## Supplementary material for "Differential Expression Analysis with InMoose, the Integrated Multi-Omic Open-Source Environment in Python": GSE37364_pylimma.csv (part 2 of 3)

gene_name_reference	log2FoldChange	lfcSE	AveExpr	stat	pvalue	adj_P_Val	B
EPHB2	0.4854971955189207	0.25169987387903325	9.555889092119049	4.055743748120488	0.00010322150395243315	0.00031141020284118664	0.49152136649090394
GLRX5	-0.20047247141966373	0.25169987387903325	10.778036626491375	-4.055490044496846	0.00010331680010624552	0.00031165226597646334	0.49064332256824716
HVCN1	-0.3222095167150165	0.25169987387903325	7.846561218719186	-4.055340010213012	0.00010337319567084029	0.000311776933102565	0.49012408637120064
CSNK1D	-0.20015644494069562	0.25169987387903325	9.965925686584901	-4.05523691005385	0.00010341196653335386	0.0003118484149627939	0.48976728681466586
CYCSP33	-0.18576568652667902	0.25169987387903325	7.5724365808226946	-4.054902606292609	0.00010353777753849073	0.00031218231540200913	0.4886104027217053
CLEC4A	0.7503234819452587	0.25169987387903325	7.119629869707634	4.054609928077317	0.00010364804376634442	0.0003124692554861546	0.48759762183185895
COA6	0.2623269621430282	0.25169987387903325	9.33502469401981	4.05396122873546	0.00010389284207773138	0.00031316162871296364	0.48535305114485183
EPX	-0.25067410010350155	0.25169987387903325	5.327479837022864	-4.053888257757352	0.00010392041364283293	0.00031319911440593384	0.48510057929951156
OR51I1	-0.21615368566995485	0.25169987387903325	6.243335397575321	-4.0529267128688975	0.00010428438246444261	0.0003142502878020549	0.48177403297424704
CRACDL	-0.3748156808221452	0.25169987387903325	8.127957189802856	-4.0524747914454275	0.00010445586794006914	0.00031472121072857463	0.4802107631247372
EPM2A	-0.20034305600180247	0.25169987387903325	6.443067208649281	-4.052302404955911	0.00010452135268485991	0.00031487266721616047	0.4796144823079338
AMN1	0.27526996827758143	0.25169987387903325	6.564315352515368	4.0518321947486715	0.00010470017238381437	0.0003153654537319172	0.4779881265002883
TRIL	-0.5349890180163683	0.25169987387903325	7.070789251576833	-4.050733817402867	0.00010511902589593738	0.000316580992994416	0.4741895905791056
VAPB	0.30382518063704467	0.25169987387903325	10.390382551828377	4.050612813710261	0.00010516526736955414	0.0003166741672989208	0.4737711656604704
AC010632.2	-0.18627676679862404	0.25169987387903325	4.277659975340099	-4.049286584327672	0.00010567336484296669	0.0003181578551863101	0.4691857021635579
RELA	0.2061458828902758	0.25169987387903325	9.866309181442395	4.048670384708889	0.00010591023969867417	0.00031882464214208093	0.46705553793078547
PDIK1L	-0.2956627345657621	0.25169987387903325	8.125396777105532	-4.048397481746406	0.00010601530958004563	0.0003190945165294377	0.4661122016891648
MAK	0.24061357985884513	0.25169987387903325	4.8464417373681785	4.048304673464939	0.00010605106429484379	0.00031915571167149545	0.46579140397652985
SHKBP1	0.2951196411332919	0.25169987387903325	7.599406516780498	4.047728147888977	0.00010627343187374569	0.0003197784100281256	0.4637987221286446
SCAMP1	0.23437171873526275	0.25169987387903325	10.0591678740588	4.047231279107543	0.00010646543414070485	0.00032030957090340296	0.4620815225855557
DKK3	0.8971348043468836	0.25169987387903325	9.12259659933224	4.046715669260583	0.00010666502998233177	0.0003208634198901572	0.460299709253742
AP002026.1	-0.3800969512417005	0.25169987387903325	5.503789075009576	-4.046580231165974	0.00010671751838504764	0.00032097465231712075	0.4598316968493883
REEP6	0.7798416003519826	0.25169987387903325	7.595405574281168	4.046279472220778	0.00010683416466754762	0.0003212787922490282	0.4587924500803462
TNIP3	0.8481440670757467	0.25169987387903325	4.214777124680123	4.044848271807032	0.00010739091776083819	0.00032290616989610936	0.453847801237397
ZNF252P	-0.2174475735189727	0.25169987387903325	8.369717914319649	-4.0441127434580855	0.00010767812748549295	0.000323722721496049	0.4513071040370811
DAAM1	-0.3585591584711718	0.25169987387903325	8.765077337566689	-4.0437872261551355	0.0001078054706551616	0.0003240584840597413	0.4501827899741855
PIK3C2A	0.22437470095031564	0.25169987387903325	10.260879983676032	4.043308701235892	0.00010799293289889384	0.00032457483812299353	0.44853011344538984
NFRKB	0.18962485065810775	0.25169987387903325	8.023469855352168	4.043102061701728	0.00010807398054432132	0.00032477125753756046	0.4478164870227861
MED4	0.29396715306818777	0.25169987387903325	9.235772964685411	4.043044258879095	0.00010809666225758197	0.0003247922509214671	0.4476168704485124
PRR32	-0.21042918590742143	0.25169987387903325	4.597587463922804	-4.042630189762569	0.00010825927562709386	0.00032523362232163955	0.44618698046348904
CMPK1	-0.30512272241000993	0.25169987387903325	11.862321055228291	-4.042342787314621	0.00010837228224717741	0.0003254903746484207	0.44519456429199966
SLC1A3	0.35364089053099335	0.25169987387903325	7.227095379707692	4.0423328318038525	0.00010837619877869902	0.0003254903746484207	0.4451601882621885
OPHN1	-0.21664405191749836	0.25169987387903325	10.270069699373243	-4.04101732516092	0.00010889491865640815	0.0003270008056533237	0.4406183121013294
CRY1	0.3925296691188098	0.25169987387903325	8.778277780152015	4.0400644619173045	0.0001092721291503602	0.00032808592114167204	0.43732913436372556
UVSSA	-0.34462973698512656	0.25169987387903325	8.765740779046702	-4.039916498054974	0.00010933081590654603	0.00032821450363472465	0.4368184283973253
PPP1R13L	0.4297681934411681	0.25169987387903325	8.172910488041435	4.039240160583955	0.00010959945580601437	0.00032897324325411307	0.43448417691876884
RPS10P5	0.22718964272447728	0.25169987387903325	10.044643643064598	4.038212450634134	0.00011000887155533933	0.00033015425367579937	0.4309377542940167
BZW2	0.34018479554769065	0.25169987387903325	11.418459398509661	4.037727843234132	0.0001102024360527277	0.00033068721131657397	0.4292656902189247
INSM2	-0.2133119149261553	0.25169987387903325	5.786781090547192	-4.036415895482822	0.00011072810070419555	0.00033221641117470185	0.4247397208373691
PIN4	0.2906731002579068	0.25169987387903325	9.527394182928552	4.036063592100096	0.0001108696686431944	0.0003325682752581519	0.42352451721534656
RFX5	0.2758236510362675	0.25169987387903325	8.587872662652021	4.036044064818413	0.00011087752046614746	0.0003325682752581519	0.4234571637426887
FAM133B	0.2442106353581135	0.25169987387903325	9.395735850408261	4.0355168306675395	0.00011108972025440268	0.00033315646104700795	0.421638714908787
RIPOR2	1.011590299138927	0.25169987387903325	6.09705993095996	4.034925811850497	0.00011132805460169245	0.00033382284217835413	0.41960046880010626
HDC	-0.33612223953127707	0.25169987387903325	6.927151851555814	-4.033762607218738	0.0001117985607800632	0.0003351851084065268	0.4155895381358343
STAT4	-0.45125387327509614	0.25169987387903325	7.1497294652038805	-4.033589178637781	0.00011186887417098097	0.0003353473291641474	0.41499159596516133
NDUFS4	-0.28804820865636316	0.25169987387903325	10.068880815459025	-4.032922813432512	0.00011213943399143012	0.0003360816701943431	0.41269428875090064
PADI4	0.37962961879046464	0.25169987387903325	5.225056555407244	4.0329057346345465	0.00011214637661707522	0.0003360816701943431	0.4126354127607499
EED	0.3475230984455244	0.25169987387903325	9.368993920723804	4.0328659085371275	0.00011216256774571757	0.0003360816701943431	0.41249812035253974
XKR8	-0.14802170071799203	0.25169987387903325	9.378514708898978	-4.031126165001217	0.00011287204337141083	0.0003381585628325763	0.40650163614544166
HOXA1	-0.5568642122175982	0.25169987387903325	6.448416154125386	-4.031069445847914	0.00011289524594399136	0.00033817911469586183	0.40630616924186036
SMIM30	0.27021942974783286	0.25169987387903325	8.456821310281732	4.030706180646935	0.00011304395825380078	0.0003385755721733825	0.4050543218284153
GALNT7	-0.5263101068278768	0.25169987387903325	11.430138878515434	-4.02836734046623	0.00011400592942534302	0.0003414073368449527	0.3969963481088552
PPP3CB	-0.2618510627678585	0.25169987387903325	9.735183012681382	-4.028080673216028	0.0001141243746470698	0.00034171258639441695	0.3960089235304025
ISG15	0.8146477247833932	0.25169987387903325	9.141770047684737	4.026832163928321	0.00011464161039282349	0.0003432116382897419	0.3917090126757925
AC027682.4	-0.219626264009257	0.25169987387903325	6.50210555238107	-4.026732170557648	0.00011468313292304246	0.00034328508837836195	0.3913646724456452
TRPV3	-0.20074602945614295	0.25169987387903325	6.304547735737504	-4.026693190288812	0.00011469932349335498	0.00034328508837836195	0.39123044042800803
BCL2L14	-0.5900573471305623	0.25169987387903325	9.289123734936888	-4.026285064799858	0.00011486897118611047	0.00034374311218426376	0.38982507891950835
LAMTOR1	-0.171785181809188	0.25169987387903325	10.25300610886683	-4.026211699302542	0.00011489949289546641	0.0003437847319962242	0.38957245879584423
KCNS2	-0.19651141691983298	0.25169987387903325	5.548888822043475	-4.02574937881523	0.00011509200753737651	0.0003443109602386775	0.38798062067316064
RRAD	0.35712497464090287	0.25169987387903325	6.393877663703562	4.0256326053076625	0.00011514068200282669	0.00034440678414057426	0.38757857247177796
ZBTB5	0.22216846989226724	0.25169987387903325	8.895739643037517	4.025393027704292	0.00011524060640268546	0.0003446558560905868	0.3867537385808726
PECAM1	0.7008796882967445	0.25169987387903325	9.108362327510065	4.024775647335105	0.0001154984900316678	0.00034537720436781814	0.38462833902155236
PCDHB6	0.18684259453935503	0.25169987387903325	6.055079889859538	4.024614209100903	0.00011556601492925709	0.00034552919331471126	0.3840726080289496
CCDC33	-0.19343381621677214	0.25169987387903325	7.310039804300165	-4.024507894141654	0.00011561050402593664	0.0003456122738816393	0.3837066405996552
AC048344.1	-0.24988450621989067	0.25169987387903325	6.956800763564626	-4.0237519000640924	0.0001159273346842964	0.0003465093653939254	0.3811044822320433
SPNS3	0.24323926865694379	0.25169987387903325	6.031877561758887	4.023014378487307	0.00011623722521928135	0.000347385456594828	0.3785662382549022
RNFT1	-0.4353834877356757	0.25169987387903325	8.242145398915527	-4.022836589230078	0.00011631204703570624	0.0003475588721025082	0.37795441019106857
DDX11	0.3559850537713558	0.25169987387903325	9.618079553728027	4.022415995030865	0.00011648923597607225	0.00034803808259498457	0.3765070906319945
PTPRJ	-0.3507908738237635	0.25169987387903325	9.479414037306286	-4.022000297429643	0.00011666461615992985	0.000348511751436037	0.3750767255311338
NSD2	0.3237563269191437	0.25169987387903325	9.010689696443192	4.021643068854643	0.00011681553070694237	0.0003489122079848092	0.3738476283736212
TGOLN2	-0.28738939114907147	0.25169987387903325	11.959713227375486	-4.019188891409296	0.00011785738840908256	0.00035197329172306904	0.365405749210705
UBR5	0.25783346401341944	0.25169987387903325	9.650771922339828	4.018802111732838	0.00011802239561489794	0.0003524152139190596	0.3640756354530277
LIMS3	0.41771730200057267	0.25169987387903325	4.939197415634932	4.018136370824526	0.00011830693116370735	0.00035321386907669836	0.3617864006396063
LINC02624	-0.20065432664399196	0.25169987387903325	4.305314111041672	-4.017540751418989	0.00011856205387265617	0.0003539244923235537	0.359738513882224
SRGN	0.7392632812713842	0.25169987387903325	11.359305945161168	4.01739980477816	0.00011862250286423443	0.0003540538658257036	0.3592539357694271
NANOS1	0.4840166187861641	0.25169987387903325	4.673007053600392	4.016370451398449	0.00011906486646612546	0.0003552771366011736	0.35571535587090075
CASP5	-0.8154645674026968	0.25169987387903325	8.065886388424078	-4.01633702078214	0.00011907925970209483	0.0003552771366011736	0.35560044306576266
CD8B	-0.2508487888966009	0.25169987387903325	6.570801322140826	-4.016326347383062	0.00011908385538422366	0.0003552771366011736	0.3555637549750106
FRMD5	0.310971764770386	0.25169987387903325	6.450437126853528	4.016268696645727	0.00011910868119776558	0.0003552999769389308	0.35536559103534504
PAF1	0.24754055713510326	0.25169987387903325	8.197896855929658	4.016218530987639	0.00011913028778759557	0.00035531320916528037	0.35519315732651524
SNAI3	-0.1845307431913712	0.25169987387903325	5.227455693625771	-4.014811644961734	0.00011973777178021062	0.00035707360015101576	0.3503579058020083
DKK1	1.1554880524293978	0.25169987387903325	5.104874082760069	4.014595809378789	0.00011983123027895018	0.0003573008138562415	0.3496162176004338
ITGB5	0.31002255817798563	0.25169987387903325	9.676411959399113	4.014532168709655	0.00011985880052382234	0.00035733153137004113	0.34939753087971503
LMTK2	-0.353676233543025	0.25169987387903325	8.74472976335248	-4.014429993395233	0.00011990307735641009	0.00035741203971999334	0.34904643370222654
UBE2O	0.1624397015898973	0.25169987387903325	7.267281290223736	4.0136792101416425	0.00012022890396965014	0.00035833165920264585	0.3464667680563833
BLVRB	-0.312899302054106	0.25169987387903325	10.042810077387122	-4.01349296394869	0.0001203098627071006	0.0003585213117796706	0.34582688512675386
CYP4A11	-0.27052387042208803	0.25169987387903325	6.926014170571276	-4.013294915827694	0.00012039600887114052	0.00035872636595687696	0.34514647746728855
SNORA29	0.29238010539574155	0.25169987387903325	11.33816344793262	4.012381061485407	0.00012079427940871387	0.000359861218514903	0.3420071758484662
EPAS1	-0.34731992822450586	0.25169987387903325	11.684667680232163	-4.012227027691757	0.0001208615336537302	0.00036000974750203526	0.3414780836683038
PRR35	-0.15835759424115903	0.25169987387903325	7.233963160514922	-4.010651611028226	0.00012155145467359607	0.0003620127017214628	0.33606749179573026
TBX21	-0.25830812055222996	0.25169987387903325	6.405654861756531	-4.010593420977283	0.00012157700989829372	0.00036203670540011396	0.33586767328085987
HSPA8	0.18129315205445629	0.25169987387903325	13.604108537192563	4.010175285798894	0.00012176079300917047	0.0003625318114732035	0.33443190117651866
ACOT13	-0.5106463937980887	0.25169987387903325	9.800297412256059	-4.009368862707088	0.00012211599218922402	0.0003635370775962613	0.3316631431697896
PABPC1	0.18963068244679526	0.25169987387903325	13.628181611953732	4.008723029967743	0.000122401172776325	0.00036433364042872453	0.32944603628073565
MUC20-OT1	-0.3409292547436351	0.25169987387903325	8.262834015722127	-4.007888645052581	0.00012277055689094538	0.0003653805743915336	0.32658201353831284
FXYD6	-0.48490898346054134	0.25169987387903325	7.734695963799976	-4.006220384683863	0.00012351230333450196	0.0003675352448807663	0.32085697798121604
ACADSB	-0.4280218478668063	0.25169987387903325	7.952881491090796	-4.005544256391986	0.0001238141459026261	0.000368377539833975	0.31853716054737813
MYL9	0.7935065340054486	0.25169987387903325	9.06927195230466	4.005506627106199	0.00012383096540304113	0.000368377539833975	0.3184080614014979
ARID1A	-0.2170511276670073	0.25169987387903325	10.203802941546625	-4.004786412535386	0.0001241533082351343	0.00036928337031905047	0.3159373028923209
PIK3R1	-0.33183450262228753	0.25169987387903325	9.944581926149263	-4.004462707420889	0.00012429844891989053	0.00036966194359001073	0.3148269065887943
FAM124A	0.22159512073571097	0.25169987387903325	6.836728032790243	4.00416216595085	0.0001244333491037484	0.00037000995732200967	0.3137960245843292
EFNA4	0.3707150029626032	0.25169987387903325	8.672204482618188	4.003264625490797	0.00012483705163428242	0.0003711570559580756	0.3107177119889437
CTSH	0.5662164286608089	0.25169987387903325	10.94971117287047	4.003075291798968	0.0001249223716237827	0.0003713573676211659	0.3100684126391071
BRSK1	-0.26722486532614464	0.25169987387903325	7.748271816114818	-4.001865939418528	0.0001254686644932104	0.00037292776132691796	0.30592158148431015
LINC01094	0.4554021529747603	0.25169987387903325	4.265505966689272	4.00103518206924	0.00012584526182452262	0.00037399339407365314	0.3030734534455579
PKNOX1	0.24344039103866777	0.25169987387903325	7.790321964723208	4.000711207086731	0.0001259924187092034	0.00037437695582273785	0.3019628665845575
GRB7	0.4106874512761962	0.25169987387903325	8.111217823577084	3.99732422160341	0.00012754076402750979	0.0003789233352507193	0.29035607825576637
OPTN	-0.3871154797743106	0.25169987387903325	10.235264577586248	-3.996164493755677	0.00012807510328833547	0.0003804562320335236	0.28638342830175656
STX8	-0.2550274759675357	0.25169987387903325	9.45645458334794	-3.995431578303309	0.00012841389531861026	0.0003814078851482707	0.2838732452432149
LONRF1	0.3944617387422529	0.25169987387903325	8.485595756769747	3.992845988059259	0.00012961595712321437	0.00038492293351760545	0.27502038367483017
LDB3	-0.168862425742212	0.25169987387903325	7.103323174457505	-3.9927538894392076	0.00012965897259558003	0.00038498693339628743	0.2747051198608972
AC011503.2	-0.28707072181170634	0.25169987387903325	4.149661552522679	-3.9927201863565687	0.00012967471733301713	0.00038498693339628743	0.2745897517482341
ALDH3A2	-0.3795833455005795	0.25169987387903325	10.356191059967722	-3.9921825732955214	0.0001299261163470892	0.0003856779695266557	0.2727495561215436
NFKBIB	0.1865843201423072	0.25169987387903325	7.965219644937765	3.992017217215548	0.00013000353406261483	0.00038585242833587047	0.2721835940813486
SLC37A2	-0.7185080947707352	0.25169987387903325	6.6192502924225884	-3.9916851273160217	0.00013015914796802187	0.0003862588912809804	0.2710470045292759
CLLU1	-0.18484105978689724	0.25169987387903325	3.670582369142054	-3.990628822533889	0.00013065530809638893	0.0003876756940691964	0.2674322084764169
FAM214B	-0.34752800743666157	0.25169987387903325	8.612596755652088	-3.9898237411964526	0.00013103468068133842	0.0003887456125217112	0.2646775824618297
ZNF618	0.5741287438793252	0.25169987387903325	7.363369277775317	3.9897723169487302	0.0001310589487496446	0.00038876187306141	0.26450164519317276
FAU	0.1643121907096674	0.25169987387903325	13.229442616732767	3.989546343853126	0.0001311656407026225	0.00038902258894358145	0.2637285447035129
SAMD9	-0.7759283407879911	0.25169987387903325	8.225177831189582	-3.9890890852132412	0.00013138178726099543	0.00038960781367036095	0.2621642635480699
PLEKHF2	-0.2871132598059418	0.25169987387903325	9.599029823153462	-3.987794911875867	0.00013199539392583516	0.0003913713549945991	0.25773758635553445
TAF4	0.3869642548184835	0.25169987387903325	9.273868266253684	3.9871274011867763	0.00013231295234976314	0.0003922567224890614	0.25545478557994183
GIMAP6	-0.7094024074048502	0.25169987387903325	7.748924241804047	-3.986616846882228	0.00013255633454835854	0.00039292196401793196	0.25370893809404826
ITGBL1	0.6173699015798126	0.25169987387903325	5.024766222029387	3.986439025236402	0.00013264120304013006	0.00039311721777562464	0.2531009116949816
LCA5	0.20424758184807157	0.25169987387903325	4.900590091487593	3.9846735324068536	0.00013348664198055743	0.00039556624409332306	0.2470651957358383
MORN2	0.3235418669791903	0.25169987387903325	8.041780579731078	3.9843274370996915	0.00013365297971908453	0.0003960024497890917	0.24588221669736843
ZNF202	0.29020380087587494	0.25169987387903325	7.341002294516617	3.9839285017552286	0.00013384495919174853	0.00039651449399496813	0.24451871686229243
MIR7110	0.35868533432658367	0.25169987387903325	10.091110123580588	3.9832462648489777	0.00013417388357244472	0.0003974320316010018	0.24218715988204487
ZNF616	0.4259017820651012	0.25169987387903325	5.059572254720881	3.983113829735275	0.00013423782363914172	0.0003975645176133905	0.24173459327305302
SPEN	-0.18463778734545144	0.25169987387903325	9.623568322125776	-3.982678672214531	0.00013444812440589226	0.0003981303718275799	0.24024761738185507
FBXO4	0.3687848174551567	0.25169987387903325	7.486928508014714	3.9819095326274447	0.0001348206018643631	0.0003991762361395429	0.23761967361321812
C14orf119	0.2350184127433934	0.25169987387903325	10.707751263615208	3.9814972813239837	0.00013502065250612348	0.0003997113536923051	0.23621126949966875
GPRC5D	-0.3462181987555608	0.25169987387903325	6.284559054873923	-3.9811326898557287	0.00013519781227104205	0.00040017856234082007	0.23496577526769347
PARS2	-0.19406599243854927	0.25169987387903325	8.496448745213568	-3.9809028399913977	0.00013530961364655394	0.0004004522075497913	0.23418061829890657
DLG1-AS1	-0.22405438475773298	0.25169987387903325	4.54379649991325	-3.9800559127294655	0.0001357223321348504	0.0004016162189141226	0.23128782958510374
PARP15	-0.2570114675896953	0.25169987387903325	4.276692352814864	-3.979828197017667	0.00013583350627577046	0.00040188772453024285	0.2305101117898225
CCDC40	-0.2159988785419511	0.25169987387903325	7.152253184371045	-3.9797760656088292	0.00013585896984986569	0.0004019055987281302	0.23033207175260273
AC026462.3	-0.35220160898597097	0.25169987387903325	7.370146196862362	-3.9783287029792183	0.00013656776075234137	0.0004039446359702973	0.22538967558328427
ZDHHC12	-0.22945646741729142	0.25169987387903325	9.087751691883133	-3.9772513383832457	0.0001370976553374536	0.00040545402056566064	0.22171156164052963
SFT2D3	0.2923068944739775	0.25169987387903325	9.394755191400725	3.977041531528254	0.00013720107609023927	0.0004057018959038755	0.22099536494508154
AC079416.2	-0.1719664706257813	0.25169987387903325	5.0345830915802505	-3.975029722018728	0.0001381965614748959	0.00040858714767824276	0.21412921258259132
MAPRE3	-0.2585603228521389	0.25169987387903325	7.606106429886678	-3.9747880765438475	0.00013831659664968586	0.0004088836192102785	0.21330466083125543
EBF1	0.7532519842457912	0.25169987387903325	6.31388632968724	3.9744259791044354	0.00013849665202203253	0.00040935740898327656	0.2120691649543609
KMT2E	-0.28505280099189534	0.25169987387903325	10.423131618291784	-3.973356600976425	0.0001390297177628767	0.0004108743144340485	0.20842085575651126
KCNJ2	-0.6331959620001992	0.25169987387903325	8.730581186078718	-3.9732578931593507	0.00013907902068977708	0.0004109613273073764	0.2080841375615714
PABPN1	-0.3648931356466374	0.25169987387903325	8.320582549355143	-3.972985163001418	0.00013921533189881476	0.00041130537735325156	0.2071538144883176
PTK7	0.45045694118687685	0.25169987387903325	7.456204075373792	3.9718758999529715	0.00013977106288569664	0.0004128883089641285	0.20337042064142263
KLK11	0.9972367047483042	0.25169987387903325	7.821648439952515	3.971738790488472	0.00013983990074487276	0.00041303269570563115	0.20290282971950635
COQ4	-0.23634116359511026	0.25169987387903325	9.167348726031104	-3.971602925493457	0.0001399081458001621	0.00041317529057267795	0.2024394941755734
ZNF222	0.3168555931456263	0.25169987387903325	6.879171611692634	3.9714237756261066	0.00013999818158663157	0.0004133821877243389	0.20182856297855878
FGF2	0.4760991700407944	0.25169987387903325	6.489241099801121	3.9704664838234374	0.00014048023051230899	0.0004147463846470552	0.19856436847589976
ABCD4	-0.271120473182072	0.25169987387903325	7.889996509581805	-3.969566486536974	0.00014093487668897058	0.00041602930147287704	0.19549604772619134
HSPB8	0.49983496480101675	0.25169987387903325	6.840691806385682	3.968774632939872	0.00014133605658688903	0.00041715404634895087	0.19279682501641737
SLC34A3	-0.24341650596034192	0.25169987387903325	9.126105655653042	-3.96865652750001	0.00014139598637091355	0.0004172714127172439	0.19239426710744922
DLEC1	-0.1871089555942529	0.25169987387903325	6.891688432791127	-3.9679499182006808	0.00014175504659602928	0.00041827137875540194	0.18998599390215265
FBP1	-0.5568738514795584	0.25169987387903325	9.150530101315615	-3.96756285041726	0.0001419521029565172	0.00041871722069210287	0.18866691458515206
NACC2	0.25888161292287926	0.25169987387903325	8.745578960064167	3.967562495741908	0.00014195228364201248	0.00041871722069210287	0.18866570593717125
MMD	0.4039146369325728	0.25169987387903325	9.304383911982276	3.9675339048635836	0.0001419668496774655	0.00041871722069210287	0.18856827537858134
NOS1	-0.1865972491180008	0.25169987387903325	6.968540530110169	-3.967075992858193	0.00014220033451469832	0.00041934609122312277	0.18700789383166772
CHMP1A	-0.23436678061096217	0.25169987387903325	9.449265181385767	-3.966472282807084	0.00014250872189545976	0.00042019563724462084	0.18495088625749911
FUT6	-0.38974174914575777	0.25169987387903325	10.177039122739862	-3.966281142444399	0.00014260649357927693	0.0004204240164747083	0.18429966439972834
HMGN4	0.1931011716651323	0.25169987387903325	10.93849101500834	3.9659402134528476	0.0001427810441505201	0.00042087865336277953	0.18313816284544338
OR2A20P	-0.32149046507475365	0.25169987387903325	5.655089418731951	-3.965568351902033	0.00014297166480098023	0.00042138052410293174	0.18187135891911144
ATP5IF1	-0.29127875449108487	0.25169987387903325	10.141855031170335	-3.96534101240276	0.00014308832163364296	0.00042166428931429424	0.1810969333139667
TMEM140	-0.6511053396577751	0.25169987387903325	8.033580459830885	-3.9652087569611516	0.0001431562289934118	0.0004218043352642276	0.18064642339394865
EGFL7	0.19369365657662652	0.25169987387903325	7.33224684202085	3.965096688558304	0.00014321379532787493	0.0004219138762414174	0.1802646861965682
AL596325.1	-0.21144072808203696	0.25169987387903325	3.751733018113333	-3.9644404858193116	0.00014355131267540958	0.00042284801611277586	0.17802962495026975
FMO3	0.4369610756239579	0.25169987387903325	5.362825247831226	3.9637965266657025	0.00014388327231256096	0.00042376552148645373	0.1758365216671791
RAB20	0.2450829564712489	0.25169987387903325	9.954630054184056	3.9625986815243177	0.00014450271366168307	0.0004255293373845464	0.17175774713393555
TCAIM	0.2704749360273855	0.25169987387903325	8.817752378299593	3.96235965545169	0.0001446266261236967	0.00042583363323529534	0.17094394595785278
DENND10	-0.30467455451758063	0.25169987387903325	10.364751050941017	-3.961926625890423	0.000144851370025716	0.00042643468486870694	0.16946971885913786
TFAM	0.3835353946719291	0.25169987387903325	9.13079533558658	3.9616773475981257	0.0001449808978435154	0.0004267552943208911	0.16862111557099002
CMTM1	0.23214450570179945	0.25169987387903325	5.881884661340916	3.9608792453897093	0.0001453963464769208	0.00042791730872520587	0.1659044390583011
FXR1	0.2799833114227752	0.25169987387903325	9.740771025539551	3.9607523649416168	0.00014546249837234443	0.0004280511204236239	0.16547258396055042
LRFN4	0.26050862900493854	0.25169987387903325	7.913737112634161	3.960528331407496	0.000145579373462184	0.0004283341355115845	0.16471007896892242
TTTY13	-0.2143197174911773	0.25169987387903325	5.500035439978867	-3.9602557040716135	0.00014572172042031154	0.0004286920046428073	0.16378222487274652
MAP2K6	-0.5443610706732898	0.25169987387903325	9.85071420291502	-3.9596842741431435	0.00014602051337181981	0.00042950994786113253	0.16183757980519786
CRYM	-0.4518672945712705	0.25169987387903325	9.062072432769197	-3.95963956718005	0.00014604391473965945	0.00042951772707614736	0.16168544503075033
CIB1	-0.3600392119356268	0.25169987387903325	11.54814881507033	-3.9588694480341697	0.0001464475887514895	0.00043064373369824813	0.1590649734746199
PPP1R9A	-0.6788200428154685	0.25169987387903325	8.146378675163641	-3.958750268015581	0.00014651015473531143	0.0004307665007015913	0.15865947402309377
ABRACL	-0.29694049170758063	0.25169987387903325	10.528126757106996	-3.9587044616234395	0.0001465342085376917	0.00043077601609183897	0.15850362414419195
DSTYK	0.295378161830671	0.25169987387903325	6.953078344389173	3.9586233948807195	0.00014657678747581339	0.0004308399805734384	0.1582278089713407
PMS2	0.18934486424898633	0.25169987387903325	7.841521231457364	3.958390742406382	0.00014669904999239377	0.0004311381112757569	0.15743627262915805
MYH3	-0.2542352611132488	0.25169987387903325	4.588086550851719	-3.9581066675033383	0.00014684846808262123	0.00043151595427913677	0.15646983044449314
CAMLG	0.26645169781877165	0.25169987387903325	9.851561349614633	3.958029010601979	0.000146889339492607	0.00043157476957553833	0.15620564496370637
GSTO2	0.43472820557520997	0.25169987387903325	9.016332245524536	3.957608176624698	0.00014711101690491834	0.00043216471788947683	0.1547740498066208
AVPR1B	-0.2112863059187653	0.25169987387903325	7.273658300730018	-3.9572545388282174	0.00014729754564344618	0.0004326512579133899	0.1535711267327784
C8G	-0.6189818167903978	0.25169987387903325	5.8824209122459	-3.9571764660032396	0.00014733875617851033	0.00043271088299771704	0.1533055670063561
NACA	0.18813620270866593	0.25169987387903325	13.573076550565895	3.957085018200252	0.0001473870406853551	0.00043279126336058656	0.15299451788906548
AOC2	0.22445327934358872	0.25169987387903325	5.1367426549217985	3.9565950951691864	0.00014764597826985923	0.00043349010050201434	0.15132818854190067
MKNK2	-0.2876058742561245	0.25169987387903325	11.891514106372398	-3.9563252059411402	0.00014778880785823215	0.00043384789346154033	0.15041030231308827
KLK12	0.6540309779036804	0.25169987387903325	7.438858107640546	3.9560584557160894	0.00014793010609944813	0.00043420109014409645	0.14950313555195827
PPP5D1	-0.21811313636561724	0.25169987387903325	4.7224353409449105	-3.955779135064533	0.00014807820142002863	0.0004345741344468377	0.14855326583562345
PRPF3	0.2958740632548018	0.25169987387903325	8.463978916611723	3.955142572374388	0.00014841623589304296	0.00043550441992835193	0.14638872203185027
MSL1	0.21352034587371804	0.25169987387903325	10.334932194755824	3.955101635237203	0.00014843800002003915	0.0004355065269267929	0.14624952942027036
RHOG	-0.27652889304096817	0.25169987387903325	9.874055574606961	-3.954926841653486	0.00014853096294297418	0.0004357174959142281	0.14565521568460849
RPL10P17	0.19832051333274148	0.25169987387903325	6.827421316854288	3.9540999138564024	0.00014897151497101255	0.0004369479176888962	0.1428438411632813
ZNF701	-0.21680250244692267	0.25169987387903325	6.368948836484004	-3.953901275500255	0.0001490775270775265	0.00043719689169717345	0.14216857635195002
IDH1	-0.29097209694588066	0.25169987387903325	12.46801916620491	-3.9535237593248995	0.00014927920412678413	0.0004377263101878339	0.1408852886433829
RALB	-0.34097225736457304	0.25169987387903325	10.403746819947484	-3.9528498538666423	0.00014963986741395498	0.0004387217025215316	0.13859470418084197
SPRY2	0.44209479854260536	0.25169987387903325	9.856877698951516	3.9523700883799298	0.00014989713784123608	0.00043941372338131437	0.13696416516476617
AL355103.1	-0.19720809535698614	0.25169987387903325	3.947389738071771	-3.9519762143232624	0.00015010866584165336	0.00043997147624098197	0.13562564359178797
PSMC5	0.2230143552757422	0.25169987387903325	10.580705926763574	3.9509224141934656	0.0001506760083236636	0.00044157182272221656	0.13204493011388596
MRPS14	0.22754400161924515	0.25169987387903325	9.940316253585	3.950135451798968	0.0001511010283368027	0.0004427546841367117	0.1293713499280651
TRIM47	0.34769780590468713	0.25169987387903325	8.82330605954478	3.9500673353209157	0.00015113787032501328	0.00044279993637767235	0.12913995282240887
SLC19A3	-0.8520104026979611	0.25169987387903325	6.048273880176061	-3.949828808664793	0.00015126694936505556	0.000443115371349249	0.12832968117320664
AC112219.2	-0.2096789307074518	0.25169987387903325	6.2362337848762985	-3.9491313924387885	0.00015164496222103398	0.0004441598306071983	0.12596076825366964
THAP6	-0.13922028042266366	0.25169987387903325	7.339615060267252	-3.9485155580761457	0.00015197950709480446	0.0004450766969024609	0.1238692122571372
NDN	-0.6962982865792231	0.25169987387903325	8.024218983964492	-3.9482454023067204	0.00015212648871038888	0.00044544409662998117	0.12295175658154811
FAS	-0.44734398145691934	0.25169987387903325	9.433028088131952	-3.948038347890206	0.0001522392312596436	0.000445711150602123	0.1222486249550494
TTLL7	-0.3157384177244129	0.25169987387903325	5.8184337749237836	-3.9470415888394306	0.0001527830925498531	0.00044724013780366535	0.1188641203224643
LIAS	-0.33252620548991363	0.25169987387903325	7.853362555277985	-3.946705372019477	0.00015296696111653305	0.00044771503909256274	0.11772263041995679
DOCK2	-0.5890615686387255	0.25169987387903325	7.240902754114003	-3.9464021360829	0.00015313297473927364	0.0004480830438209453	0.1166931734041956
ARMC2-AS1	0.22269253659805344	0.25169987387903325	11.96359209185989	3.9463966097978758	0.0001531360018316206	0.0004480830438209453	0.11667441271821577
EDEM2	0.2785401987287557	0.25169987387903325	8.634309924086827	3.9460418143124327	0.00015333046535050837	0.00044858862144748617	0.11546998877789161
SHLD1	0.32603546634716896	0.25169987387903325	7.031364314049221	3.945661072365753	0.000153539412812927	0.0004491364248427902	0.11417757031522235
YTHDF3	-0.1809877760917189	0.25169987387903325	10.702050335825056	-3.9447178949767188	0.00015405819271968843	0.00045059027306692753	0.11097636272822875
TMEM243	0.36998578624745626	0.25169987387903325	9.439232924645145	3.9435162479323123	0.00015472156826290578	0.0004524665647349222	0.10689868261495405
GAS7	-0.4327154546305465	0.25169987387903325	7.948665109874743	-3.9427576430296027	0.00015514176563760033	0.0004536312782731191	0.10432488221018943
KYAT1	0.23827360528241304	0.25169987387903325	6.932129992903618	3.9422067029670704	0.0001554476195758724	0.0004544288222250419	0.10245587013019186
TEX47	-0.2246131397846458	0.25169987387903325	5.230742849451981	-3.9421872193177507	0.0001554584464568246	0.0004544288222250419	0.10238977710412112
AC087501.1	-0.14910650141454473	0.25169987387903325	3.2804434782249174	-3.9419979682387876	0.00015556364902834526	0.0004546682221635119	0.10174780598466704
SERINC1	-0.28771805782272075	0.25169987387903325	10.882412686825468	-3.941960853895751	0.00015558428846179035	0.0004546682221635119	0.10162191054325742
C3orf18	-0.19037847408589137	0.25169987387903325	7.522593412855547	-3.9419157687652326	0.00015560936400406183	0.0004546772902197192	0.10146897855772163
ZNF408	0.14546572274987213	0.25169987387903325	8.280549641518347	3.940033901603108	0.00015665947865719127	0.0004576810097209175	0.09508666431973722
DNHD1	-0.18524736234554862	0.25169987387903325	7.717459821359519	-3.939967598443328	0.00015669660026761982	0.00045772483756886746	0.09486183817780347
MFSD8	-0.2899366604660223	0.25169987387903325	7.964913532947245	-3.9397676871179708	0.00015680857692489691	0.0004579872804949742	0.09418397896136543
ZNF275	0.3212392951333616	0.25169987387903325	8.786504985608454	3.9396716584896248	0.000156862392796505	0.0004580798044225343	0.09385837387026097
SLITRK4	-0.16598854316649359	0.25169987387903325	3.801289808630855	-3.9395657720485	0.00015692175360442945	0.0004581884926395455	0.0934993503779804
RBMS3-AS3	-0.16195645312081952	0.25169987387903325	3.837807001980005	-3.9393116451506947	0.00015706430687288252	0.00045854002569420963	0.092637724008787
DDX3X	0.22677352243595728	0.25169987387903325	11.87330668738492	3.93877266691179	0.00015736705827873568	0.0004593150624089542	0.09081043029348379
ADAM15	0.24585213856506982	0.25169987387903325	8.768854859780827	3.938760010108051	0.00015737417447830114	0.0004593150624089542	0.09076752217612238
TNFAIP3	0.6012003492700249	0.25169987387903325	10.116038235560191	3.938527553506282	0.0001575049263103877	0.00045963184884231464	0.08997948328973049
ZNF407	-0.220949849359946	0.25169987387903325	7.901654569798199	-3.9367683944556107	0.00015849778800625333	0.00046246400552924427	0.08401692770306735
GBP5	0.6459518454028244	0.25169987387903325	6.72554092713673	3.9359906219717016	0.00015893866448792875	0.00046368501117280555	0.08138132490337568
CLCN5	0.471387800972189	0.25169987387903325	7.8544628637819285	3.935911770768255	0.00015898342630175637	0.0004637502171500204	0.08111414613068568
KHDRBS1	0.18076333397083388	0.25169987387903325	11.460155527170837	3.9351781592353228	0.00015940045691062847	0.0004649011493800754	0.07862856612101865
CD81	0.3975579811895109	0.25169987387903325	11.805939966158775	3.934770230299362	0.00015963280143096182	0.00046548940633290735	0.07724658820885999
ASPSCR1	0.2551553814297325	0.25169987387903325	7.877127218724198	3.9347450704397273	0.00015964714235464376	0.00046548940633290735	0.07716135521870005
PHLDB3	-0.41749936998138715	0.25169987387903325	7.754245461423221	-3.934433581029363	0.00015982479093660116	0.00046594172990294276	0.07610616800308811
CCDC159	-0.20558123632805003	0.25169987387903325	7.214803512862328	-3.9343607024325817	0.00015986638231667261	0.0004659973305083683	0.07585929643447464
HINT2	-0.23341212236680065	0.25169987387903325	10.089556878867322	-3.933691391677489	0.00016024883815479211	0.0004670463673150864	0.07359220204651784
OAZ2	0.2987749092972667	0.25169987387903325	9.35267969511633	3.9334575846176376	0.00016038264561537926	0.0004673142514496538	0.07280031399704612
C8orf82	-0.27913074887081635	0.25169987387903325	9.382913317176536	-3.9334518679218027	0.0001603859186099377	0.0004673142514496538	0.07278095237210902
FAM222A-AS1	0.1635726343783963	0.25169987387903325	4.366483031782082	3.9328429194635786	0.00016073492733979756	0.0004682652191246559	0.0707186468852683
PLA2G4D	-0.17493041660114272	0.25169987387903325	4.5947571337787165	-3.9327991474068704	0.00016076004251951235	0.00046827246056535315	0.07057041430953959
MPDZ	0.5528191429835774	0.25169987387903325	6.504186486118575	3.932342801436426	0.00016102210458410896	0.00046896979734820077	0.06902508450222733
DAPK1-IT1	-0.46574845607830273	0.25169987387903325	6.4140907474580375	-3.93151620820551	0.00016149782565480614	0.00047026356604027916	0.06622630839948762
DNAJC27-AS1	0.1719072909897612	0.25169987387903325	4.761735324336845	3.931492005227251	0.00016151177518234494	0.00047026356604027916	0.06614436546209834
GCK	-0.1896477361057025	0.25169987387903325	6.839497720712353	-3.9314205444608903	0.00016155296873268776	0.00047031733004860833	0.06590242605686303
IFT74	-0.525481330864749	0.25169987387903325	7.941413223384051	-3.9312572801847305	0.00016164712009392136	0.00047052522944204735	0.06534968613030756
CLC	-1.179862489406756	0.25169987387903325	7.235423561394262	-3.9308882852121756	0.00016186010566114362	0.00047107279595526557	0.0641004944129202
HOXB7	-0.4593106087879022	0.25169987387903325	9.944245244129572	-3.9308525193652293	0.00016188076412496465	0.00047107279595526557	0.06397941754644787
LCP2	0.9009124567884506	0.25169987387903325	8.368968070126495	3.93068736270905	0.00016197619181657793	0.00047128421502537216	0.06342032873225545
CCDC28A	-0.3835236467675358	0.25169987387903325	9.230918767284418	-3.9291417800785458	0.00016287184125063356	0.00047382356403758753	0.05818903199260994
TRA2B	0.2530651481556738	0.25169987387903325	11.73667177747992	3.92898707052571	0.00016296175406125825	0.0004740184954722543	0.0576654712737108
FKBP5	-0.5060354344288971	0.25169987387903325	10.04590529224464	-3.9287501238894995	0.00016309955272153897	0.00047435264152730934	0.056863636312300514
ALS2CL	-0.2532036063723737	0.25169987387903325	8.359202791220728	-3.928357122359219	0.0001633283522507039	0.00047495132000053626	0.05553378289136113
MOB3C	-0.20118007108565372	0.25169987387903325	8.262779693533354	-3.927616641889855	0.00016376028262093983	0.0004761404423598578	0.05302837571767238
MCM3AP-AS1	0.5829478054415755	0.25169987387903325	6.241233972230692	3.9272045483674844	0.00016400113395801313	0.000476773737706261	0.051634208373988244
C15orf32	-0.1220631121674427	0.25169987387903325	3.6114704051376725	-3.926584160666835	0.00016436436314108333	0.00047776257430516046	0.04953555145807531
CCPG1	-0.3630489190538473	0.25169987387903325	8.663360060892959	-3.926487642120642	0.00016442094260918057	0.0004778599108724401	0.04920906838475947
SWT1	-0.2105550482158609	0.25169987387903325	6.992594371446316	-3.9261168798079034	0.000164638457768455	0.0004784248850726919	0.04795498334555148
PI4KA	-0.21292071279047065	0.25169987387903325	10.262880950387174	-3.925716684470233	0.00016487354905203044	0.0004790407681176167	0.04660143767973768
RNF182	0.6100355693730619	0.25169987387903325	3.745661695213835	3.9249270927980433	0.0001653383292133503	0.00048032374651296614	0.04393116051519552
HGF	0.4680953629027824	0.25169987387903325	6.4286509099340865	3.924331545052513	0.00016568971680471683	0.0004812769946434595	0.041917364330843476
MAN1B1	0.17256103338500495	0.25169987387903325	8.636854289479976	3.924150853493397	0.00016579647025517558	0.0004815194889811015	0.04130641379990152
SH3TC1	0.3377982988911761	0.25169987387903325	7.108821870298872	3.923294361905159	0.00016630338458784564	0.00048292393169748664	0.038410736304863136
PSPH	1.1401372994836505	0.25169987387903325	7.51012536881601	3.9214507580424156	0.0001673995515455957	0.00048603255163913526	0.032179306908673766
HLA-DRB1	-0.6029942213893893	0.25169987387903325	11.954877949730172	-3.921415020617144	0.00016742086831700363	0.00048603255163913526	0.03205853419943239
CYP2A7P1	-0.17461521991944995	0.25169987387903325	6.595989311313597	-3.920815250520901	0.00016777900840985295	0.00048700393056881565	0.030031761015608893
MAML1	-0.1314308955002943	0.25169987387903325	9.867120632632291	-3.9206890950662237	0.00016785443262751259	0.0004871545265583616	0.029605478444571176
RNF181	0.1729966092656916	0.25169987387903325	10.738725172278553	3.9204798192457235	0.00016797962325903134	0.0004874494943344742	0.02889835165908483
KCNJ4	-0.18382483285814466	0.25169987387903325	6.041938025365077	-3.9196919603549367	0.0001684517281354414	0.0004886863623024247	0.026236480028109632
AC007255.1	-0.26000673542552466	0.25169987387903325	5.957072426876019	-3.9196896882082455	0.0001684530914948628	0.0004886863623024247	0.02622880387417581
LRRC32	0.4287890530458558	0.25169987387903325	8.3750188127047	3.9194946181115777	0.0001685701790062452	0.0004889574872688859	0.025569796650539267
PGAP6	-0.33549261841349676	0.25169987387903325	9.932644072350508	-3.919201917411342	0.00016874601354465574	0.0004893989149656007	0.024581007084521822
AC239803.1	-0.15660276786545513	0.25169987387903325	4.31084234205415	-3.918205739999515	0.00016934576304943535	0.0004910694891790871	0.02121615769204066
MAPKAP1	0.19584633997884993	0.25169987387903325	8.96969196549796	3.917958352792941	0.000169495018179213	0.0004914334329805878	0.020380637805516244
HLA-DQB1	-0.6522607128296762	0.25169987387903325	12.097930817807883	-3.917452824318464	0.00016980040764483082	0.0004922499068919144	0.01867339508545296
NPB	-0.2113693965482506	0.25169987387903325	7.660756133395313	-3.916577240036809	0.00017033059205026407	0.0004937177393607109	0.015716794018225677
NSMCE3	0.2308840569772057	0.25169987387903325	7.286269189405892	3.916301595001295	0.0001704978279614104	0.0004941332708691128	0.014786116558092921
DOC2A	-0.23655795774768862	0.25169987387903325	6.24573342287774	-3.915979871791723	0.0001706932182859802	0.0004946302711093388	0.013699921885612198
ZNF8	0.27928027070650696	0.25169987387903325	7.031594154966967	3.9153597139539005	0.00017107045911944128	0.000495654019960599	0.011606339446992742
MGARP	0.22107577648061394	0.25169987387903325	4.388466576338456	3.91400496405968	0.00017189732388515124	0.000497980025641248	0.007033684665643136
SDCCAG8	0.3095486378403649	0.25169987387903325	7.048500906022081	3.91327650616722	0.00017234351186900623	0.0004992027283182175	0.004575407422327871
ITPKB-IT1	-0.18364131202309775	0.25169987387903325	7.26956284267504	-3.9129546365793164	0.00017254101262594325	0.0004997048529417277	0.0034893205864090504
SH3BGRL	-0.3172255316007426	0.25169987387903325	11.079445516746961	-3.912738007598245	0.00017267405896429218	0.0005000171399238043	0.002758383955158372
ITIH5	-0.6610127663749861	0.25169987387903325	7.974987614117039	-3.9127003970871987	0.00017269716807787316	0.0005000171399238043	0.0026314837618075515
INF2	-0.2729302946576855	0.25169987387903325	9.015159866271034	-3.911360247970796	0.00017352253029607995	0.0005023365583963042	-0.0018896912077925876
AC107464.2	-0.1701779534928729	0.25169987387903325	6.016860954533991	-3.9105086560442848	0.0001740489600733076	0.0005037900588609532	-0.0047620747237804295
MTPAP	0.34264116397903344	0.25169987387903325	9.117085371702567	3.9103977742426443	0.00017411761620280672	0.0005039182981936614	-0.0051360413228120905
SAR1B	-0.35230257367427775	0.25169987387903325	9.789569141563591	-3.9102997616291457	0.00017417832549370218	0.0005040235057252383	-0.005466598191754102
L1CAM	-0.20160899196053084	0.25169987387903325	7.050185924021983	-3.910217853425733	0.0001742290751792613	0.0005040998675453654	-0.00574283684396093
CDKN1A	-0.4829394634843709	0.25169987387903325	10.707972717321063	-3.908376126587872	0.00017537393200349672	0.0005073413637562362	-0.011953036780602666
ZBTB11	0.22767346776453223	0.25169987387903325	8.665361898843289	3.908114363444544	0.00017553723176621077	0.0005077427924151803	-0.012835517005889585
KIF27	0.16426972613439172	0.25169987387903325	3.9025294971204287	3.908004955759259	0.00017560552829927462	0.0005078693496990761	-0.013204349783919156
EPM2AIP1	-0.540206269685708	0.25169987387903325	8.98994416783757	-3.907957362952069	0.00017563524550371232	0.000507884311795461	-0.013364791293181355
AC096644.3	-0.18035420825926707	0.25169987387903325	6.995290165897794	-3.9074802370024853	0.00017593343114954372	0.0005086754912362034	-0.014973167059968873
ZNF330	0.2689140552525604	0.25169987387903325	9.002387055429937	3.9074367051829424	0.00017596066095128493	0.0005086831457201647	-0.015119904362340009
DCAF16	0.32835324053737835	0.25169987387903325	8.66588332831941	3.9072705861395174	0.00017606460789082706	0.0005089125479934187	-0.01567984858329119
TMEM186	0.21946336818708723	0.25169987387903325	8.797696130758936	3.9066782838610266	0.0001764357114138724	0.0005098557234630217	-0.017676206852060616
NET1	-0.37698378559894685	0.25169987387903325	11.308349068382414	-3.9066711442834565	0.00017644018922914506	0.0005098557234630217	-0.01770026951412529
S1PR1	0.4926954086059059	0.25169987387903325	6.072981002542681	3.906614826603678	0.00017647551447603983	0.0005098865988624257	-0.017890077017424844
XRCC4	0.3299491466499411	0.25169987387903325	7.227091957798093	3.9062901097239657	0.00017667932486255331	0.0005104041978753059	-0.01898443214739043
AC110619.1	-0.6113445732254421	0.25169987387903325	4.75087146164368	-3.9061841588963864	0.00017674587414014182	0.0005105251777752589	-0.019341491632436814
AL121992.3	-0.5149729811998389	0.25169987387903325	5.768681257277603	-3.9053244835418868	0.0001772867350494781	0.000512015967673252	-0.022238382559629066
NYNRIN	-0.4955964107905686	0.25169987387903325	8.249169832641059	-3.90465173540871	0.00017771109396302082	0.0005131699228826109	-0.024505056070945663
MIR943	0.22030294254925664	0.25169987387903325	8.782870893739029	3.9042228636280765	0.000177982125798998	0.0005138808607728011	-0.025949896655940385
CEP97	0.37676172886591885	0.25169987387903325	6.562312972038522	3.9040462059293564	0.00017809388201973068	0.0005141317941733102	-0.026545011572823185
PIK3C3	-0.2698826448054401	0.25169987387903325	8.93700280170742	-3.9039710582764933	0.0001781414418340595	0.0005141973574936803	-0.026798159063229576
GAB3	-0.3017172929586769	0.25169987387903325	6.974245581944484	-3.9037107589982507	0.00017830627513109516	0.0005146013600122388	-0.027674993836911632
DHRS7B	-0.29992732348487827	0.25169987387903325	9.095525497696018	-3.9033898688942394	0.00017850967780472734	0.0005151165475963217	-0.028755874873984233
ACTR10	-0.22038735031637202	0.25169987387903325	10.928439625117075	-3.902846577140958	0.00017885455966736802	0.0005160397940876807	-0.030585744481443022
TMEM198B	-0.24003236961160823	0.25169987387903325	8.10887579258982	-3.9028021283727967	0.00017888280391621992	0.0005160493324185611	-0.030735444986156324
NABP1	0.5311447428766236	0.25169987387903325	8.197911207931499	3.9026115056579993	0.00017900398035305382	0.0005162870198500953	-0.03137743576019325
THG1L	0.2890680529077292	0.25169987387903325	8.056714732624895	3.902594026872621	0.00017901509531843786	0.0005162870198500953	-0.0314363007490055
MGC16275	-0.2450305363770795	0.25169987387903325	5.809974411231161	-3.902104064275047	0.00017932693670118786	0.0005171143117555296	-0.033086317882243144
MELTF	0.7324412112848808	0.25169987387903325	8.325805988344143	3.9008174460017893	0.00018014828950630915	0.0005194104158776725	-0.03741847484666039
GOLGA7	0.1985437528513483	0.25169987387903325	10.587903815492478	3.9002249229020736	0.00018052775240522123	0.0005204319839121264	-0.03941320691029038
ANXA11	-0.20793382117716774	0.25169987387903325	11.750765068528022	-3.8995186113238494	0.00018098108508666412	0.00052166619218531	-0.04179072386087057
URI1	0.3662258328948198	0.25169987387903325	9.958361204156168	3.8989810676985166	0.00018132682571481902	0.0005225899727739206	-0.04359994316774074
BORCS8	-0.2693454885461435	0.25169987387903325	8.15232123635332	-3.897733060886008	0.0001821319606893105	0.000524837301565785	-0.04779968837482418
ATXN3L	-0.18700665780616577	0.25169987387903325	3.8009484767288537	-3.895210727181752	0.00018376964727746198	0.0005294827779326818	-0.056284797613185944
MATN3	0.22921520863488354	0.25169987387903325	3.1192758737168496	3.8951345046417813	0.00018381935487832974	0.0005295522637473586	-0.056541148080685666
FGGY	0.6161616367743736	0.25169987387903325	8.237307353498046	3.893638491325878	0.0001847975649582262	0.0005322962154343785	-0.06157178622078163
ACP3	0.5236506278060729	0.25169987387903325	6.628143700437462	3.89359102733106	0.00018482868183852957	0.0005323117485434506	-0.061731370448916856
TMEM71	0.9715112828963841	0.25169987387903325	6.7061954469596285	3.8930774164221034	0.00018516571977796563	0.0005332082158872033	-0.06345815198719329
MBD5	0.2733111576727616	0.25169987387903325	6.83436696849725	3.8923901017101756	0.0001856176626978177	0.000534435271212737	-0.06576867650902152
LIN7B	-0.27532108332548777	0.25169987387903325	6.864635399977831	-3.8922455753441025	0.00018571282978000614	0.0005346348896268318	-0.06625448893755692
PARP8	0.6268954953892463	0.25169987387903325	8.037518204200707	3.8919239026404018	0.00018592481069467962	0.0005351706924057595	-0.0673357162896524
OR10A5	-0.29365177100965045	0.25169987387903325	4.879506747838546	-3.891797498423304	0.00018600817374963776	0.0005353361807234011	-0.06776057681297676
RIPOR3	0.6754749018227422	0.25169987387903325	6.976044844398296	3.8905105009976317	0.00018685897752393206	0.0005377100294677689	-0.07208577199539157
COMMD2	0.33622259434610946	0.25169987387903325	8.09656614215519	3.890456897518435	0.00018689449401675646	0.0005377374533771888	-0.07226589415221163
RNFT2	0.3694051399086078	0.25169987387903325	6.35895234700952	3.889124447212428	0.00018777942101027602	0.0005402084747623581	-0.07674271239124053
NDUFB9	-0.1821660163596004	0.25169987387903325	12.223712781755449	-3.8884797464238234	0.00018820902436559702	0.0005413691049759938	-0.07890840660947962
KANK4	-0.7203937498130983	0.25169987387903325	5.815737283778608	-3.8881579654834373	0.0001884237975395809	0.0005419115555922929	-0.07998924403732932
HERPUD1	-0.3289197250548792	0.25169987387903325	11.627951926001028	-3.887767929369949	0.0001886844414954451	0.000542585762627188	-0.08129925895327172
WBP1L	-0.2535497323886098	0.25169987387903325	9.503520943333662	-3.8873930363679268	0.00018893529043683888	0.0005432316194260812	-0.0825583234388878
ZSWIM7	-0.44120486012853277	0.25169987387903325	8.618317493109235	-3.8870728497878884	0.00018914978623881814	0.0005437727878077054	-0.08363358913772423
AL136304.1	-0.2577266420002129	0.25169987387903325	7.072062173252394	-3.8868773121132736	0.000189280892983559	0.0005440741100859545	-0.084290221607775
DEUP1	-0.14844972042509674	0.25169987387903325	3.6974493090992313	-3.885554659278254	0.00019017000438318024	0.0005465538750973818	-0.08873117947218212
HPS4	0.21523117185201457	0.25169987387903325	7.470089408452355	3.885407025387839	0.00019026949361592474	0.0005467638704894224	-0.08922680953313744
AC025272.1	-0.1871598544238413	0.25169987387903325	7.036169341491302	-3.8841850769294664	0.00019109486446969838	0.0005490594321676574	-0.09332856049377813
STK4	0.332237611665402	0.25169987387903325	9.83838796521567	3.88407564370203	0.0001911689482122593	0.0005491960357290409	-0.09369585290886384
PSMB8	0.3506639590010714	0.25169987387903325	10.734985191016024	3.8838920169492264	0.0001912933208569012	0.0005494770528167485	-0.0943121454267013
EVX1	-0.16674399911515891	0.25169987387903325	7.062855433431235	-3.8837574338698175	0.00019138452467908974	0.0005496108273384634	-0.09476382305070885
MRPS35	0.34347104243024695	0.25169987387903325	10.8365156034491	3.8837449110949893	0.00019139301318324883	0.0005496108273384634	-0.09480585047333001
ZNF404	-0.43408888660579725	0.25169987387903325	3.6290719255298445	-3.883217926116056	0.0001917505535095086	0.0005505611494064467	-0.09657436517138684
DYM	0.289843095661805	0.25169987387903325	8.656970673173962	3.8828356752135096	0.00019201029592451406	0.0005512304458332366	-0.0978570569140178
ZUP1	0.32668735541429683	0.25169987387903325	7.922481580597321	3.8823836247164483	0.0001923179012380779	0.0005520369441419817	-0.09937385260943365
CRYBB1	-0.16813824912388586	0.25169987387903325	6.608238692011666	-3.881870995106272	0.00019266729790513604	0.0005529631616575562	-0.10109375942024013
TGM5	-0.2178677444595376	0.25169987387903325	6.66990018593376	-3.881751633532652	0.0001927487389750311	0.0005531201852184604	-0.10149420201796922
SNHG30	0.377093906525519	0.25169987387903325	7.049769599455689	3.8808560969751325	0.00019336081777420006	0.0005547996952581145	-0.1044983277495275
UNC93A	0.6176149662893815	0.25169987387903325	4.416262637457944	3.880579180286954	0.00019355045932183847	0.0005552668313803969	-0.10542715853177675
EEPD1	0.31542842150737194	0.25169987387903325	7.738514838826402	3.8795578512530704	0.00019425143496272672	0.0005572005743947469	-0.10885247531172393
LUC7L	0.30782912628512804	0.25169987387903325	8.792432084324883	3.879429487891652	0.00019433970670877155	0.0005573765143346653	-0.10928293226217356
FAHD2A	0.3071938430710155	0.25169987387903325	8.532649788513194	3.8793094841401388	0.00019442226442794523	0.0005575360196518114	-0.10968534659107831
NUTM2F	-0.19214577837475577	0.25169987387903325	8.067111443751577	-3.879220778871686	0.00019448331157935389	0.0005576338044217224	-0.10998280044428466
CHMP2A	-0.3135404844794394	0.25169987387903325	11.127869274474538	-3.877655474674195	0.00019556357242712499	0.0005606412767070196	-0.1152309006786929
TSSK2	-0.22413057420790228	0.25169987387903325	7.1973952932130025	-3.8776224864299578	0.00019558640006514156	0.0005606412767070196	-0.1153414861291644
NEXMIF	-0.21798965801902437	0.25169987387903325	5.030837050704031	-3.876287680310857	0.0001965122134758837	0.0005631536103145809	-0.11981554496058244
AKR7A2	-0.31491028201726756	0.25169987387903325	9.984397682059441	-3.8762803820161422	0.00019651728700921032	0.0005631536103145809	-0.11984000463295974
HEATR3	0.2508781140672065	0.25169987387903325	7.836122775289207	3.8760775917583485	0.00019665831011226933	0.0005634797024582096	-0.1205196272609328
MCF2L-AS1	0.39108641862976246	0.25169987387903325	6.928861373500147	3.8758908686542424	0.0001967882453200241	0.0005637739388629736	-0.12114538041729883
MED26	0.16711475539884546	0.25169987387903325	8.411031894639155	3.875213699817318	0.00019726015538483783	0.0005650476737788551	-0.12341455030596826
APPL1	-0.41174221701623104	0.25169987387903325	8.800850432937478	-3.8748372766985772	0.0001975229466520763	0.0005657221225012339	-0.12467580766582387
ADIRF	-1.0090798569224457	0.25169987387903325	9.668052264926658	-3.8746822488472477	0.00019763127296026272	0.0005659540453040017	-0.1251952240553047
EXTL1	-0.17691182487097734	0.25169987387903325	5.8662958140482955	-3.872388090342665	0.00019924096893710007	0.0005704847613415542	-0.132879982233705
C21orf62-AS1	-0.21800680302207986	0.25169987387903325	6.031674184588676	-3.8717235571055797	0.00019970957113296615	0.0005717473928409613	-0.13510535963539727
ITGA4	-0.6650457752248382	0.25169987387903325	7.610136190721509	-3.8715874456437662	0.0001998056811894922	0.0005719434169116285	-0.135561133299273
AC009812.4	-0.42299958706255136	0.25169987387903325	5.05980323325055	-3.871530721172075	0.00019984574810118452	0.0005719789855404996	-0.13575107362326655
MORF4L2-AS1	-0.2083753761632572	0.25169987387903325	6.857952127818996	-3.871389663029574	0.0001999454167273749	0.0005721851069478037	-0.13622339419441154
CNIH2	-0.17832729241451606	0.25169987387903325	7.366669478846216	-3.8705439173165153	0.00020054399805074504	0.0005738187156615137	-0.13905503729013713
EPHA1	0.3771825096952153	0.25169987387903325	8.280653355821219	3.8695368664423215	0.00020125897487163335	0.0005757524899721827	-0.14242616347512005
IFI44	0.7530226985114732	0.25169987387903325	6.724157869813242	3.8695136588473087	0.00020127548023286956	0.0005757524899721827	-0.1425038439653843
DAB2	-0.5472317115134651	0.25169987387903325	10.444210359606796	-3.8694688022804593	0.00020130738611632545	0.0005757641659855041	-0.14265398696621379
OR6W1P	-0.21141210197207183	0.25169987387903325	6.1922075055219725	-3.8694073911908737	0.00020135107484129633	0.0005758095345067641	-0.14285953889362535
C5orf66	0.1706188931249759	0.25169987387903325	7.267828076084596	3.8679493239985785	0.00020239102662518614	0.0005787035393056484	-0.14773921112076938
UHRF2	0.3134777119694778	0.25169987387903325	9.405321169907046	3.866961729366523	0.00020309832839424642	0.0005806457183561952	-0.1510436109179185
IL17A	0.5967226145770379	0.25169987387903325	4.277609958167264	3.8666932521369275	0.000203291015553534	0.0005811163123151373	-0.15194180529406065
PRKAA2	-0.47675502571483896	0.25169987387903325	6.165370032171044	-3.8659793625298566	0.00020380422601007885	0.000582502879672177	-0.154329913725328
MNS1	0.6523090990953628	0.25169987387903325	6.08202777238902	3.8656924497157514	0.0002040108338325006	0.0005830128690092438	-0.1552896066205811
OCIAD1	-0.177057613995796	0.25169987387903325	11.212234701619819	-3.8654031551821637	0.0002042193591172675	0.000583528196384095	-0.15625721396237502
CTTNBP2NL	-0.2922028408304538	0.25169987387903325	9.809078199150562	-3.864880446523132	0.0002045966466272289	0.0005845255292913499	-0.1580053918850357
S100A14	-0.6241712971450788	0.25169987387903325	11.05135796400499	-3.8647374734340025	0.0002046999594146239	0.0005847399586094439	-0.1584835298048457
H4C9	-0.1829073011059048	0.25169987387903325	7.228236941701252	-3.864544928470583	0.00020483917166006895	0.0005850036849991403	-0.1591274283065669
RNF220	0.16697092956856707	0.25169987387903325	9.5624198383019	3.8645315838177248	0.00020484882334624124	0.0005850036849991403	-0.15917205391647293
KLK15	-0.5404216079906918	0.25169987387903325	7.0767318277724485	-3.864278403479471	0.00020503202142012857	0.0005854460630946213	-0.16001868854372425
EPSTI1	0.6929073675022757	0.25169987387903325	9.2491007928576	3.8640731600151996	0.00020518064771628643	0.0005857896168864673	-0.16070499289789453
HAVCR1	-1.2091763715987023	0.25169987387903325	5.675141584873164	-3.863860671906264	0.00020533462851287214	0.0005861483608520986	-0.161415494510746
TBC1D9	-0.7628570851446117	0.25169987387903325	8.27076000382059	-3.863774842657864	0.0002053968564599255	0.0005861655501747787	-0.16170247582379638
FCRL5	-0.4904011680880265	0.25169987387903325	6.981135759279893	-3.8637742259585153	0.00020539730364458128	0.0005861655501747787	-0.16170453782201477
EPHA8	-0.2792590682937366	0.25169987387903325	7.163056393061953	-3.863361246416955	0.00020569697452036423	0.0005869398088458213	-0.16308532427068823
TNPO2	0.2460142019394862	0.25169987387903325	9.531760804562134	3.863100236327664	0.00020588658673091642	0.0005873998537464295	-0.1639579497055399
GRIN2A	-0.23717700246440554	0.25169987387903325	5.675458906373112	-3.863037112548281	0.00020593246838660165	0.0005874497612798384	-0.16416898271099
ANKRD49	-0.21275995080026888	0.25169987387903325	9.194844881281176	-3.862974118625991	0.00020597826538218639	0.0005874994135842293	-0.16437957909598744
GTF2H5	0.26553466907915535	0.25169987387903325	9.462278316965515	3.8629305760531123	0.00020600992679938517	0.0005875087396995146	-0.16452514578914368
ATRAID	0.19059588911333591	0.25169987387903325	10.976033606533946	3.8620744970510437	0.00020663335758473725	0.0005892054662396263	-0.1673868528923821
MICOS10	-0.24944155125566603	0.25169987387903325	11.382423717467011	-3.861245200229648	0.00020723900092636775	0.000590851012147882	-0.1701585946640467
KRTDAP	-0.14872224710664472	0.25169987387903325	4.566679863208076	-3.8611667059391057	0.00020729641372152746	0.0005909332813251918	-0.17042092220659466
TRMT61B	0.30643501736883927	0.25169987387903325	8.46915233735534	3.8607205463231735	0.00020762303504707875	0.0005917828463125621	-0.17191191218614854
ANKRD30BL	-0.186933514574517	0.25169987387903325	4.67254366337342	-3.8601625009877316	0.00020803225612113334	0.0005928675769060202	-0.17377662977887987
RDH10	0.4707015071781271	0.25169987387903325	9.436043695990199	3.859774901549943	0.00020831694004591668	0.0005935971413343643	-0.17507168479760704
PRB1	-0.25382154536106505	0.25169987387903325	8.628180410754668	-3.8596739558920925	0.0002083911435742657	0.000593726825551739	-0.17540895100401244
ITIH4	-0.16667803029938266	0.25169987387903325	6.9347343632631295	-3.8591956881128384	0.00020874305346484158	0.00059464757782874	-0.17700678890113064
TMIGD2	-0.20640640085015782	0.25169987387903325	8.053030478714595	-3.859097963590363	0.00020881502899624353	0.0005947707357218537	-0.17733325770515407
TRIM7	0.892757540411595	0.25169987387903325	7.153934920136171	3.8584906633933618	0.00020926284552019137	0.000595964225481602	-0.17936193435388326
ANAPC5	0.20444877462009892	0.25169987387903325	10.826461333418855	3.8575185833000836	0.00020998155453568016	0.0005979287612504238	-0.18260867125779523
ATP5MC1	-0.355191218403041	0.25169987387903325	11.072547222169849	-3.857282158794066	0.00021015671110978566	0.0005983451875336812	-0.18339823696488544
FCAR	0.6677344142153379	0.25169987387903325	5.849923720080098	3.8567682602251914	0.00021053791702181426	0.0005993480694638056	-0.18511433701491686
HAR1A	0.5702838381406865	0.25169987387903325	5.380889407649514	3.8565706915519873	0.00021068464740777197	0.0005996832749393433	-0.1857740488381836
SLC17A7	-0.19026700832203058	0.25169987387903325	6.942897730592289	-3.8562916522842827	0.00021089205063029131	0.0006001910608846951	-0.18670576165645603
ZNF319	0.18761417853395912	0.25169987387903325	7.097248365078425	3.856207512169665	0.00021095462818334536	0.0006002865952967499	-0.18698669612917307
DRD5	-0.31240747172412053	0.25169987387903325	5.678059127445127	-3.854794678923373	0.00021200804503884293	0.0006032012204026917	-0.19170332571304272
CDC7	0.6934777451019523	0.25169987387903325	7.252847306637015	3.8542265166563383	0.00021243308351242892	0.0006043274398024047	-0.19359973647093742
TRUB2	0.2431527961986628	0.25169987387903325	8.70360463520828	3.854087876693553	0.00021253692248397719	0.0006045397301664522	-0.19406245789005006
DLGAP1-AS1	0.2693257548296524	0.25169987387903325	7.6350395141191045	3.853825792038566	0.00021273335173719766	0.000605015289650609	-0.19493715240628084
NSUN5P1	0.37077698861131303	0.25169987387903325	9.76075576317576	3.8533348575516233	0.00021310176731577506	0.0006059797816497641	-0.19657550587278738
KAT6B	-0.2872466518960852	0.25169987387903325	9.130288608349458	-3.853238427213353	0.00021317420373034545	0.0006059869802477352	-0.19689729677929346
POGZ	-0.20243661158890447	0.25169987387903325	9.35630752447304	-3.8532177667810714	0.00021318972646189777	0.0006059869802477352	-0.19696624049708067
ACYP1	0.3273398902212099	0.25169987387903325	7.9954770618830135	3.8532145376138014	0.00021319215271848026	0.0006059869802477352	-0.19697701618143437
NDOR1	-0.19109738076021898	0.25169987387903325	8.409019021091138	-3.852742242602706	0.00021354729858173954	0.0006069130956670699	-0.19855298730375903
ZBTB41	0.34129625536551966	0.25169987387903325	8.072993754990621	3.8526795652097356	0.00021359447172792867	0.0006069320230354782	-0.19876212097871537
NDFIP1	-0.22975905671354369	0.25169987387903325	10.78731797230574	-3.8526554571261142	0.0002136126189420281	0.0006069320230354782	-0.19884256100227748
TMEM216	0.22216135548795535	0.25169987387903325	8.858963919896906	3.8523942827138375	0.00021380931070574574	0.0006074074775444807	-0.1997139829052479
FAM136A	0.2543084728765894	0.25169987387903325	9.757110609566201	3.8515634948009443	0.00021443613084197184	0.0006091045786565441	-0.202485664890391
C10orf71	-0.15536797571404115	0.25169987387903325	5.247060160164817	-3.850900824996252	0.00021493736418375575	0.0006104445343198542	-0.2046961590679386
B3GNT3	-0.3632135027791463	0.25169987387903325	9.759443714252386	-3.8505485058554996	0.00021520430788810014	0.0006111188065223626	-0.20587129184188324
PIGM	0.2470817408802919	0.25169987387903325	8.857785684757726	3.850282829564556	0.0002154058135297775	0.0006115532412593153	-0.2067573826509923
CATIP-AS1	0.23412336642588283	0.25169987387903325	6.188667136352667	3.850268877668468	0.00021541640049964477	0.0006115532412593153	-0.20680391417010924
MIR124-1HG	-0.23298473364991068	0.25169987387903325	6.78796020928043	-3.849228014781334	0.0002162076288424611	0.0006137152899364948	-0.21027499224015322
STK38L	0.32076940615945304	0.25169987387903325	9.904394297480001	3.848971155424401	0.0002164033105825828	0.0006141864910006016	-0.21113146422761897
LIME1	0.27531345600019463	0.25169987387903325	8.32732973200375	3.8484494156490956	0.0002168013049204465	0.0006152316789246845	-0.2128710260231772
LARS1	0.28329272805427763	0.25169987387903325	10.232388866394707	3.8473084678244347	0.0002176740787952294	0.000617623709380184	-0.21667452801848341
MIR4784	0.2586906820003563	0.25169987387903325	10.309153086401333	3.8471967177620914	0.00021775974254950137	0.0006177820609510326	-0.21704701779121294
SLC36A4	0.5126828544343018	0.25169987387903325	7.165851632127706	3.8468358575387622	0.00021803658521664206	0.0006184826672910176	-0.21824979790761478
SFTPD	-0.21235596205140883	0.25169987387903325	4.750878426955195	-3.8467457602951973	0.00021810575785579316	0.0006185166998157826	-0.21855008748815852
PAAF1	0.3730533206212616	0.25169987387903325	8.807842539843517	3.84674236744335	0.0002181083631448203	0.0006185166998157826	-0.21856139559300125
RAB11FIP1	-0.3783874111764156	0.25169987387903325	11.297612312925374	-3.8466415766053683	0.00021818577153642906	0.0006186514346948926	-0.2188973201237765
ANXA13	-0.8942063467982653	0.25169987387903325	8.775986237843062	-3.8457780558880645	0.00021885003909041952	0.0006204499053155297	-0.22177507584452538
FKBP11	0.5859873185752242	0.25169987387903325	10.929090140871686	3.845588141154837	0.00021899639048393731	0.000620779768258098	-0.22240791984143637
LYPD6	0.4568388681304203	0.25169987387903325	6.482244414858237	3.8454484821851014	0.00021910407352508483	0.0006209999443164745	-0.22287328443392163
RNMT	0.30528240406241913	0.25169987387903325	8.482497985463093	3.8451540240342186	0.00021933127887613404	0.0006215587720876255	-0.2238544228796897
AC020978.5	-0.3979845710327723	0.25169987387903325	8.326011934792012	-3.845069061784041	0.0002193968779281317	0.0006216595364873106	-0.22413750808318333
HLX	0.46883089559295765	0.25169987387903325	7.340371503879693	3.844695957161519	0.00021968517227741882	0.0006223911924885853	-0.22538059936163535
SLC5A1	0.7117646712167023	0.25169987387903325	8.321700436103404	3.8446474800171377	0.00021972265661250126	0.0006224121743028732	-0.22554210665484486
TRPT1	-0.21202128220629213	0.25169987387903325	9.030686402682354	-3.8440005456488864	0.00022022347466287663	0.0006237454641662888	-0.2276973029146978
MAGEE2	-0.14560943472452736	0.25169987387903325	3.4936218034158038	-3.8437941702506713	0.00022038346713013454	0.0006241131908202921	-0.22838476624719206
CPQ	-0.45813400338967547	0.25169987387903325	7.640087820758465	-3.8429414758212794	0.00022104569430937004	0.0006259029217766549	-0.23122491840732273
GPR137	-0.1890785810106399	0.25169987387903325	7.702570332750016	-3.842058212809867	0.00022173366288039942	0.0006277105450329254	-0.2341664059495363
EDEM3	-0.4092915436585489	0.25169987387903325	10.656581464657094	-3.8420440014950694	0.00022174474866818174	0.0006277105450329254	-0.2342137291821551
AC002310.2	-0.22017978796664295	0.25169987387903325	5.921687891226794	-3.842004695572195	0.00022177541270229834	0.0006277114779166543	-0.23434461601083978
SLC5A3	-0.31784132616087213	0.25169987387903325	10.191400684078937	-3.8416410823652516	0.00022205927290696448	0.0006284289570929726	-0.2355553843631828
SCG2	-0.8561103531007639	0.25169987387903325	5.7961985024645735	-3.8409900076527204	0.00022256841024185687	0.000629783688381614	-0.23772314132818906
CA5B	0.28377616161892316	0.25169987387903325	6.316880821603046	3.8403317317431354	0.000223084310607111	0.0006311571834007312	-0.23991460344306237
ZXDC	0.22883795960371867	0.25169987387903325	8.054702283243248	3.8399629361254326	0.00022337383930876896	0.0006318899325791328	-0.24114223933987855
LY6G5C	0.2674855027066547	0.25169987387903325	5.9638096979713895	3.8395965874930886	0.00022366180174129732	0.0006325681572247648	-0.24236164499874846
VAT1L	-0.44961633728559036	0.25169987387903325	7.160833678608954	-3.8395801494501396	0.0002236747308951628	0.0006325681572247648	-0.2424163576824574
AVPR1A	0.44603274081035593	0.25169987387903325	6.056864489395036	3.839303661711933	0.0002238923059974233	0.0006330752414231843	-0.24333659904257843
TMCO4	-0.239249536167093	0.25169987387903325	7.959569095280294	-3.8392745554863077	0.0002239152221512727	0.0006330752414231843	-0.24343347125292514
PKD1P1	0.24480034881663126	0.25169987387903325	6.6455851527410505	3.839076751902517	0.00022407101776667607	0.000633429176317736	-0.24409179292186067
FAM135A	-0.41268764700329363	0.25169987387903325	9.71859552895876	-3.8383840092947907	0.0002246174565296252	0.0006348871777035288	-0.24639715582089927
ITGB8	0.6632773427479277	0.25169987387903325	8.544044333577999	3.8381790598230046	0.00022477936512532894	0.0006352580445968905	-0.24707914472367065
LMAN2	0.19694294092361986	0.25169987387903325	10.143793374825604	3.8378069578770213	0.00022507360746812553	0.0006360027528796834	-0.2483172817892232
SLC26A7	-0.16965593178151472	0.25169987387903325	4.22873154602324	-3.836005190039034	0.0002265035713830356	0.00063995608992752	-0.25431127469442316
HNRNPA1P37	0.25529901285640744	0.25169987387903325	4.991788513698111	3.835831943319199	0.00022664152339508338	0.0006402584359883223	-0.2548875117343661
SPATA7	0.284041785867978	0.25169987387903325	7.329002911864677	3.835216452054856	0.00022713227184399264	0.0006415572073802539	-0.25693454823751427
CD84	-0.4930159848250968	0.25169987387903325	7.952779353507212	-3.8327494570493323	0.00022910946495338386	0.0006470536588344988	-0.26513702604139855
MKS1	0.18442412393736785	0.25169987387903325	7.10390028750599	3.832520543081317	0.00022929375965209377	0.0006474857762664815	-0.2658979443637257
PMS2P3	0.27258451410575546	0.25169987387903325	9.199811984112129	3.832448578365336	0.0002293517264046572	0.0006475610962602771	-0.266137150857908
IFI16	0.5902362054805455	0.25169987387903325	9.476686564119932	3.8317267870285034	0.00022993389443205718	0.000649116245222723	-0.268536162216356
ZNF235	-0.20952301605025703	0.25169987387903325	6.740273434325804	-3.8316642994311283	0.00022998436064423393	0.0006491701507040148	-0.268743836222165
STXBP5L	-0.13988691234578043	0.25169987387903325	3.811293048142248	-3.8312021093683453	0.00023035796250251344	0.0006501360226492787	-0.2702798223318883
BNIP3	1.0208944834080995	0.25169987387903325	7.870416791508279	3.830735308143859	0.00023073587899762664	0.0006511138066409229	-0.27183099580492076
COX6B2	-0.31861177967104926	0.25169987387903325	6.9356056329034415	-3.8300532727009915	0.000231289109413342	0.0006525859750600335	-0.2740971421343037
HDAC3	0.16217248290837638	0.25169987387903325	9.037184294380754	3.8299142142443827	0.0002314020612502237	0.0006528156582755117	-0.27455914486543875
POMT1	-0.24074700009098926	0.25169987387903325	7.372743637158773	-3.8296757917455357	0.00023159584507357353	0.0006532732854563054	-0.27535124265472
PTDSS2	0.15666200029615762	0.25169987387903325	7.99270942832137	3.829375647747271	0.0002318400145728805	0.0006538728937653832	-0.27634834332846747
CPLX3	-0.18663790048251805	0.25169987387903325	6.715573177577663	-3.8291802436509617	0.00023199910922268885	0.000654232429428332	-0.2769974597002127
PRDX2	0.2644883340128601	0.25169987387903325	12.00015595307218	3.826639392757512	0.00023407732560576716	0.0006600030111405014	-0.2854357630206392
AJM1	-0.21936978710992605	0.25169987387903325	7.1737006379791515	-3.8264346920134913	0.00023424552501322352	0.0006603872818935469	-0.2861154078029564
UCN	0.23241923331644276	0.25169987387903325	5.48249164964126	3.8260463806248715	0.0002345649110696679	0.0006611976167776376	-0.2874046015592331
HARS2	-0.19103271858568682	0.25169987387903325	9.613429731830458	-3.8259330207427222	0.00023465822781379214	0.0006613705677132663	-0.2877809383892007
SASH3	-0.5237290814437019	0.25169987387903325	8.159857754160088	-3.825715370998292	0.00023483749416655384	0.000661785682526011	-0.2885034782641913
DKKL1	-0.17975117051396694	0.25169987387903325	6.835254426725412	-3.8252361706696068	0.00023523264589190025	0.000662808978954397	-0.29009419175975193
CSTA	0.7535842070113805	0.25169987387903325	7.456309935587252	3.824637629126197	0.00023572709749826885	0.000664111753373952	-0.2920808566093278
RETNLB	-1.7670424988035762	0.25169987387903325	10.24005255605614	-3.8245630923539236	0.000235788741209828	0.0006641949934460892	-0.29232824143870406
ZNF253	-0.2929075055604864	0.25169987387903325	7.213748458394668	-3.824288981689971	0.0002360155695467127	0.0006647434572791787	-0.2932379745392044
UBE2V2P3	-0.23233527438540857	0.25169987387903325	7.3976517551767005	-3.8239021159668956	0.00023633605740472498	0.0006655555301954238	-0.29452184434153583
TUBE1	0.4657876305342894	0.25169987387903325	7.624931359996618	3.8234177009329344	0.0002367379421773506	0.0006665965760614935	-0.2961293122406756
MAML2	-0.37285368280428166	0.25169987387903325	8.743354760497791	-3.821807654226894	0.000238078369683067	0.0006702796875988715	-0.30147097559866864
ATP12A	-0.3073340855484714	0.25169987387903325	6.432162944813044	-3.8210526668817	0.0002387094151731615	0.0006719648929639819	-0.3039752379141438
HSPA12B	0.2346499537643849	0.25169987387903325	6.495271473977852	3.82065438498791	0.00023904295551827645	0.0006728122794531685	-0.3052961774982048
BLMH	0.2596496246438633	0.25169987387903325	8.430187814988122	3.820335340671893	0.00023931045891885353	0.000673473592602725	-0.306354245775454
SAC3D1	0.3000347841231772	0.25169987387903325	8.742342477983653	3.818658916764931	0.00024072075530180893	0.0006773503657139424	-0.31191282570639167
FAM117B	-0.3024735689162181	0.25169987387903325	8.912520440239918	-3.8179407096820746	0.00024132736976543423	0.0006789649575195283	-0.3142936669721932
HSPG2	0.4055470666539538	0.25169987387903325	9.733782028124232	3.8175081571146863	0.00024169341645313832	0.0006799023744786285	-0.31572741203845744
ANKFY1	-0.26045540865149164	0.25169987387903325	9.700013344708147	-3.8173826931451873	0.0002417996890368194	0.0006801088711756019	-0.31614325458751225
PRRT3-AS1	0.46853933829452643	0.25169987387903325	6.726887452511488	3.8172615757729904	0.00024190232214063462	0.0006803050763870824	-0.3165446811560546
PAX9	0.2636165852579122	0.25169987387903325	5.433731482344472	3.8167156805935485	0.00024236542130648495	0.0006815148339577514	-0.3183538590184094
RPL6	0.17909240579190389	0.25169987387903325	13.629546440874035	3.816295211004637	0.0002427226941278319	0.0006824267268460905	-0.319747229175146
CATSPERB	0.6894056791027241	0.25169987387903325	5.452540220951409	3.8151075454579457	0.00024373456625555366	0.0006851785599138937	-0.3236823614594
RNF38	-0.24490112077280735	0.25169987387903325	9.4177144608272	-3.8146935381904252	0.00024408823785978097	0.0006860795851714816	-0.3250538956995319
GGT5	0.3885593915337493	0.25169987387903325	7.741706520834037	3.8142603666552954	0.00024445880435874755	0.0006870278471540898	-0.3264888016002896
Z98751.2	0.2154818574009436	0.25169987387903325	6.061218269739608	3.8129915296027628	0.0002455473478574503	0.0006899933825657549	-0.3306912140018188
KDR	0.6443748510729259	0.25169987387903325	7.292861970721547	3.812522606680336	0.0002459508076466369	0.0006910043025953905	-0.3322440374352471
FGD5-AS1	-0.2312395024314604	0.25169987387903325	10.506613246974059	-3.812495802008327	0.00024597388937890334	0.0006910043025953905	-0.33233279604850274
CCDC196	-0.4068099239473013	0.25169987387903325	3.888089477744529	-3.812245457227638	0.00024618956310384834	0.0006915163064080268	-0.3331617435613232
CD1E	-0.2088222122900918	0.25169987387903325	6.852226905505972	-3.8116112117614986	0.0002467367767886383	0.0006929592999575587	-0.3352616942215745
DESI2	0.23199660073310113	0.25169987387903325	10.094666338017818	3.8113624109865003	0.00024695175323817244	0.0006934689414788306	-0.336085389798769
IKZF4	0.2267666884767623	0.25169987387903325	6.922734914719231	3.811174694830334	0.0002471140676117923	0.0006938305835944123	-0.3367068288005095
ARL4D	-0.17119545986926266	0.25169987387903325	6.765419054682027	-3.8109658416679735	0.00024729477820597943	0.0006942437722719213	-0.3373982161312856
AF131215.3	-0.23174412190602744	0.25169987387903325	4.395736021538272	-3.8104511049611034	0.0002477406929139647	0.0006954012694612956	-0.33910208200946723
NEK5	0.38828227979769014	0.25169987387903325	4.251866185823583	3.8100647833176238	0.0002480758652858725	0.0006962476441557792	-0.340380761864008
ALG13	-0.34065955036682816	0.25169987387903325	9.38945795380667	-3.8096762939927737	0.0002484133540569547	0.0006971002895986661	-0.3416665210486203
MDFIC	-0.6976160616832541	0.25169987387903325	8.6406926285664	-3.8087231660647394	0.00024924321052885646	0.0006993342041320171	-0.34482062431128213
PAN3-AS1	0.4050453277416892	0.25169987387903325	5.855985334521246	3.808390831213434	0.0002495331839270049	0.0007000528979123526	-0.34592025560194894
SLC22A31	-0.15052859455666212	0.25169987387903325	7.4359025144264495	-3.8076437125446545	0.0002501862443170942	0.0007017898812055889	-0.3483920699206591
CD244	-0.2655194356599786	0.25169987387903325	6.634702821613357	-3.8067983618563397	0.00025092713359588757	0.0007037727264163325	-0.3511884541145376
RNF145	0.3454416520704857	0.25169987387903325	10.773023934725446	3.8062501431251574	0.0002514087249701797	0.0007050261521739042	-0.3530016959775617
EEF1AKMT3	0.29734287194548426	0.25169987387903325	7.615676444862374	3.806212098348231	0.000251442178661548	0.0007050261521739042	-0.353127522582378
PLAGL1	-0.8007390723226404	0.25169987387903325	9.63370449089178	-3.80504665994992	0.0002524690342503532	0.0007078094737491612	-0.3569815659387796
PROZ	-0.17765102368875496	0.25169987387903325	6.6466851883923015	-3.8049176168555316	0.0002525829781503751	0.0007080329946986876	-0.35740825162439105
SPPL2B	-0.18328152894003935	0.25169987387903325	8.40992198814958	-3.803906733596054	0.0002534772758446698	0.0007104436230602401	-0.36075040803236025
SLC17A9	0.48698231611368836	0.25169987387903325	8.12787941531741	3.8038013886767286	0.0002535706446676994	0.0007106090669161299	-0.36109865937569907
FER1L6-AS1	-0.1623638875272988	0.25169987387903325	4.547418145784937	-3.803725214477184	0.00025363817944518363	0.0007106904721078229	-0.36135047317868896
MIEF1	-0.19990623549563225	0.25169987387903325	9.530835680973109	-3.8036911545924563	0.0002536683819160286	0.0007106904721078229	-0.3614630658719049
SLC25A5-AS1	-0.19294836094510703	0.25169987387903325	6.1328416013411085	-3.8027392260132196	0.0002545138883475491	0.0007129627577603674	-0.36460958414483624
TAP2	0.4850553639149098	0.25169987387903325	8.685670712542077	3.8023099052520775	0.0002548960904980839	0.0007139367624088861	-0.3660284787467285
EBF2	0.2371459501913522	0.25169987387903325	5.279271298329472	3.80208788547602	0.0002550939577071118	0.0007143942707853924	-0.3667622027316737
PLCB2	-0.19671245564533457	0.25169987387903325	8.278986085756452	-3.8011902006516736	0.00025589548024218637	0.0007165419719420246	-0.3697285240146755
RNF207	-0.37579767681792653	0.25169987387903325	7.716186639615769	-3.8008967093075072	0.00025615805207526867	0.0007171801612222344	-0.3706982295060799
PTBP3	0.23079054347746286	0.25169987387903325	11.828383432496333	3.8004302429657426	0.00025657590409942346	0.0007182528657371984	-0.37223933768407935
B3GNT5	-0.4320479787847997	0.25169987387903325	10.605567037777627	-3.799130643911174	0.0002577434885558655	0.0007214237804256087	-0.3765322142978116
EDN1	-0.6294267694565878	0.25169987387903325	9.053431420862559	-3.7980975950051907	0.00025867520829212133	0.0007239337415727437	-0.3799438479780033
IBA57	-0.13860617937892084	0.25169987387903325	7.64840149948972	-3.797229555844376	0.00025946058343381253	0.000726033516294237	-0.38281001387746993
ME3	-0.4071069037678825	0.25169987387903325	9.051782017769579	-3.7970053706085376	0.00025966378810779743	0.0007265038895774272	-0.3835501699765107
AC011472.2	0.39601759870540487	0.25169987387903325	5.863449629961613	3.7958124274513874	0.00026074764078580325	0.0007294377356740065	-0.3874881795068301
STXBP3	-0.25971143287184617	0.25169987387903325	10.091184565620715	-3.795398817344228	0.0002611244327394463	0.0007303930638925874	-0.38885333118455545
SCAMP5	-0.21041288530761904	0.25169987387903325	7.647556677499306	-3.7949917033259126	0.00026149581330030193	0.0007313329996787604	-0.3901969357079613
AGAP2	-0.1590338440444663	0.25169987387903325	7.219718083886338	-3.7945490609843517	0.000261900174633979	0.0007323649072568821	-0.3916576751940326
SDCBP	0.24080316802234591	0.25169987387903325	12.016076107148345	3.793434801751258	0.0002629207077500009	0.0007351193359641627	-0.39533422825808096
CYC1	-0.28119776752311587	0.25169987387903325	11.826056275164616	-3.7933371384569683	0.0002630103363933141	0.0007352705878123275	-0.39565643541781537
RPS9	0.23067986378854677	0.25169987387903325	13.205749284827533	3.7929945324007197	0.0002633249867958948	0.0007360507837049102	-0.39678670073626865
ODAM	1.038704223993224	0.25169987387903325	4.8548774011943205	3.7918993493354765	0.0002643332127393231	0.0007387692019468953	-0.4003992336852251
STARD7-AS1	-0.16690030963790292	0.25169987387903325	6.807125133592207	-3.7916883917151414	0.0002645278422536699	0.0007392133206961769	-0.4010950034466898
SYNM	-0.4817483605450317	0.25169987387903325	6.955343900731062	-3.790676355498667	0.0002654634464484427	0.0007416287360485871	-0.4044324559387782
IFT52	0.3161271926367615	0.25169987387903325	8.766821617224814	3.7906758884091993	0.0002654638789886379	0.0007416287360485871	-0.40443399613706266
POLD3	0.3880653138815724	0.25169987387903325	8.396426019490857	3.7905469240819514	0.0002655833298737198	0.0007418622901021713	-0.40485924261939044
KCNT2	-0.3069518351562106	0.25169987387903325	4.217839209848207	-3.7897711407333987	0.0002663029660911073	0.0007437720714432829	-0.40741708407598054
HSF5	-0.22441528417109868	0.25169987387903325	3.8789003446922337	-3.7889909365726564	0.00026702857592066515	0.0007456980190993689	-0.40998911462417986
DPY19L3	0.39380905174814274	0.25169987387903325	8.16517206989607	3.788438918228521	0.00026754310407911167	0.0007470340645943945	-0.41180867066993887
STAT1	0.421481278143478	0.25169987387903325	10.92241680151731	3.788122998684562	0.00026783799267851913	0.0007477565545732051	-0.4128499133758021
USP40	0.256148559145414	0.25169987387903325	8.256959825896027	3.787791355219568	0.00026814789146334893	0.0007485207497708187	-0.4139429122720477
PDZK1	-1.2915417475304052	0.25169987387903325	5.500190394877767	-3.786768444408722	0.0002691058859457523	0.0007510936198914827	-0.41731368243526124
ATG7	0.20390756448100333	0.25169987387903325	8.192745606443312	3.7863001266207954	0.0002695455700504332	0.0007522193501083768	-0.4188566946347674
SFTPB	-0.34785159955742717	0.25169987387903325	7.625678226870661	-3.7854523765091885	0.00027034322797869385	0.0007543436376163851	-0.4216495036532768
FAM156A	0.3037589047195244	0.25169987387903325	9.592142744465757	3.7853375791258186	0.00027045141481407377	0.0007545437679314586	-0.4220276543458672
COL15A1	1.14216670594889	0.25169987387903325	9.334648110158197	3.784968604796352	0.0002707994212247766	0.0007553652664266573	-0.42324302492450006
SLC46A1	-0.3897059248749075	0.25169987387903325	7.777734994438368	-3.7849479957500827	0.00027081887167734845	0.0007553652664266573	-0.4233109068380214
IFT80	0.33449087630820173	0.25169987387903325	8.513042604148618	3.783964699719023	0.00027174843652277023	0.0007578558486476663	-0.42654936461654636
TNRC18	0.28770285993478595	0.25169987387903325	9.627243565710552	3.78299013715196	0.0002726727424625761	0.0007603310955097812	-0.4297584501895102
LAIR2	0.5069425269817716	0.25169987387903325	6.746585779237411	3.7828657353481434	0.000272790944291059	0.0007605582067117872	-0.4301680426877077
CCN6	1.1414406952256897	0.25169987387903325	5.576246823054596	3.782137375645062	0.00027348398345890506	0.0007623877232540917	-0.43256596619270127
ATAD3B	0.15061725336599885	0.25169987387903325	8.953261556043316	3.7820229935734173	0.00027359297096613623	0.0007625622768390423	-0.43294250685939506
LURAP1	-0.16296003064612918	0.25169987387903325	7.245627678279132	-3.781994316727496	0.00027362030181848397	0.0007625622768390423	-0.43303690844469855
ALOX12P2	-0.25453659014786734	0.25169987387903325	6.416462086513273	-3.781806996621794	0.00027379889371791576	0.000762957245853061	-0.4336535363893068
LCMT1	-0.20231796606582364	0.25169987387903325	9.483523492951596	-3.7813915530876976	0.000274195375730823	0.0007639591907900794	-0.4350210303760429
PCBP4	0.22160405997066768	0.25169987387903325	8.194172809867888	3.7812058398365997	0.00027437278947750214	0.0007643505832872848	-0.43563229743404275
KIAA0232	-0.3254853408842724	0.25169987387903325	9.745107044629567	-3.7807762378861973	0.0002747836115149501	0.0007653920141444154	-0.43704622909996704
IGF2-AS	-0.17047139212037532	0.25169987387903325	7.376877262003842	-3.7799339848025437	0.0002755907461187816	0.0007675369191703833	-0.43981796083035274
SHE	-0.4211692754362941	0.25169987387903325	7.007658681161808	-3.7784054983233792	0.00027706126958600103	0.0007715285764423522	-0.4448468289761358
RASSF4	-0.4334049041027024	0.25169987387903325	7.986183721255898	-3.777765683786359	0.00027767903660241784	0.0007731448202924963	-0.4469514374080461
SLC37A4	-0.32976917921807214	0.25169987387903325	8.92194127362368	-3.777243391371941	0.0002781843031983844	0.0007744474352326339	-0.44866927417064684
AC023908.3	-0.19414751306821199	0.25169987387903325	4.358608292662946	-3.777160275624971	0.0002782647902021697	0.0007745672993884178	-0.44894262848964495
ITGA1	0.5091755103544866	0.25169987387903325	8.333392100639015	3.7768991355714845	0.00027851781532870417	0.0007751673372692502	-0.4498014473797154
GET3	0.16028880965934889	0.25169987387903325	9.538445836017637	3.7766093837396957	0.00027879881947029275	0.0007758450741391565	-0.45075431164245927
NSMCE1-DT	-0.1931060711191419	0.25169987387903325	6.314330278618218	-3.77567924089619	0.00027970270609873184	0.0007782557613689738	-0.4538127730205259
FCF1	0.2532488562661275	0.25169987387903325	9.062823617010196	3.775464395493505	0.0002799118830724459	0.0007787330729252652	-0.4545191411085341
GMEB2	0.18949875379753323	0.25169987387903325	8.786162667639472	3.775169636337231	0.00028019910770261545	0.0007794060277873329	-0.4554882013788175
DNAJB8	-0.17774669014268163	0.25169987387903325	4.690377307860404	-3.7751388698778867	0.0002802291038871965	0.0007794060277873329	-0.4555893470393535
AL356489.2	-0.2230017095720349	0.25169987387903325	4.643156601389621	-3.7749806048384804	0.0002803834548890741	0.0007797305243945182	-0.4561096385514176
CAB39L	0.5265157225013652	0.25169987387903325	7.195988179453939	3.7748302301247434	0.00028053018568007876	0.000780033745267115	-0.4566039760176128
FAM218A	-0.14474607128910977	0.25169987387903325	3.768292539945929	-3.774579543984164	0.0002807749596446175	0.0007806094639159034	-0.45742804220630795
MEST	0.45111068731035253	0.25169987387903325	10.760315487898877	3.7737175950575397	0.00028161813268526726	0.0007828484712058349	-0.46026117084528106
ECM1	0.5937634731107959	0.25169987387903325	9.114865441622667	3.773335351941734	0.00028199282035428614	0.0007837847456804894	-0.4615174086325169
LINC00271	-0.1256713581812421	0.25169987387903325	3.811907806285846	-3.7730593667873857	0.0002822636453247737	0.0007844321263370323	-0.46242437269346937
SPATA41	-0.13717805854557463	0.25169987387903325	4.022404232364718	-3.7727571852766064	0.00028256046080841715	0.0007851515530426449	-0.4634173693873933
C14orf132	-0.5131491980618863	0.25169987387903325	6.885707616054912	-3.7721862313418915	0.00028312208716807914	0.0007866065184974572	-0.46529341790696943
HAX1	0.18772421512923287	0.25169987387903325	10.87109985509794	3.772065025354551	0.00028324144969108075	0.0007868325034847004	-0.46569165141433366
HK1	0.30252026625044337	0.25169987387903325	10.185413852170436	3.7715108858924467	0.00028378777144235387	0.0007882443428800844	-0.4675122082406391
BAIAP2	0.25987161103447143	0.25169987387903325	7.040086621941031	3.7710407094646414	0.0002842521011516029	0.0007894280940987946	-0.4690567607614291
SSNA1	0.17769207768655804	0.25169987387903325	8.994679505584545	3.7709837828076793	0.0002843083689709378	0.000789478405678424	-0.4692437580059572
EIF2A	0.2838046014038884	0.25169987387903325	11.297829563495558	3.770828256530632	0.00028446214932854554	0.0007897994439897482	-0.46975463260866945
SRRM2-AS1	-0.2512573606312287	0.25169987387903325	5.701226305090784	-3.7702434276761223	0.0002850411218931106	0.0007913007694303915	-0.47167554694537994
C6orf47	-0.1479475049625112	0.25169987387903325	8.115885401113108	-3.7701574352497897	0.00028512634774948277	0.0007913718717070833	-0.47195797706955744
LMOD1	-0.6005145713452826	0.25169987387903325	7.521808611303397	-3.7701404129724643	0.0002851432211592332	0.0007913718717070833	-0.4720138838026866
DDX52	0.33227178377537747	0.25169987387903325	8.470307347203358	3.769991732920388	0.00028529064134855814	0.0007916748345749917	-0.4725021898963453
ZG16B	0.8331319830671102	0.25169987387903325	9.559685127118236	3.7691366174760885	0.00028613992032728024	0.0007939250967192827	-0.4753103488922328
ANKFN1	-0.1565826143590856	0.25169987387903325	6.696539651889359	-3.7688303596953383	0.0002864446726334116	0.0007946641119189148	-0.47631597119560354
LRRC15	0.5183510538562652	0.25169987387903325	7.347136062195931	3.767962699653443	0.0002873097458578477	0.0007969571811040808	-0.4791646772646594
SPRR3	0.7303006916924586	0.25169987387903325	6.013096885929276	3.7667076502591805	0.00028856545437506737	0.0008002832601706796	-0.48328440884660484
ZGPAT	0.28544390749017445	0.25169987387903325	8.105965154690065	3.766686985672518	0.0002885861734593153	0.0008002832601706796	-0.48335223243350445
DPYSL2	0.5791829596287243	0.25169987387903325	9.988809150527503	3.766374111142797	0.0002889000461720498	0.0008010463158834552	-0.48437908974823696
SKIV2L	0.15003262606096435	0.25169987387903325	8.510280550584339	3.7655473540532647	0.00028973100527000844	0.0008032427240155794	-0.4870922128414481
TMUB2	-0.2084099513678943	0.25169987387903325	8.259325472465422	-3.76520514995147	0.00029007561381978427	0.0008040903786701669	-0.4882150769626854
DCDC2B	-0.14792539953663653	0.25169987387903325	6.624998290369744	-3.7646504392145657	0.0002906350509595561	0.0008055332319188447	-0.4900350733205281
ZNF208	-0.20718551081397685	0.25169987387903325	4.353220221729117	-3.764106418782713	0.00029118470392841273	0.0008069485842226656	-0.49181980338369335
GNB1	-0.21302119337781278	0.25169987387903325	11.746490213805822	-3.7635872108800883	0.0002917102100010453	0.0008082966491097524	-0.49352295574056626
BCKDK	0.18706047166269357	0.25169987387903325	8.473636648233942	3.763503197605268	0.00029179532717748245	0.0008084242475945434	-0.4937985273768275
GALNS	-0.296242676636588	0.25169987387903325	8.34707249886952	-3.7634208690881024	0.0002918787603884324	0.0008085471470840472	-0.49406856845497593
RAB25	-0.292502405821244	0.25169987387903325	11.39003503681211	-3.7633363912274516	0.00029196439538269325	0.0008086761121207431	-0.4943456549542491
ADH5	-0.21505388546880866	0.25169987387903325	11.223053686956975	-3.7632946186381244	0.00029200674898536113	0.000808685178901777	-0.4944826669193798
POLR2L	0.2852535933114524	0.25169987387903325	11.632343112782577	3.7631699604968163	0.0002921331757545113	0.0008089040298486136	-0.4948915326207697
YTHDF2	0.24923427949980237	0.25169987387903325	10.65574524205994	3.76313961968623	0.00029216395491656787	0.0008089040298486136	-0.49499104580700504
PDZD8	0.41621046459794897	0.25169987387903325	9.996097428300043	3.762833923292592	0.00029247424012390744	0.0008096547760379956	-0.49599364996229145
FAM222A	0.408304893690576	0.25169987387903325	7.410374313577516	3.762373583203906	0.0002929420821375605	0.0008108414266549678	-0.4975033318802735
CENPM	0.44482779389790306	0.25169987387903325	7.897084148717032	3.761305205670803	0.0002940306163960847	0.0008137455590590051	-0.5010065442983338
AIPL1	-0.18722934566412253	0.25169987387903325	7.098054023939288	-3.7606233046894353	0.0002947273938000387	0.0008155648515517787	-0.5032421163602976
SERPINB12	-0.22799534112323094	0.25169987387903325	5.957776796929052	-3.7600735544460737	0.00029529028117031254	0.0008170032882381564	-0.5050442228065348
CRTC3	0.1840720673378442	0.25169987387903325	9.59087165986938	3.760038529491139	0.0002953261777422998	0.0008170032882381564	-0.5051590296392874
SPPL2C	-0.1535944546259138	0.25169987387903325	6.093413044597517	-3.7593682764331646	0.0002960139110199624	0.000818796398975549	-0.507355872374494
NLRP7	-0.4001009357793661	0.25169987387903325	5.728148196400746	-3.758836409159324	0.0002965607336032064	0.0008201993130782076	-0.5090989322758448
IER5	0.3918972547173123	0.25169987387903325	9.65936336535214	3.7583476629025117	0.000297064070017808	0.0008214815984068557	-0.5107005138921696
ANKAR	-0.1374885939363586	0.25169987387903325	3.516796082120374	-3.757871391799319	0.00029755534081710806	0.0008227301800545721	-0.5122610679117345
NPRL2	0.1908043568060176	0.25169987387903325	9.128683888040383	3.75759754729978	0.000297838159710992	0.0008234021428055522	-0.5131582832242856
CD3D	-0.42406123380595595	0.25169987387903325	8.885472107165251	-3.757175480806147	0.00029827455907482453	0.0008244984572449031	-0.5145410340090795
MAP1A	0.33964725713730193	0.25169987387903325	7.417309447960149	3.756575563437705	0.00029889589602118333	0.0008260564714535787	-0.5165062530776883
MEI1	-0.3839396695667441	0.25169987387903325	8.018515448170692	-3.7565542114290786	0.0002989180330664668	0.0008260564714535787	-0.5165761940748697
LTBR	0.23048280796981224	0.25169987387903325	9.678959041462237	3.75637809718028	0.0002991006819107717	0.0008264508493496593	-0.517153065690561
AC009237.8	-0.3963394192314267	0.25169987387903325	6.084026123249811	-3.755692728305556	0.0002998124921464506	0.0008283070627485317	-0.5193978383699971
HSPA9	0.2987227314115639	0.25169987387903325	11.325966877423264	3.755565849012891	0.0002999444430968156	0.0008285609879859038	-0.5198133700549894
IL2RG	-0.6434447964130605	0.25169987387903325	10.490310873897437	-3.7553906053006285	0.0003001267825682522	0.000828954019178436	-0.520387278970345
H2BC8	-0.7343995813005506	0.25169987387903325	6.94508006651132	-3.7550879840969196	0.00030044190548610887	0.0008297136460995664	-0.5213782923643011
CETN3	0.33622693020742034	0.25169987387903325	9.211950818178282	3.7540867676974945	0.0003014867287596672	0.0008324879741424864	-0.5246566216208404
LAMB1	0.4471858276289016	0.25169987387903325	9.658466663924543	3.7537330691071222	0.00030185665794439816	0.0008333982418737066	-0.5258145993254457
FKBP1A	-0.35069630183644307	0.25169987387903325	11.653705831242814	-3.7524147540677437	0.00030323927618067074	0.000837103834312516	-0.5301299370386232
PIP4K2B	0.2031649407555438	0.25169987387903325	8.602498294177225	3.751456118480128	0.0003042484522023493	0.0008397669421433672	-0.5332672078767002
CERCAM	0.386393036869106	0.25169987387903325	7.835254165629766	3.751421319089278	0.00030428514629057975	0.0008397669421433672	-0.533381082701144
MSS51	-0.1902154375129932	0.25169987387903325	5.085162996950016	-3.751334050750201	0.00030437718458468656	0.0008399089319390477	-0.5336666494124138
ASMTL	0.31719916121550007	0.25169987387903325	9.245038365930752	3.750918004667329	0.0003048163353429804	0.0008410085903003058	-0.5350280026472714
BBS5	0.4079111642175448	0.25169987387903325	4.4818054881858425	3.750877963774051	0.000304858631647004	0.0008410131535357224	-0.5351590154333277
DNM1P41	-0.12747054412820003	0.25169987387903325	5.741850460000411	-3.7508235971168316	0.0003049160695893188	0.0008410594812065814	-0.535336900104733
UBASH3A	-0.31652317766133553	0.25169987387903325	5.264908838397054	-3.7505849310176256	0.00030516834025166135	0.0008416431380551284	-0.5361177797852417
LUZP1	-0.2458638887945046	0.25169987387903325	9.124217028893645	-3.7495868057661856	0.0003062255142878669	0.0008444462376277757	-0.5393830988864936
LAPTM4B	0.6319382349593603	0.25169987387903325	11.4606008074789	3.74928977426259	0.0003065407901424463	0.0008452030073840961	-0.5403546995287796
WDR82	0.15925743643955137	0.25169987387903325	10.909809005781458	3.7486639494077214	0.00030720606553598525	0.0008469244756376423	-0.5424016091549317
NEDD8	0.17575509649743815	0.25169987387903325	11.076030261452624	3.7463569110675716	0.00030967041755122554	0.0008536046290645411	-0.5499451517078953
NPAS3	-0.2105522897085148	0.25169987387903325	6.748196375605553	-3.745845992297821	0.00031021871274600736	0.0008550021074657872	-0.551615287969053
CCDC85C	-0.273738219723489	0.25169987387903325	8.608771252616126	-3.7457499133607475	0.00031032192346794655	0.0008551726677749658	-0.5519293404829524
DAPP1	0.6198137606721659	0.25169987387903325	7.770127346822355	3.7456033475856634	0.00031047943150382264	0.0008554927930903598	-0.5524084075024591
ATG16L1	0.21781339776520525	0.25169987387903325	7.882946179961099	3.743808540426816	0.0003124144124036003	0.0008607098170506858	-0.5582738182228191
SSTR3	-0.15767169675566972	0.25169987387903325	7.289102141085873	-3.743078116151788	0.00031320516172153123	0.0008627734839594842	-0.5606602429231593
ZNF581	0.30353455416145714	0.25169987387903325	8.566128054776854	3.7425715090261438	0.00031375472668058747	0.0008641723092241975	-0.5623152157026752
FARSB	0.29814896986319006	0.25169987387903325	10.289785956045971	3.7422457484755394	0.00031410859450237843	0.0008650318267284691	-0.5633793155893105
EPHX3	0.25181747402282806	0.25169987387903325	5.5616920112378745	3.7411436927057724	0.0003153085542180514	0.0008682208798980889	-0.5669786840151056
GAL3ST1	-0.5175263140528825	0.25169987387903325	7.016823604606666	-3.740888755663331	0.0003155867595114175	0.0008688713164675042	-0.5678112094591867
IL10RA	-0.51617607842224	0.25169987387903325	7.846668160775628	-3.740330211651007	0.0003161970984202665	0.0008704358863390415	-0.5696350509858812
DND1	-0.20252987759463537	0.25169987387903325	8.454810519698631	-3.7400657186769193	0.00031648650986183075	0.0008710387084169205	-0.5704986428675234
SESN3	-0.6579650224788134	0.25169987387903325	8.558915725546871	-3.7400391015936933	0.0003165156485470642	0.0008710387084169205	-0.5705855473925645
IFNG	0.42434432088193663	0.25169987387903325	5.175222663976002	3.7400147023380392	0.00031654236153748816	0.0008710387084169205	-0.5706652103302723
MTMR9LP	-0.18415079616379426	0.25169987387903325	7.046493419919052	-3.739877904183546	0.0003166921717141468	0.0008713350763569791	-0.571111845651946
TPTE2P5	-0.20183461303740824	0.25169987387903325	5.71639442216842	-3.739451213534118	0.0003171598817830516	0.0008725059071705248	-0.5725048798766714
IFI27L1	-0.19535119539914358	0.25169987387903325	7.817467143705605	-3.7390483615959527	0.0003176020642602423	0.0008734967401602567	-0.5738199791447833
ZSCAN21	0.24284157843572896	0.25169987387903325	7.98068246397982	3.7390461635864827	0.0003176044784693264	0.0008734967401602567	-0.5738271542002229
PDZD4	-0.17934449283549103	0.25169987387903325	6.001161356525247	-3.7388431871946666	0.0003178274951685319	0.0008739939345544758	-0.5744897252072567
IL11	0.470508221250336	0.25169987387903325	7.132061089055119	3.738302118500625	0.0003184227126134467	0.000875514375778641	-0.5762557930461725
SRSF5	-0.24160262122185827	0.25169987387903325	11.281739789436413	-3.7382320629381764	0.0003184998566229023	0.0008756101412379058	-0.5764844431350831
LBX2-AS1	-0.2625089075961071	0.25169987387903325	7.58933183764018	-3.7379666419325077	0.00031879229504423295	0.0008762976834949936	-0.5773507058913925
PSENEN	0.30745015867763925	0.25169987387903325	9.200456406871412	3.7378230629780713	0.00031895059542210564	0.0008766163728343249	-0.5778192900306962
TMEM155	-0.13301951069625595	0.25169987387903325	4.403162278863231	-3.7373708424254874	0.00031944967165288996	0.0008778714549154386	-0.5792950696870474
ZNF77	0.25770059732526907	0.25169987387903325	6.937657662307198	3.7367402035078965	0.0003201468926756391	0.0008796706480065063	-0.5813528807624975
GOLGA1	-0.17197424722085408	0.25169987387903325	8.580371049633687	-3.7365332383622483	0.0003203760241674603	0.0008801833600766404	-0.5820281640125105
TFE3	0.22651366898397463	0.25169987387903325	9.779546296156324	3.736366345432638	0.0003205609052050127	0.0008805743809116325	-0.5825726800129809
FOXP1	-0.39340525823265793	0.25169987387903325	10.910683647111181	-3.7361868322914873	0.0003207598799419293	0.0008810040079158938	-0.5831583514922531
AC099508.1	-0.18477019840904596	0.25169987387903325	5.238908438526645	-3.73586924585951	0.000321112184656047	0.0008816756566505785	-0.5841944437210103
STING1	0.3671547728858382	0.25169987387903325	8.959502762077543	3.7358640929365428	0.0003211179039246623	0.0008816756566505785	-0.5842112540518825
B3GLCT	0.3213778336677864	0.25169987387903325	7.4191558615853	3.7358511776522367	0.0003211322391231532	0.0008816756566505785	-0.5842533873839768
ACTR2	-0.19817460299494805	0.25169987387903325	12.063182770208234	-3.735451911231397	0.00032157570144927225	0.0008827760666078259	-0.5855558549392823
GNG2	-0.6566902570915278	0.25169987387903325	8.229195388832757	-3.735379980537402	0.000321655656231685	0.0008828784314103008	-0.5857904928224933
ZMIZ2	0.2554167194833177	0.25169987387903325	10.01353857255411	3.7352950830286886	0.00032175004863898345	0.0008830203921069608	-0.586067424150917
TIPRL	-0.2684402779560493	0.25169987387903325	9.315581330295695	-3.7348496166677596	0.00032224576761692004	0.0008842635816598497	-0.5875204363671811
RAB9BP1	-0.12901524881650195	0.25169987387903325	3.4788763286855864	-3.7336746634805014	0.0003235567524254236	0.0008877432879792217	-0.5913522578186878
METTL23	0.21136570457596449	0.25169987387903325	9.749302958323574	3.733137686603747	0.0003241575854863718	0.0008892738852538102	-0.5931031793223971
TM4SF18	0.5350675920079349	0.25169987387903325	6.708292076507906	3.733038760156649	0.0003242683917262269	0.0008894599456509562	-0.5934257286600939
AL031714.1	0.210562033762268	0.25169987387903325	5.466335827054014	3.73271757291267	0.0003246283977625728	0.0008903294148311357	-0.5944729149813481
ARL6IP5	-0.2621911285514553	0.25169987387903325	11.628964678883072	-3.7314277956274067	0.00032607788870060836	0.0008941862908669082	-0.5986773833119576
FBXL14	-0.31361652413114527	0.25169987387903325	9.842478254606993	-3.7313761329115587	0.00032613607682166127	0.0008942273536068155	-0.5988457731440944
LRRC73	0.2562393806317953	0.25169987387903325	6.031989648624747	3.7312852230663394	0.0003262384932640836	0.000894389658335146	-0.5991420811683126
TCF7L1	-0.3183769009262445	0.25169987387903325	6.745747316533686	-3.7310690324975067	0.0003264821702427575	0.0008949391374795842	-0.5998467028766665
ATP2B3	-0.21658952138560483	0.25169987387903325	5.946718598080615	-3.7307582811586606	0.0003268327335864402	0.0008957814246495638	-0.6008594700084648
FASLG	-0.2418107032041199	0.25169987387903325	5.958754573265536	-3.7306801125297766	0.00032692097313401165	0.0008959046082720305	-0.6011142189215146
MIR34A	0.4266444570334418	0.25169987387903325	6.421193625864908	3.7300832271155433	0.0003275955059744804	0.0008976342432640258	-0.6030593180721198
AK6	0.2463169224326176	0.25169987387903325	10.09911308150356	3.7296935913801197	0.0003280365421087269	0.0008987237079115433	-0.6043289185373943
PPCS	-0.2362876430230294	0.25169987387903325	9.721775754118127	-3.7292817500580293	0.0003285033268393306	0.0008998834183593154	-0.605670767661838
WDR20	-0.2709178647422883	0.25169987387903325	7.945358940830602	-3.7291860417671177	0.00032861189388816073	0.0009000616704470827	-0.6059825858638082
REG3A	2.0455073148172103	0.25169987387903325	8.181503072169189	3.728885233286505	0.00032895333922464115	0.0009008776400973397	-0.606962583196843
ACP5	-0.6150043873050492	0.25169987387903325	9.272852915593864	-3.728828285792136	0.0003290180178378854	0.0009009355356780948	-0.607148104601051
MORN1	-0.17687499755127423	0.25169987387903325	8.000814905567008	-3.7286650479428087	0.00032920348365522267	0.0009013241184542898	-0.6076798831058063
KCNK2	-0.18026487782328893	0.25169987387903325	3.9959665793334196	-3.7285949901279056	0.00032928311166609823	0.0009014228640966491	-0.6079081045494794
PCDHGB5	-0.1635344438087527	0.25169987387903325	7.2803110763857415	-3.727530452043208	0.0003304953255718037	0.0009046216629705469	-0.61137557015312
TTC30B	-0.3718112098024813	0.25169987387903325	6.08162015315661	-3.7274202715245592	0.0003306210326508427	0.0009048460558978824	-0.6117344136898906
LMNTD1	-0.2612042452171277	0.25169987387903325	6.410269780100463	-3.7264428841214974	0.0003317381446433103	0.0009077833148775482	-0.6149172928817928
CCL16	-0.18153128863033086	0.25169987387903325	5.173315579180398	-3.7262202609879878	0.0003319930946340954	0.0009083608498298739	-0.6156421826180818
MAP2K5	-0.2704347901733719	0.25169987387903325	8.465179749376327	-3.725863303442428	0.0003324022744024621	0.000909360161846926	-0.6168044156718535
ICOS	0.3756380263904884	0.25169987387903325	5.690801280592326	3.7256372405619875	0.000332661657765365	0.0009099494625431193	-0.6175404206603412
WDR47	0.23305585899601233	0.25169987387903325	7.83414250360069	3.725344044244515	0.00033299835630109506	0.000910750064358784	-0.6184949463155132
TMEM168	-0.2793896608966815	0.25169987387903325	10.120777861528186	-3.7252323255219615	0.0003331267362084131	0.0009108741501439668	-0.6188586415254527
C2orf68	-0.28331226315391866	0.25169987387903325	7.699413167441972	-3.7252279520875584	0.00033313176283233654	0.0009108741501439668	-0.6188728788775997
SMIM31	-1.0267921740510229	0.25169987387903325	9.277293088816814	-3.724802569711113	0.0003336210224516163	0.0009120914014521464	-0.6202576166994129
ZNF24	-0.2587943139569564	0.25169987387903325	9.934965894701342	-3.7247432774816662	0.0003336892724735119	0.0009121574789028244	-0.6204506200822593
AP000766.1	-0.32424524444989	0.25169987387903325	5.277374324099631	-3.7241035184424125	0.0003344265301923223	0.0009140520656808513	-0.6225329684791756
FSIP1	-0.5042913399803011	0.25169987387903325	4.3320534823407755	-3.723893978654103	0.0003346683400980586	0.0009145921766573067	-0.6232149408696666
SGPL1	-0.22148724474942405	0.25169987387903325	9.785612981709116	-3.723674372206899	0.0003349219453449113	0.0009151643754155882	-0.6239296459115931
LINC00899	-0.16007920073499804	0.25169987387903325	6.571637917706981	-3.722852797556	0.0003358723347396904	0.0009176401139118581	-0.6266031682763442
ZFAND4	-0.2919050419577287	0.25169987387903325	5.844091873870488	-3.722643071320861	0.00033611535437974425	0.0009181828420039668	-0.627285577675063
CITED4	0.18985111386295106	0.25169987387903325	7.48607849483075	3.7223801980349713	0.00033642019405241046	0.0009188942813524987	-0.6281408772833155
ANO8	0.18063682841223905	0.25169987387903325	6.920392658012839	3.721612618408781	0.0003373118186276528	0.0009212080589761144	-0.6306380623414203
MYD88	-0.23169578056383777	0.25169987387903325	11.144062079161191	-3.720729252624601	0.00033834072099159484	0.0009238960859697904	-0.6335114650554896
G6PC	-0.46796430154832436	0.25169987387903325	4.467514658968978	-3.720028851015754	0.00033915863500087826	0.000926007340555901	-0.63578936463625
CLDN18	1.1035506822798054	0.25169987387903325	6.721005254297759	3.719988548381025	0.0003392057566920323	0.0009260138157293172	-0.6359204302728383
MYL12A	-0.18095547054733174	0.25169987387903325	12.467163422589737	-3.7198553278034545	0.000339361561982521	0.0009263169505479893	-0.6363536609573277
TET2	-0.2962007694227413	0.25169987387903325	8.444929669601555	-3.7189591183105324	0.00034041147405161094	0.0009290602258704807	-0.639267817652108
RLN2	0.5001170495890515	0.25169987387903325	4.433084496235094	3.7186345486249572	0.00034079246933974456	0.0009299773925949274	-0.6403230752530673
GPC4	0.4712204285372774	0.25169987387903325	8.35393549367183	3.7179663184082834	0.0003415781461993936	0.000931998494106547	-0.6424954446314466
ING4	-0.19482155449754224	0.25169987387903325	8.420179637575377	-3.717827390769073	0.0003417417074710428	0.0009323218395119696	-0.6429470522660097
LRRC8C-DT	-0.14372478224041974	0.25169987387903325	4.432143441491597	-3.717722993532306	0.0003418646646435458	0.000932533772257702	-0.6432864047933275
EGLN2	-0.17135978388264483	0.25169987387903325	8.828700453174903	-3.717684916467995	0.0003419095215831047	0.000932533772257702	-0.6434101759281292
NPFFR1	-0.1780519328715915	0.25169987387903325	6.936611211929205	-3.717435159582634	0.00034220388806048324	0.0009332085533863833	-0.6442219981251078
STK38	-0.2867259018097563	0.25169987387903325	10.459267773920754	-3.717398494043109	0.0003422471227781986	0.0009332085533863833	-0.6443411742140439
IGHD3-16	-0.19429601250837436	0.25169987387903325	6.38171040540138	-3.7172173119736134	0.00034246084253893694	0.0009336682759760504	-0.6449300678090903
RPL41	0.07413296605759001	0.25169987387903325	14.660625757415387	3.7164915672354075	0.000343318192873637	0.0009358242419485395	-0.6472887326347445
USF2	-0.17583156005721	0.25169987387903325	10.081068309540118	-3.716471372197977	0.00034334207919940615	0.0009358242419485395	-0.6473543614681772
MAP3K14	-0.24140271328708174	0.25169987387903325	7.043596993531603	-3.7161297237909063	0.0003437464142253239	0.0009368029171032039	-0.6484645934810676
HORMAD2	-0.1997788087990351	0.25169987387903325	5.1658239195972	-3.715989581176677	0.0003439124014554769	0.0009371318571659447	-0.6489199836863522
TAB1	-0.1740031645175062	0.25169987387903325	6.601742570747286	-3.7159405299598416	0.0003439705165225971	0.0009371668068995525	-0.6490793714798597
TAX1BP1	0.2330330031388037	0.25169987387903325	11.139185321371464	3.7156957447765673	0.0003442606734733831	0.0009378338752217899	-0.6498747569746701
LINC00642	-0.21679073456003284	0.25169987387903325	7.375725368971349	-3.7156184122953873	0.00034435238813494435	0.0009379602432113206	-0.6501260269084526
LRFN2	-0.15999714917351326	0.25169987387903325	4.932357212845446	-3.7150155908885516	0.00034506811781238135	0.0009397066230743358	-0.6520845909116604
KRT19	-0.5783389847448568	0.25169987387903325	12.858698632543062	-3.715001926074104	0.0003450843584179132	0.0009397066230743358	-0.6521289850998269
RALGDS	0.31123092620057946	0.25169987387903325	9.631584210957325	3.7147914019914623	0.0003453346577051398	0.0009402644831437444	-0.6528129194941776
AC099684.1	-0.15769683715380012	0.25169987387903325	4.549063587920481	-3.713189261907463	0.0003472451574930055	0.0009453419344826685	-0.6580168866548437
CCSER2	0.3481245067766352	0.25169987387903325	8.354611509018019	3.713123285485276	0.00034732404715370253	0.0009454323214616636	-0.6582311512756647
MYRF-AS1	-0.15674637777765899	0.25169987387903325	6.641939386983322	-3.712964556746752	0.0003475139128673513	0.0009458247269451664	-0.6587466261741906
ELP2	0.24600566397524837	0.25169987387903325	8.502541752501902	3.712363241303807	0.0003482340801281087	0.0009476601551934446	-0.6606992623714554
HCG18	0.2464749234242909	0.25169987387903325	7.928625727170372	3.711643537379796	0.000349097900292341	0.0009498859764299029	-0.6630360299406295
THOC6	0.30976941053386575	0.25169987387903325	7.884937690968564	3.711405868335303	0.0003493836080426629	0.0009505383909054463	-0.663807630806776
FAM223A	-0.1862017986225153	0.25169987387903325	5.680054039036597	-3.709737298958657	0.0003513957006473648	0.00095588684547074	-0.6692236672263281
MPZL2	-0.6045358824299374	0.25169987387903325	9.327421375599524	-3.7094343350686954	0.00035176221752198126	0.0009567580924267033	-0.6702068687208653
ZNF770	0.31662711458934467	0.25169987387903325	9.461238605277462	3.709272765587433	0.00035195782805178807	0.0009571643232850112	-0.6707311819390762
FAM174A	-0.3275556941107034	0.25169987387903325	9.315579783795934	-3.7090905632762956	0.0003521785425383786	0.000957638709690758	-0.6713224309374155
H2AC16	0.2740624630630837	0.25169987387903325	3.577020824348443	3.7085695174832556	0.00035281044803435116	0.0009592309290730296	-0.6730131126890715
IST1	-0.15947262321537004	0.25169987387903325	11.212045040676417	-3.708501358023424	0.00035289318899941183	0.000959329842349557	-0.6732342624629686
AC024361.2	-0.1758827585095517	0.25169987387903325	5.4368000406346475	-3.7074948858034933	0.00035411712635118	0.000962530631234069	-0.6764995048833304
CFH	-0.7384306198778656	0.25169987387903325	8.213354954188071	-3.7074380657440282	0.0003541863434733611	0.000962592330640171	-0.6766838234496548
ABHD5	-0.37681420229813867	0.25169987387903325	8.169068173794738	-3.7070418963958383	0.0003546693068794579	0.0009637783279391493	-0.6779688987265757
SLC1A6	-0.1622933677135503	0.25169987387903325	6.885407748929537	-3.7067906765657175	0.0003549758888852423	0.0009644847779283508	-0.6787837408175399
JAML	-0.44698241130203087	0.25169987387903325	8.15597668747772	-3.7066961995807794	0.0003550912512269296	0.0009646715585714657	-0.6790901702826391
WNT10B	-0.24683412273355554	0.25169987387903325	7.557153136495952	-3.705329996984749	0.0003567634576034938	0.0009690871919387106	-0.6835207039961402
HSPB6	-0.32876018639067883	0.25169987387903325	6.184010964201308	-3.704571479816196	0.00035769509567658937	0.0009714903025115715	-0.6859800173559716
HTR4	-0.16468357878541617	0.25169987387903325	8.225109089846177	-3.7042103433064457	0.0003581394682873927	0.0009725695560723118	-0.6871507860371162
CCL26	0.5496703031043806	0.25169987387903325	5.453357799150229	3.7039915060566893	0.0003584089991192007	0.0009731737854315208	-0.6878601933954798
GEMIN4	0.2919637955755743	0.25169987387903325	8.587733648756927	3.70352799172553	0.00035898052290553474	0.0009745977381900066	-0.6893626705773057
NAGS	-0.5947698945573023	0.25169987387903325	7.366111114875305	-3.7031720989773707	0.0003594199343151334	0.0009756626919563237	-0.690516198627865
LOXL4	-0.22505828440609932	0.25169987387903325	6.615236953360632	-3.702823886821878	0.0003598503572241246	0.0009767029698371998	-0.691644752432186
DNAJC5B	-0.25918542517577947	0.25169987387903325	6.066725177066109	-3.702120700130462	0.0003607210553558414	0.0009789378096365148	-0.6939235364412344
IRF3	0.22839459134211282	0.25169987387903325	9.463102745749962	3.702017235888461	0.0003608493353797864	0.0009791575264901547	-0.6942588009952511
LCN6	-0.1658356362468103	0.25169987387903325	5.667394801820511	-3.7019109158129186	0.00036098120135352816	0.000979386914856242	-0.6946033123105257
PRKAR2A	-0.1927060838925687	0.25169987387903325	10.776509252003544	-3.7017060602337275	0.0003612354073905762	0.0009799481233787614	-0.6952670896838606
ABCA9	-0.27618361771499345	0.25169987387903325	5.1108285480607485	-3.70157564789097	0.00036139732512402146	0.0009802588607669912	-0.6956896402880588
H1-7	-0.2084733022193861	0.25169987387903325	6.800717009593774	-3.7012906114887545	0.00036175146150466695	0.0009810908247596427	-0.6966131516499736
DENND2C	-0.1965426420202716	0.25169987387903325	5.659465949222536	-3.700686956077085	0.00036250254680753215	0.000982998977996103	-0.6985688067191571
SLC5A5	-0.24161596447389577	0.25169987387903325	7.674538347814772	-3.6999162685521445	0.00036346361133572614	0.0009854759577267009	-0.7010652490586846
CLDN14	0.20712160126514068	0.25169987387903325	5.646219308076211	3.69934425520899	0.00036417848909723076	0.0009872848781460758	-0.702917887981803
TNFSF11	0.8878452367046235	0.25169987387903325	5.893213871574999	3.699127075850384	0.0003644502602123046	0.0009878913639327057	-0.7036212335061753
LRCH3	-0.23475405675634864	0.25169987387903325	7.5900797405601805	-3.6990891944743445	0.0003644976834497757	0.0009878913639327057	-0.703743910971852
KCNJ5	-0.13934537342791753	0.25169987387903325	7.5093691343393925	-3.69862927177718	0.00036507392293558857	0.000989323557792841	-0.7052332794625524
MBOAT7	-0.24014367419378857	0.25169987387903325	10.187137947994138	-3.6981941685636586	0.0003656198624342094	0.0009906732765943558	-0.706642148208017
MYLK2	-0.1463657613445024	0.25169987387903325	7.589052873374409	-3.6977438883802116	0.0003661856615093634	0.0009920764458776195	-0.7081000303514244
SLC10A2	-0.967069713628752	0.25169987387903325	4.748459259773765	-3.696971519842754	0.0003671581176624503	0.0009945808258658311	-0.7106004376348594
AC005837.1	-0.22456485757824218	0.25169987387903325	6.097133061663321	-3.6966748150380484	0.0003675323377215426	0.0009954642230984136	-0.711560863959849
AL023284.4	-0.36794690206062786	0.25169987387903325	7.844389601415501	-3.696007512659124	0.0003683752994640043	0.0009976168134810419	-0.7137206962258151
TLCD1	0.325974591496041	0.25169987387903325	8.20912351040142	3.6949313435615494	0.0003697386272141819	0.0010011778870639971	-0.7172032807144264
UBBP1	-0.27012827138911	0.25169987387903325	9.279012666936332	-3.6948257491344396	0.000369872655713392	0.0010014097690275049	-0.71754495356622
GGPS1	0.2408100272795881	0.25169987387903325	9.51850850511637	3.6943387667863443	0.00037049136820102157	0.001002953673755068	-0.7191205927728719
OPRPN	-0.21768278736495184	0.25169987387903325	5.061243600752539	-3.69414552658866	0.0003707371527483339	0.0010034877569419585	-0.7197457817050656
PTOV1	0.24954714362085362	0.25169987387903325	9.326519226107779	3.6934991752064255	0.0003715603806606195	0.00100558448299898	-0.7218367418806011
GBA	-0.28352370387516146	0.25169987387903325	8.601661856494097	-3.693424818146357	0.0003716551970895247	0.0010057095584377579	-0.7220772710530747
SLC45A3	-0.45992891798909685	0.25169987387903325	7.7760802203975325	-3.6929553214415054	0.0003722544067934049	0.0010071993252845093	-0.7235959091721558
CCDC102A	0.2510005470849501	0.25169987387903325	6.247936077470119	3.691791882327275	0.0003737432384669551	0.001011095415557158	-0.7273585601552659
DSC3	1.280008930757924	0.25169987387903325	4.71662833086097	3.6915999270396074	0.0003739894229620663	0.0010116291672358218	-0.7279792734004991
PFKP	0.40889411451598257	0.25169987387903325	10.250277825430851	3.6915320079687226	0.0003740765667008855	0.0010117326355693927	-0.7281988930980345
FBXO40	-0.16167472046026798	0.25169987387903325	5.610132386333946	-3.6896732532568586	0.0003764689456895233	0.0010180562769308758	-0.7342081011660015
ATF6B	-0.2532793537143876	0.25169987387903325	7.7789477667444	-3.6896278874419197	0.00037652751668446847	0.0010180562769308758	-0.734354737110718
VPS36	-0.26339415789368203	0.25169987387903325	9.881021089209506	-3.6896009842184405	0.00037656225504416584	0.0010180562769308758	-0.7344416957782451
HNRNPH2	0.268163181402457	0.25169987387903325	10.589347892238132	3.6892666015739404	0.00037699427539944713	0.001019091122252222	-0.7355224736637709
PI4K2B	0.2413926552565009	0.25169987387903325	9.179804898768747	3.689039536605673	0.00037728791025063444	0.0010197516623323378	-0.736256342163494
TLDC2	-0.39284229664041526	0.25169987387903325	7.096413798857326	-3.688808023808763	0.0003775875205266014	0.0010204281784324098	-0.7370045513016432
COL5A1	0.7969002532177996	0.25169987387903325	9.32440053822153	3.6875026939543636	0.0003792810345180394	0.0010248710429984055	-0.7412224960447578
SCYL1	0.17450488736545644	0.25169987387903325	8.146397355541943	3.6862115393671053	0.0003809632515845718	0.001029282225491519	-0.7453935417797517
OSGEPL1	0.28628979192642934	0.25169987387903325	7.766367614201325	3.686005949062529	0.00038123176368346645	0.001029792690504258	-0.7460575961671498
SMARCA5	0.23623521046089913	0.25169987387903325	9.597630477112027	3.6859906761797574	0.0003812517180666467	0.001029792690504258	-0.7461069263066546
RUFY1	-0.17253703655151398	0.25169987387903325	9.387213140717014	-3.6856444517978026	0.00038170433458016974	0.0010308806833029826	-0.7472251613659804
HTR3A	-0.21353847656522174	0.25169987387903325	5.744299917176467	-3.68518637443987	0.00038230395978190284	0.001032365371234101	-0.7487045387267388
ELMO3	-0.29388434550242515	0.25169987387903325	9.287127015669464	-3.6847156180039295	0.00038292111377239004	0.0010338969999076288	-0.7502247208475668
PIANP	-0.20445060590795983	0.25169987387903325	7.077419772539552	-3.6843225213045447	0.00038343718175710934	0.0010351553296933937	-0.7514940107041834
RSAD1	-0.2182862004183299	0.25169987387903325	8.79506497186612	-3.6842558502010916	0.00038352477486003697	0.0010352567396528496	-0.7517092783981587
CPSF1	0.2776038691422258	0.25169987387903325	9.757958156884454	3.684079271994622	0.0003837568567201838	0.0010357480939234072	-0.7522794001755608
RBM18	0.23706974893367594	0.25169987387903325	9.217160365152171	3.6839694169645	0.0003839013096517731	0.0010360028430652245	-0.752634081149564
TASP1	0.36056269907525884	0.25169987387903325	7.990300145767217	3.6821243114839253	0.00038633524444447445	0.0010424351562510772	-0.7585900611463936
SPAST	0.2261316023167801	0.25169987387903325	7.8100806968660965	3.681295604979126	0.0003874331777882052	0.0010452613752244238	-0.7612643925404612
UBA3	0.20671620322371176	0.25169987387903325	9.719580895561904	3.6808500258926253	0.00038802473878061654	0.0010467208864016813	-0.7627021420351445
MLF2	0.20254760726577636	0.25169987387903325	10.855189465309147	3.680789565414834	0.0003881050735367871	0.0010468011322597413	-0.7628972197848034
SDSL	-0.33075819292969744	0.25169987387903325	7.964978989254161	-3.6806293404419	0.0003883180432717525	0.001047108537269643	-0.7634141794500255
COX6CP1	-0.1650086679028906	0.25169987387903325	6.139660528609059	-3.680627681338807	0.00038832024911840917	0.001047108537269643	-0.7634195323940629
STXBP2	-0.22062585981215221	0.25169987387903325	8.97766021795672	-3.680507368213054	0.0003884802421439553	0.0010474034724019371	-0.7638077068677402
KRT1	-0.2767890116972147	0.25169987387903325	5.586830109971625	-3.6803522425579347	0.0003886866214197869	0.0010478233789785892	-0.7643081854207177
SMYD4	-0.17775822941520936	0.25169987387903325	7.583600421884572	-3.6791132698647906	0.0003903386911447272	0.0010521399681982337	-0.7683048915903568
HACE1	0.41394897806862296	0.25169987387903325	6.6856266847665	3.678397241013831	0.00039129649486895914	0.001054584314707394	-0.7706142159493075
FCRL3	-0.6188473124167091	0.25169987387903325	5.43459669131291	-3.6783581457639634	0.0003913488552357904	0.0010545880793585377	-0.7707402956453366
HEG1	0.4866378846243755	0.25169987387903325	8.43495937558154	3.6779798477638	0.0003918558543880727	0.0010558168222464046	-0.7719602310094853
FGFR1	0.35986174438205776	0.25169987387903325	8.0043232667521	3.6774977059378107	0.0003925029299845841	0.001057422618170941	-0.7735149062436424
MIR142	-0.24103847020168345	0.25169987387903325	7.401004178415657	-3.677294932891869	0.00039277537166386125	0.0010580188448112836	-0.7741687062502516
SYT1	1.0462050221743828	0.25169987387903325	6.164676093920461	3.6770857601401765	0.00039305659995478184	0.001058638581656163	-0.7748431126042279
TRIM67	-0.19206639015733984	0.25169987387903325	6.620409845864143	-3.674818963317071	0.00039611654495637664	0.0010667412369576134	-0.7821497911225537
NRM	0.2684419407249159	0.25169987387903325	8.84301238384329	3.6737124836122805	0.00039761837962465937	0.0010704410116721026	-0.7857151403791427
TBC1D22A	-0.18393544243414262	0.25169987387903325	8.923614542118722	-3.6737059831167027	0.00039762721875331235	0.0010704410116721026	-0.7857360842032701
BTAF1	0.24795087756962708	0.25169987387903325	8.509533947064304	3.6736924777981046	0.0003976455833723217	0.0010704410116721026	-0.7857795966461296
PARP16	-0.18263609535349978	0.25169987387903325	8.29586946224884	-3.6735092458479626	0.0003978948229280142	0.0010709726288825959	-0.7863699352083264
STMP1	0.21675535008214908	0.25169987387903325	10.473665118844282	3.6722350796425482	0.0003996321007907628	0.0010755087867945446	-0.7904744488017394
SNX22	-0.15310959800432666	0.25169987387903325	7.088577754504566	-3.6717741663583103	0.0004002623101361426	0.0010770647573013262	-0.7919589420511448
MIR122HG	-0.19195890678025584	0.25169987387903325	6.812374087136905	-3.6705582519062174	0.00040192936644112054	0.001081410009071136	-0.7958744485591582
CALD1	0.7146154806708989	0.25169987387903325	10.7560901149182	3.6704531556305526	0.00040207376567447085	0.001081657882618542	-0.796212835726358
NISCH	-0.2068782474379276	0.25169987387903325	9.695429936350639	-3.6702908554846947	0.0004022968580994673	0.0010821173644419962	-0.7967353927039751
CALN1	-0.16885271650795186	0.25169987387903325	5.763155619622748	-3.669976420002753	0.00040272940506241894	0.001083140054452383	-0.7977477299534232
CASC18	-0.2920493338368928	0.25169987387903325	4.357323707551843	-3.6695718213888098	0.00040328663257159655	0.0010844256149704255	-0.7990502555779422
MOSMO	0.25769836425068604	0.25169987387903325	8.626707850505388	3.669553263559921	0.0004033122086122068	0.0010844256149704255	-0.7991099962829846
AC104458.1	-0.12497907832749888	0.25169987387903325	3.4828671280736665	-3.6688841769296765	0.0004042353598178328	0.0010867463927963018	-0.8012637454610463
CHST4	0.7712978456001611	0.25169987387903325	6.322957941637631	3.6688169082943967	0.0004043282824613088	0.0010867463927963018	-0.801480262872853
GAS2	0.6314245082172008	0.25169987387903325	4.674001972610366	3.668813573694858	0.0004043328892929361	0.0010867463927963018	-0.8014909958640519
SARS2	0.289203283938936	0.25169987387903325	7.874317684503176	3.668482966508917	0.00040478987866916023	0.0010878333713377835	-0.8025550766638094
ITGA3	-0.36032877785501327	0.25169987387903325	8.450221943290904	-3.668112099775378	0.0004053031010755064	0.0010890711687515198	-0.803748650166245
PPP2R2C	0.6158901306942672	0.25169987387903325	5.919815339478275	3.667476164562424	0.00040618457502107603	0.0010912037221400834	-0.8057950930157105
ANKH	-0.3916360141721267	0.25169987387903325	11.11346887654469	-3.667463457343771	0.0004062022071060292	0.0010912037221400834	-0.8058359822096071
BATF	0.2539560230965119	0.25169987387903325	7.602156479203095	3.6673324533727687	0.0004063840259097263	0.001091550447579175	-0.806257519642525
NPHP3	-0.3980867565223267	0.25169987387903325	7.249152897937617	-3.66696230094651	0.0004068981734190921	0.0010927896044855643	-0.8074485151063246
SNHG3	0.472110631871022	0.25169987387903325	6.114611398902167	3.6668229057783854	0.0004070919554495343	0.0010931681591120185	-0.8078970070788083
SNORA21	0.6008752590819926	0.25169987387903325	6.386074661726302	3.665474173001185	0.0004089714427300524	0.0010980726695747989	-0.8122357806334692
MIR6787	0.5547153731100494	0.25169987387903325	10.072062426636268	3.6651832011883134	0.00040937799647403284	0.00109902165036808	-0.8131716589361844
NSG2	-0.20306644265553864	0.25169987387903325	5.68013596832097	-3.664892259162718	0.0004097848920375131	0.0010999713024947798	-0.8141073858919219
HACL1	0.3351982175736712	0.25169987387903325	8.425070779805642	3.6645449869117703	0.00041027107039608645	0.0011011334967193536	-0.8152242092543256
MTREX	0.27080011689088046	0.25169987387903325	9.71630442792578	3.6643540986830563	0.00041053854545572736	0.0011017084841285652	-0.8158380697866532
AC068594.1	-0.17861366807259227	0.25169987387903325	4.349258120949587	-3.6636608531345383	0.00041151132245694996	0.0011041758033715852	-0.8180672155756765
ERGIC3	0.29187757172853246	0.25169987387903325	11.16320860393421	3.6629136216415215	0.00041256230288677675	0.001106852292705312	-0.8204696010902932
RAB24	0.2843919375392385	0.25169987387903325	8.670317593999929	3.6626531835302996	0.00041292920703809346	0.0011076930361990237	-0.8213068361242906
AL122035.2	0.24811398263360473	0.25169987387903325	4.019307135204242	3.6625322138137326	0.0004130997339686107	0.0011080068431642855	-0.8216957044819653
AL596276.2	-0.21593382828315733	0.25169987387903325	5.59854563973854	-3.6622140971400423	0.00041354849128592087	0.0011090667353783775	-0.8227182741417804
FBXL19	0.16038625949244611	0.25169987387903325	8.22725586403057	3.661499026693009	0.0004145589080359325	0.0011116324328090646	-0.8250165887218106
PPFIA3	-0.2498178656168486	0.25169987387903325	8.114516905306381	-3.660755833887499	0.00041561154474942664	0.001114310662801229	-0.8274049358052817
RENBP	-0.2722568243990393	0.25169987387903325	6.453431609997461	-3.6595969415869902	0.0004172580281466453	0.0011185801757272354	-0.831128463594621
PDE6D	0.21835734430905696	0.25169987387903325	8.79785424590822	3.659489284015687	0.00041741129520795326	0.0011188461051474322	-0.8314743232210855
EIF2AK1	0.23526954370462505	0.25169987387903325	11.235173161625495	3.6587944907198926	0.0004184017254849682	0.0011213556411683004	-0.8337062260005705
TRIM58	-0.7462210343646838	0.25169987387903325	5.5878227469146555	-3.6569480379939514	0.00042104469803424816	0.0011282929210596603	-0.8396360929660389
GSKIP	-0.43389032923773563	0.25169987387903325	11.690727466961052	-3.6566700362841873	0.0004214439929343821	0.0011292166963344774	-0.8405286989639995
VLDLR	-0.8961304637288903	0.25169987387903325	6.777812236752698	-3.6556042865856773	0.00042297806414335617	0.001133180357498507	-0.8439501300971086
SERPINA1	0.752979049694563	0.25169987387903325	12.27729048168763	3.6554300555702746	0.00042322936061327216	0.0011337068167210926	-0.8445094018732959
TPPP3	0.5776809140076082	0.25169987387903325	7.752947196306365	3.6553346845236554	0.00042336697593410805	0.0011339286607564714	-0.844815529124042
INPP5A	-0.21236751903431816	0.25169987387903325	9.736703462025345	-3.6544871747262984	0.0004245917533411313	0.001137061880663651	-0.8475356501092337
CDC42SE1	0.2904287090337938	0.25169987387903325	9.046610999048532	3.653588419781744	0.00042589425947174727	0.0011404024212278553	-0.850419728581481
ECHDC1	-0.3797742807919189	0.25169987387903325	11.082459499130113	-3.653043937225957	0.0004266851847835847	0.0011423724322327234	-0.8521666987976371
PIGV	-0.2608303020221143	0.25169987387903325	9.055692693057162	-3.6523742721641215	0.0004276598632080115	0.0011448338356226885	-0.8543150491359199
GTF3C1	0.1632967976328512	0.25169987387903325	9.244685969913798	3.652257711100398	0.0004278297301672079	0.0011450744786782594	-0.8546889581601063
CLU	-0.7761537892356607	0.25169987387903325	8.496606270058512	-3.6522366501496264	0.0004278604295723337	0.0011450744786782594	-0.8547565173273046
KLHL8	-0.25918790162048566	0.25169987387903325	9.479876562517529	-3.6521153733264273	0.000428037248881228	0.0011453995591748675	-0.855145542573295
IRF2	-0.31453620013862604	0.25169987387903325	9.099666243269489	-3.6517860021412063	0.00042851781564636507	0.0011465372587497068	-0.8562020328397866
KRT15	0.43002105351819075	0.25169987387903325	5.922326502782055	3.6513467830473405	0.00042915945157173874	0.0011481055632028428	-0.8576107599243938
RPL29	0.17688089905373694	0.25169987387903325	13.606133711387635	3.648980789958127	0.0004326315332086942	0.0011572446117744971	-0.8651971310562239
CSPP1	0.315365113160734	0.25169987387903325	8.066512101178143	3.648085083630175	0.00043395291656403597	0.0011606291459815945	-0.8680681812283613
DGKI	0.2611898250339113	0.25169987387903325	4.388908959963397	3.6475301981440706	0.0004347734260156399	0.0011626733657975753	-0.8698465170351675
UCHL1	0.4378833500549213	0.25169987387903325	6.707280786990492	3.647448713554634	0.00043489404115166905	0.0011628456381381947	-0.870107647466126
CBR4	-0.3338706693630087	0.25169987387903325	8.582515796991	-3.647128815028763	0.00043536786834327276	0.0011639621834143854	-0.8711327712858115
AL365181.1	-0.17505066656444157	0.25169987387903325	3.7103964655338473	-3.6465780362225453	0.00043618481811767674	0.0011659956648119216	-0.8728975994831609
KRT79	-0.17102278813834548	0.25169987387903325	6.2699430577420125	-3.645737109243146	0.0004374349389446712	0.0011691864106925963	-0.8755917468663617
RHOF	-0.7182538461083574	0.25169987387903325	9.170525487826602	-3.6456951074044994	0.00043749746782988975	0.0011692025186366922	-0.8757262994149064
APH1B	0.20234409563041567	0.25169987387903325	7.223544626456511	3.6450774291106116	0.0004384179960206509	0.0011715113109059053	-0.8777048925317317
ZBTB38	-0.3631091678868419	0.25169987387903325	10.821781383177761	-3.644469857180812	0.00043932525446965847	0.0011737840530330074	-0.8796508668533667
AC133552.1	-0.1440825850284515	0.25169987387903325	4.24417902072704	-3.6439472394466734	0.0004401070790266476	0.0011757211188095041	-0.8813245491866732
DEPDC1	0.6833098838546476	0.25169987387903325	7.294200435137305	3.643634462631374	0.0004405756171595153	0.0011768208656101524	-0.8823261302293997
AL121990.1	-0.21282285417357016	0.25169987387903325	6.287435807175699	-3.642561088229511	0.0004421871263941153	0.001180972922879895	-0.8857628236530051
TMEM39B	0.20043961834693302	0.25169987387903325	7.64520025852375	3.6424681413234135	0.0004423269347710216	0.0011811938651718609	-0.8860603821311441
HLA-DRB6	-0.3612305429222866	0.25169987387903325	8.040555571072884	-3.642350242329529	0.00044250433575396253	0.0011815151251299027	-0.886437813556709
CCDC8	-0.2081601481463906	0.25169987387903325	7.271796524574938	-3.642085448550838	0.0004429030132492095	0.0011824270485312723	-0.8872854675542854
NUDCD3	0.21964302737510444	0.25169987387903325	9.040445554486684	3.6418820102899705	0.0004432095443012881	0.00118309276318712	-0.8879366797450556
ZNF804A	-0.26767966727706405	0.25169987387903325	3.7249231333525405	-3.6406322117280503	0.00044509709979619836	0.0011879781099036158	-0.8919367246952481
TBC1D8	0.3208641380369279	0.25169987387903325	8.053625660662782	3.640564361990195	0.0004451997902640068	0.001188098950210613	-0.8921538518000593
SLC18A3	-0.17942082297687278	0.25169987387903325	6.015181542486341	-3.6386340517259406	0.00044813074062817357	0.001195766526862514	-0.8983297979935596
WNT7B	-0.13464658834680865	0.25169987387903325	7.649937871123291	-3.638115392892045	0.00044892137633081375	0.0011977217690063858	-0.8999888058563563
CST2	0.6194679277238739	0.25169987387903325	6.587886635771429	3.6380598718621044	0.00044900609007667117	0.00119779335077434	-0.9001663876530497
GLI3	-0.20186969770586494	0.25169987387903325	8.138856315536243	-3.6376707802292474	0.00044960018984914864	0.0011992236051235412	-0.9014108245938361
NT5DC3	0.34005546430867195	0.25169987387903325	7.794372883857909	3.637496490471982	0.0004498665526155386	0.0011997794268943601	-0.901968225426172
ALK	-0.15780222482176676	0.25169987387903325	5.72940989195318	-3.6373658123955166	0.00045006636285876533	0.0012001576348758289	-0.9023861373944051
HIRA	0.3361100259747314	0.25169987387903325	8.74810648272006	3.636792089686447	0.0004509445961739194	0.001202344611342213	-0.9042207844682588
EXOC7	-0.1681380412096214	0.25169987387903325	9.375685587299952	-3.636581143484089	0.00045126791309822885	0.0012030516523758889	-0.9048952923296936
HTRA2	0.20235720287036507	0.25169987387903325	9.156825348842352	3.636379396422006	0.0004515773361214062	0.0012037214757645574	-0.905540358125493
USP42	0.21942177191261703	0.25169987387903325	7.949156471610713	3.6361482082858445	0.00045193216076646063	0.0012044645425191443	-0.9062795257218399
AC087667.1	-0.16118929177209562	0.25169987387903325	3.8059921370423697	-3.636121928666857	0.00045197251112265774	0.0012044645425191443	-0.9063635461501987
AL353803.4	-0.1572659523138773	0.25169987387903325	6.660922236744211	-3.6356199272182517	0.0004527439522909042	0.0012063650019000362	-0.9079684429008434
FAM20C	0.5523127694185934	0.25169987387903325	8.078736573757727	3.6347818096042963	0.0004540346962423552	0.0012096485089922824	-0.910647530802664
NBAS	0.24645582435518065	0.25169987387903325	8.989838817643895	3.6345447881071498	0.0004544003538026436	0.0012103256062189344	-0.9114050985525477
BEAN1	0.2827030729436464	0.25169987387903325	3.671062187545792	3.6345412462105524	0.00045440582007030887	0.0012103256062189344	-0.9114164188755991
ZBED4	0.24689771803046945	0.25169987387903325	8.162357695420194	3.633269509110143	0.0004563725478985958	0.0012154076105103787	-0.9154805061670341
C1orf35	0.163591357090338	0.25169987387903325	7.914269817358923	3.6328888340828644	0.00045696282532326654	0.0012168230272055533	-0.9166968206127075
CLP1	0.18268649735733788	0.25169987387903325	9.025582378356576	3.632776323277178	0.00045713742390927653	0.0012171313320837184	-0.9170562913626057
DMTN	-0.30841908487325753	0.25169987387903325	8.521180307726242	-3.6324501525366997	0.00045764394567964693	0.0012183231915539603	-0.9180983558949958
JHY	-0.1932710392346193	0.25169987387903325	5.113804668479076	-3.632376892562999	0.00045775778676396126	0.0012184694985215654	-0.9183324003882669
HRK	-0.17126967106326862	0.25169987387903325	5.756932251060274	-3.6319954664235348	0.0004583509312712267	0.0012198914238965267	-0.9195508896055093
SUMF1	-0.2708836418660905	0.25169987387903325	9.947183640754393	-3.6315582722014645	0.0004590316952405231	0.0012215312317562484	-0.920947415082563
ENAM	-0.22770654691061853	0.25169987387903325	4.956204892198058	-3.6315143943088013	0.00045910007129595947	0.0012215312317562484	-0.9210875668530827
TSSC4	0.14825195662112023	0.25169987387903325	7.98478046027102	3.6314621764621533	0.00045918145629986494	0.0012215312317562484	-0.9212543558766404
ALOX15B	-0.19329838655821874	0.25169987387903325	5.874090389938043	-3.631448238200853	0.00045920318232406404	0.0012215312317562484	-0.9212988757721163
ANKRD13D	0.238242875397491	0.25169987387903325	7.162739349798681	3.631017443617034	0.00045987515664497216	0.0012231615188244742	-0.9226748039873494
CTNNA1	-0.2140849263319886	0.25169987387903325	11.865583555085001	-3.630609491331877	0.0004605123596824239	0.0012246989151662251	-0.9239776623453473
FAR1	-0.2907299876660918	0.25169987387903325	9.562849565091861	-3.6299713152810726	0.00046151084081836566	0.0012271965855891083	-0.9260155549487097
C6orf52	-0.2141627279715843	0.25169987387903325	6.220781591107753	-3.62976631643609	0.00046183201432884455	0.0012278928269956033	-0.926670122212812
HECTD4	-0.21104560057754362	0.25169987387903325	8.583947148059446	-3.6292105296660604	0.0004627038366104942	0.0012300527352236584	-0.9284446256632943
AC079305.1	0.22022518336072938	0.25169987387903325	4.617489685423226	3.628855789708678	0.000463261106765292	0.0012313759900185212	-0.9295771245554016
SIK1	0.5374641905711472	0.25169987387903325	8.204119683149298	3.6283551203981363	0.00046404870378603504	0.0012333110489910638	-0.9311753577724664
AP1G1	-0.20648571800146165	0.25169987387903325	9.921300524289542	-3.627625269666997	0.00046519909739785136	0.0012362096985300806	-0.9335048852657417
SNCG	-0.16511888668397479	0.25169987387903325	7.298557403135396	-3.6274558325468553	0.00046546655120825785	0.0012367616004304673	-0.9340456419128866
LETM2	0.3530698902208602	0.25169987387903325	4.775678291253095	3.626553383355859	0.0004668935101057552	0.0012403938123787895	-0.9369254781715437
FAM210B	0.3880167543819013	0.25169987387903325	10.371196113036941	3.6257339857523707	0.0004681927378971992	0.001243647302470589	-0.9395398187459909
DDAH2	-0.3956591218859682	0.25169987387903325	9.43996643315244	-3.625705259573559	0.00046823834792192326	0.001243647302470589	-0.9396314633963874
CNP	0.20187158085793477	0.25169987387903325	9.4833035416109	3.6256347760796643	0.00046835027601727433	0.0012437849411736984	-0.939856323399697
TBC1D29P	-0.16198814112151982	0.25169987387903325	5.95286455380257	-3.625586634045447	0.0004684267403523977	0.0012438283765061164	-0.9400099066590979
SAMD8	0.45205567348128994	0.25169987387903325	6.827214982719097	3.6245590837653863	0.0004700616299823296	0.0012480094058537781	-0.9432876431989472
DHRS3	-0.42283441472836714	0.25169987387903325	9.330187952013024	-3.624215515882687	0.0004706094709332729	0.00124930362822607	-0.9443834190051845
ANKIB1	0.18000722234908295	0.25169987387903325	9.86711661982277	3.623823752694539	0.00047123490078987255	0.0012508034635768128	-0.945632813581863
SERPINA12	-0.186020979781242	0.25169987387903325	5.129608937878971	-3.6232153238136946	0.0004722077882799456	0.0012532250561596656	-0.9475729876807337
GSDMB	-0.523663019479411	0.25169987387903325	9.975358080194654	-3.623166038469168	0.0004722866796212769	0.0012532736934346093	-0.9477301393541673
ELOA	-0.1820226858832008	0.25169987387903325	9.236252231252532	-3.6230034020003363	0.0004725471014054133	0.001253803970942713	-0.9482487119815453
DNAJC6	0.7471937841640992	0.25169987387903325	5.926619639172577	3.6225853608039706	0.0004732171148486124	0.0012554207381490175	-0.9495815719857132
SAG	-0.2206659350937059	0.25169987387903325	6.490220879322538	-3.6214827812911023	0.0004749885900787656	0.0012599588379053836	-0.9530964216169204
LINC00851	-0.18391045382317195	0.25169987387903325	7.220063774556759	-3.6207607455355713	0.0004761520625073831	0.0012628831875756573	-0.9553977212423881
HAGH	-0.20090479087759583	0.25169987387903325	8.803215059160985	-3.6203870508776146	0.0004767552859026879	0.00126432104718497	-0.9565886392741652
PATJ	-0.36887299795759887	0.25169987387903325	9.49025517773923	-3.6196368096666967	0.00047796852337170654	0.0012673760448655464	-0.9589792844954834
CCL22	0.29060631356980693	0.25169987387903325	6.971830363746222	3.6189954728290474	0.0004790079672612665	0.0012699694896268275	-0.9610226098627654
M6PR	0.20628824988632033	0.25169987387903325	10.458693428943182	3.61895498269532	0.00047907366330505926	0.0012699809524431966	-0.9611516039308396
ZNF623	0.30620577847146446	0.25169987387903325	6.90479194515924	3.618777935419329	0.0004793610263192288	0.0012705799561449726	-0.9617156309975021
CASP3	-0.23059412920529	0.25169987387903325	9.160734498612438	-3.6178497864140593	0.0004808701668001589	0.0012744167983601035	-0.9646721347972518
MCPH1-AS1	-0.2069950136287373	0.25169987387903325	6.19860464029422	-3.6174486250752964	0.0004815238347318231	0.0012759857487649655	-0.9659498077651865
TENT5A	-0.526580221631928	0.25169987387903325	10.614646329221745	-3.617347866543388	0.00048168814685856386	0.0012762577238084841	-0.9662707004131637
MRPS27	0.28989226306146243	0.25169987387903325	9.526445938879796	3.617089918427149	0.0004821090382743111	0.0012772093623108845	-0.9670921748873074
DMRTA2	0.46609086016360024	0.25169987387903325	5.628584564763027	3.6165663836647943	0.00048296435644113817	0.001279311498698985	-0.9687593141780777
CSNK2A1	0.2330955955188756	0.25169987387903325	10.09860976309073	3.6163066516850924	0.0004833892236263824	0.0012802730327020008	-0.969586334827337
TOP1	0.21628146463655717	0.25169987387903325	11.101382488624576	3.615616636832567	0.000484519664395457	0.0012831028174219595	-0.9717832151072416
AC099342.1	-0.13921228109709283	0.25169987387903325	4.114858314518878	-3.6152780120227686	0.0004850753440553008	0.0012843661371724105	-0.9728612186057815
GLB1	0.23997315740480474	0.25169987387903325	10.594814590750486	3.615250298121891	0.0004851208489894921	0.0012843661371724105	-0.9729494417380433
PAPOLG	0.2333659919299791	0.25169987387903325	7.6655474776069825	3.6149620254070394	0.0004855944192646088	0.0012853324106332886	-0.9738670853528664
API5	0.21668474148518868	0.25169987387903325	10.127929648875394	3.6149525145364807	0.00048561005104774804	0.0012853324106332886	-0.9738973598751279
PIK3C2B	-0.24690932313625424	0.25169987387903325	10.52970927245395	-3.614664246825403	0.00048608406554306497	0.0012864225052158387	-0.9748149305917853
SYT4	-0.19519985986114818	0.25169987387903325	4.999658881907782	-3.6143307161386766	0.00048663305549263093	0.0012877107183259604	-0.9758765068274453
CDA	-0.9968751600444321	0.25169987387903325	8.125670480164537	-3.6135026245249664	0.0004879986314559731	0.0012911591459811344	-0.9785118742170793
NOXO1	0.38382266330201364	0.25169987387903325	7.813425942993163	3.6131502554766763	0.000488580810984479	0.0012925342267580955	-0.9796331361028008
SLC25A53	-0.13968663772181245	0.25169987387903325	3.9106916545112957	-3.6129110244407716	0.0004889764403318557	0.001293360068683755	-0.9803943382808056
AIF1	-0.39852385315167105	0.25169987387903325	9.573923026438186	-3.6128859132513527	0.0004890179856657661	0.001293360068683755	-0.9804742366301751
PPP6C	-0.1719900306441211	0.25169987387903325	11.128347723599925	-3.6118645108336658	0.0004907106873640354	0.0012976710867251098	-0.9837237623293626
STYXL2	2.127721494127387	0.25169987387903325	6.760553534570127	3.6112465724146805	0.0004917374486596283	0.00130022016676638	-0.9856893570453193
ZNF211	-0.28362163662276263	0.25169987387903325	7.50358610560452	-3.6105357453223648	0.0004929210702080066	0.0013031833021354645	-0.9879501068083556
GK5	-0.35876771432145027	0.25169987387903325	8.344761535524368	-3.6104678522025906	0.0004930342623703985	0.0013033016115829557	-0.9881660198952549
SKI	0.22718011779605263	0.25169987387903325	9.60556191656059	3.6104333552617343	0.0004930917854870226	0.0013033016115829557	-0.9882757255820174
RFX1	-0.167149922081542	0.25169987387903325	9.001614823849076	-3.610261928081681	0.000493377731977694	0.00130389085668128	-0.9888208791965143
SH2D2A	0.23606531833106725	0.25169987387903325	7.614267108602793	3.6094203158026184	0.000494783850711304	0.0013074399467205994	-0.9914969975447727
ZNF395	-0.4062759119971542	0.25169987387903325	9.518543684584596	-3.6093419469513286	0.0004949149780396641	0.0013076194638118959	-0.9917461671050365
LTB4R2	-0.22630478578834357	0.25169987387903325	6.945344447871007	-3.6089164974572383	0.000495627417875012	0.0013093346301656613	-0.9930987897362495
AKNA	-0.263531701373692	0.25169987387903325	8.06397800710606	-3.608203329297861	0.000496823838964804	0.0013123277635561255	-0.9953658804364922
PEDS1	0.2682770569820292	0.25169987387903325	11.000499933501766	3.608004292955413	0.0004971582331823983	0.0013130434357681389	-0.995998536849239
JAK3	0.542664357180124	0.25169987387903325	7.744244360520715	3.6068042912412266	0.0004991788373901822	0.0013182118022096786	-0.9998123012289755
MTFMT	0.40801250294746616	0.25169987387903325	7.717655560014447	3.606687688905758	0.0004993755905465367	0.00131856311026917	-1.0001828278611473
ATP10B	-0.46006888964350345	0.25169987387903325	11.866377751466448	-3.6055342507973887	0.0005013258473938116	0.0013235010017175674	-1.0038476150513649
UTRN	-0.3483832977911181	0.25169987387903325	9.514679935632959	-3.60550604910143	0.0005013736216335964	0.0013235010017175674	-1.0039372084437233
TBC1D4	0.40477844371604377	0.25169987387903325	8.996541104323018	3.605453361812013	0.000501462886514897	0.001323567794726118	-1.0041045882009803
AL356740.3	-0.15484284568875228	0.25169987387903325	5.224534006267119	-3.604852429843304	0.0005024820747055416	0.0013260887095882887	-1.0060135299189454
ARHGDIA	-0.26615809405232405	0.25169987387903325	10.490956947786941	-3.604457257507639	0.000503153360970933	0.0013276909587568882	-1.0072687174000015
FLJ31104	-0.20631859715808254	0.25169987387903325	4.962771395153039	-3.603043119969437	0.0005055625467690954	0.001333878079853741	-1.0117595970306956
MIR4657	0.2798437602006789	0.25169987387903325	9.309755040612659	3.6024598763074405	0.0005065593647764003	0.00133633770210582	-1.0136114175907434
ADAM6	-0.15934823851979907	0.25169987387903325	5.298348170922108	-3.6010173146791344	0.0005090328394136279	0.0013426917203296625	-1.0181906324576167
ZSCAN9	-0.24224126674787083	0.25169987387903325	7.124315976259872	-3.600049840009166	0.000510698114137145	0.0013469125765791412	-1.0212609725188582
TARBP1	0.33029011445303524	0.25169987387903325	8.88626132602038	3.5994611165168595	0.0005117139835072204	0.001349419836971443	-1.0231290175061885
SAP30-DT	0.11241741793350091	0.25169987387903325	3.239847288347483	3.5989877524855123	0.0005125321824886643	0.0013514052564013671	-1.0246308545407103
AC011479.3	-0.18098862075570032	0.25169987387903325	5.638650266319086	-3.598516526345602	0.0005133479166107493	0.0013533836716048203	-1.026125760469574
GRP	0.451404886891706	0.25169987387903325	4.5006977961017585	3.598275568519384	0.0005137655108505503	0.0013543120657363615	-1.0268901118476208
PGBD1	0.29992433884704983	0.25169987387903325	4.538577740543859	3.5981580883354294	0.0005139692276315179	0.001354676503296268	-1.0272627611290384
HGH1	0.24341039114944074	0.25169987387903325	9.176314695897888	3.597510503340567	0.0005150935475555239	0.0013574669866997526	-1.0293167474783083
SLC1A4	0.3326251107394107	0.25169987387903325	8.93752011823685	3.596756466073772	0.0005164056218564489	0.0013607515004553034	-1.031708023142066
CYP3A4	-0.6386079974975409	0.25169987387903325	8.380654416993227	-3.5965323048836657	0.0005167962869016403	0.0013616075330857705	-1.0324188316550877
PDCL3	0.2589512462177108	0.25169987387903325	9.438746363843524	3.595289098172686	0.0005189680155191246	0.0013671553335629846	-1.0363603954915055
ZNF682	-0.40754069977534435	0.25169987387903325	5.261949916420726	-3.59494765598355	0.0005195659837863774	0.0013685563776083894	-1.0374427512904099
KIF1B	-0.27169016385433054	0.25169987387903325	8.8279110501126	-3.5948288708356677	0.0005197741653303676	0.0013689304827773066	-1.0378192764406915
GDI2	0.14178441592400226	0.25169987387903325	12.64901520772313	3.5947805370023973	0.0005198588972810846	0.0013689794046115402	-1.0379724823280947
OR7E47P	-0.27329570906964307	0.25169987387903325	7.324890878244424	-3.594578384675922	0.0005202134235383417	0.0013696946500499213	-1.0386132366113054
SFSWAP	0.21028245354232133	0.25169987387903325	8.37583672893262	3.594550189986936	0.0005202628883870092	0.0013696946500499213	-1.0387026020436734
ORMDL3	0.2257155147985177	0.25169987387903325	9.673584229251405	3.5943478419832573	0.0005206180190405768	0.0013704552433541097	-1.0393439454670403
ABO	-0.2773225478477075	0.25169987387903325	7.4525594231366	-3.5924146774646566	0.0005240224083678467	0.0013792413757766281	-1.0454697475306372
PRDM12	-0.24337914656589366	0.25169987387903325	6.868395689489817	-3.59220124287346	0.0005243995656153398	0.0013800585287140055	-1.0461459252054839
USP19	-0.13165311999423857	0.25169987387903325	8.86301781473115	-3.5919685631681197	0.0005248110234464862	0.00138096573094839	-1.0468830383019396
SNRNP40	0.29181543679987776	0.25169987387903325	8.598319326332776	3.5916807213905257	0.0005253204497718354	0.0013821304599019185	-1.0477948510226867
COX14	-0.248848571745242	0.25169987387903325	9.542515381793889	-3.590277658211323	0.0005278103203631413	0.001388504825740463	-1.0522386223303286
PALM3	0.3194561917869363	0.25169987387903325	6.569809787858226	3.5894791823286436	0.0005292322768501431	0.001392068578220416	-1.054766962666779
GPR173	-0.21972433457808194	0.25169987387903325	7.301309094612152	-3.58937195434404	0.000529423508552375	0.001392394593603749	-1.0551064631637566
HDLBP	0.15792537915060478	0.25169987387903325	11.224636609254118	3.5891057107038162	0.0005298986136328041	0.0013934054619245367	-1.0559493988008484
C6orf201	-0.19893588955194108	0.25169987387903325	3.548200366867986	-3.5890811061283148	0.0005299425402477216	0.0013934054619245367	-1.0560272952627772
ADAMTS10	-0.17218624633235802	0.25169987387903325	7.436868957858404	-3.588050435923782	0.0005317856983570221	0.0013980741273156977	-1.059289966034413
GAGE1	0.1705592102145399	0.25169987387903325	4.785806579606258	3.588008328516198	0.0005318611283482767	0.0013980948080425418	-1.0594232453946653
RFPL1S	-0.18195846700633034	0.25169987387903325	4.397607244812407	-3.5871500400964806	0.0005334008505202455	0.0014019641559526788	-1.0621396621316048
RTN1	-0.41037152906784247	0.25169987387903325	5.931024255694923	-3.5868028473830105	0.0005340248930452412	0.0014034261000489174	-1.063238360571419
AL109809.4	-0.1530173007900011	0.25169987387903325	6.422073150071034	-3.5866739179798426	0.000534256806068373	0.0014038572810124244	-1.06364633980375
PCDHA2	-0.17507352067051407	0.25169987387903325	5.715328929061283	-3.5864666138064587	0.0005346298963746349	0.0014046592744642358	-1.0643023018587856
PLGLB1	-0.5887035264181657	0.25169987387903325	5.590774466460182	-3.586110308624264	0.0005352717236973498	0.0014061670405572247	-1.0654296731602102
PPP1R32	-0.14375832203172934	0.25169987387903325	6.006503317771333	-3.585825337410916	0.0005357855790754857	0.0014073382822809121	-1.066331278400975
CCDC69	-0.5158856357773747	0.25169987387903325	7.056557132392657	-3.5856971343315127	0.0005360169050092128	0.001407767205908826	-1.0667368756008564
U2AF2	0.20849846589622878	0.25169987387903325	9.887640604717308	3.5854630237940723	0.0005364395712751268	0.0014086984832990099	-1.0674775048151837
C12orf40	-0.16850304567029228	0.25169987387903325	3.9729541372584247	-3.58509386115637	0.0005371067034308088	0.0014101514024811488	-1.0686453087945855
FAM229A	-0.17052464432004744	0.25169987387903325	7.054689532142925	-3.5850814516438434	0.0005371291429157886	0.0014101514024811488	-1.0686845632928916
CD24	-0.5040959836440848	0.25169987387903325	13.98472519854484	-3.584359674645944	0.000538435823164998	0.0014134025737350378	-1.0709675536054801
STAG2	0.22704144414601934	0.25169987387903325	11.131545980516695	3.5841525930763303	0.0005388112716385003	0.0014142087321176416	-1.071622491115205
ZNF547	-0.16192869194691184	0.25169987387903325	4.134919449938645	-3.5840832842185275	0.0005389369871467427	0.0014143592993059665	-1.0718416880493882
MAJIN	-0.18543285475394278	0.25169987387903325	5.75863432934108	-3.5834507918025764	0.0005400855136776441	0.0014171937020709471	-1.0738418669875047
BBS10	0.36028021130116006	0.25169987387903325	6.3971737040982255	3.5833561535063843	0.0005402575640310272	0.0014174654206281282	-1.0741411258819733
SLC22A8	-0.19807373548525042	0.25169987387903325	6.482326022090651	-3.583105337536888	0.0005407137929540852	0.0014184825706895136	-1.0749342104174389
H3C1	-0.7333989940619885	0.25169987387903325	6.5834234234605535	-3.582634455499026	0.0005415713025328443	0.00142055202982788	-1.0764230341710013
MKRN2	0.179189129136768	0.25169987387903325	8.736582790084388	3.5825109193281257	0.0005417964837109357	0.0014209625649468178	-1.0768136033855749
AP4S1	-0.15897129717414504	0.25169987387903325	7.249448716978524	-3.5823109594115286	0.000542161157574372	0.001421738795296728	-1.0774457705941556
RNF213	0.359016378606297	0.25169987387903325	9.284159465575293	3.5822270976937896	0.0005423141682487644	0.0014218086574459875	-1.077710888913331
NSMAF	0.27024523438366543	0.25169987387903325	9.9632573856276	3.5822210425156693	0.000542325217862136	0.0014218086574459875	-1.077730031418703
KRTAP4-6	-0.1795031928539741	0.25169987387903325	4.994129260419859	-3.581591900896508	0.0005434744504090263	0.001424558043384074	-1.079718831351383
RNF115	0.19262660888724348	0.25169987387903325	8.66848828023232	3.581571578907369	0.0005435116103279981	0.001424558043384074	-1.0797830674362832
NFS1	0.2933922453321429	0.25169987387903325	8.461185005393313	3.5810390599508253	0.0005444862092672016	0.0014269317538457703	-1.0814662162790594
ST6GALNAC3	-0.5782428866510134	0.25169987387903325	6.090736508471208	-3.580836962680647	0.000544856513941749	0.0014277213933134875	-1.082104941616902
GAPVD1	0.19485443112474954	0.25169987387903325	9.286436177400262	3.5803941714229173	0.000545668677812907	0.0014295637561304204	-1.0835042811378583
RPL4	0.2258486214292752	0.25169987387903325	13.319877596995545	3.580378317871893	0.0005456977774935578	0.0014295637561304204	-1.0835543801933198
FAM102B	-0.31275962079473096	0.25169987387903325	9.831427513571619	-3.5799027673799544	0.0005465713481665852	0.0014316710009634364	-1.085057096611517
TSHR	-0.16671762508784482	0.25169987387903325	4.268929611336448	-3.579847892006035	0.0005466722375630422	0.0014317540326404291	-1.0852304903880148
DAND5	-0.1936491961262119	0.25169987387903325	5.496771661857699	-3.5795765650055182	0.0005471713363747731	0.0014328798359406708	-1.0860877927693728
CASTOR2	0.2385357801976049	0.25169987387903325	8.48900551867845	3.578990189536631	0.0005482514319525168	0.0014355266204470996	-1.0879403744815503
POM121L1P	-0.18538534831927844	0.25169987387903325	6.341589429407623	-3.578903682856891	0.0005484109467677557	0.0014357192387991849	-1.0882136623033292
RAX	-0.18236245006224383	0.25169987387903325	7.692582994879539	-3.578875046971768	0.000548463759856355	0.0014357192387991849	-1.0883041263376718
BTG1	-0.28602261403114326	0.25169987387903325	11.707625268930984	-3.5788240267385314	0.0005485578682681697	0.0014357194413505143	-1.0884653037267151
GJB5	0.5969794936490942	0.25169987387903325	4.985634749180027	3.5787997780907834	0.0005486026010128312	0.0014357194413505143	-1.0885419067198852
SIGLEC6	-0.1879176145844248	0.25169987387903325	6.380152054196214	-3.5781389816368683	0.0005498229363928264	0.001438731161200905	-1.090629252548422
ERMN	0.3520435595657272	0.25169987387903325	3.55331782216574	3.5768214191625805	0.0005522638358853043	0.001444935586796637	-1.0947903405071813
GPHB5	-0.18266648428843268	0.25169987387903325	5.910946915594821	-3.5764100442236137	0.000553028042209884	0.0014467521210428736	-1.0960892949825327
MARCKSL1	0.22889258434995874	0.25169987387903325	12.422559183011083	3.5762174046701913	0.0005533862503498184	0.00144750621646932	-1.096697533268352
CUL7	0.19159910989530715	0.25169987387903325	8.591585782790908	3.576112582114571	0.0005535812573423713	0.0014478332859183126	-1.097028488566476
SYF2	-0.22610644373729727	0.25169987387903325	9.860855126378643	-3.574396371253368	0.0005567832787903851	0.0014559525139165518	-1.1024460191154368
FZD2	0.25647937320452385	0.25169987387903325	7.4212621090852995	3.574373335975475	0.000556826375834127	0.0014559525139165518	-1.102518720728697
LRRC59	0.2857507899176781	0.25169987387903325	11.274696294074785	3.5739603271654348	0.0005575996160263203	0.0014577443968097836	-1.103822157032849
CD7	-0.32528979300289507	0.25169987387903325	7.165858148602107	-3.573896176334921	0.0005577198111310819	0.0014577443968097836	-1.1040246037733459
FER1L4	0.5240993034292272	0.25169987387903325	7.019285581035296	3.5738944655016316	0.0005577230169401757	0.0014577443968097836	-1.104030002771288
LTB4R	0.18013266942722073	0.25169987387903325	7.062827921608188	3.5737404442446437	0.0005580116979008853	0.001458314734107479	-1.1045160505415206
SMAD6	0.31619962283792	0.25169987387903325	8.19672235443399	3.5719526607953944	0.0005613728898152194	0.0014669136518432042	-1.1101566294287952
IL10RB-DT	0.32099087246715463	0.25169987387903325	5.559832477627089	3.569789025968635	0.0005654663382248252	0.0014774236031422105	-1.1169801803369417
TPMT	-0.3698690222582428	0.25169987387903325	9.110216705086188	-3.5693340619243132	0.0005663306850159128	0.001479294009930662	-1.118414621242871
FBLN1	-0.7058168288285902	0.25169987387903325	8.662011117874455	-3.569310428649981	0.0005663756179624638	0.001479294009930662	-1.118489130010384
AA06	-0.16806808901652737	0.25169987387903325	5.96499336812133	-3.569279481371479	0.0005664344618164945	0.001479294009930662	-1.1185866971169478
H2BC5	-0.5938976528231503	0.25169987387903325	10.191728808244045	-3.5692617575880026	0.0005664681648233975	0.001479294009930662	-1.1186425743832036
AC069224.1	-0.15608103384214989	0.25169987387903325	5.055504484249396	-3.5687421437599594	0.0005674570902391971	0.0014816895354346632	-1.1202806524523927
GNL1	0.1689162209346904	0.25169987387903325	7.816817819160084	3.568635041360282	0.000567661129710205	0.001482035296125823	-1.1206182693285394
RGL2	0.28524511339427683	0.25169987387903325	8.909155843485195	3.5685273494518865	0.0005678663622309127	0.0014823840839717768	-1.1209577367453951
ADGRV1	-0.3704472263179186	0.25169987387903325	6.495520873141903	-3.568229961969882	0.0005684334693902771	0.0014836773186292893	-1.1218951238852064
ZNRF1	-0.20111950120900346	0.25169987387903325	9.556035466164056	-3.566958121836264	0.0005708648737797831	0.0014898356454943944	-1.125903387859676
RAP1GAP2	-0.4485748503112372	0.25169987387903325	8.802735783355633	-3.5662266499500093	0.0005722676975738763	0.0014932861714527107	-1.1282081643660318
SCRT1	-0.1705884958952799	0.25169987387903325	6.277564513914208	-3.5661935000191103	0.0005723313500116681	0.0014932861714527107	-1.1283126071521972
MARCHF1	-0.3893536551196197	0.25169987387903325	6.842897057582015	-3.565748841859082	0.0005731858027062627	0.0014953270064801683	-1.129713484101723
ERCC8	0.2741015880854798	0.25169987387903325	7.171641110479053	3.565336252570497	0.0005739797112626207	0.0014972093993643528	-1.1310132107357633
CYP2F1	-0.18235100699223317	0.25169987387903325	4.1866540642297965	-3.563888956755849	0.0005767728450652253	0.0015043055814134996	-1.135571536062142
ZNF749	0.20784913420264717	0.25169987387903325	3.69418896164348	3.563669049185778	0.0005771983678843432	0.0015052256870360067	-1.136264022100133
AFG3L1P	0.277044572804785	0.25169987387903325	7.433825317076615	3.5632859614645134	0.0005779403548829863	0.0015069707363399238	-1.1374702827360013
AKAP1	-0.29008549240885273	0.25169987387903325	11.493381281516434	-3.5629998352955456	0.0005784951295062748	0.0015082272539842943	-1.1383711680662838
BATF3	0.2691573126629674	0.25169987387903325	7.725236489005005	3.562684876038661	0.0005791063914908886	0.001509522042390129	-1.13936277253348
POMZP3	0.5794740535146623	0.25169987387903325	7.906397558435221	3.562668775646012	0.0005791376549816477	0.001509522042390129	-1.1394134605423298
PZP	-0.2461722789980394	0.25169987387903325	6.612224494517855	-3.5624129673367313	0.000579634593798514	0.001510627033938621	-1.1402187848657634
FBXO25	-0.25923264865032714	0.25169987387903325	9.743834840092088	-3.562227924314635	0.0005799943137972975	0.001511374176477456	-1.1408013016723055
HTATSF1	0.24862893687172338	0.25169987387903325	9.804678797231148	3.5619853553154375	0.0005804661830088979	0.0015124133373209676	-1.141564875850272
GADD45G	0.3143659112210093	0.25169987387903325	7.201855692394424	3.561805645677748	0.0005808160061166492	0.0015131342835920712	-1.1421305518335751
ATP1B1	-0.278086683383469	0.25169987387903325	13.516025537896983	-3.5617266815688167	0.0005809697808483082	0.0015133443699765915	-1.1423791020381788
GLT8D1	0.17613713067440706	0.25169987387903325	10.098419058714388	3.5609552898669823	0.0005824740162557086	0.0015170717203750006	-1.1448069413629902
RETREG2	-0.19669969670477805	0.25169987387903325	9.94674825342221	-3.5606114267082702	0.0005831457454608981	0.0015186301171435143	-1.1458890701095719
RAB4B	-0.32781424989934127	0.25169987387903325	8.190244500478377	-3.560484856698789	0.0005833931816562821	0.0015190833154666472	-1.1462873627573256
HEMK1	0.165992819284158	0.25169987387903325	8.709074012761022	3.559602903384743	0.0005851201022400986	0.0015233883084617968	-1.149062409552009
PCNP	0.20689233499928328	0.25169987387903325	10.515659501124421	3.559148610710013	0.0005860115216888944	0.0015255172245953318	-1.150491627546936
TTBK1	-0.24365726687218103	0.25169987387903325	6.689972265662795	-3.5583601431458964	0.0005875617137573439	0.0015293603198466312	-1.1529718402042874
PHF8	0.20199663528014877	0.25169987387903325	7.603888407589202	3.5583049967106795	0.0005876702811747656	0.001529450525512442	-1.1531452938315798
AC005005.3	-0.18444147245492548	0.25169987387903325	6.646859145483123	-3.557902012830303	0.0005884642162357908	0.0015313241985119744	-1.1544127482662585
SEMG1	1.0467994020662452	0.25169987387903325	4.221430864176469	3.5576240807246173	0.0005890123726321481	0.0015325579060577192	-1.1552868294960437
MFSD13A	0.30203656780013244	0.25169987387903325	6.9233397754465305	3.5572073406370848	0.0005898352004553097	0.0015345058842119342	-1.156597356901103
PIGA	0.3746107472391422	0.25169987387903325	7.676861657996097	3.557044143003355	0.000590157720319259	0.0015351519430001793	-1.1571105345830164
H1-9P	-0.19174868393508593	0.25169987387903325	5.690599582084167	-3.555919023923062	0.0005923857833276251	0.0015407540239314411	-1.1606480029542112
CHM	0.25145163764517164	0.25169987387903325	8.5378724854027	3.555462032238802	0.0005932930295569415	0.0015429197763757432	-1.162084579863599
AC005280.2	-0.24916786808214653	0.25169987387903325	9.307235078775895	-3.5550226187755114	0.0005941666175159554	0.0015449974637167208	-1.1634657662597174
CCDC9B	-0.4435595646769732	0.25169987387903325	6.965894518259901	-3.5548708941023186	0.0005944685403244876	0.0015455883282993622	-1.163942644682236
RSPH3	-0.17899031016165345	0.25169987387903325	8.865806712875642	-3.554512268155643	0.0005951827608530057	0.0015472508631069405	-1.1650697628471294
FAM149A	-0.5691852662154275	0.25169987387903325	7.2187967098886165	-3.5539356834405567	0.0005963327579247136	0.0015500456927190177	-1.166881717785465
MRPL22	0.2541636551176687	0.25169987387903325	9.640064509692444	3.553109454283408	0.0005979843336585162	0.0015541434082385927	-1.1694778066681657
LAMA3	-0.6889566293999607	0.25169987387903325	9.650444493756469	-3.552866428372382	0.000598470948521484	0.0015552127763098166	-1.1702413292567968
NDP	0.4266154322558844	0.25169987387903325	3.8560628600154447	3.5528149144821897	0.0005985741437355088	0.0015552856298742946	-1.1704031670534922
FBXL16	0.4616509509764306	0.25169987387903325	7.703484892916719	3.5516805734023125	0.0006008507819484827	0.001561005050955424	-1.1739663990331328
CNOT10	0.19735836419215858	0.25169987387903325	8.222341860374415	3.5515985051771364	0.0006010158112309474	0.0015612377833042926	-1.1742241610210113
NUDT13	-0.3646699579694799	0.25169987387903325	6.086478605972384	-3.551455330826635	0.0006013038201597062	0.001561789877063487	-1.1746738358404976
AP5Z1	0.17873387081739978	0.25169987387903325	7.629699369765151	3.5513404084334077	0.0006015350919790309	0.0015621944852311856	-1.1750347683452649
GS1-24F4.2	-0.15939469887110658	0.25169987387903325	3.7331008531013548	-3.5509117444746185	0.0006023984849560005	0.001564240412748716	-1.17638097892746
SLC25A3	-0.13112725861792285	0.25169987387903325	13.29804498061927	-3.5504354261758455	0.0006033592352173036	0.0015665386015497695	-1.177876701893048
MGME1	0.3137656382619589	0.25169987387903325	9.313475149363494	3.5494766332643737	0.0006052975483232842	0.0015713740016878334	-1.1808870164393506
TTN	-0.1957706465361948	0.25169987387903325	5.637799925416637	-3.5493972316336393	0.0006054583317982512	0.0015715942373182655	-1.181136285354743
SLC6A8	-0.6534183511174891	0.25169987387903325	9.968694811732354	-3.5488864416275794	0.0006064936163348867	0.001574084084136186	-1.1827397286128596
ABITRAM	0.22049707260334017	0.25169987387903325	9.653564900156928	3.5480141351051	0.0006082655042965473	0.0015784848357673006	-1.1854776178269137
AOC3	-0.5324152879654305	0.25169987387903325	7.562259309123543	-3.547468130135886	0.0006093770758047891	0.0015811711385114108	-1.1871910906963796
AL022097.1	-0.17416354700217074	0.25169987387903325	5.53019024422106	-3.547421869316195	0.0006094713430173107	0.001581217465027233	-1.1873362571765451
UQCC1	0.27200233922636485	0.25169987387903325	9.12759320960524	3.5473525250622715	0.0006096126739352524	0.0015813858670856433	-1.187553856786379
CADM1	-0.5124463778933679	0.25169987387903325	8.12158428957802	-3.547198173793098	0.0006099273693841994	0.0015820038925378839	-1.1880381935174276
SRGAP2B	0.5217866721553968	0.25169987387903325	6.37773071146624	3.5466469392667124	0.0006110524950640328	0.0015847235593883984	-1.1897677737284686
CCDC97	-0.17252339333895073	0.25169987387903325	8.368208489116434	-3.546321301723807	0.0006117180760449861	0.0015862508956890847	-1.1907894136738157
RWDD3	-0.23259072663188896	0.25169987387903325	8.365440034183141	-3.5458853031949915	0.0006126103006096504	0.0015883654868456955	-1.1921571830892557
VCPKMT	0.30375207363340273	0.25169987387903325	7.702465574018193	3.5454276437911854	0.0006135481752661201	0.0015905978941094742	-1.193592766915625
METRNL	-0.3908622632396028	0.25169987387903325	9.191196777070239	-3.5452351471138575	0.0006139430612668225	0.0015914222431159162	-1.1941965473876843
PYHIN1	-0.23467311750015973	0.25169987387903325	4.82126492439957	-3.5451682903129593	0.0006140802669304724	0.0015915785275040415	-1.1944062429849165
MIR424	0.2573368708267685	0.25169987387903325	7.006912531116341	3.5446658506977005	0.0006151123174626378	0.0015939956781555475	-1.1959820427144878
DFFB	0.33791207300357584	0.25169987387903325	7.12012037298351	3.544639280763513	0.0006151669398226551	0.0015939956781555475	-1.1960653691742644
LOX	0.9039321955019712	0.25169987387903325	7.006711123723826	3.5443809104941066	0.0006156983354917265	0.0015951728629435705	-1.1968756241135043
TMEM53	-0.2513970061655062	0.25169987387903325	8.211679826327261	-3.5439626398504687	0.0006165595216728402	0.001597204078865308	-1.1981872347812939
ODF3B	0.30539920604319803	0.25169987387903325	7.599531940759843	3.5439179861191645	0.0006166515274167027	0.0015972424654942831	-1.1983272527243134
GPR146	-0.2161062985089659	0.25169987387903325	6.087818012783355	-3.543848720324912	0.0006167942701954921	0.0015974122444499773	-1.1985444425300722
DCAF6	-0.24015631096014367	0.25169987387903325	9.506520867907302	-3.542553809791851	0.0006194685758326601	0.001604137559717837	-1.202604167966757
ACSL3	0.33916373869222305	0.25169987387903325	9.852762905435169	3.54237559853633	0.0006198374823819987	0.0016048920198862239	-1.2031627966137277
C14orf93	-0.2328324345264967	0.25169987387903325	7.048740291093111	-3.542235896446115	0.0006201268181566277	0.0016054402912692475	-1.2036006977988727
TRIM11	0.22318160904610806	0.25169987387903325	8.279762263353838	3.54159523261226	0.0006214553273987742	0.0016086783950291263	-1.2056087127978845
GIMAP8	-0.619246978767948	0.25169987387903325	7.169021024907383	-3.541356009161693	0.0006219520813417104	0.0016097629042156364	-1.2063584332596866
FXR2	-0.16991967330318403	0.25169987387903325	8.816021619259983	-3.5409331295632005	0.0006228311205239337	0.0016118364653578989	-1.2076836331503848
KCNC1	-0.18371422438025942	0.25169987387903325	5.29101353854165	-3.539634537627382	0.0006255378475829472	0.0016186388245634522	-1.2117523442388478
LAIR1	-0.38000821893594683	0.25169987387903325	8.106592456639655	-3.5393264067767083	0.0006261817318804426	0.001620102347812203	-1.2127176039251015
CCNA1	-0.1915855710488925	0.25169987387903325	3.916562163824432	-3.53887017115643	0.0006271362532272648	0.0016223691071423666	-1.214146703225107
SYBU	0.3982859137188459	0.25169987387903325	8.842513267702406	3.5387830365019894	0.0006273187098602276	0.0016226382578922113	-1.214419625322285
SGPP1	-0.3649350335457271	0.25169987387903325	9.365385373470492	-3.5384899238306624	0.0006279328449106406	0.0016240237919929866	-1.2153376716169468
OR10H3	-0.24822009672155954	0.25169987387903325	5.2177291936353045	-3.538373622523721	0.0006281766789768757	0.0016244513894112084	-1.2157019181434832
AC087392.3	-0.21682347599549434	0.25169987387903325	4.423308375142142	-3.5377347408948148	0.0006295177371831226	0.0016277159234699932	-1.2177026821634405
PLAA	0.2941495248396091	0.25169987387903325	8.945209500921402	3.5375086914126013	0.0006299928789374926	0.0016287409600016908	-1.2184105276798647
AP1AR	-0.34832863619603494	0.25169987387903325	8.947900684506516	-3.5373551510652557	0.0006303158043411734	0.0016293722597416492	-1.2188913002827553
RCAN1	-0.49667821354816155	0.25169987387903325	9.773293689604493	-3.5367387131726358	0.0006316138694509447	0.001632523832194404	-1.2208213587080277
KRT33B	-0.251272942239293	0.25169987387903325	5.940058583396164	-3.5364179305884753	0.000632290356950746	0.0016340682348422364	-1.2218256229652935
PNLIPRP1	-0.18619324343343013	0.25169987387903325	6.028264500209258	-3.535835549809793	0.0006335202704579898	0.0016370423272461518	-1.2236486870661212
FAM216B	-0.17608146599891406	0.25169987387903325	3.591195765645871	-3.535735805978597	0.000633731143285436	0.001637382762892437	-1.2239608986307822
APBA1	-0.42313062045237704	0.25169987387903325	7.244158513900848	-3.5355758936232196	0.0006340693594745726	0.0016380520918361213	-1.2244614317172529
RTTN	0.23084925361493802	0.25169987387903325	7.263475579940404	3.534734728036921	0.0006358512433597523	0.0016424503531198792	-1.227094034533489
HOXC6	1.3573604252382534	0.25169987387903325	6.317843833658881	3.534597039193783	0.000636143366976716	0.0016429998368508716	-1.227524914897887
WASIR1	0.5776693024346637	0.25169987387903325	3.7392221175661864	3.5343019580869153	0.0006367698446355096	0.00164441262885843	-1.2284482919192863
STEAP4	0.8956163555620407	0.25169987387903325	6.693650851959366	3.5342219171475246	0.0006369398776003976	0.0016446464795589004	-1.2286987483829792
NACC1	0.1975791224233383	0.25169987387903325	8.130754844738856	3.5334141306986373	0.0006386582817785371	0.0016488778321700895	-1.2312261542463627
MTRES1	-0.28359789530732193	0.25169987387903325	8.867241960696305	-3.532813488860855	0.0006399388661726726	0.001651977913886117	-1.233105159221128
RREB1	-0.27072821790516066	0.25169987387903325	9.879435749104472	-3.5327435750327396	0.000640088081872328	0.0016521570011455758	-1.233323856795976
MRC1	-0.6905869480385309	0.25169987387903325	8.424736475523083	-3.5326460233270938	0.0006402963394915016	0.0016524884201917737	-1.2336290029445465
AFDN	-0.24354884561971168	0.25169987387903325	10.890587483357889	-3.531564384916818	0.0006426097631338483	0.0016582521297579152	-1.2370119856616393
ABCD2	-0.1299309788805676	0.25169987387903325	3.150690397299149	-3.5314826935203225	0.0006427848062690052	0.0016584970069980706	-1.2372674553527343
ZFAT	-0.1392859571556393	0.25169987387903325	7.173551069149796	-3.5307765431128453	0.0006442997796508416	0.0016621986460933632	-1.2394755784498708
SNHG12	0.407428656466708	0.25169987387903325	9.058182694914	3.529700965753367	0.0006466138055543149	0.0016679605432978607	-1.2428382467310577
RALGPS2	-0.2531977636167344	0.25169987387903325	8.505072787898381	-3.5296047630404965	0.0006468211608050939	0.001668287458623932	-1.243138975265265
CFAP45	0.15418456239665002	0.25169987387903325	6.720487133375839	3.5293227331688932	0.0006474294099120698	0.0016696481529549427	-1.2440205612009638
GDAP1	0.42159560984148214	0.25169987387903325	6.373444892018814	3.529141210497358	0.0006478211826447341	0.0016704503093417423	-1.2445879472218122
GK3P	0.7768934981915203	0.25169987387903325	7.283381559759736	3.528868900214106	0.0006484093185415249	0.0016717585383229224	-1.2454390665772053
PATZ1	0.32309501554752007	0.25169987387903325	8.153121809232204	3.528697861530119	0.0006487789859035089	0.001672503245957557	-1.245973630850795
ZFR	0.21084612236388622	0.25169987387903325	10.568227925385344	3.5286238475676615	0.0006489390146315318	0.0016727074028114461	-1.246204947940229
MOB3A	-0.2635082556597155	0.25169987387903325	9.11770095163468	-3.528246225059942	0.0006497560690066288	0.0016746048494151414	-1.2473850802523998
GRIK1-AS1	-0.1450753343973714	0.25169987387903325	4.252732909053152	-3.5276456423899245	0.0006510575404145832	0.0016777501474220388	-1.2492618008811807
BIRC2	-0.20493306442140025	0.25169987387903325	10.474383607464382	-3.5259868679255217	0.0006546649364452601	0.001686836200954024	-1.2544439259620317
PLD4	-0.1614032125594287	0.25169987387903325	5.850365835451367	-3.5259389335143787	0.0006547694613275197	0.0016868954760022865	-1.2545936486555602
MIR4500HG	-0.1938382054128427	0.25169987387903325	4.096517049632565	-3.5258935583151225	0.0006548684201665953	0.0016869403981709641	-1.2547353762409497
APEX1	0.2927711584548991	0.25169987387903325	11.3561323950222	3.5253549498139214	0.0006560441520780584	0.0016897587302652803	-1.2564175914565476
CCNG2	-0.408654741430972	0.25169987387903325	10.720811787705653	-3.5252493187135983	0.0006562749686608666	0.0016901428657746498	-1.2567474819698878
FUBP1	0.18223732546518256	0.25169987387903325	9.088294844770328	3.525023816394901	0.0006567679749300784	0.001691139036848946	-1.2574517102213756
TMEM126A	0.24304020994876652	0.25169987387903325	10.033305704565423	3.5249976391454445	0.000656825227813994	0.001691139036848946	-1.2575334577426016
STAC3	-0.14593574883956428	0.25169987387903325	7.035890001042523	-3.524384950043328	0.0006581666021499629	0.001694381873387557	-1.2594466589708144
MICU2	-0.21502509269432224	0.25169987387903325	10.621105196462253	-3.523910487248801	0.0006592071320254945	0.0016968495065311055	-1.2609280559422729
INHBA-AS1	-0.13264477844773737	0.25169987387903325	5.865663072689558	-3.5238242831617037	0.0006593963503278848	0.0016971254573799651	-1.2611971912861364
KRTAP5-9	-0.1886458069787098	0.25169987387903325	7.051206033553208	-3.5234145203947094	0.0006602964830004986	0.0016992308323254966	-1.2624764312075225
MIR7109	0.16814357332237329	0.25169987387903325	8.363313173992744	3.522980550746714	0.0006612510569457717	0.0017014757673935407	-1.2638311186596418
LINC01282	-0.1729261644932567	0.25169987387903325	4.969472247287304	-3.522853526097861	0.0006615307110958253	0.0017019837131301643	-1.2642276169476787
CAMTA1	-0.24656595996951225	0.25169987387903325	10.547138774174202	-3.522647492242381	0.0006619845474447977	0.001702939612167479	-1.26487071353477
SLC22A17	-0.21387211711945753	0.25169987387903325	6.82901345170661	-3.522242214521215	0.0006628781220731247	0.0017050263492926253	-1.2661356290788515
ARR3	-0.144513839339532	0.25169987387903325	6.59011791695282	-3.5220304780807394	0.0006633454211717051	0.0017060162565630244	-1.266796437118411
COG6	0.2552008642601553	0.25169987387903325	8.967923499092889	3.521419673274623	0.0006646952023524316	0.001709275235774682	-1.26870252697893
PANK2	0.21687201327759098	0.25169987387903325	8.89552397007372	3.5203083219447486	0.0006671577688111903	0.0017153945961742	-1.2721699838860685
TLCD5	0.1660589048501837	0.25169987387903325	6.039916472041984	3.5201517873400134	0.0006675053146126752	0.0017160749751869906	-1.272658310328147
NDUFB4	-0.15203682164914767	0.25169987387903325	12.44193716592566	-3.518951166216504	0.0006701766842998451	0.0017227287115797133	-1.2764032239863123
PDLIM2	-0.44867946202195874	0.25169987387903325	8.341356123498644	-3.51761686861084	0.0006731573288019608	0.001730175705489874	-1.2805639474405996
FANCL	0.30186130036418035	0.25169987387903325	8.774122937766442	3.5174954685731774	0.0006734291409805941	0.001730659365910511	-1.2809424477226203
TAF1	0.2179192903746472	0.25169987387903325	8.635747183541485	3.5166696889078617	0.0006752807971952852	0.0017352024756441123	-1.2835167931345763
HMOX1	-0.5597095436241322	0.25169987387903325	9.106503990047308	-3.5163849828993183	0.0006759203110634004	0.0017366301212856897	-1.284404249047535
SLC35F4	-0.17637486744123887	0.25169987387903325	4.068585105634687	-3.515538691568479	0.0006778246510449003	0.0017413067044161543	-1.2870418955092875
MAP3K19	-0.18097161269008755	0.25169987387903325	7.394907886382764	-3.5149763630748967	0.0006790928136148366	0.0017442232934116973	-1.2887942427898036
COPS5	0.1910182832853149	0.25169987387903325	10.780841512409246	3.5149605314398844	0.0006791285495103681	0.0017442232934116973	-1.288843574766199
LINC00269	-0.16245494478054479	0.25169987387903325	6.97603157807487	-3.5146579456522837	0.0006798119015350553	0.0017457616875732065	-1.2897864108840489
WDR73	0.17896952252315046	0.25169987387903325	8.506977233157318	3.513911861097489	0.0006814996154935571	0.0017498785883370365	-1.2921108925619027
SLC12A9	0.16822135366186153	0.25169987387903325	8.14173324216728	3.513711343569286	0.0006819538793327199	0.0017508277450411878	-1.2927355553452022
LINC01206	-0.17146365744247039	0.25169987387903325	4.774825247186835	-3.513640521256227	0.0006821143925625278	0.001751022593387469	-1.2929561782285175
TOR2A	-0.20575417177905475	0.25169987387903325	8.07868051405268	-3.513229294808039	0.0006830471103901087	0.0017531994362816323	-1.2942371473905805
SCYL2	-0.2885580768172762	0.25169987387903325	10.338796366750895	-3.5130696717487684	0.000683409481711695	0.0017539119936822653	-1.2947343418121848
AF186192.1	-0.16596378873411854	0.25169987387903325	6.213011075563894	-3.5129731969112323	0.0006836285839121546	0.0017540476515917277	-1.2950348335606199
HYMAI	-0.5910962630994367	0.25169987387903325	6.563407468208788	-3.512971749692566	0.0006836318711683799	0.0017540476515917277	-1.2950393411880752
USP48	-0.22390950573566037	0.25169987387903325	9.504029780648056	-3.512287675157864	0.0006851873709845716	0.0017578207621849417	-1.2971698573318449
SALL2	-0.21708526723503674	0.25169987387903325	6.736525172778917	-3.511932439284583	0.0006859964507489314	0.001759678263957808	-1.298276096447684
PKN2	-0.24005014346377962	0.25169987387903325	10.131136852685955	-3.511840812982402	0.0006862052837200536	0.001759995777890316	-1.298561415775346
FAM114A1	-0.335127066130692	0.25169987387903325	10.470952963046733	-3.511630363084968	0.0006866851645472528	0.0017610083170128024	-1.299216723735837
GAL3ST2	-0.18225815561930148	0.25169987387903325	6.870576199884796	-3.511208760136033	0.000687647483101335	0.0017632576663960254	-1.3005294386724646
NRL	-0.16945527896206958	0.25169987387903325	6.033736554848259	-3.511080840541324	0.000687939714277122	0.0017637884410279376	-1.3009277088883282
LBX1-AS1	-0.13256649485776606	0.25169987387903325	6.027659879967734	-3.510748543690907	0.0006886993915709065	0.001765517407058569	-1.301962243858081
PPP1R18	0.5023240673112621	0.25169987387903325	8.660999143418577	3.51059933659289	0.0006890407576043117	0.0017661737144934993	-1.3024267437520818
ASTN1	-0.14522156140857057	0.25169987387903325	3.6965945816380783	-3.5100769196611705	0.0006902372376801386	0.0017690214465339495	-1.3040529721923155
TM9SF1	0.2663279021469549	0.25169987387903325	9.149691692576203	3.509628999761804	0.0006912646607035592	0.0017714352475465946	-1.3054471516304904
USP33	-0.17628265970933477	0.25169987387903325	9.911913152326802	-3.5092389023102144	0.0006921606289289949	0.001773511626353107	-1.3066612439225862
ZNF100	0.19689227871306603	0.25169987387903325	5.890176298137423	3.5089877597139894	0.0006927380284435298	0.001774771328783207	-1.30744281515228
NYAP1	-0.16639556140685663	0.25169987387903325	6.078172169368955	-3.508869650830746	0.0006930097286456525	0.0017752476250141726	-1.3078103624534014
IGFBPL1	-0.2625452380616151	0.25169987387903325	5.173746234693788	-3.5076524671686493	0.0006958156318448798	0.0017822147381812226	-1.3115976079418568
PLA2G12B	-0.7081606215672123	0.25169987387903325	6.954801127654768	-3.5075739937391344	0.0006959968996937886	0.0017824583967034117	-1.311841742077319
AC026725.1	-0.1360261765726012	0.25169987387903325	4.0970280037150575	-3.5073999988725126	0.0006963989740752456	0.0017832674137531314	-1.31238303248462
SLC14A1	-0.43990745024634936	0.25169987387903325	4.698456151206453	-3.5072352017197805	0.000696779996226546	0.0017840223288685868	-1.3128956902288929
ZIC5	0.30234006023872606	0.25169987387903325	4.7356045976426735	3.507197206227239	0.000696867872290326	0.0017840265843503298	-1.3130138855468498
ISLR	0.681890529292251	0.25169987387903325	7.413900617408648	3.506950483306513	0.0006974387482693465	0.001785267196677089	-1.3137813604447244
IL17C	-0.20089066948829615	0.25169987387903325	8.130608844035564	-3.506871097965969	0.000697622526674247	0.0017855167525627946	-1.3140282936629797
FERMT2	0.6969828387984869	0.25169987387903325	8.491046446831986	3.506544414825059	0.0006983792849970202	0.0017872325679499552	-1.3150444175302667
LENG9	-0.2793231025136045	0.25169987387903325	6.017138695300109	-3.5056789183288943	0.0007003879477563743	0.0017921513296553298	-1.3177361298717294
LINC00853	0.20754460470297076	0.25169987387903325	4.684275010417945	3.505400969999679	0.0007010341724323278	0.0017935831021441836	-1.318600446965303
FADD	0.19687770243628222	0.25169987387903325	9.368111666561612	3.5043231682276965	0.0007035453690072432	0.001799785427230422	-1.3219515171937992
NEURL3	-0.3327435621381234	0.25169987387903325	7.265644534546672	-3.5041792401157945	0.0007038813526609737	0.0018004223523626118	-1.3223989545267587
CHCHD5	0.2613818434768156	0.25169987387903325	7.975560890419605	3.503139455874259	0.0007063131134791503	0.0018064191394418561	-1.3256309709832133
CYP3A7-CYP3A51P	-0.49960359063855364	0.25169987387903325	8.881008595728828	-3.502274172724563	0.0007083428097434302	0.001811386278054968	-1.3283200156077015
MYO9A	-0.2158044661970937	0.25169987387903325	8.282921491019664	-3.5019712237795937	0.0007090547380759841	0.0018129827869771825	-1.3292613710759609
TREH	-0.5850257598456681	0.25169987387903325	5.974088001886623	-3.5018425918793388	0.0007093572265685225	0.0018135321336029695	-1.3296610510259566
CDKL2	-0.21478010848433993	0.25169987387903325	5.127401244017715	-3.5013083167259342	0.0007106149227870215	0.0018165231126907764	-1.3313210090991188
WDR36	0.3322409224899605	0.25169987387903325	8.479555428999308	3.5004198918279257	0.0007127109573689829	0.0018216561068226732	-1.334080857115734
AC012640.2	0.15065377479462416	0.25169987387903325	6.463132329992146	3.500289763857322	0.0007130184540017868	0.001822216977727427	-1.3344850481023451
KRT6B	0.876774242322937	0.25169987387903325	7.233512797514895	3.500176885067163	0.0007132852916878324	0.0018226738133979151	-1.33483565200512
PDE4D	-0.36993941746162484	0.25169987387903325	8.410460954287469	-3.4995431011836127	0.0007147852644540616	0.0018262812047595872	-1.336804036996237
C11orf16	-0.19180326636319744	0.25169987387903325	7.1791140856606255	-3.498318525184444	0.0007176918997009423	0.001833481293890321	-1.3406065096533055
UNG	0.31860818923587964	0.25169987387903325	9.23766370909976	3.4980986066817716	0.0007182150752339599	0.001834477519444944	-1.3412892778997065
LINC00556	-0.1316026726507351	0.25169987387903325	3.7290804290665696	-3.4980800811049484	0.0007182591631248701	0.001834477519444944	-1.3413467916812563
AC098614.2	-0.17168766343339037	0.25169987387903325	4.436943746468063	-3.4976134472219127	0.0007193705195572191	0.001837089246106076	-1.3427954078770092
SNHG4	0.18388109188109514	0.25169987387903325	4.097686443917522	3.4971384021844685	0.000720503575462004	0.0018397557363074098	-1.3442699832387799
LINC00884	-0.1581064768408149	0.25169987387903325	6.513176053463435	-3.496555926020762	0.0007218951701693483	0.0018430816479104658	-1.3460778230039292
CACNA1G-AS1	-0.19448287031777145	0.25169987387903325	5.679020487090461	-3.4956623035039653	0.0007240350574428689	0.0018483169804669733	-1.3488509227897518
CSPG5	-0.1670839953548322	0.25169987387903325	6.690879264285731	-3.4952829155555003	0.0007249453569710568	0.0018504125165661872	-1.3500280792983386
ELL2P3	-0.14983424653946376	0.25169987387903325	4.851927588550406	-3.4950622209792455	0.0007254753860740342	0.0018515370207239752	-1.3507128003965754
TCP11L1	-0.15999447092493924	0.25169987387903325	7.9427221440247	-3.4948162951272	0.0007260664424780818	0.0018528169804166907	-1.3514757642646336
DAG1	0.20762656724006057	0.25169987387903325	10.798518732196655	3.4938306860680277	0.0007284398117425378	0.0018586442693450474	-1.3545331180976294
KLC3	-0.23052664924036392	0.25169987387903325	8.76330955134832	-3.493610835034449	0.0007289702158980836	0.0018597682995412457	-1.3552150044351503
MRPS26	0.29603423479533575	0.25169987387903325	9.46291915738503	3.4934008081943895	0.0007294772589769641	0.00186083246055354	-1.3558663894335305
RRP7A	0.3540237553151506	0.25169987387903325	8.363213495090235	3.493071357814076	0.0007302732828249601	0.00186263343294674	-1.356888098410062
KASH5	-0.24864662557072936	0.25169987387903325	4.458905276315837	-3.4921985382976883	0.0007323861694414905	0.0018677631267646044	-1.3595945747097984
FLACC1	-0.14561148764552545	0.25169987387903325	4.773372640177949	-3.4921660293118095	0.0007324649772239291	0.0018677631267646044	-1.3596953699345482
PCARE	-0.17737251726300407	0.25169987387903325	5.494129922008345	-3.49196507064488	0.0007329523157881424	0.0018687755385170073	-1.3603184331663272
TLNRD1	0.30956157175416976	0.25169987387903325	10.216346063203327	3.491694692490079	0.0007336084841849828	0.0018702181056104285	-1.3611566849056596
MARCO	0.36041602258963135	0.25169987387903325	6.800310190505269	3.491589189207093	0.0007338646756095561	0.0018706407652609688	-1.3614837625621474
SYNGR1	-0.19559397105521903	0.25169987387903325	7.616661081133076	-3.4909236410947218	0.0007354827594470414	0.0018745343935506376	-1.3635468969260653
CTAGE15	-0.4069706473094321	0.25169987387903325	9.216113436427616	-3.490671791491094	0.000736095935007286	0.0018758661555548979	-1.3643275273637618
SEC1P	-0.18161965606562713	0.25169987387903325	5.466402207371945	-3.4897597460239513	0.0007383205215009529	0.0018813036019479398	-1.3671541319265588
POLR2J2	-0.1900795953095633	0.25169987387903325	7.792331832753262	-3.4893968020253974	0.0007392075480792327	0.0018833319123865504	-1.3682788073811771
ZSWIM8	-0.23680672098623567	0.25169987387903325	9.066454322880453	-3.4885754010302215	0.0007412187472953176	0.0018882235058207569	-1.3708237979157536
CH25H	0.6812776489470744	0.25169987387903325	6.817274484008036	3.488500031021683	0.0007414035490515595	0.0018884617972087544	-1.3710572977663933
XAGE1B	-0.15481150518682352	0.25169987387903325	6.093681693650781	-3.4880581431387467	0.0007424879008146311	0.001890991031576266	-1.3724262093046597
DLK2	0.171819733553205	0.25169987387903325	6.375257307837973	3.487358858865605	0.0007442069376670812	0.0018951358800326004	-1.3745922291726966
HNRNPL	0.4751456928376232	0.25169987387903325	9.7675761566004	3.4872404461465525	0.0007444984008677576	0.0018955991872829736	-1.374958977283872
ZBTB9	0.20013694416493522	0.25169987387903325	7.810639576033075	3.487210516657788	0.0007445720869006915	0.0018955991872829736	-1.3750516734407157
NTRK3	-0.16182463534386837	0.25169987387903325	6.890196408282225	-3.4867944169289595	0.0007455972324197852	0.0018979755849997068	-1.3763403339141282
CAMSAP3	-0.3068566368054464	0.25169987387903325	8.105722291931349	-3.486598822399239	0.0007460795789500605	0.0018989698311455846	-1.3769460491382661
PTTG1IP	-0.2646680277940696	0.25169987387903325	12.43599485177201	-3.4848525303656688	0.0007503990956981445	0.0019097292445310176	-1.3823527911116402
ALDH5A1	-0.46228093259991176	0.25169987387903325	8.839040777566076	-3.483597799631181	0.000753517272817409	0.0019174290366958488	-1.3862363106112774
PRKCQ	-0.38561087241947867	0.25169987387903325	6.8678395626728745	-3.482340966459605	0.0007566529266483474	0.0019250304773982343	-1.3901252587656172
IL37	-0.18219014191218186	0.25169987387903325	6.950553823284986	-3.4823259093109282	0.0007566905670109331	0.0019250304773982343	-1.390171842708388
SMTNL2	0.28637684839602695	0.25169987387903325	5.287393739553724	3.481020846222496	0.0007599597271831545	0.0019331096047450539	-1.394208869789881
HMGCLL1	-0.199307638389838	0.25169987387903325	4.575600374858501	-3.4809735935681245	0.0007600783438270316	0.0019331736933152367	-1.3943550173119261
REL	0.2639197130290647	0.25169987387903325	9.264446304084018	3.4808384275074356	0.0007604177427813584	0.0019337929034088735	-1.3947730633826962
XRCC6	0.18270508803808028	0.25169987387903325	11.809452747795499	3.480802211063683	0.0007605087057430732	0.0019337929034088735	-1.3948850726777078
AL049840.5	0.22839173076176422	0.25169987387903325	8.403631778627203	3.4807173019690993	0.0007607220077524661	0.0019340976172038066	-1.3951476738469273
APOBEC1	0.9895201759389796	0.25169987387903325	7.986430805212482	3.4805768003459927	0.0007610750889385619	0.0019347575940301795	-1.39558219704191
KDSR	0.2564534852931164	0.25169987387903325	8.897084429525002	3.4804472709887992	0.0007614007337206661	0.001935272055582834	-1.3959827748329507
PFAS	0.39413361771367494	0.25169987387903325	8.053238937699502	3.4804219098363993	0.0007614645086046216	0.001935272055582834	-1.396061204469654
AC004908.1	-0.1995034144028356	0.25169987387903325	4.985994284754529	-3.480283178584431	0.0007618134608580784	0.0019359211525894903	-1.3964902245751487
CFLAR	0.34844584958702995	0.25169987387903325	9.811336322071426	3.479849559485683	0.0007629051206137198	0.0019384032070915785	-1.3978310871081465
LAMTOR2	0.2252034126760485	0.25169987387903325	9.500699606962792	3.4798208166016935	0.0007629775345170302	0.0019384032070915785	-1.3979199630034138
ST20	0.2037216633764949	0.25169987387903325	7.968468142968123	3.4796544814085597	0.0007633967214303681	0.0019392300953300523	-1.3984342770944629
TGFBRAP1	0.16634463061037152	0.25169987387903325	8.34910503818771	3.4795732573401112	0.0007636014958705825	0.0019395121828955399	-1.3986854178081192
CHST9	-0.12748317372830753	0.25169987387903325	3.581000034961184	-3.479383010150184	0.000764081331921848	0.0019404927591382915	-1.399273634839017
APBA3	0.2040290365057773	0.25169987387903325	7.995167131216994	3.4791314501386155	0.0007647162461223261	0.0019418668893127124	-1.400051384310932
TFF3	-0.5834654233574845	0.25169987387903325	12.91155214207235	-3.477794284846285	0.000768099489097974	0.0019502187396201686	-1.4041847789415254
LEF1-AS1	0.23491944448218138	0.25169987387903325	4.157429491334281	3.4770782420739574	0.0007699169917584506	0.001954593584892359	-1.4063976802276859
CXCL10	1.0044092702545964	0.25169987387903325	8.239122686862773	3.476019967431958	0.0007726105971097121	0.001961191251961638	-1.4096675927552313
PRDM10	-0.2569412531958939	0.25169987387903325	7.75339557527701	-3.475916112072446	0.0007728754164794916	0.001961622837386253	-1.4099884491894903
B4GALT4	-0.33363516389453274	0.25169987387903325	9.098702621200742	-3.4757242721924024	0.0007733648115216703	0.0019626242390014623	-1.4105811104033092
RCOR3	-0.24907027829524608	0.25169987387903325	8.835465559886428	-3.4756257896295097	0.000773616159967551	0.001963021360908465	-1.4108853480718482
SAFB	0.17165253181736873	0.25169987387903325	8.62351686594395	3.4752743358031193	0.0007745137731131452	0.001965058056281304	-1.4119710241439867
PLCD4	-0.24023703170298916	0.25169987387903325	5.074773740333835	-3.475156734424697	0.0007748143463260285	0.0019655796577815994	-1.4123342876987
TNFSF14	0.5269780919862406	0.25169987387903325	6.218788394619983	3.4749475287851816	0.0007753493195859657	0.001966695693821082	-1.4129804878779506
RAB14	-0.25277950058720045	0.25169987387903325	10.546834938181917	-3.474825200381991	0.0007756622948367765	0.0019672484210145136	-1.4133583253571453
C16orf86	-0.14766867310624665	0.25169987387903325	6.727829854819849	-3.4744616622281455	0.0007765931046972043	0.001969367783762163	-1.414481130353713
CHRNA6	-0.16061694568384777	0.25169987387903325	5.903490265110436	-3.4741816368672183	0.000777310804989033	0.001970946267324845	-1.4153459403891793
RAB11B	-0.1497009154753126	0.25169987387903325	7.690027721330292	-3.4740789394719296	0.0007775741734255256	0.001971372503148052	-1.4156630901261318
VPS26B	-0.17250147452749331	0.25169987387903325	8.817152624134971	-3.473321003308779	0.000779520511970534	0.0019760649215002156	-1.4180035225696956
NDUFB8	-0.18016377218331492	0.25169987387903325	11.331460619355834	-3.47270605542991	0.000781103039637414	0.0019797555160656465	-1.4199021321098
CLTA	0.15919849841140987	0.25169987387903325	12.499637637233473	3.472680943578296	0.0007811677276700336	0.0019797555160656465	-1.4199796577301447
ZNF223	-0.339654749271288	0.25169987387903325	5.810533059153904	-3.4724699535863257	0.0007817114366587079	0.0019808908595124472	-1.420631011592583
UBR7	-0.20528367525889024	0.25169987387903325	9.050744703935267	-3.4717994967228725	0.0007834415349739499	0.001985031919090969	-1.4227005977024776
MAGEC3	-0.14242282456199273	0.25169987387903325	4.519531741947912	-3.4716283079879564	0.0007838838618664868	0.001985909494809404	-1.4232289788044028
ELAPOR1	-0.7567226273590126	0.25169987387903325	10.354895895519935	-3.47156824580645	0.0007840391096446462	0.001986059651839474	-1.4234143584503816
CHST1	0.31374182940690787	0.25169987387903325	6.879443851707743	3.471373991279162	0.000784541414236817	0.001987073004196058	-1.4240139007586192
SLF1	0.42227869378040506	0.25169987387903325	6.938258661325529	3.4713392793086477	0.0007846312046240752	0.001987073004196058	-1.424121032192124
SDF2L1	0.430567112414284	0.25169987387903325	9.319145184656001	3.4711474624347654	0.0007851275572507015	0.0019880867036452233	-1.4247130210534733
ELAC1	-0.27770939628439173	0.25169987387903325	6.760424010916963	-3.470846462990497	0.000785907031752858	0.001989816983734478	-1.4256419204023105
SLC27A4	-0.3135821778319734	0.25169987387903325	9.048554665653151	-3.4707623625397264	0.0007861249504500327	0.0019898994721482526	-1.4259014475050682
AGPAT4	0.43435073714620565	0.25169987387903325	6.1004595287649535	3.470734293392918	0.0007861976951069429	0.0019898994721482526	-1.4259880655142387
VPS45	-0.2094486623966283	0.25169987387903325	8.949618784773712	-3.4707225619263427	0.000786228100530813	0.0019898994721482526	-1.4260242672483239
GPR143	0.5793476621900098	0.25169987387903325	5.833385652696339	3.4702243886905406	0.0007875202816110125	0.0019929261571941643	-1.4275614760637865
SAMD15	-0.22103803328951965	0.25169987387903325	6.625301083607985	-3.4700392380370677	0.0007880010428235521	0.0019938989458483445	-1.4281327504667782
AC093726.1	-0.3263508878681973	0.25169987387903325	6.958980206883519	-3.4697462538123984	0.000788762369631222	0.0019955813320429	-1.4290366927212315
FOXN4	-0.1725605078805854	0.25169987387903325	6.624002403203616	-3.4683622934516904	0.000792368010821619	0.0020044585877667187	-1.4333058208164138
HOTTIP	-0.3085214928570714	0.25169987387903325	7.369233997526733	-3.4680738723804057	0.0007931213905439593	0.0020061191705813652	-1.4341953532709697
TAF12	0.24968781346452218	0.25169987387903325	8.24428826642727	3.46783010548879	0.0007937586564564593	0.0020074856854135313	-1.4349471212743765
AL050343.2	-0.2030339983099445	0.25169987387903325	6.55627475919521	-3.466910173616334	0.0007961679335892863	0.002013332891331187	-1.4377837897909442
AC092809.2	-0.16069073788633492	0.25169987387903325	7.380871307055539	-3.46667655479534	0.0007967808720060893	0.0020146366794259536	-1.438504075888555
XYLT2	0.21571563435459584	0.25169987387903325	7.216957729475236	3.466426702877323	0.0007974368930429562	0.0020160490687523387	-1.4392743699248358
EIF3C	0.2889142972308125	0.25169987387903325	12.605301969669453	3.466150993162219	0.000798161398365302	0.0020176342311719027	-1.4401243339102514
IL20RB	0.2320362829277416	0.25169987387903325	5.409017181762325	3.4659431637356124	0.000798707939201834	0.0020187691933435383	-1.440765000577331
C1orf174	0.22609444032736903	0.25169987387903325	9.255398217837797	3.464894133668971	0.0008014720227108236	0.0020255081296965158	-1.443998347311843
TRIM52	-0.3106244878147635	0.25169987387903325	7.479477432754703	-3.464214095661432	0.0008032686665338353	0.0020298007713499397	-1.4460939740744347
AC002464.1	-0.14652109607607233	0.25169987387903325	4.26823131772016	-3.4639143503278707	0.0008040617914821715	0.0020315568560611203	-1.447017578058432
LINC00919	-0.16929413596157783	0.25169987387903325	5.343764075341795	-3.4638023687655712	0.0008043582836323174	0.0020320578638998344	-1.4473626105343147
TOMM40	0.3060187515373318	0.25169987387903325	9.422485406147171	3.4637417443828147	0.0008045188410374861	0.0020322153781236205	-1.44754940002292
C3orf49	-0.17343826288509678	0.25169987387903325	5.808432385176211	-3.4631748924572943	0.0008060215524447502	0.00203576272241416	-1.449295802643892
C2orf69	0.21348466810066213	0.25169987387903325	9.784626167224516	3.462849695092458	0.0008068848372472834	0.002037694402875035	-1.4502975970571637
SEPSECS-AS1	-0.273516608696486	0.25169987387903325	4.289463943720291	-3.462400596620435	0.0008080784691653146	0.0020404597635677673	-1.4516809585890602
MED15P9	0.12484230428455412	0.25169987387903325	5.323247282630417	3.46210688110884	0.0008088600181562467	0.002042184035591412	-1.4525856178795316
DIABLO	0.15766916474442105	0.25169987387903325	10.18645045331459	3.4617976455982022	0.0008096836344190707	0.0020440140840592693	-1.4535380155768642
IQCF5	-0.21049730304649117	0.25169987387903325	4.717907349689199	-3.4617145767703676	0.0008099050141807803	0.002044323549456317	-1.453793843571546
LRRC4C	-0.20766523184753005	0.25169987387903325	5.143474104717945	-3.4616379351818445	0.0008101093158541549	0.0020445898369276776	-1.454029873323174
PTER	-0.461327265478225	0.25169987387903325	9.524627956874845	-3.461074460146133	0.0008116128502506184	0.0020481347207604935	-1.4557650589295452
TMPRSS11B	-0.1220365801540031	0.25169987387903325	3.4984764987330133	-3.460443658402956	0.0008132991548423625	0.0020521399111270585	-1.4577073141718273
AC119674.1	-0.14912125722081626	0.25169987387903325	3.374851519438116	-3.4603000423611876	0.0008136835408780451	0.0020528594868799545	-1.4581494735668281
MAPK9	0.21713063920530118	0.25169987387903325	9.326967714954764	3.460117742694333	0.0008141717096761108	0.0020538406910066754	-1.4587107101731887
ZFYVE21	-0.2385790694923564	0.25169987387903325	9.709373510941452	-3.4600520677206013	0.0008143476441883963	0.002054034105459591	-1.4589128947430465
CYB561	0.20205268840300938	0.25169987387903325	10.04342581705817	3.45977339360839	0.0008150945737744234	0.002055667521647062	-1.4597707777041178
C19orf44	0.14595555432171103	0.25169987387903325	5.853284333148685	3.4588347592438033	0.0008176151468945179	0.0020617731214584768	-1.4626599196073249
NMRK1	-0.32758185488262015	0.25169987387903325	9.435031799630918	-3.4584507644426985	0.0008186484281547966	0.0020641271991966867	-1.4638416914931929
RPL31	0.15529282141999268	0.25169987387903325	13.944919381213172	3.458030587609864	0.0008197804809219161	0.002066729713903169	-1.4651347001170585
MED22	0.19120121530974465	0.25169987387903325	7.619056574840883	3.4579560289300253	0.0008199815131900422	0.0020669279272512507	-1.465364126594367
KCNJ15	0.5310471730765975	0.25169987387903325	6.936595813229135	3.457927341953514	0.0008200588741474299	0.0020669279272512507	-1.465452399027579
AL133464.1	-0.1818965259915899	0.25169987387903325	5.352009316158088	-3.457733672178018	0.000820581328775951	0.0020679928676605474	-1.4660483237260804
GNG4	0.9773622070364931	0.25169987387903325	6.766064066337959	3.4576328060413455	0.0008208535552515176	0.0020684270115464754	-1.4663586800778683
AC015845.2	-0.15194456503807086	0.25169987387903325	6.639897414803004	-3.4572472070126827	0.0008218950290356197	0.0020707992007590503	-1.467545070375314
SNRNP70	0.22976214220095592	0.25169987387903325	9.451000075901744	3.456329152144897	0.0008243796405694441	0.002076806416155772	-1.47036928076289
TSPAN32	-0.2053795026719376	0.25169987387903325	7.110342110877195	-3.455658768759558	0.0008261984276307833	0.002081135004621278	-1.472431213833433
ZNF680	0.33681902761520544	0.25169987387903325	6.821328994158495	3.455131583262419	0.0008276313667102717	0.002084490734096355	-1.4740524886640252
UBE2R2	0.2352439938491706	0.25169987387903325	10.3125595961161	3.4549655229566865	0.0008280832189195836	0.002085374960338681	-1.4745631410425561
AGAP1	-0.25923158488343745	0.25169987387903325	9.129914821181794	-3.4543318956214666	0.0008298094639631902	0.0020894679043307733	-1.476511435501025
RPP14	-0.22116180150182707	0.25169987387903325	9.010423945718012	-3.453186589029082	0.0008329383291982678	0.0020970912332521907	-1.480032354511426
PMCHL2	-0.16251539245012925	0.25169987387903325	4.439504075452454	-3.45278253605458	0.0008340448129437976	0.0020996215710761563	-1.481274285013721
ACTR3	0.1919430674837308	0.25169987387903325	12.50063110205771	3.452511295283864	0.0008347883724130397	0.002101237780117143	-1.4821079299788984
HEXD	-0.1885924797487224	0.25169987387903325	8.634832411774003	-3.45245037706636	0.0008349554550128477	0.0021014027281173507	-1.4822951521176915
NME7	-0.8061292975183356	0.25169987387903325	11.967427644092924	-3.451826541209443	0.0008366682869974006	0.0021052479022653356	-1.484212262227251
HMMR-AS1	0.15480158186251325	0.25169987387903325	3.7249635560028143	3.451819826281455	0.0008366867418078635	0.0021052479022653356	-1.484232896417181
RPS10	0.14303790721750964	0.25169987387903325	13.907299387366233	3.4517236833623284	0.0008369510159516004	0.002105656823475558	-1.4845283289830578
IL27RA	0.2952253494939514	0.25169987387903325	7.489739286895224	3.450915595827316	0.0008391753686620517	0.0021109963413231017	-1.4870112076286315
N6AMT1	0.3354179730350184	0.25169987387903325	6.857936306553931	3.4506492099818478	0.0008399098460270016	0.00211258714523359	-1.487829589430964
CNGB3	-0.14889887677261093	0.25169987387903325	4.251590582720043	-3.4503342673969137	0.0008407789851909027	0.0021145162300140194	-1.4887970826354628
ONECUT2	0.3173347960668984	0.25169987387903325	6.727340509632227	3.4499067612340566	0.000841960119318777	0.0021172294020006628	-1.490110258184199
NUP210L	-0.20269948896105117	0.25169987387903325	4.93658091122267	-3.4493946890420695	0.000843376954521898	0.002120534546770551	-1.4916830305551132
CSRNP3	-0.4000892627327115	0.25169987387903325	6.154309740445245	-3.4484069398831743	0.0008461162728948978	0.0021271636538712333	-1.4947162814340471
VPS54	0.19004115025508028	0.25169987387903325	9.159033641257075	3.44793522401502	0.000847427435374374	0.002130201156487114	-1.4961646232733514
F5	0.34046347941085386	0.25169987387903325	6.769765396811123	3.447792978516742	0.0008478231907916331	0.002130937117338912	-1.4966013393867232
SEPTIN7	0.2047342657650848	0.25169987387903325	11.20848606857727	3.4471713931578276	0.0008495546095947178	0.002135029576918083	-1.498509540961665
GBGT1	-0.27118409483678985	0.25169987387903325	6.957855032873913	-3.4464045508345187	0.000851695230475323	0.002140149290130645	-1.5008632994104811
HOXD4	-0.3070415915656337	0.25169987387903325	5.8636079306659585	-3.4461953912193533	0.000852279975729602	0.0021413552280138966	-1.5015052270578382
CRLS1	0.30966206123076745	0.25169987387903325	10.413942017025736	3.446158872130318	0.0008523821105277372	0.0021413552280138966	-1.5016173039826244
SEPSECS	-0.3274008624711149	0.25169987387903325	7.829296837256021	-3.4456244062409103	0.0008538781985512304	0.0021448533093737085	-1.5032574723303993
TCL1B	-0.15591588037148885	0.25169987387903325	6.79426042187649	-3.445560398313518	0.0008540575366695164	0.002145043404090582	-1.5034538865917266
TMEM255B	0.3186067483402759	0.25169987387903325	5.941123343171827	3.4453741066406014	0.0008545796927037744	0.00214609436664068	-1.5040255238014133
HINT1	-0.14826300078265753	0.25169987387903325	12.542867371977543	-3.445313659104221	0.0008547491854334962	0.0021462595430379	-1.5042110023210107
SURF4	0.2394151188775897	0.25169987387903325	11.037526530789487	3.4452511149251217	0.0008549245904128739	0.0021464395231028392	-1.5044029115737088
IGDCC3	-0.1767604451546072	0.25169987387903325	7.315002799277658	-3.443857933944104	0.0008588405650248563	0.0021560096824043856	-1.5086770201303343
MAPK13	-0.30105658607048014	0.25169987387903325	10.473371969194808	-3.443282225698471	0.0008604637038742953	0.0021598223464666176	-1.5104428318369454
BPIFB9P	-0.1592738251535799	0.25169987387903325	4.53605052873745	-3.442798622378748	0.0008618293971510038	0.0021629879581862607	-1.511925962827429
STMN4	-0.16039453679968574	0.25169987387903325	6.225318743900192	-3.4427560386702214	0.0008619497510953645	0.0021630276739529925	-1.5120565522582385
GJA9	0.30708205141894673	0.25169987387903325	9.479876159998323	3.4419267456124083	0.0008642967334784408	0.002168654335621362	-1.5145994565025775
INO80E	0.20612901503515957	0.25169987387903325	8.242984330262034	3.4418518860988954	0.0008645088893830316	0.002168923672163321	-1.5148289787682954
TNFRSF8	0.13182115199910704	0.25169987387903325	6.483190791458221	3.4414873024132957	0.0008655428407093208	0.0021712544554246547	-1.5159467517008816
ZBTB3	-0.15699774966184776	0.25169987387903325	7.444968161753195	-3.441118244940945	0.0008665906659705755	0.002173619472839893	-1.5170781473973634
CST4	0.6762625881655939	0.25169987387903325	7.054798199459144	3.440987138656742	0.0008669631895347757	0.002174290301908025	-1.5174800488650515
MIR1-1HG	-0.21026331513780416	0.25169987387903325	7.673583111766457	-3.440175930862431	0.0008692715004265664	0.0021798152155025376	-1.5199665127293587
STK25	0.21207702492338498	0.25169987387903325	8.772614323007094	3.4401367946061012	0.0008693830098263207	0.0021798306824592334	-1.5200864592785077
CACNG6	-0.25074369339810065	0.25169987387903325	8.002170394655142	-3.4398098377845066	0.0008703151217207331	0.0021819034181932554	-1.5210884898826054
SLC12A6	-0.22582868744461315	0.25169987387903325	9.298717101557003	-3.43850791337364	0.0008740360865430112	0.0021909665340805002	-1.5250777900349854
GFRA4	-0.21317845981980632	0.25169987387903325	6.39618040891734	-3.437518402655113	0.0008768741746142297	0.0021978145948755154	-1.528109023363081
AL161729.1	-0.18265895390370002	0.25169987387903325	6.781659491641438	-3.436754039448529	0.000879072440537891	0.002203057528406271	-1.5304500848144826
AC093151.2	-0.1546733048167357	0.25169987387903325	4.020915339331995	-3.4362417807708763	0.0008805485717321319	0.002206489657889683	-1.5320187847293614
KRT14	-0.330093822609971	0.25169987387903325	5.015023264778204	-3.4360291275577466	0.0008811620414425931	0.00220749954137293	-1.5326699436663196
RBM23	-0.15494464716683254	0.25169987387903325	9.67740983861434	-3.4360281213185453	0.0008811649452346397	0.00220749954137293	-1.5326730247665443
DIPK2A	0.2176270723354321	0.25169987387903325	9.40870837159118	3.435840229557479	0.0008817073188363755	0.0022085909149837935	-1.5332483363006686
PBDC1	0.2978350120937652	0.25169987387903325	9.84933781651627	3.435694782326453	0.0008821273867626591	0.0022093756976857546	-1.5336936688898106
FBXO34	-0.2669498971993889	0.25169987387903325	10.284395826949952	-3.4355423010858677	0.0008825679720789177	0.002210211672059669	-1.5341605226333668
SHISA7	-0.18218597231188038	0.25169987387903325	6.056896148253322	-3.4351697414305664	0.0008836453326372037	0.002212641925007461	-1.5353011257021612
INTS3	0.1895989615335676	0.25169987387903325	9.055983355140135	3.434334037489543	0.0008860665116621936	0.002218436095078738	-1.5378593108368026
RMND5B	-0.15206704046181763	0.25169987387903325	8.4911681447492	-3.4339463015178984	0.0008871919705206123	0.0022209851737216347	-1.53904605106462
GSDME	0.6677796713126982	0.25169987387903325	6.091167800313063	3.4337284318602164	0.0008878249588619048	0.002222300940332575	-1.539712837320831
KIF19	-0.17617464337269428	0.25169987387903325	6.779490801123184	-3.433228669008294	0.0008892785537092123	0.002225670187700137	-1.5412422288555607
LINC00567	-0.14755050088989874	0.25169987387903325	4.065059441727903	-3.433034374719228	0.0008898442769195167	0.0022267059897752624	-1.5418367683631722
BEX2	-1.0713502105629624	0.25169987387903325	7.411329035444276	-3.4330126245873043	0.0008899076274798928	0.0022267059897752624	-1.5419033220296798
TENM3	0.2885244817225665	0.25169987387903325	5.942876029717217	3.432593761698799	0.0008911284580355524	0.0022294911355494724	-1.5431849452530404
TGFB3	0.25155570373105185	0.25169987387903325	6.533010248813137	3.4321496823133435	0.0008924245077820279	0.0022323349918616617	-1.5445435927022668
NRIP3	0.4121299489905246	0.25169987387903325	6.446205384757829	3.4321303717842824	0.0008924809059909886	0.0022323349918616617	-1.544602669590037
LINC00605	-0.22822890434762133	0.25169987387903325	5.093165263530639	-3.4316453288572	0.000893898620753315	0.002235610848350054	-1.5460864815614555
ZFYVE19	-0.2379001209962608	0.25169987387903325	7.6555011091988705	-3.431333655538747	0.0008948107185444877	0.002237594293938332	-1.5470398466218471
KIAA1614-AS1	0.19223572981681247	0.25169987387903325	5.969112722821369	3.4313004454245117	0.0008949079580840688	0.002237594293938332	-1.547141427755057
GPNMB	-0.803745891678405	0.25169987387903325	10.263867781214383	-3.4300096751730274	0.0008986950646450013	0.002246791950307963	-1.5510889687904044
H3C7	0.18616567966356712	0.25169987387903325	4.160001458704346	3.4295927163104514	0.0008999216390079388	0.0022495866726251848	-1.5523639009561743
RC3H2	0.18718728785984062	0.25169987387903325	9.868372726321216	3.4287635099014127	0.0009023656145223584	0.0022554235609748958	-1.5548990022699067
KIAA1586	0.3550632677492782	0.25169987387903325	4.66787171297164	3.427544836757563	0.0009059688359338556	0.0022641561741520862	-1.5586239424574408
GABRD	0.17440017175182376	0.25169987387903325	6.251974380879167	3.4275068791299907	0.0009060812815849623	0.0022641637334998074	-1.5587399454965718
SWAP70	0.32044360947559625	0.25169987387903325	8.71581365955996	3.4274699495100585	0.0009061906944785871	0.0022641637334998074	-1.5588528058651354
KCNQ1	0.3770275106348411	0.25169987387903325	9.71803418545831	3.4265750463991815	0.0009088458667981483	0.0022702307451206685	-1.5615874249245962
MIR100HG	0.7865916093729748	0.25169987387903325	4.517889063122647	3.4265427321730986	0.0009089418798063425	0.0022702307451206685	-1.5616861594377704
GLRA3	-0.11420111425023638	0.25169987387903325	4.253031508265385	-3.426540660114739	0.0009089480366947634	0.0022702307451206685	-1.5616924904845542
HMGN2P9	-0.17886065701395992	0.25169987387903325	7.375654309560683	-3.42628787305325	0.000909699459699835	0.0022718333236264403	-1.5624648435025819
NAT8	-0.5382472968595522	0.25169987387903325	6.407081986376898	-3.426195047919531	0.0009099755341415858	0.00227224854929309	-1.5627484457012777
LRRC75B	-0.2575971012312781	0.25169987387903325	8.084605542887434	-3.426112649172158	0.000910220665195291	0.0022725864170953375	-1.5630001878889441
C3orf70	-0.451912186985421	0.25169987387903325	8.929432570154495	-3.4259310802095198	0.0009107610408147598	0.0022736612640342413	-1.5635548953685294
CD6	-0.2268812611187041	0.25169987387903325	8.02488201453644	-3.4254298883650707	0.0009122542285811053	0.0022771142041048023	-1.565085957520906
LOXL1-AS1	0.6427069010967568	0.25169987387903325	4.904759319504544	3.425288692744744	0.0009126753049447137	0.002277890493935709	-1.5655172565186444
CCDC87	-0.15972946203563687	0.25169987387903325	6.120513612675299	-3.4238431416805613	0.0009169967952502636	0.0022884002272206593	-1.569932072226373
COL2A1	-0.2777709690174346	0.25169987387903325	4.716001454227936	-3.4237260349032357	0.0009173477294258293	0.0022889999475471704	-1.5702896613093236
BCL3	0.35062801838515156	0.25169987387903325	9.273251763685284	3.4236130141756713	0.0009176865388192776	0.002289569272701629	-1.570634764512433
ZBTB39	0.18890130507276837	0.25169987387903325	6.58191077954984	3.423566872393066	0.0009178248948259257	0.0022896384024873877	-1.5707756536217685
GABARAPL3	-0.2071147771107622	0.25169987387903325	5.211321786165366	-3.4231538805740476	0.0009190641244265057	0.002292453462723925	-1.5720366153222542
UCHL5	0.30239146365348546	0.25169987387903325	9.151886624398713	3.4227834494422567	0.0009201769856515113	0.0022949526773637127	-1.573167528708292
SPSB3	-0.2063647399957098	0.25169987387903325	9.939050507069199	-3.422694393965722	0.0009204447180873645	0.00229534376372401	-1.5734393978191017
MRPL23	0.20449147868730577	0.25169987387903325	9.855441548285773	3.422595903858126	0.0009207408997782082	0.0022958056921448923	-1.5737400626345543
CFHR4	-0.22433386901784225	0.25169987387903325	4.449605493622393	-3.421596199887586	0.0009237523137756198	0.00230303694324806	-1.5767915200366165
GLCE	0.3889770381784956	0.25169987387903325	8.652658710855961	3.421476761042792	0.0009241127194951498	0.002303657933322869	-1.5771560442175687
ELOF1	0.12310749626680995	0.25169987387903325	9.003423953823528	3.4209561203763412	0.0009256852950135135	0.0023073001457136395	-1.5787449102799576
BTF3P12	0.15034452135983667	0.25169987387903325	6.094005378886134	3.4207952246857	0.0009261717836947927	0.0023082347007101463	-1.5792358860039775
C7orf69	-0.146035346294636	0.25169987387903325	4.392299214604598	-3.420516258885531	0.000927015842881375	0.00231006007186227	-1.5800871120158009
CYREN	0.21803575922285034	0.25169987387903325	8.682345525305442	3.420143689685715	0.0009281442446490441	0.002312593480375999	-1.5812238719214422
KLF11	0.3131027018895578	0.25169987387903325	7.745917297239614	3.4199878677290427	0.0009286165665582597	0.0023134917664086284	-1.581699277634251
MARK3	0.14718489450959638	0.25169987387903325	8.564839726618924	3.4189697713476144	0.0009317081565061628	0.002320810277072933	-1.5848050293747766
FOSB	0.8455679299685066	0.25169987387903325	6.457470933878159	3.4189466548565344	0.0009317784652743406	0.002320810277072933	-1.5848755389974327
TMC2	-0.18572214479332416	0.25169987387903325	7.165488436520052	-3.4187030804472878	0.0009325196000305756	0.002322376710005139	-1.5856184640059006
PCDHB1	-0.1925316813191209	0.25169987387903325	4.915377472693211	-3.4177133476089976	0.0009355368162914526	0.0023296105101707613	-1.5886368198429057
D21S2088E	-0.22176780318934153	0.25169987387903325	5.9199935017731145	-3.417098627850196	0.0009374154225414325	0.002334007621062431	-1.5905111687179803
TMEM74B	0.4086163117783075	0.25169987387903325	6.602950127030139	3.4169121108117504	0.0009379861272115319	0.0023351476095269767	-1.5910798280965315
AC093714.1	-0.12723049628829486	0.25169987387903325	3.2696525302112938	-3.416686326689495	0.0009386774188093392	0.0023365874927729646	-1.5917681740000722
ADGRA2	0.5065556619727722	0.25169987387903325	8.230502254018386	3.4165579936336274	0.0009390705545791075	0.0023372849393679903	-1.5921594060103779
TLX1	0.22159721385083575	0.25169987387903325	6.155677899743743	3.416486048975933	0.0009392910177897611	0.002337552499233136	-1.5923787291752491
IQSEC2	-0.19026608518822297	0.25169987387903325	7.319033457966258	-3.4156172733184715	0.0009419570943408442	0.002343905501827211	-1.5950269069005927
LRMDA	-0.30130101605081805	0.25169987387903325	7.326834657411294	-3.4140583490389655	0.0009467589460635967	0.002355570863399544	-1.599777463963168
C1GALT1	0.29604639511985553	0.25169987387903325	8.612681883267891	3.413933571692252	0.0009471442835936694	0.0023562462924265207	-1.6001576288736405
GRIK3	-0.13394805344618987	0.25169987387903325	4.059299394631848	-3.4129532599323094	0.0009501768224247459	0.0023635063092240973	-1.6031440142076434
ZNF189	0.27668583766831745	0.25169987387903325	9.125586238485571	3.412629061540202	0.0009511817207053862	0.0023657215560765094	-1.604131493415803
IRAK4	0.2213368192525671	0.25169987387903325	7.5061853417054545	3.412310626033094	0.0009521697296743262	0.002367894269456896	-1.6051013483863201
ADAM19	0.40358631401744915	0.25169987387903325	7.725605597868397	3.4117673348462993	0.0009538576275399128	0.002371806763600507	-1.6067558809747267
AL670729.1	-0.22290297317366736	0.25169987387903325	5.953739659436808	-3.4112448620018734	0.0009554835025167403	0.0023755641136103457	-1.6083468203774185
PWWP3A	-0.22864505281532033	0.25169987387903325	8.328755120101905	-3.410968250793927	0.0009563453400292577	0.0023774212062981056	-1.6091890298650169
CEP83	0.37701745562460687	0.25169987387903325	7.13343785139323	3.4106825672434735	0.0009572362120936784	0.0023793500224449835	-1.610058806526082
HGSNAT	-0.2293914852566008	0.25169987387903325	9.591938282500495	-3.410609974313249	0.0009574627093882136	0.0023796230658947918	-1.6102798100005247
FAM21EP	-0.1793085435833648	0.25169987387903325	5.888785091225805	-3.4105736534009985	0.0009575760532405129	0.0023796230658947918	-1.6103903847919128
RAB6B	-0.26234341855135934	0.25169987387903325	7.450120941314246	-3.4101665725639365	0.0009588472628771885	0.0023824959667048105	-1.6116296323751458
RFX2	-0.1837598614417324	0.25169987387903325	6.817888173934892	-3.4099828826747753	0.0009594213993436465	0.002383636332887271	-1.6121887889211148
PCDHB3	0.1865530163456688	0.25169987387903325	6.269986175173213	3.4097745875434704	0.0009600728327128149	0.002384968442656216	-1.6128228160827218
SPATA24	-0.2099186249424676	0.25169987387903325	9.442655231433603	-3.4096104449482643	0.0009605864742652674	0.002385957977670289	-1.6133224266205834
NOMO3	0.3583670692997609	0.25169987387903325	7.170127401082616	3.4084617598446396	0.0009641882283943852	0.0023946167799045862	-1.6168182238525457
DNAJC24	0.24458399107329587	0.25169987387903325	7.971514975345987	3.4076131179495577	0.0009668573411285934	0.0024009575134974178	-1.6194003099144867
GGN	-0.17169093740290453	0.25169987387903325	6.429637532365499	-3.4072482863705664	0.0009680069294666888	0.0024035238050700973	-1.6205101962386328
RFFL	-0.21015643633531678	0.25169987387903325	7.319190838541264	-3.4064011620953765	0.0009706811892501786	0.002409874726953083	-1.6230869510415573
EMC1	0.26213522268796474	0.25169987387903325	8.464567179782703	3.405983189001316	0.0009720032347319291	0.0024128674347778083	-1.6243581441543684
BTBD11	0.49387063483330973	0.25169987387903325	5.725840155866654	3.4058457266034985	0.0009724383972312343	0.0024135353756107336	-1.6247761858102905
CFAP73	-0.19295342737006216	0.25169987387903325	7.505958757524983	-3.405824509641191	0.0009725055797536508	0.0024135353756107336	-1.6248407082788363
DPYSL3	0.5597194058298589	0.25169987387903325	7.859848366537806	3.4057107359408687	0.000972865913372045	0.002414140106176727	-1.6251866978064173
KRT8P17	-0.16499690978544201	0.25169987387903325	5.957979977216662	-3.405199653038299	0.0009744861182407462	0.0024178706528484124	-1.626740806575926
ELOVL3	0.17519476987162896	0.25169987387903325	4.086587593440323	3.4049120050548516	0.000975399119006621	0.002419845818199737	-1.627615411150865
INMT	0.2809147505903109	0.25169987387903325	6.4295953816679186	3.404563515686249	0.0009765063096927946	0.002422302213674538	-1.6286749292080938
FDPSP5	0.24560750891062266	0.25169987387903325	5.092423415618635	3.4042343184285357	0.0009775532930356762	0.0024246086890551658	-1.6296757155932182
PCDHB2	0.42155290045480154	0.25169987387903325	4.154256527840687	3.4039785584054125	0.0009783674444835532	0.0024263371918382274	-1.6304531948182568
ALDH1L2	0.31836255959062054	0.25169987387903325	5.922322081894485	3.4037736918509762	0.0009790200487100778	0.0024276646935838995	-1.6310759313109555
KRT84	-0.15649135352803345	0.25169987387903325	4.505928639147119	-3.4028556271978254	0.000981949584558057	0.002434637281722966	-1.6338662302741227
TIMM21	-0.318262342340887	0.25169987387903325	9.45681430416568	-3.402685675459289	0.0009824928027851551	0.0024356922928037874	-1.634382704939676
RAB7B	-0.21254789272399144	0.25169987387903325	5.93599472987085	-3.402354901198362	0.000983550870075899	0.0024380232576042857	-1.6353878534543291
WNK4	-0.6178828506305845	0.25169987387903325	8.632948957617655	-3.402175958518526	0.0009841237113591768	0.0024391510311600724	-1.6359315882562164
AMD1	0.3218533384964388	0.25169987387903325	10.049328713592923	3.4014637568270656	0.000986406762990649	0.00244451678401982	-1.6380954618965138
RNF169	0.1826930131420852	0.25169987387903325	8.319762530423711	3.401361381563172	0.0009867353489731205	0.0024450382680278747	-1.6384064783973935
AC010834.1	-0.20258880154466397	0.25169987387903325	7.374068026322785	-3.4003511009971366	0.00098998349474592	0.0024527931581390474	-1.6414753241726725
MRPL48	0.224547036628147	0.25169987387903325	9.689011484305402	3.400278149525402	0.000990218429423137	0.002453081522812519	-1.6416968953382423
CSPG4P5	-0.1711120550209433	0.25169987387903325	6.307168940898403	-3.399807315826465	0.000991735975562687	0.0024565468688435097	-1.6431268414459907
WDFY2	0.15494672107256413	0.25169987387903325	7.704423528651966	3.398737046746871	0.0009951937065287699	0.002464816680933553	-1.646376729648142
SUPT7L	0.1623358989580872	0.25169987387903325	8.828503166862882	3.398569137879984	0.000995737199624801	0.002465867624681188	-1.6468865151051286
BSN	-0.1820502610031145	0.25169987387903325	5.682125785764724	-3.3985270851884817	0.0009958733609067149	0.0024659097112890572	-1.6470141875442286
IGF2	0.913483348214748	0.25169987387903325	7.821556814477407	3.3982687940341	0.000996710059104094	0.0024675095123426966	-1.6477983353616628
AC008080.1	-0.17909181976929212	0.25169987387903325	6.1800400115689955	-3.3982540198107674	0.0009967579381275117	0.0024675095123426966	-1.6478431871194648
PAPOLA	0.1646117764491759	0.25169987387903325	11.481872131579001	3.3971845626448336	0.0010002294938927408	0.0024758072867371392	-1.65108945391541
SEC11A	-0.16017356174366704	0.25169987387903325	11.861330687680326	-3.3966988828668048	0.0010018098068882773	0.0024794223578446504	-1.6525634399585574
RAB3IL1	-0.160855157613347	0.25169987387903325	8.034011901405744	-3.3962046890934254	0.0010034202330607292	0.0024831110837988126	-1.6540630964617833
ATP6V0B	0.2537259597062871	0.25169987387903325	10.910773671426377	3.39605210625112	0.0010039179455283839	0.0024840456829868284	-1.6545260826061527
ADAR	0.16321584956334156	0.25169987387903325	11.162880985832503	3.3958711457109767	0.001004508524642662	0.002485209815929054	-1.6550751549296967
EEF1B2	0.23980100725797904	0.25169987387903325	13.028687137300476	3.395506987043702	0.0010056979759151118	0.002487855136355219	-1.6561800197569108
TVP23A	-0.14914900020353894	0.25169987387903325	4.7073705483105535	-3.395253050213374	0.0010065281934128103	0.0024896112725664938	-1.6569504146197236
TMEM64	0.4997822081693908	0.25169987387903325	8.750778048663006	3.393149270797418	0.0010134310918442726	0.00250638575158761	-1.663331143692961
C19orf54	-0.176367533577789	0.25169987387903325	8.307767960567507	-3.392937729149431	0.001014127657968652	0.002507808750758284	-1.6639725754654071
ZNF343	0.21847979300492693	0.25169987387903325	7.572627211246804	3.3926108186154056	0.0010152049972994627	0.002510172901077522	-1.6649637648120512
UBXN7	0.30545461976936217	0.25169987387903325	8.286995341579603	3.3915082717066296	0.0010188464008963906	0.002518875576314099	-1.6683061263501067
CD274	0.6255944665635207	0.25169987387903325	6.971852774641941	3.3911852567620153	0.0010199155527972719	0.0025212176005296794	-1.669285182900695
NAPA	-0.23573739865683585	0.25169987387903325	10.218767235476978	-3.3907992935754128	0.0010211944414151109	0.002524077469685008	-1.6704549398455146
GSR	-0.3659392334633971	0.25169987387903325	9.380682672229907	-3.3905078839049594	0.0010221610259324666	0.0025261648285704683	-1.6713380601487495
TTC39A	-0.5408509970631581	0.25169987387903325	9.187240530959697	-3.3903247414396342	0.001022768936220283	0.0025273531110755624	-1.6718930451620997
SMARCA1	0.4647563343663288	0.25169987387903325	6.712649222829133	3.390289452323829	0.0010228861114994362	0.0025273531110755624	-1.6719999807009787
B4GAT1	-0.1854792212810974	0.25169987387903325	8.520143492068243	-3.3900346243939725	0.0010237326262986703	0.0025291426977075435	-1.6727721522831276
CLMAT3	-0.20749623914163084	0.25169987387903325	5.952836588299654	-3.3898122408145426	0.0010244719021842389	0.0025306669537899554	-1.6734459750123927
CCL21	-0.7601026037714149	0.25169987387903325	7.557798383708269	-3.389685785069932	0.001024892506362667	0.0025312416991560426	-1.673829120812143
CBLL2	-0.20197928513250307	0.25169987387903325	4.779251391895336	-3.389668737877991	0.0010249492194089056	0.0025312416991560426	-1.6738807709142467
HIBADH	0.28474196215171155	0.25169987387903325	9.60161828131763	3.3891618230152	0.0010266369861839837	0.0025351072977452473	-1.6754165444085434
FKRP	-0.1824606244273994	0.25169987387903325	7.906973443467826	-3.3887891266440375	0.0010278795406923893	0.002537872728260066	-1.6765455688222701
PPP5C	0.22199241645707968	0.25169987387903325	8.048046590261427	3.3883156091610127	0.0010294602682516558	0.0025414723611228243	-1.6779798750190897
ZNF813	-0.39538230772039107	0.25169987387903325	6.407507928791728	-3.3875670956201995	0.0010319636688461708	0.002547348705646405	-1.6802468378472053
TRUB1	0.2790427913909941	0.25169987387903325	9.006211034339021	3.3875300500764345	0.0010320877160479233	0.002547351038666469	-1.6803590245578688
SH3BP5	0.5011734456179582	0.25169987387903325	8.908571896492385	3.3874869643606615	0.0010322320064324508	0.002547403328456375	-1.6804895017926356
NKIRAS2	0.1525098381360781	0.25169987387903325	8.463001759913324	3.387297642076829	0.001032866255397802	0.0025486646104157782	-1.6810628144616855
AXDND1	-1.3392462270590233	0.25169987387903325	6.860852772327918	-3.3866384057501966	0.0010350776247259933	0.002553816774586262	-1.6830589428675191
GPATCH3	-0.15415707306877469	0.25169987387903325	7.670808144956646	-3.385639925474752	0.0010384354460605933	0.0025617959806070404	-1.6860817042336018
CCL27	-0.175885561833514	0.25169987387903325	4.766300093475883	-3.385597043604119	0.0010385798839777228	0.002561846887489691	-1.6862115076009392
PPIE	0.24539266320546815	0.25169987387903325	9.243042223947214	3.3854932406381772	0.001038929599075556	0.002562404075526875	-1.686525713731525
ADAM10	-0.18950271879242386	0.25169987387903325	11.110069741414424	-3.385378019422578	0.0010393179122184452	0.002563056317189404	-1.6868744734970003
ADAT2	0.3809763913805231	0.25169987387903325	7.113396343679255	3.385043354220013	0.0010404465590643317	0.0025655339188177095	-1.6878874093715401
ZNHIT1	0.22959344366002377	0.25169987387903325	10.116974900474977	3.384234740395293	0.0010431783385218855	0.0025719634646769185	-1.6903345295164023
GFAP	-0.14995249889534268	0.25169987387903325	4.874255012450309	-3.3834666547992245	0.0010457794425842628	0.0025780693358823147	-1.6926585757014134
AP1M1	0.2878625013299576	0.25169987387903325	8.622401176325123	3.3832374358347987	0.001046556867765362	0.002579547837102422	-1.6933520585084612
MYO15A	-0.175837097232165	0.25169987387903325	5.263028229927203	-3.3832163222925877	0.0010466285043402085	0.002579547837102422	-1.6934159339191694
SLC22A14	-0.22759704294030136	0.25169987387903325	7.6308253174439775	-3.3826917368336225	0.0010484098619510727	0.002583630495814404	-1.6950028775396468
FOXP1-IT1	-0.31214573744327545	0.25169987387903325	7.325991121337465	-3.382515914252862	0.001049007547743846	0.0025847955686429396	-1.6955347221778583
MAPK11	0.10744698704444744	0.25169987387903325	7.099665959404349	3.38228898289138	0.0010497794446251772	0.0025863895758576963	-1.6962211335323936
MB21D2	0.30264050009064203	0.25169987387903325	7.794642089460578	3.380783983607859	0.001054912160152315	0.00259872587262284	-1.700772474474026
ESF1	0.3544491394404474	0.25169987387903325	8.865230033390334	3.3805751170759737	0.0010556263489370245	0.0026001756979590345	-1.7014039927823044
SEC24D	0.5115697055970116	0.25169987387903325	8.455444428973555	3.379706246104901	0.0010586022076505264	0.0026071953681162034	-1.7040307400422723
DSCAM	-0.22170894588849688	0.25169987387903325	6.1204238327067335	-3.3787642929506245	0.001061837277759788	0.002614851694476174	-1.7068778313437196
GLCCI1	-0.46402646192996855	0.25169987387903325	8.55950119049385	-3.378520153696112	0.0010626772714209614	0.0026166088502515414	-1.7076156508593874
APOC1	-0.39046401461811975	0.25169987387903325	8.531423319732943	-3.378390269260284	0.0010631244106221562	0.002617398385366363	-1.7080081609713194
PHEX-AS1	-0.19706447293649898	0.25169987387903325	4.824663945373931	-3.378159550519798	0.0010639191173263333	0.0026190433374772564	-1.7087053627641176
EFHD2	-0.2653326493278616	0.25169987387903325	10.308421492652618	-3.3777989340932666	0.0010651623728075374	0.0026217919567629797	-1.7097950237972093
TTTY4	-0.15414574265379688	0.25169987387903325	4.2936417559939795	-3.377232441329209	0.0010671181619019104	0.0026262935447474113	-1.7115065899805426
AL590609.1	0.1543347721350763	0.25169987387903325	6.250685443487706	3.3771714764394805	0.001067328841295555	0.0026264996685609367	-1.7116907721524104
HIPK2	-0.2630166914008516	0.25169987387903325	10.553573850113018	-3.3771339260278928	0.0010674586255691551	0.0026265066990371613	-1.7118042151118313
INSL5	-1.6693424706973339	0.25169987387903325	6.1204509104885245	-3.3769025327812563	0.0010682587099278113	0.0026281628206558313	-1.7125032518612437
HRG	-0.11430106179482369	0.25169987387903325	5.265501352561092	-3.3763062905684733	0.0010703229240778744	0.0026329282296651754	-1.7143043212476448
HSPBAP1	0.29457731871038373	0.25169987387903325	7.286267418131538	3.375853820736402	0.0010718918936694641	0.002636474379615146	-1.7156709313452696
SLC6A13	-0.2430938513792107	0.25169987387903325	6.227616683475011	-3.3751868008283106	0.0010742087723454715	0.002641859059441983	-1.7176852932204447
ATP5F1E	0.20839425171311987	0.25169987387903325	12.509165600683076	3.374948583304767	0.0010750373554860172	0.002643582649681777	-1.7184046210582364
LYSMD2	0.41686969093883697	0.25169987387903325	9.03343260390515	3.3747408865639574	0.0010757602694103567	0.002645046014128863	-1.7190317551499499
LPXN	-0.3582385185389594	0.25169987387903325	8.472658718552399	-3.372183502883262	0.0010846990809293088	0.0026667076252429828	-1.7267512246069536
MKRN7P	-0.17363458738054316	0.25169987387903325	5.929801874913079	-3.3720310086202003	0.0010852342923155843	0.0026677064873944388	-1.7272113843387942
AC002059.1	-0.1697891842488275	0.25169987387903325	5.688044091648034	-3.3710712625119705	0.0010886084271337596	0.0026756828818955795	-1.730107096771933
DCTN1	-0.14335815662674278	0.25169987387903325	9.63502961931222	-3.37096400683551	0.0010889861126797715	0.0026762933051879467	-1.730430664791272
TAL2	-0.17430914408012388	0.25169987387903325	6.381353784983885	-3.3706987382194415	0.0010899207471167908	0.0026781412341368494	-1.7312308903174234
TCEAL2	-0.1887689893309723	0.25169987387903325	3.7067769091504577	-3.370677139050978	0.0010899968817426446	0.0026781412341368494	-1.7312960455203683
SFTPA1	-0.49656959599216144	0.25169987387903325	6.134972185921461	-3.3704275196700135	0.0010908771244895483	0.002679985793311436	-1.732049013834172
MAZ	-0.24719627038404113	0.25169987387903325	10.404174411213768	-3.369906391952777	0.0010927169510681401	0.00268418706890468	-1.7336208371125794
ZNF331	-0.4735377062347146	0.25169987387903325	7.720358349573975	-3.369311660331154	0.0010948201962828585	0.0026890343408523666	-1.7354144318018827
CLCNKB	-0.17138580637700507	0.25169987387903325	7.204142385441709	-3.3683223589326823	0.001098327250232074	0.0026973280072457046	-1.7383974232359982
DKK4	0.9131329983549223	0.25169987387903325	5.588204489647069	3.3681437699550516	0.0010989614682277295	0.0026983581001354126	-1.7389358406667759
FAM201B	-0.13729549698276156	0.25169987387903325	7.18617840969816	-3.3681308134341146	0.0010990074937390062	0.0026983581001354126	-1.7389749016522504
ARL16	0.2407906894056122	0.25169987387903325	7.688710591799473	3.3672680593666335	0.0011020763376965086	0.002705571913151483	-1.7415756457120848
FAM199X	0.33774431984910613	0.25169987387903325	9.112881299776898	3.3671836393551544	0.0011023770544316175	0.0027059891325448946	-1.7418300990760311
LINC01107	-0.20344319318482906	0.25169987387903325	6.33205872427012	-3.3663912032530856	0.0011052035911247678	0.0027126056115697804	-1.7442183654959438
MYO18A	-0.23727903202649792	0.25169987387903325	9.257566809272177	-3.3660501352828582	0.0011064222395584043	0.0027152745971515727	-1.745246150356241
CLCA2	-0.4478802943455298	0.25169987387903325	4.945785372759962	-3.365312998030141	0.0011090603719185238	0.0027214260970129267	-1.7474671842065694
IL34	-0.15790847405855857	0.25169987387903325	7.988657832847275	-3.3649984155564545	0.0011101880257269048	0.0027238701465931753	-1.7484149220130005
FNBP4	0.24754242687983918	0.25169987387903325	9.50872715993752	3.3644803830335994	0.0011120473150615965	0.0027281084873230135	-1.7499754394780123
PVALB	-0.15678527614920323	0.25169987387903325	4.984471757228036	-3.3636977770450707	0.0011148617429820352	0.002734688720664682	-1.7523325993140464
CREB3	0.20908346183284898	0.25169987387903325	8.972104914282463	3.363491039669233	0.0011156063337422533	0.0027361908100187802	-1.7529552075281458
TMC6	0.24691564402221466	0.25169987387903325	9.08577670378247	3.3631805278439932	0.0011167255590532525	0.002738611281522749	-1.7538902855191676
LAMB2P1	-0.18547731825543234	0.25169987387903325	5.837074573611641	-3.363020373215702	0.0011173032411203672	0.0027397032786472043	-1.7543725501168552
RPL15	0.19631561024211663	0.25169987387903325	13.300151634599818	3.362719280344056	0.0011183900512543618	0.002741792851683531	-1.755279165394719
ADD2	-0.1648768347139855	0.25169987387903325	7.367725364439302	-3.362710874731715	0.001118420405985632	0.002741792851683531	-1.7553044744690656
ANKRD30BP2	-0.14728978158779693	0.25169987387903325	3.282515740033653	-3.3622654937030214	0.0011200298936133242	0.002745413241949836	-1.7566454339746054
STK19	0.12463659644691738	0.25169987387903325	8.665206785582168	3.3613458931891764	0.0011233599693475152	0.0027532497744531723	-1.7594137399536613
PTPN3	-0.2667033923986768	0.25169987387903325	9.393966875032028	-3.3612835033953865	0.0011235862330580195	0.002753478199984557	-1.7596015326676069
ALG14	-0.23378002106637297	0.25169987387903325	9.020829215066819	-3.3611662493575274	0.0011240115840398738	0.002754194400063601	-1.7599544588696698
YTHDC2	-0.24769011913157613	0.25169987387903325	8.819436009014455	-3.3610447525618192	0.0011244524856090685	0.0027549485300388888	-1.7603201452908692
ERN2	-0.29374343946147796	0.25169987387903325	10.18356496994682	-3.360943073144107	0.001124821596449338	0.0027555266124453834	-1.7606261765316376
TEPSIN	-0.15272618274496885	0.25169987387903325	7.85778491560652	-3.360852077151124	0.001125152021423071	0.00275600979868698	-1.7609000470143643
SLC5A2	-0.16469036321158903	0.25169987387903325	7.2539805552013386	-3.3605339340842395	0.0011263079803876604	0.002758514739988384	-1.7618575159854766
KIAA1328	-0.16538308073933816	0.25169987387903325	6.725524305685996	-3.3601448640983103	0.0011277231654393935	0.0027616539008801623	-1.763028346859934
ACRV1	-0.19547233557230825	0.25169987387903325	6.377121774363122	-3.358746061443685	0.0011328249130620638	0.0027738191842377573	-1.7672368953223137
MOS	-0.1869521547387505	0.25169987387903325	5.569741999154434	-3.358049301039951	0.0011353742351271207	0.0027797324949698898	-1.7693327114025346
CLN3	-0.21969253965687408	0.25169987387903325	10.469068653906014	-3.356872949376605	0.001139690527265706	0.002789969961044511	-1.7728703374720451
DCX	-0.14545032378063594	0.25169987387903325	3.9466129263880254	-3.3566491902447844	0.0011405132910188502	0.0027916538361785035	-1.7735431352136617
LINC00454	-0.17930369454081507	0.25169987387903325	6.5925005726299055	-3.355966260179095	0.0011430278798101122	0.0027974779322188824	-1.775596348185033
SPOCD1	0.2457290514283299	0.25169987387903325	6.537293781637523	3.3558045700341514	0.0011436239942536057	0.0027986058790314405	-1.7760824177933374
CPNE8-AS1	-0.1706594700653925	0.25169987387903325	4.64434457555427	-3.3556828158160688	0.0011440730667818665	0.0027993737697667213	-1.7764484207143285
IGDCC4	0.6964728412030388	0.25169987387903325	6.139921827161081	3.3554883167896197	0.0011447907914175477	0.0028007987522822553	-1.7770330787456157
KLRG1	-0.25817755464114	0.25169987387903325	5.75805074510865	-3.354501724753644	0.001148437950482211	0.0028093895861601124	-1.7799983344581651
SCML2	0.33953687381361597	0.25169987387903325	8.958611601412459	3.3543413727361027	0.0011490317575519285	0.002810272047327752	-1.7804802165110818
STAT5B	0.1856646056128124	0.25169987387903325	8.698289567987148	3.354330966427352	0.0011490703036021895	0.002810272047327752	-1.7805114884177113
MFF	0.1839137705979912	0.25169987387903325	9.96949256985191	3.353873905897181	0.001150764501726642	0.0028140829395213196	-1.7818849219198336
SIRPG	-0.36038536617606365	0.25169987387903325	5.657921814315223	-3.353260117650676	0.0011530433367436261	0.0028193224349800134	-1.7837290798221517
MECR	0.19765181429116296	0.25169987387903325	8.226495563283565	3.3529484233333977	0.001154202197773187	0.0028218225518100845	-1.7846654798348425
COPS3	0.25654340185110414	0.25169987387903325	9.277498401796928	3.352705152602689	0.0011551074237398807	0.0028237020578203605	-1.785396272520761
GMDS-DT	-0.2806409339849898	0.25169987387903325	6.297884240762667	-3.3524590361485584	0.0011560239171718328	0.002825608660292551	-1.786135571517006
EZH1	-0.20260819373456407	0.25169987387903325	8.28792437887747	-3.352183523646378	0.0011570506861747578	0.0028274981890990935	-1.786963121571409
CYP2A6	-0.14728163798438132	0.25169987387903325	7.827106654637124	-3.3521782765550703	0.001157070249132128	0.0028274981890990935	-1.7869788816113559
ASPHD2	0.4972219570810523	0.25169987387903325	7.797100560145174	3.3519402863283023	0.0011579578849557428	0.0028293331577977547	-1.7876936831084658
CPD	0.28353304191543316	0.25169987387903325	10.309292599484055	3.351871069474751	0.001158216164117084	0.0028296301161835676	-1.7879015678290209
ROBO3	-0.23922179191959358	0.25169987387903325	6.970885011309691	-3.351464538505026	0.0011597342058425573	0.0028330043585763237	-1.7891224680441953
MEOX2	0.49783206794873447	0.25169987387903325	3.5619139435724927	3.3512766586092977	0.0011604364058454457	0.0028343850975165023	-1.7896866726504106
CORIN	0.24161087141246895	0.25169987387903325	5.716063849674446	3.351097470959782	0.0011611064905403033	0.0028356870776289978	-1.7902247512595686
ZNF586	-0.3348100647162724	0.25169987387903325	7.83587926696384	-3.3503035250534885	0.0011640798799318975	0.0028426132824440355	-1.7926086021403256
PIGK	0.24039376746943653	0.25169987387903325	8.684915862577165	3.349594181350432	0.0011667424729775752	0.0028487789962625327	-1.7947380569465086
ZSCAN26	-0.23950546802707962	0.25169987387903325	7.160886512597866	-3.34887733297582	0.0011694390436797176	0.002855026207039216	-1.796889681295598
FAM13A	-0.5267895234444424	0.25169987387903325	10.872469994315695	-3.3479801050754143	0.0011728223936682551	0.0028629484242275807	-1.7995822064171216
AC093726.2	-0.19580204218218444	0.25169987387903325	5.23656418809754	-3.347925041490847	0.0011730303315313074	0.0028631182649654805	-1.799747430363924
METRN	0.3211290929569586	0.25169987387903325	7.674579253287141	3.3476983928189257	0.0011738865945327538	0.00286487030318036	-1.8004274905445836
SPRED3	-0.15942265233244513	0.25169987387903325	8.381799340106065	-3.347563512226115	0.001174396442550366	0.002865776602086642	-1.8008321831082519
ZNF788P	-0.2543762239651137	0.25169987387903325	5.049203797682758	-3.3473198769626467	0.0011753179096515964	0.0028676870067704855	-1.8015631481871992
PRKN	-0.2155467173686363	0.25169987387903325	4.67180739089749	-3.3467843903530463	0.001177345590605606	0.0028722957211037266	-1.8031695915334502
ANKRD13C	-0.26707264157533217	0.25169987387903325	8.328679778028865	-3.346412799394504	0.0011787545916569964	0.0028753941724812245	-1.804284234368243
RUFY2	-0.3964954392239699	0.25169987387903325	6.803753431790061	-3.3460570508231973	0.001180105004478134	0.002878348993124237	-1.8053512645301995
AC018766.1	-0.17664943714804604	0.25169987387903325	4.856165365906625	-3.345874508891021	0.0011807984928215171	0.0028797010267478675	-1.805898745142005
TRIM5	0.32603534168742865	0.25169987387903325	6.939458574210736	3.345489830873927	0.001182261161671211	0.0028827627826201684	-1.8070523964452594
AC021074.3	-0.12882509104452966	0.25169987387903325	3.7228366304659346	-3.345471063826824	0.001182332563480277	0.0028827627826201684	-1.8071086762487845
FBLN7	-0.22543955587040454	0.25169987387903325	6.122521497141459	-3.3453229802278885	0.0011828961098826955	0.0028837970313151055	-1.8075527499807258
FLJ13224	-0.1537564205350579	0.25169987387903325	4.250564216373318	-3.3450356827125582	0.0011839901674641955	0.0028861242237409115	-1.8084142549743962
BASP1	0.7625234597051715	0.25169987387903325	9.597334080836402	3.3447899574661992	0.0011849266672702074	0.00288806684638662	-1.8091510531356692
NDUFA11	0.1835056367771717	0.25169987387903325	11.240578811424733	3.3446117972278873	0.0011856061003710523	0.002889382526790506	-1.8096852335075635
TNKS2	0.17763801321430073	0.25169987387903325	9.558802828030823	3.3444548244892696	0.0011862050357115438	0.0028905017432853245	-1.8101558685787627
LRRC36	0.39296147877717225	0.25169987387903325	6.910195108354415	3.343511616427175	0.0011898098658686723	0.0028989444901001337	-1.8129834260809687
PRDM14	-0.16962712979414274	0.25169987387903325	6.909900998942767	-3.342594665652018	0.001193324199145177	0.002907164781364628	-1.8157316686550233
ECHDC3	-0.722569049135048	0.25169987387903325	6.989753631333556	-3.3423577236994317	0.001194233892852686	0.0029090384867334466	-1.8164417238622388
MERTK	-0.42139762213383136	0.25169987387903325	7.665405494944822	-3.3422434288729184	0.0011946729388514084	0.0029097654335748816	-1.816784222460396
E2F8	0.5405471652787037	0.25169987387903325	7.956318462652244	3.3415976287915234	0.0011971565282896778	0.0029154713475224555	-1.8187192694616128
AL662884.3	-0.1602173443217545	0.25169987387903325	6.484531076193404	-3.3414187075602304	0.0011978454724662939	0.002916805879235705	-1.8192553292030427
PPP2R5E	-0.22115301157330158	0.25169987387903325	9.94212262491999	-3.341023686202104	0.0011993678377473583	0.0029201692747977508	-1.8204387592261604
MAPK12	-0.26312883056053415	0.25169987387903325	8.282190168611306	-3.340261862944251	0.0012023089433372128	0.0029269857605266993	-1.822720767133009
DNAJC8	0.2047632175544951	0.25169987387903325	10.124589435020573	3.339449492372139	0.0012054526493200115	0.0029342938092435005	-1.8251537366763513
FAM71A	-0.15067571228912957	0.25169987387903325	7.4130661895256695	-3.3392559152989105	0.001206202889833496	0.002935774688229185	-1.8257334122481934
CTAGE4	-0.35884401055451853	0.25169987387903325	8.715716789260858	-3.3386746488445738	0.0012084583201266094	0.002940918266303649	-1.8274738830113497
LINC00957	-0.2272290538155417	0.25169987387903325	9.482829205351969	-3.338586904916693	0.0012087991277689866	0.002941401734586505	-1.8277365916424912
DNM3OS	0.5306026505593895	0.25169987387903325	5.791361209887879	3.3384406504346895	0.0012093673977085985	0.0029424385139075874	-1.8281744710174035
CD99L2	0.2653730799848022	0.25169987387903325	7.4649241435748985	3.3383892150160244	0.0012095673089601985	0.0029425789236201963	-1.8283284627751515
LINC01015	-0.1718345599451565	0.25169987387903325	5.8994165264837255	-3.3383517222480865	0.0012097130496090277	0.002942587532098226	-1.82844071065679
GMPR2	-0.18038006659691241	0.25169987387903325	9.58925462074014	-3.3382065545289765	0.001210277496216678	0.00294361450742968	-1.8288753122985932
AMOTL1	0.4559677158235065	0.25169987387903325	7.362982728905291	3.337705148684535	0.001212228983080834	0.002948014378527641	-1.8303763017329757
ANO1	0.7809072213702439	0.25169987387903325	7.475621184020594	3.3375056282094557	0.0012130063438600708	0.0029495581990007574	-1.8309735293235736
RBBP8	0.3233017703813452	0.25169987387903325	9.408034122127516	3.337381952727429	0.0012134884363537845	0.0029503837637726306	-1.8313437148816787
SPATA31A1	-0.18836309911248517	0.25169987387903325	4.546676959652915	-3.3373378786861854	0.0012136602823654842	0.002950454913415057	-1.8314756347327545
E2F2	-0.30588542748246983	0.25169987387903325	8.020156502288105	-3.3365246698567783	0.0012168351089548782	0.002957825550288182	-1.8339094381853327
HBD	0.3455265252675215	0.25169987387903325	6.3288479217100075	3.3357191328107	0.0012199876665848206	0.0029651403317641173	-1.8363198213985008
MYNN	0.18775743638821396	0.25169987387903325	8.23624415026377	3.3355331937276143	0.0012207164475252696	0.0029665631765872463	-1.8368761360610675
G6PC2	-0.18170010545519588	0.25169987387903325	5.764452340101414	-3.3352182702716857	0.0012219517096163325	0.002969216384111175	-1.8378183058758353
SSTR4	-0.17102266365586427	0.25169987387903325	5.831860509468539	-3.335134817700928	0.0012222792421928412	0.0029696635386516923	-1.8380679627326657
POM121L2	-0.15605919771462862	0.25169987387903325	6.701153253882075	-3.3350718976197413	0.001222526243832735	0.0029697711111927013	-1.8382561913090862
SGK1	-0.601170922734525	0.25169987387903325	10.36164783652228	-3.335050424761745	0.0012226105492799798	0.0029697711111927013	-1.8383204278007765
INTS5	0.16959288347987922	0.25169987387903325	8.81969950640883	3.3343951398256944	0.001225185914660348	0.002975677480289505	-1.8402805695838929
MFAP3L	0.5957892052674651	0.25169987387903325	6.466812762299429	3.334170227991274	0.0012260710237505018	0.0029774777249699726	-1.840953274380265
AL499627.1	-0.19812234399068718	0.25169987387903325	6.535963813531332	-3.3340992476351694	0.0012263504815522722	0.0029778069132552418	-1.8411655671640688
INHBC	-0.19824530944511132	0.25169987387903325	5.811599967842686	-3.3338794952626367	0.0012272160508436357	0.0029795590449498244	-1.8418227946771104
RTN4RL1	-0.21417854383796264	0.25169987387903325	5.696835824114486	-3.3338366645999216	0.0012273848206802948	0.0029796192039344602	-1.8419508871186663
TMOD2	-0.35351850806694163	0.25169987387903325	5.124527975057495	-3.3336163191809676	0.001228253413483373	0.002981378051051195	-1.8426098474183545
ATXN7L1	-0.35799397938753863	0.25169987387903325	7.226768145042686	-3.3335087333802433	0.0012286777219150382	0.0029820581866746286	-1.842931578765425
PRKCE	-0.23813476540522682	0.25169987387903325	7.318470073066551	-3.33259922649407	0.0012322702326974895	0.002990426636004357	-1.8456510989457406
CDH9	-0.11747587624612565	0.25169987387903325	3.502464496525941	-3.332294276620512	0.0012334769754026868	0.0029930041102260553	-1.8465628000827001
CLEC14A	0.24864077438854792	0.25169987387903325	7.223773389774506	3.3321199257414253	0.0012341674119701357	0.0029943283217139195	-1.84708402312339
SUMO3	0.1737658310485095	0.25169987387903325	10.978063964660155	3.3319707387252753	0.0012347584864794694	0.0029954111794513083	-1.8475300016022054
TEX43	-0.16808670764308964	0.25169987387903325	3.789895676189663	-3.331442397791395	0.0012368538940476762	0.0030001427299881094	-1.8491092934295663
KLC1	0.2461686199692057	0.25169987387903325	9.053887218598787	3.330832256313127	0.001239277874643123	0.003005670072666449	-1.8509328543739496
GABRP	1.0687234099310574	0.25169987387903325	5.154524757329624	3.330284772271326	0.001241456721877768	0.003010601657777646	-1.8525689240829584
PITX2	1.3834665371836365	0.25169987387903325	6.13376220873605	3.329185816000279	0.0012458411399955908	0.003020880092562545	-1.8558523426619669
ACSF3	-0.1657266383699838	0.25169987387903325	7.67671661563058	-3.3288929678150843	0.0012470119419172735	0.0030233647468182944	-1.8567271590763994
CDHR3	-0.1595400932822102	0.25169987387903325	4.391078559030636	-3.328691843713328	0.001247816630356243	0.0030249612853750865	-1.8573279358554613
ASB12	-0.16208963857984315	0.25169987387903325	7.123295047187401	-3.3276555874380565	0.0012519703711853303	0.003034535725666069	-1.8604228787577126
MBNL2	0.23492379562639165	0.25169987387903325	10.14658272409075	3.3276334018900866	0.0012520594416342192	0.003034535725666069	-1.8604891311024545
GPR65	0.7546623275356854	0.25169987387903325	6.886038401928842	3.3264538111007655	0.0012568038275932423	0.003045677667687898	-1.8640112232152166
EIF1AD	0.21770297550416906	0.25169987387903325	8.661393932431563	3.326098946074846	0.0012582344127846695	0.0030487874360366706	-1.8650706078346193
CHORDC1	0.38547094342558275	0.25169987387903325	9.370768421434159	3.32605719391526	0.001258402830756349	0.0030488385173681218	-1.8651952454171736
ZNF555	0.2214692125707307	0.25169987387903325	6.6961079113834785	3.3255961769661115	0.001260263866402727	0.0030529899540472525	-1.8665713806491517
MYCBPAP	-0.16115548564739246	0.25169987387903325	5.547346619133414	-3.3254653048587635	0.0012607926418839982	0.003053913395587683	-1.8669620064092127
ZYG11A	-0.15410453121949086	0.25169987387903325	5.716317069502002	-3.3248694217635024	0.001263202879110992	0.003059393396236395	-1.868740439253508
SLC25A25	0.21834445778557487	0.25169987387903325	8.110934803242094	3.324775896206755	0.001263581564907422	0.0030599524075634035	-1.869019546585064
TPD52L3	-0.2505160848982708	0.25169987387903325	6.080650307303444	-3.324689140655423	0.0012639329340897395	0.0030604451445259747	-1.8692784447319735
ZNF154	-0.13108154151956253	0.25169987387903325	5.016502589709694	-3.324458140027191	0.0012648689580673541	0.003062353264219932	-1.8699677767974716
CNTROB	-0.135589763823873	0.25169987387903325	8.120267235849855	-3.3243810772946434	0.0012651813640111374	0.003062751282812642	-1.8701977323360088
NCK1	-0.27976706072757374	0.25169987387903325	9.458572633285286	-3.324068470754356	0.001266449387475657	0.003065462296763805	-1.8711305085843204
RASA1	0.24610239286861102	0.25169987387903325	10.522089689663476	3.323056915580584	0.0012705607249101582	0.0030750541614696964	-1.8741483807906842
CLCF1	0.13502666522503315	0.25169987387903325	7.741153505786962	3.322930200734219	0.0012710766226775754	0.003075942995330028	-1.874526370672287
C6orf120	-0.2498223510562223	0.25169987387903325	9.161094811171159	-3.322864455394806	0.0012713443709594094	0.0030761379224022068	-1.874722484282949
PTGR2	0.1749862975606753	0.25169987387903325	9.964320367340546	3.322837420856515	0.001271454484623113	0.0030761379224022068	-1.8748031254758555
PTMAP1	0.20083134790032187	0.25169987387903325	6.153560947631815	3.3226682185575536	0.0012721438612503114	0.0030774459809273665	-1.8753078264487177
FAM86B3P	-0.16518392216774114	0.25169987387903325	7.288984728161034	-3.3220495497637343	0.0012746674732155578	0.0030831904176796656	-1.8771530352615677
DNAJC9-AS1	-0.2089486613811271	0.25169987387903325	5.3739402871154285	-3.321302802460026	0.0012777197840678765	0.0030902121893076864	-1.8793798836119544
PRKCA	-0.34274328269664167	0.25169987387903325	9.175484813428543	-3.3209421843616367	0.0012791962547081556	0.003093421537767426	-1.8804551286426188
BANK1	-0.5346154779783072	0.25169987387903325	6.804185071802859	-3.3200477568373064	0.0012828651982007494	0.003101931473050726	-1.8831216213460404
PSAPL1	-0.23575869337152433	0.25169987387903325	7.047273608542853	-3.319809576961209	0.0012838438751043837	0.0031039351919073506	-1.8838315944950033
NAALADL2	-0.23999449115197002	0.25169987387903325	3.9805937622049674	-3.319747405080373	0.001284099453476949	0.003104190419485807	-1.8840169115455438
ISCA2	-0.21323551216192627	0.25169987387903325	9.480757756139177	-3.3192473350679927	0.0012861568950170905	0.003108800914447921	-1.8855073813924985
WWOX	0.3148236535162381	0.25169987387903325	7.8992601413082015	3.3192071570349913	0.0012863223338753353	0.00310883766116355	-1.885627125235871
NR2C2	-0.19883102747487946	0.25169987387903325	9.119533828301638	-3.3189910615950007	0.0012872124804483606	0.0031106256986941404	-1.886271141607489
CCDC13	-0.20442950509132096	0.25169987387903325	7.58259480868186	-3.318430085280692	0.001289525967216012	0.003115852503456438	-1.8879428316220492
KLF8	-0.28778018217782453	0.25169987387903325	4.443053528835929	-3.3182266743482915	0.0012903658041380224	0.0031175177565707056	-1.8885489341292043
COPZ2	0.25092066344597086	0.25169987387903325	7.314353061054449	3.318040055908709	0.001291136759840888	0.00311901622360349	-1.8891049743663686
DLG3-AS1	-0.2057861653808022	0.25169987387903325	7.159687309175895	-3.3178305715409664	0.0012920026935354378	0.003120743753627736	-1.8897291155605833
CHRNA10	-0.1555339020878872	0.25169987387903325	6.398938690097977	-3.317751475849998	0.0012923297885321528	0.003121169504446293	-1.8899647664914951
VPS41	0.21585242779360314	0.25169987387903325	8.87561354956669	3.316159879764313	0.0012989282541712537	0.003136739685326847	-1.8947056901523638
EIF3K	-0.1798756567490667	0.25169987387903325	12.156547167924627	-3.3151433497992335	0.0013031591185888002	0.003146589456354497	-1.8977327123313614
HSD17B14	-0.17631874960476868	0.25169987387903325	7.278233482223809	-3.3148224550119023	0.0013044973847596683	0.0031494533173295784	-1.8986881205792097
TMEM106A	-0.20812719616197395	0.25169987387903325	6.848065673920233	-3.3143282331054746	0.0013065610186954678	0.003154067564146677	-1.9001594373795845
DDT	-0.2973830212663646	0.25169987387903325	10.035604452255125	-3.313954559032401	0.0013081233342049662	0.003157470681757071	-1.9012717639498327
AC007967.3	-0.1450279368346319	0.25169987387903325	7.176643586670142	-3.3134709245638616	0.001310147990046415	0.0031619888451166864	-1.9027112659492822
TRPV4	0.13945253332162189	0.25169987387903325	6.523810535294472	3.313396134655824	0.001310461347822646	0.003162310055201884	-1.9029338577456345
DNAJB13	-0.31137125424769163	0.25169987387903325	6.859171318706909	-3.3133399409602484	0.0013106968366683668	0.003162310055201884	-1.903101100371111
SPOPL	-0.20981439230243737	0.25169987387903325	9.331290412307341	-3.313329751373735	0.001310739542041587	0.003162310055201884	-1.903131426188172
CLIP1	0.22871031256463503	0.25169987387903325	9.071960261288982	3.3131194291799813	0.0013116213106186359	0.003164068521873564	-1.903757361784555
OR7D2	-0.18060009339320793	0.25169987387903325	4.98417829993174	-3.312936184530586	0.0013123900108450084	0.003165553851779433	-1.904302686896287
NGDN	0.1968351372285344	0.25169987387903325	9.56548804274079	3.312195387301774	0.0013155019177197489	0.003172690114612443	-1.9065070125297865
OLAH	-0.18367306928170546	0.25169987387903325	4.863736371223256	-3.3119462365150003	0.0013165500925268637	0.0031748480438944637	-1.9072483013552528
SPATA8	-0.15333962626648212	0.25169987387903325	6.76914297671575	-3.3114595693445343	0.001318599755101915	0.003179420267108358	-1.9086961366797395
RALY-AS1	0.254317873780165	0.25169987387903325	6.620979267954524	3.3111007974301825	0.001320112685217565	0.0031826974012824274	-1.9097633759654231
ARHGAP21	-0.25204152017801107	0.25169987387903325	10.04578970204719	-3.311044099632506	0.0013203519269429419	0.003182903357901945	-1.9099320266279083
TECPR1	-0.2675515162353381	0.25169987387903325	9.221175771032655	-3.310665385529389	0.001321950989746513	0.003186386934283587	-1.9110584737286462
SDC4	0.3356287725913667	0.25169987387903325	10.925598327734143	3.3101998943781155	0.0013239189426222648	0.0031907587560776295	-1.9124428911248597
ARNT	-0.23841311860891778	0.25169987387903325	8.332007043165097	-3.3094965794871354	0.0013268975510449326	0.0031975650429454743	-1.9145343287040983
LNPEP	-0.24613533988063097	0.25169987387903325	9.542540556035878	-3.3093757727249806	0.0013274098114525361	0.003198427017744216	-1.9148935347644453
DOK7	0.3263886309237378	0.25169987387903325	5.268380594108017	3.308501397177112	0.0013311229817574964	0.0032070005660155866	-1.9174930888596258
TAGAP	0.7583875251920364	0.25169987387903325	7.903756301589545	3.30828130023247	0.001332059190002453	0.0032088825167311714	-1.918147360593566
ZNF790-AS1	-0.15504832875888486	0.25169987387903325	4.357988306386957	-3.308013327856402	0.0013331998752359763	0.0032112565496750156	-1.9189439029545943
ARHGEF28	0.35890099042197754	0.25169987387903325	7.793546112153526	3.3078904322819924	0.001333723314329949	0.003212143452447583	-1.9193091904746131
USP5	0.1479849891845504	0.25169987387903325	8.3538121637932	3.3072753281981555	0.001336346073196818	0.003218085568795735	-1.921137328345493
CCDC144CP	-0.12983737200329548	0.25169987387903325	3.509991797264706	-3.3067339387863597	0.0013386585174492318	0.0032232791135183795	-1.922746158252452
GRIK2	-0.17867108435868362	0.25169987387903325	4.077348792442148	-3.306552786455799	0.001339433113061923	0.003224768982965721	-1.9232844364986166
PIGP	0.2576435603665743	0.25169987387903325	10.245643930231914	3.3063998448119207	0.0013400874086587173	0.003225968909652727	-1.9237388710343044
CMTM3	0.3925013400173487	0.25169987387903325	8.125386111065811	3.305823252369715	0.001342556808137299	0.0032315375166668756	-1.9254519472231104
KCNQ3	0.21338514376679463	0.25169987387903325	5.904290172950073	3.3052031605032686	0.0013452172640867884	0.0032375646482609806	-1.9272939983541804
FAM122C	-0.14860850550151739	0.25169987387903325	5.717004760045341	-3.304333172966582	0.0013489582084059628	0.0032461905112855668	-1.9298779319269936
SRL	-0.15420861238710337	0.25169987387903325	7.158418065478741	-3.3037285128809035	0.0013515639862064258	0.003252082972856927	-1.931673504895615
PLA2G15	0.19020095963906236	0.25169987387903325	7.145351906368105	3.3036530325039117	0.0013518895992880146	0.003252488254629332	-1.9318976299976311
ARHGEF17	0.17622064317235164	0.25169987387903325	7.752594840498338	3.303356719222234	0.0013531685693637795	0.0032551868409491616	-1.9327774386917138
GGA2	0.1544152784783126	0.25169987387903325	8.428861898103815	3.3028082971898454	0.001355538702712944	0.0032605094008181968	-1.9344056401836323
GATA6	-0.35244226294629577	0.25169987387903325	10.394822032683583	-3.3025508980732727	0.0013566524538779787	0.0032628090688164822	-1.9351697546887694
TOGARAM2	-0.1995899578504421	0.25169987387903325	5.918692644964547	-3.3023307333781675	0.0013576057742663193	0.0032647224040549616	-1.9358232978235392
LIX1	-0.19248707355997485	0.25169987387903325	4.711631347481225	-3.3021788078339354	0.001358263982922128	0.0032659257028361138	-1.9362742578472893
IQCG	0.2814771909739875	0.25169987387903325	5.989894353193221	3.3019649043790547	0.001359191214266869	0.003267775507938227	-1.93690915887783
SLC35C1	-0.2203363318264735	0.25169987387903325	9.330232128336997	-3.3019205629150066	0.0013593835004087056	0.003267858128944859	-1.9370407676507977
OR1I1	-0.15540533186928052	0.25169987387903325	6.6351100929016775	-3.301708407353706	0.0013603038628823582	0.0032696907694999	-1.9376704418537356
AGXT	-0.22739808825636132	0.25169987387903325	5.998415319943078	-3.301396146534578	0.0013616595592147681	0.0032725692518967707	-1.9385971686416497
ACTL7B	-0.1405355162293258	0.25169987387903325	5.814481268445083	-3.3012707795976852	0.001362204202318041	0.0032732181080060855	-1.938969212798062
DERL3	-0.550097133806247	0.25169987387903325	8.945980843964161	-3.3012611841811896	0.0013622458969771616	0.0032732181080060855	-1.9389976880966646
SAMM50	-0.16929707200138466	0.25169987387903325	10.080401211030999	-3.3001740762520058	0.0013669774233778871	0.0032842057148448414	-1.9422233592953448
TCP11L2	-0.1914807406160337	0.25169987387903325	6.248688681073819	-3.2999643785372865	0.0013678918812912574	0.003285869548527781	-1.942845478613176
KRTAP17-1	-0.16895727559894969	0.25169987387903325	5.460209348564252	-3.2999424503278734	0.0013679875397751334	0.003285869548527781	-1.9429105321796376
BPNT2	0.18993605259870705	0.25169987387903325	10.090323137415288	3.299864633987389	0.00136832705233989	0.003286303585662644	-1.9431413841339982
PTMS	0.307100339362421	0.25169987387903325	7.898220786602897	3.2994678889538127	0.0013700592781350964	0.0032897766957440504	-1.944318311235235
GNPAT	0.18738930597901415	0.25169987387903325	10.017220329714855	3.2994490918144104	0.0013701413991603348	0.0032897766957440504	-1.9443740693661464
RCC1L	0.22719993835309005	0.25169987387903325	8.740263813482946	3.2993988275802515	0.0013703610164255908	0.0032897766957440504	-1.9445231674017753
CSDC2	0.15231026114611446	0.25169987387903325	6.569021561374023	3.299387827907405	0.001370409081202035	0.0032897766957440504	-1.944555795325071
VCL	0.27255269270643545	0.25169987387903325	10.695082274625632	3.2975584365717774	0.0013784249059880826	0.003308635492357197	-1.9499810546359182
SLC12A3	-0.14805632681803882	0.25169987387903325	6.03067679245856	-3.297324752339554	0.0013794519962524962	0.003310716789428544	-1.9506738993082076
RPLP0	0.11031358241200984	0.25169987387903325	14.127463175707456	3.296968601475885	0.0013810187318717458	0.0033140926149393523	-1.9517297676175716
NDUFB3	-0.16524561301727303	0.25169987387903325	10.94411670490636	-3.296798494542709	0.001381767633827713	0.003315505292995926	-1.9522340460071241
SRSF1	0.24334504956200398	0.25169987387903325	11.500101334734884	3.2962656778494757	0.0013841158419423847	0.003320456845104329	-1.9538134365999476
TMEM107	0.2919747259297161	0.25169987387903325	8.664834685682939	3.2962574427224194	0.0013841521647837405	0.003320456845104329	-1.9538378458164205
DOC2B	-0.16926255656440237	0.25169987387903325	7.456595402848951	-3.296188056728137	0.0013844582424562362	0.00332080612161202	-1.9540435065148616
SLC35F6	0.23884938522342658	0.25169987387903325	8.824572653913023	3.2960387997964706	0.0013851168642468035	0.003322000842820944	-1.9544858937702916
TADA3	-0.16646986174012213	0.25169987387903325	9.4531702448453	-3.295744012492459	0.001386418526284245	0.0033247373466681984	-1.955359576464816
NUDT2	0.3098942826463684	0.25169987387903325	7.745298050213027	3.295594866852145	0.001387077529900625	0.0033259322510120082	-1.955801586760531
PANK4	-0.17518675050951416	0.25169987387903325	8.304786354009826	-3.2951083361923366	0.0013892293181536639	0.003330705860335276	-1.9572433664494762
PCDHB8	0.1910504670605775	0.25169987387903325	3.8088856035141347	3.2948191322138256	0.0013905098676098523	0.0033333897926842763	-1.9581003105903703
AQP1	-0.5539151479654851	0.25169987387903325	8.479318431308052	-3.294208810433859	0.0013932159061530623	0.003339489950889067	-1.9599085678513228
SMARCA2	-0.19257171843920773	0.25169987387903325	9.296544988327696	-3.293703220344576	0.0013954613219236578	0.003344484727190902	-1.9614063260474346
LRFN3	0.25651989010417964	0.25169987387903325	6.758821872158708	3.293609013979424	0.0013958800837278297	0.003345100934867398	-1.9616853825287635
POGK	0.2064871874532095	0.25169987387903325	9.672754703889542	3.2932928631860765	0.0013972862833503046	0.003348083031654453	-1.962621832832931
SOX6	-0.35274007047212663	0.25169987387903325	7.859336983370359	-3.293064900898962	0.0013983010547371961	0.003350126632589649	-1.963297021395027
MYOZ1	-0.18577278641522543	0.25169987387903325	6.617339141951287	-3.292810535113298	0.001399434175949849	0.0033524532765605727	-1.9640503693232043
SLC43A3	0.6032178797224566	0.25169987387903325	8.036039881209794	3.2912019637590046	0.0014066198096076973	0.003369276967266128	-1.9688133629442914
SLC6A20	0.6864856525181624	0.25169987387903325	6.603087334743184	3.2910749761313562	0.0014071885442897938	0.0033702491373829514	-1.9691892959538464
POM121L9P	0.175860716707259	0.25169987387903325	4.934324427338881	3.2906572244033017	0.0014090610334155785	0.0033743432431973803	-1.9704259233293469
PLSCR1	0.32814979558731494	0.25169987387903325	11.35884566572852	3.2902713679229145	0.0014107926316889283	0.0033780990427608186	-1.9715680240968316
ZSCAN20	-0.17164060898176192	0.25169987387903325	5.670968309831491	-3.2900714044835966	0.0014116907864731363	0.0033798585496342256	-1.9721598563343168
IL2RA	0.2914677522325251	0.25169987387903325	6.818290612689729	3.288258946731892	0.001419856076215397	0.003399014551726656	-1.9775228927167223
A2MP1	-0.19052782360636034	0.25169987387903325	4.924802181397378	-3.2881848811521044	0.0014201906874426577	0.003399422312926653	-1.977742001936047
MAGEF1	0.25539006581259827	0.25169987387903325	8.362150608866136	3.287929690095227	0.001421344147580311	0.003401789780925211	-1.9784969072056153
CPA2	-0.22628597510377713	0.25169987387903325	6.411136175960967	-3.2877025525446646	0.0014223715442568635	0.0034038550208520036	-1.9791687856673983
TRIM73	-0.15451687233186195	0.25169987387903325	7.505091928322154	-3.2872212467888287	0.001424550902627401	0.0034086762058358933	-1.9805923784603143
ZBED2	0.2664209582350492	0.25169987387903325	4.064352706310112	3.2869283207519833	0.0014258788058336633	0.003411459143151346	-1.9814587061543198
CHMP4B	-0.29636249238919987	0.25169987387903325	11.823413919495987	-3.286869542753026	0.0014261454000595913	0.0034117025160038295	-1.9816325345081172
HK3	0.2746134264822553	0.25169987387903325	7.011028810122195	3.2860823878749326	0.0014297201313544401	0.003419858823039814	-1.983960206307854
AL009178.2	0.3892472212995095	0.25169987387903325	4.461621796730176	3.285814011463142	0.0014309408347359194	0.003422383112943872	-1.984753713104043
FAF1	0.22528188392218418	0.25169987387903325	9.6081071904986	3.2855801963069107	0.0014320051326943872	0.003424532787570202	-1.9854449910141074
TMEM176B	-0.38399934356280063	0.25169987387903325	11.999414253771993	-3.285531282042826	0.0014322278781837001	0.003424669688381709	-1.985589601818563
PIWIL1	0.5232596331942125	0.25169987387903325	3.7916419406174033	3.2845685712229544	0.001436618474594979	0.003434771356995251	-1.9884354262333526
STK32B	0.20193173632017913	0.25169987387903325	6.098466734233844	3.284284608158508	0.001437915938863045	0.0034374762618868977	-1.9892747099749242
AC106793.1	-0.1550019802107805	0.25169987387903325	4.150967889181512	-3.2838430085400203	0.0014399358455185888	0.0034419074103403204	-1.9905797914838406
CCNT1	0.19628786718929803	0.25169987387903325	9.46097196285288	3.2837571725596093	0.0014403287734403893	0.003442448984615613	-1.9908334507228718
MEGF10	-0.17546253769631193	0.25169987387903325	5.8038453802648	-3.2832095089899456	0.0014428381560435029	0.003447994320456527	-1.9924517616656834
PCYOX1L	0.37041765828207485	0.25169987387903325	7.773977120685261	3.283178097413799	0.0014429822072755773	0.003447994320456527	-1.9925445743854802
GNB2	0.18857533461854104	0.25169987387903325	10.953882036012576	3.2828825457039312	0.0014443382458562265	0.003450836083766643	-1.9934178153692983
IRF5	-0.21586818060136714	0.25169987387903325	7.523101930799613	-3.2826331999019422	0.0014454832123085826	0.003453172952239841	-1.9941544873179904
AL161630.1	0.26904190279360574	0.25169987387903325	4.941699815949716	3.2824008301172904	0.0014465509919610706	0.003455324907843753	-1.9948409650824024
ADPRHL1	-0.22878602117156	0.25169987387903325	7.361155701266819	-3.2822863956067	0.0014470771098755654	0.0034561826678964768	-1.9951790187511698
RPGRIP1	-0.1648755636484811	0.25169987387903325	6.19715695941353	-3.281729703129473	0.001449639086154232	0.0034619020899930206	-1.9968234237921045
AC127496.5	-0.16167960975478035	0.25169987387903325	4.153175481526176	-3.2816813564849885	0.0014498617844773032	0.003462034376435361	-1.9969662237420334
BTF3	0.14789147797822366	0.25169987387903325	12.968749230130586	3.2815165429708197	0.0014506212029278887	0.003463448084941364	-1.9974530156588282
SMCO4	-0.3870151515753584	0.25169987387903325	10.231242299533035	-3.281446801581251	0.0014509426655236865	0.0034638159411261703	-1.997658997451131
SYT6	-0.1369676742799708	0.25169987387903325	4.302443139131086	-3.2814002451287845	0.0014511572977158093	0.0034639287070750077	-1.9977965004015088
PRAP1	-0.9691757194017931	0.25169987387903325	9.355407271398464	-3.281239055215293	0.0014519006369424245	0.003465303331055316	-1.998272557561986
SORL1	-0.3882576366235444	0.25169987387903325	11.140746670453623	-3.2804368523399035	0.001455605360486263	0.003473744865014674	-2.0006415022148456
DNAJC3-DT	0.3523450286016949	0.25169987387903325	5.609677077720777	3.2800895231610574	0.0014572121361220742	0.003477178359406605	-2.001667039965244
TTC28	-0.36050099011981995	0.25169987387903325	6.740456224810787	-3.2798699469631267	0.0014582287717612912	0.0034792030409381298	-2.0023153248418772
PCDH7	-0.5750549527478555	0.25169987387903325	6.939526319648424	-3.279642582983268	0.0014592821645779879	0.0034813149448480866	-2.0029865663944317
SLC25A27	0.4526771558966072	0.25169987387903325	6.4778350951902945	3.2792095741303675	0.001461290294949702	0.0034857037548581193	-2.004264826632979
AFF2	-0.1880226048894178	0.25169987387903325	5.599276782292427	-3.278521769596938	0.0014644853906009016	0.003492922566586498	-2.0062949792611686
RNASEH1-AS1	0.348950826984459	0.25169987387903325	6.33171502958122	3.278344979054677	0.0014653077013293634	0.00349448107221488	-2.0068167470664164
CELA3B	-0.1376998257725992	0.25169987387903325	5.91027916690884	-3.2782521672624667	0.001465739572408167	0.003495108201410717	-2.0070906566634124
ABHD2	0.33440111153949204	0.25169987387903325	9.995625909952897	3.277691978303787	0.0014683487705594855	0.0035009265018075162	-2.008743776483299
SMG7-AS1	-0.1397186783019695	0.25169987387903325	4.625147436073932	-3.276936003810755	0.0014718767754323707	0.003508933884103922	-2.0109743049927555
FUT10	0.234965090600757	0.25169987387903325	7.218591690252988	3.274599190708173	0.0014828325312558578	0.0035346450373548517	-2.017866571051175
RAB11B-AS1	-0.2229700719131431	0.25169987387903325	6.98710690726523	-3.273820723392377	0.0014864991639574102	0.0035429771020238066	-2.020161739522484
CETP	0.3181676045309807	0.25169987387903325	4.990010997538434	3.27346666087651	0.0014881696282768547	0.003546550053890701	-2.021205484826851
ZIK1	-0.17673878632676132	0.25169987387903325	5.033198920067797	-3.273420807293792	0.0014883860936161257	0.0035466574660523364	-2.0213406506233076
GJB3	0.52184881210251	0.25169987387903325	8.529302005016435	3.273056837609715	0.001490105365476545	0.0035503454608872935	-2.0224134960916134
AC010970.1	0.5164092922660233	0.25169987387903325	7.503849326355574	3.2724867740240984	0.0014928018928765977	0.0035563607609135892	-2.0240936384562938
FER	0.2795826078902559	0.25169987387903325	7.4123387935009974	3.2723400632805792	0.0014934966059394956	0.003557606223863932	-2.0245259998975396
RBFOX3	-0.17425691595432724	0.25169987387903325	4.72362053851984	-3.2705343639796363	0.001502071876437793	0.0035772294282144165	-2.0298461957585996
CREBL2	-0.2460272714229479	0.25169987387903325	10.169854801586403	-3.2705326066060136	0.0015020802446119492	0.0035772294282144165	-2.029851372435374
RBPMS-AS1	0.21733762310490246	0.25169987387903325	6.497972353962891	3.2703480436373273	0.0015029593303307236	0.003578911095803644	-2.0303950253139025
AL450226.1	-0.1798833697086426	0.25169987387903325	5.644336313880101	-3.270036455845324	0.0015044445365428706	0.0035820355303971493	-2.0313127901305084
IL22RA1	-0.528646025824802	0.25169987387903325	8.901179676405349	-3.269324467105271	0.0015078434406383874	0.0035897151768442418	-2.0334096534885724
PATL2	-0.16637607622382777	0.25169987387903325	5.390017996966359	-3.2691152621182353	0.0015088435123107196	0.0035916828252899715	-2.034025709870056
ZNF225	-0.19870092872372513	0.25169987387903325	6.205067098878522	-3.2680293738594455	0.001514044412285893	0.0036036486109307544	-2.0372228763548756
AC090236.1	-0.16599178535361325	0.25169987387903325	6.303478341724335	-3.2673208644388363	0.0015174468827177264	0.0036113316094396677	-2.039308476567495
ADPGK	0.15274094910152947	0.25169987387903325	9.5003060953829	3.2670147486311825	0.0015189191533976553	0.0036144197379551156	-2.040209461725331
RASAL2	0.25302462301484674	0.25169987387903325	8.979102995521943	3.2668108877345867	0.0015199003682900118	0.0036163387744078666	-2.040809444645989
SPRR2B	0.34970202390158445	0.25169987387903325	6.345410103275468	3.2666207933646496	0.0015208158571274884	0.0036181010038559575	-2.0413688845142755
LINC00595	-0.1558034430215418	0.25169987387903325	6.023665945793491	-3.2656977595362986	0.0015252685015772602	0.003628276940238906	-2.0440849672605905
AC107068.1	0.29575933391407716	0.25169987387903325	6.803789151481092	3.2656127212725017	0.001525679332796205	0.003628837061327801	-2.044335166808361
MRC2	0.35004828244947106	0.25169987387903325	8.380946009254165	3.2650033053274226	0.0015286265341731232	0.0036354291313233466	-2.0461280387145946
AC007595.1	-0.14565737704152149	0.25169987387903325	5.782359197173164	-3.2644402414837517	0.0015313543060885147	0.0036413991476000026	-2.0477843087204874
PPP1R27	-0.15715433663548772	0.25169987387903325	7.095612114906749	-3.264412513210853	0.0015314887537603453	0.0036413991476000026	-2.047865866443713
CCDC180	-0.2216763451602164	0.25169987387903325	5.860427741295693	-3.264347794678923	0.0015318026012068034	0.00364172693322293	-2.0480562222134386
BCS1L	0.20985856050239704	0.25169987387903325	9.116383193564547	3.264214395562897	0.0015324496996454065	0.0036428468276579434	-2.0484485778245496
SLAMF1	-0.307102304194224	0.25169987387903325	6.982671188463052	-3.2632713986993203	0.0015370313316559667	0.003653318325977133	-2.051221771892463
ABCB4	-0.2970633804223626	0.25169987387903325	5.6898216708652445	-3.262919250330571	0.00153874555952797	0.003656972764822819	-2.0522572173159848
SEBOX	-0.13407283591673025	0.25169987387903325	6.448273698103252	-3.2619229224246373	0.001543605293330406	0.0036681010949570613	-2.055186305869463
SYT9	-0.10061784190972034	0.25169987387903325	5.669789073488975	-3.261225580300009	0.0015470152196084257	0.003675782057567706	-2.0572359879079753
AHSG	-0.16957815357551187	0.25169987387903325	6.522950714377975	-3.2609780557494688	0.0015482272813123197	0.003678239624821565	-2.057963447488194
MAGEA3	1.251683818918813	0.25169987387903325	4.117101709712331	3.260711288406556	0.0015495345645852605	0.003680922826881276	-2.0587474113187128
C20orf141	-0.1466133997752994	0.25169987387903325	6.751766796962785	-3.260573297205965	0.001550211190448493	0.003682107456835476	-2.059152913624848
CEP85	0.19373189489163511	0.25169987387903325	8.023858968119786	3.2605182056504467	0.001550481403509419	0.00368232660195345	-2.0593148024038728
SLC25A47	-0.15493572734584493	0.25169987387903325	6.142415987523667	-3.260380861998658	0.0015511552385316949	0.003683504171555699	-2.059718382848552
PLCL1	0.35337788922003455	0.25169987387903325	4.382260228527581	3.2591157068843613	0.0015573752378753624	0.003697428873874507	-2.0634353697265695
SCRN1	0.6149943898754557	0.25169987387903325	8.169420525599639	3.259115468795431	0.0015573764106069784	0.003697428873874507	-2.063436069116581
LINC01226	-0.16607784776272894	0.25169987387903325	5.9294469408196875	-3.2589580735885564	0.0015581518577786136	0.003698845519446237	-2.0638984111467
STATH	-0.15787623755736435	0.25169987387903325	3.4924685094192003	-3.257918017020616	0.0015632850454063046	0.0037106053503776853	-2.066953088761754
ADAMTS3	0.3007456897456544	0.25169987387903325	4.0953694901468305	3.257679382361927	0.0015644650533422776	0.003712980312973019	-2.0676538566103995
MTARC1	-0.3717970343176038	0.25169987387903325	9.14359889235257	-3.257614982883052	0.001564783640592696	0.003713310536099158	-2.067842963319528
AC012531.1	-0.2112652843858589	0.25169987387903325	4.913237512098334	-3.2574031809487316	0.0015658318628181387	0.003715371945567681	-2.0684648909662107
FGFBP1	-0.7757212728688643	0.25169987387903325	8.59149094820815	-3.256837800930177	0.001568633185059522	0.003721592123186963	-2.070124895174092
NICN1	-0.1925664693834479	0.25169987387903325	7.752886083929218	-3.256750957925687	0.0015690638864275582	0.003722187206447949	-2.070379853375126
RFNG	0.17431625827954456	0.25169987387903325	8.341990606916386	3.256480630539614	0.0015704052941986103	0.0037249423146322605	-2.071173459932905
CSF2	0.25240946313529466	0.25169987387903325	7.117248187087505	3.256108813227182	0.0015722520637677173	0.003728895353071103	-2.072264927284257
PDZD2	0.5300395215849347	0.25169987387903325	6.30715948116317	3.2556621139178112	0.001574473449168043	0.003733735856478835	-2.0735760791577915
ZNF264	-0.4621135026120351	0.25169987387903325	7.8373534506775675	-3.254408220405804	0.0015807246171290884	0.0037481304574598635	-2.0772557428644065
MYSM1	-0.2490688928059548	0.25169987387903325	8.627332156890386	-3.2537536941600087	0.0015839969105300525	0.003755459219706505	-2.0791760611965975
LAG3	-0.2888285307801093	0.25169987387903325	5.821994573858288	-3.253688615687975	0.0015843226153793681	0.003755801108952373	-2.0793669785022466
RAB11FIP3	0.2878299840945058	0.25169987387903325	7.86252262341975	3.253557339243427	0.0015849798185924309	0.0037569286811149107	-2.079752088086259
CSDE1	-0.20295642410984094	0.25169987387903325	11.569495336382507	-3.253188679170887	0.0015868267882867008	0.0037608758137689497	-2.0808335147465957
DNAJC15	0.45882278837592594	0.25169987387903325	10.826327913121569	3.25302100435811	0.0015876674970766633	0.003762437416056733	-2.08132533941572
GPN2	-0.21042351070179421	0.25169987387903325	8.474105645400522	-3.2529252241540125	0.0015881479186885062	0.0037631449537869296	-2.081606273375616
ASL	-0.3087379624389399	0.25169987387903325	10.71932622836976	-3.252194184869804	0.0015918192027526415	0.0037714122695855744	-2.0837502757826183
CSNK2B	0.13204127695658485	0.25169987387903325	11.47442944769563	3.25207618960756	0.0015924125191941996	0.003772386062929087	-2.084096298016491
DCAF4L1	0.12303932921520744	0.25169987387903325	3.3621373536889387	3.2518376914406	0.001593612392860398	0.003774796387987662	-2.0847956656581346
CHRNB1	-0.22242488663619664	0.25169987387903325	7.166744797059487	-3.251290050528554	0.0015963707506279762	0.003780897326627528	-2.0864014032961204
BPIFB1	-0.13419008411375533	0.25169987387903325	5.653971600611113	-3.250795239146158	0.0015988668558878797	0.0037863758124156437	-2.0878520543620036
SUMO1P2	0.1478612894540463	0.25169987387903325	5.571369583959954	3.249756565824325	0.0016041183823941579	0.0037983775817464595	-2.0908965874951972
CEACAM19	-0.18903984726359546	0.25169987387903325	7.688404965966303	-3.248802791466683	0.0016089548630759212	0.003809393933824947	-2.093691584641074
LAMTOR5	0.16437426718236914	0.25169987387903325	11.317823303951092	3.247948398490136	0.0016132989680447845	0.003819242140001227	-2.096194793907725
STRA6	0.2387040350753864	0.25169987387903325	6.986463120829526	3.247794486992744	0.0016140826858466908	0.003820660377285012	-2.096645669648633
MGAT2	-0.23438693924857468	0.25169987387903325	10.5833477825988	-3.2471917135782036	0.0016171554385448624	0.0038274959956318016	-2.098411299244236
SLC25A46	-0.27518084868343706	0.25169987387903325	10.060448951454932	-3.2452040551679664	0.0016273267085583755	0.0038511289547345	-2.1042316513852715
CCDC90B	0.19665677772728607	0.25169987387903325	9.32506377363877	3.2443576162440033	0.0016316762499907647	0.0038609807479770032	-2.1067093704941833
SLC30A1	-0.29915912355052754	0.25169987387903325	11.082173796555052	-3.2442383127979064	0.0016322901802282425	0.0038619918476404096	-2.1070585573864165
TSPAN18	0.3903916472917368	0.25169987387903325	7.343666487617246	3.2439966797172284	0.0016335342750827316	0.003864493512551385	-2.1077657571138824
PACRG-AS1	-0.16127535360773138	0.25169987387903325	5.7371937761982785	-3.2439380881399793	0.0016338360787213945	0.0038647656580911996	-2.107937233716008
MZT2A	0.1958618381193773	0.25169987387903325	10.643576058528252	3.243753196696057	0.0016347887914337905	0.003866577261531538	-2.10847832869785
BCLAF1	0.1713000993056486	0.25169987387903325	11.392593986932479	3.243616343490637	0.0016354943061339094	0.003867803848780456	-2.1088788213039606
PIM1	0.24578293628005454	0.25169987387903325	8.124615449997293	3.2434789323693223	0.0016362029834427415	0.003868897969303488	-2.1092809330693516
PNPLA3	0.3974641587773444	0.25169987387903325	6.006649413406673	3.2434541382141697	0.0016363308861617033	0.003868897969303488	-2.1093534877704636
SNRNP200	0.2910253263228757	0.25169987387903325	6.367826882075673	3.243055870701243	0.001638386663822899	0.003873316032730178	-2.1105188704311777
SFI1	-0.13866240106720973	0.25169987387903325	7.862712951714631	-3.2430104983595123	0.0016386210199775895	0.0038734275492799015	-2.110651628581163
NCR3LG1	0.38466021606684997	0.25169987387903325	8.038578411403048	3.242516516580029	0.0016411745519616255	0.003879020560107586	-2.1120969090841717
AC139491.2	-0.1837871548337775	0.25169987387903325	6.1595146850035984	-3.242379510492475	0.001641883434020186	0.0038802528437847997	-2.1124977272538024
PTGER4P2-CDK2AP2P2	-0.1709588544320768	0.25169987387903325	5.949260645637105	-3.242171227022836	0.0016429616601974454	0.0038823576149898064	-2.1131070451140612
LINC00092	-0.14428329141156482	0.25169987387903325	6.835501574962653	-3.241091739677573	0.0016485604829807033	0.0038951429634984805	-2.1162645054688554
SCGB2A2	-0.12772917911686088	0.25169987387903325	3.17083302145185	-3.24087504733009	0.0016496865176541355	0.0038973585009495406	-2.116898221515454
F8A1	-0.2236031654035049	0.25169987387903325	10.203814100247673	-3.2406876592795126	0.001650660853206439	0.003899215186689594	-2.117446210008623
RNF151	-0.15816614705628051	0.25169987387903325	6.669039919625115	-3.2405867721927972	0.0016511856444991744	0.003900009649768453	-2.117741228832836
TRIM32	0.27889985897518343	0.25169987387903325	8.062571698244888	3.2404699621256814	0.0016517934582939843	0.0039010000037066213	-2.1180828012477875
CYP2C19	-0.35553705125584756	0.25169987387903325	5.733208528769003	-3.2403123832701515	0.001652613741304075	0.0039024918576749086	-2.1185435729499655
TTTY5	-0.21399164776920632	0.25169987387903325	5.213788547998982	-3.2400731018680644	0.0016538600583576302	0.003904989295709087	-2.1192432145083515
CNTN2	-0.16767330736724606	0.25169987387903325	7.0203578058638305	-3.23988800849898	0.0016548247351861726	0.0039068212487401565	-2.119784385910136
SPRYD3	0.13009767400527394	0.25169987387903325	8.538517816594902	3.2394342859366625	0.0016571916896176977	0.003911659985993848	-2.1211108644095553
ADAM30	-0.12533554226912624	0.25169987387903325	5.845689669155899	-3.2394226638599175	0.001657252360566765	0.003911659985993848	-2.1211448401325157
SPACA3	0.22111008388726372	0.25169987387903325	4.9620100163225755	3.2390026576852917	0.0016594463207100642	0.003916391732944041	-2.1223726116985366
ZC3H3	0.15356378461545184	0.25169987387903325	8.046581247473089	3.2382321474850437	0.0016634782476334271	0.003925459616635706	-2.1246246545022007
NRGN	0.274975352926889	0.25169987387903325	6.901954169562723	3.2377428036804536	0.0016660436391407415	0.003931065111144739	-2.1260546839141234
ELSPBP1	-0.15662121028377296	0.25169987387903325	5.556670272473513	-3.237658618410223	0.0016664853542112839	0.003931430427539939	-2.126300684595061
METTL2B	0.2698528888441043	0.25169987387903325	6.303684143365648	3.2376408796307072	0.0016665784424868479	0.003931430427539939	-2.1263525190436043
RGS14	0.18395537429666753	0.25169987387903325	7.0916213298800965	3.2374740853088593	0.001667453971326263	0.003933047421481177	-2.1268398972859632
NCR3	-0.1669905289233533	0.25169987387903325	6.804436725532375	-3.2372056871658597	0.0016688637367060168	0.003935924014549534	-2.127624123039994
NPPA	-0.18074706816961683	0.25169987387903325	7.645723701395438	-3.237099316613876	0.0016694227578615073	0.003936793746829421	-2.1279349101197775
CLN8	-0.30038414793659385	0.25169987387903325	8.135738576792052	-3.236002286000746	0.0016751983263203585	0.003949963419159888	-2.1311396729326857
WLS	-0.46624033933274944	0.25169987387903325	9.392947260833656	-3.235756605834001	0.001676494322723173	0.0039525688754825814	-2.1318572612729136
AC243725.1	0.25034260704012645	0.25169987387903325	9.68251119196761	3.2351968922180165	0.0016794503886326786	0.0039590871373861945	-2.1334919234958347
LILRA2	0.40242442308908366	0.25169987387903325	6.513764339374241	3.2341016471953936	0.001685248902858419	0.003972303855433337	-2.1366899702633804
ANKRD35	-0.2361302347318066	0.25169987387903325	6.383198284328635	-3.2334067347609206	0.0016889376475849372	0.003980545186956162	-2.1387186229335997
DECR2	-0.23939607831949772	0.25169987387903325	9.121507201839174	-3.233038383852176	0.0016908959920637699	0.003984706840197653	-2.139793805903209
PLEKHA4	0.239909099528	0.25169987387903325	7.206795693055793	3.2329876550899472	0.0016911658586645875	0.003984888990360545	-2.1399418709109224
MIR3658	0.2525441679306404	0.25169987387903325	9.37479726658567	3.232206136839933	0.0016953284652623118	0.00399424250616794	-2.142222699642679
AIMP2	0.2297863087661316	0.25169987387903325	10.204466361024314	3.2317986280113415	0.00169750277870228	0.003998909949873211	-2.1434118227433485
BTN2A1	0.17863651332482533	0.25169987387903325	8.483832603774074	3.2305829373892836	0.0017040047384927729	0.004013770068711548	-2.1469585336733905
SOAT1	-0.3789889216161466	0.25169987387903325	8.608391158411818	-3.2300802982759222	0.0017066998311372234	0.004019218293402962	-2.14842464451469
SPCS1	0.116871834623403	0.25169987387903325	12.232338110973789	3.2300791136251954	0.0017067061877993441	0.004019218293402962	-2.1484280997196112
PET117	0.3239086342144937	0.25169987387903325	8.767711472474554	3.229372522350145	0.001710501597341133	0.0040275290468966595	-2.150488794924474
USP16	-0.166616010441615	0.25169987387903325	9.797369251469185	-3.2293496659307053	0.0017106245007091642	0.0040275290468966595	-2.1505554471300306
PLRG1	0.18280453796722895	0.25169987387903325	9.636677164590253	3.2283497650070543	0.001716009243984376	0.004039682940232628	-2.153470915779047
ITIH6	-0.15239256344758445	0.25169987387903325	5.503728681608123	-3.2283186427425647	0.0017161770998687976	0.004039682940232628	-2.1535616491860594
HSD17B3	-0.23998957806114607	0.25169987387903325	5.982400950193674	-3.228238351147046	0.0017166102181498015	0.00404024286216718	-2.153795726935236
ELN	0.4060047418809267	0.25169987387903325	7.540003157698062	3.228077754512536	0.001717476833687507	0.004041822827191582	-2.154263907675454
ZNF718	-0.38760868099490686	0.25169987387903325	4.994731414781419	-3.2278060615330606	0.0017189438809049895	0.004044815297653735	-2.155055920649743
CIZ1	0.20293312873734948	0.25169987387903325	9.841370501817506	3.2263910871553225	0.0017266031943266485	0.004062376338851772	-2.159179855702071
MT-ND6	0.35332854696759597	0.25169987387903325	8.24441151736691	3.2262870575235887	0.0017271675673841626	0.004063242209172406	-2.159482992492327
CD320	0.3102543828276296	0.25169987387903325	9.223444810711934	3.226176872654566	0.0017277655212800747	0.004064186874144434	-2.159804056800385
C20orf96	-0.19784652576154294	0.25169987387903325	5.675167061471824	-3.226060807861688	0.0017283955936506223	0.004065206867403083	-2.1601422449647014
CASC2	0.1857794917719895	0.25169987387903325	4.610717436279531	3.225225266829803	0.0017329377727352752	0.004075426904331293	-2.162576547272942
KDM6A	-0.31126001028189876	0.25169987387903325	8.364649764681191	-3.2251714923492165	0.0017332304838902587	0.004075652091266036	-2.1627331989754053
DYNC2LI1	0.26590961217824116	0.25169987387903325	8.075155598821794	3.224633229405823	0.0017361629620564311	0.004082083873859076	-2.1643011104078367
ERVMER34-1	0.3990178565583342	0.25169987387903325	5.506587910324617	3.2223359562104146	0.0017487307814817036	0.004111166332788104	-2.170990509140079
GARNL3	0.2310447621425098	0.25169987387903325	5.903503566402532	3.2217696029153173	0.001751842193547521	0.004118013235383262	-2.172639080161723
LINC00574	-0.19836621820922584	0.25169987387903325	6.075307034274428	-3.2211441272844272	0.001755284418539561	0.004125636128218893	-2.1744594784217464
SLC6A16	-0.24801742965275242	0.25169987387903325	4.906625564625755	-3.2207816749362745	0.0017572820188464042	0.0041298622164666265	-2.1755142385302833
GYPA	-0.1426602260402028	0.25169987387903325	4.265611392241902	-3.220729717194605	0.0017575685498968957	0.00413006654587968	-2.175665431190632
SOX30	0.20828742206533013	0.25169987387903325	3.5503774234859757	3.2203323284792393	0.001759761470787517	0.004134750098218018	-2.1768217344535605
GPR153	-0.2910883926773966	0.25169987387903325	9.186353689364251	-3.2202922469097666	0.0017599827958237261	0.004134800635102221	-2.1769383556133537
ARFGEF1	-0.22727807402112887	0.25169987387903325	9.915055066370787	-3.219990694906137	0.0017616487592640353	0.004138244724196921	-2.177815712797914
BLOC1S4	0.18545420527818557	0.25169987387903325	8.911670174862255	3.219938513101234	0.0017619371939152177	0.004138452480554778	-2.177967527643597
GKN2	-0.20306760463208295	0.25169987387903325	5.3176807854120485	-3.2198843160721466	0.0017622368144053176	0.004138686460162211	-2.1781252033880802
FRRS1L	-0.22093148305577426	0.25169987387903325	5.690018488584668	-3.2193933299183084	0.0017649533300807454	0.004144595921398192	-2.1795535356815128
AC084036.1	-0.17840850086192095	0.25169987387903325	7.222015812572598	-3.2192846973688916	0.0017655548976673549	0.0041452221223447615	-2.1798695360898837
PCYT1A	-0.2079828847450429	0.25169987387903325	9.005979733024775	-3.219272828575232	0.0017656206343375407	0.0041452221223447615	-2.179904060618078
AC124947.2	-0.4295876485733565	0.25169987387903325	6.043742524575863	-3.218763476942526	0.0017684438916981133	0.004151379404527403	-2.1813855916763423
LINC02832	-0.20780110641884342	0.25169987387903325	5.606723724418163	-3.218360264953495	0.001770681822858424	0.00415616140658001	-2.1825582655858904
IP6K2	-0.30368584467099424	0.25169987387903325	10.025945854877301	-3.218286563051332	0.001771091173359827	0.0041565243690841564	-2.182772602409176
CEACAM21	-0.26288415334349136	0.25169987387903325	6.747314711941964	-3.218260097000948	0.0017712381910106845	0.0041565243690841564	-2.1828495689242438
JAKMIP1	0.15462877043553735	0.25169987387903325	4.720890170443707	3.2182195399708964	0.001771463505499747	0.004156581734811913	-2.1829675127513193
SOX9-AS1	0.31591113030327733	0.25169987387903325	6.079355417996257	3.2180556017364825	0.0017723745368130762	0.0041582478787157585	-2.1834442491257438
AKR1C4	0.3698646574747442	0.25169987387903325	3.7629964112893166	3.2178919310546203	0.0017732845177937616	0.004159911180898573	-2.1839201880750974
AL031864.1	0.13829670527405735	0.25169987387903325	4.971314916233834	3.21754931518628	0.0017751908163203228	0.004163911081627346	-2.184916420112849
ANTKMT	0.2295767328534204	0.25169987387903325	8.320394482188448	3.217350747297987	0.001776296514563186	0.00416603238987374	-2.1854937616918635
RBM48	0.25403069667081546	0.25169987387903325	7.71628742860844	3.2171850556127612	0.0017772196383870683	0.00416772506540612	-2.185975492996681
KLK3	-0.19070616373994298	0.25169987387903325	8.122274290119174	-3.216868053636589	0.001778987011189914	0.004171168066701028	-2.186897087898738
CGB1	-0.12130159026896514	0.25169987387903325	7.2970664318791565	-3.2168494171331896	0.001779090965867843	0.004171168066701028	-2.1869512660778545
GATD1	0.22563986178786877	0.25169987387903325	8.294628384795939	3.2167406516035744	0.001779697774699497	0.0041721180527763335	-2.187267453340972
LINC00841	-0.20043464690089063	0.25169987387903325	5.356411944620065	-3.21661621944632	0.0017803922255587182	0.004173273258210983	-2.1876291738476397
SPINT3	-0.18760761443198426	0.25169987387903325	4.360209249825632	-3.2165624425715977	0.0017806924304436002	0.004173504186563532	-2.1877854981271874
MLIP	-0.27440617397281386	0.25169987387903325	4.508563617493097	-3.2162727569620317	0.001782310389399556	0.004176823203606457	-2.1886275507822956
FAM178B	-0.1773507870126263	0.25169987387903325	6.326713385370591	-3.2161370179287427	0.0017830689945572047	0.004178127811615019	-2.1890220935646374
TMEM117	0.3711895107222203	0.25169987387903325	7.912460165060884	3.215855148735056	0.0017846452411017712	0.004181347823156584	-2.189841339711122
XYLB	0.28347356937765067	0.25169987387903325	6.16921193115863	3.2156169522734834	0.0017859782788247007	0.0041839973422075774	-2.190533607310951
CD3G	-0.39507804068865227	0.25169987387903325	7.088655697488833	-3.2154077828476137	0.0017871496369835903	0.004186267538838741	-2.1911414801449185
EVPL	0.35818867791319864	0.25169987387903325	7.480208252147621	3.2150142297569335	0.00178935549697901	0.004190960192301829	-2.1922851094919977
SH3BP2	-0.17499053782691476	0.25169987387903325	8.3438953052814	-3.2146283708202397	0.0017915206995897468	0.004195556568199483	-2.193406271588829
MIB1	0.3338590677959239	0.25169987387903325	9.228519645312776	3.2145338895141577	0.001792051243223975	0.004196324134438578	-2.193680782600664
PRKAR1AP1	-0.14723715043852792	0.25169987387903325	5.558968574235085	-3.213732077759954	0.001796559589666902	0.004206405022513827	-2.1960101492300685
TLE1	-0.42734083910310794	0.25169987387903325	9.502658981760788	-3.213672077523469	0.0017968973785227613	0.004206719929151657	-2.19618443896021
RAB4A	-0.24749485992152387	0.25169987387903325	9.721458226225206	-3.2131620624000834	0.0017997710531471838	0.004212970860042384	-2.19766583461037
ZNF658	-0.32787714600740614	0.25169987387903325	5.427911512283624	-3.212902055999457	0.0018012377073338619	0.004215927143746138	-2.1984209797019734
MMP19	0.37837743375126554	0.25169987387903325	7.765919446438482	3.212723994371527	0.0018022427680407318	0.004217802488019324	-2.198938101694721
DBI	-0.21638703530077308	0.25169987387903325	12.588041304822504	-3.211651553040659	0.0018083071971862713	0.004231516547707284	-2.2020521730207765
ACBD3	0.2197690305630129	0.25169987387903325	9.978811376284416	3.211317411265738	0.0018102005880165496	0.004235468200794489	-2.2030222577468797
PCNX4	0.27388810089698357	0.25169987387903325	7.2583465391264275	3.210446175079026	0.0018151460953269444	0.004246559429123851	-2.2055512619084308
ANKRD44-IT1	-0.13198172914797235	0.25169987387903325	3.6846258608266496	-3.2102997113159586	0.0018159787235487018	0.004248027099976632	-2.205976359574888
FAF2	0.1375880971326815	0.25169987387903325	10.110286895217584	3.210193401201986	0.0018165833066240825	0.00424896104487082	-2.206284905224466
SMIM12	-0.19878681535414344	0.25169987387903325	9.70281849983097	-3.210090270843636	0.0018171699860794358	0.004249852907091067	-2.206584214397753
PARP4	-0.2708701629456076	0.25169987387903325	11.364793095083835	-3.2098139159452255	0.0018187429632369907	0.00425305098183558	-2.2073862250076752
ZDHHC13	-0.272689933686852	0.25169987387903325	8.621021609233525	-3.2088422085285866	0.001824283898078371	0.0042655261811226815	-2.2102057818429977
ABHD16A	0.1843468338140788	0.25169987387903325	9.2763150943419	3.2079742813043435	0.0018292463717230268	0.0042766461608930734	-2.212723626635433
STAMBPL1	0.30188317063716674	0.25169987387903325	9.832763744357418	3.207567319671813	0.0018315775589410736	0.0042816125652019475	-2.2139040288070575
AKT3	0.4252014875962713	0.25169987387903325	7.50145937877009	3.206688593305368	0.0018366206059678455	0.004292599703682325	-2.2164523870067594
EMC4	0.18387578000986515	0.25169987387903325	10.83933199885839	3.2066760834729724	0.0018366924939063117	0.004292599703682325	-2.216488662219408
THAP10	0.3215790861574419	0.25169987387903325	7.834877941640365	3.2061265536330668	0.0018398529685844341	0.004299500562271902	-2.2180820418689677
HSD17B1	0.19607711704931674	0.25169987387903325	7.936605250704092	3.205242524516144	0.0018449478812483928	0.004310919885577347	-2.2206448539937584
LINC01305	-0.11811066546259763	0.25169987387903325	3.3795828741620366	-3.2050307947604453	0.0018461700937374734	0.004313288669945754	-2.221258577312116
CYP8B1	-0.1575061599511205	0.25169987387903325	5.432842216087883	-3.2043406360958797	0.001850159291661355	0.004322120819863222	-2.2232588569351828
LINC02844	-0.1563301719741479	0.25169987387903325	3.996264019380292	-3.2040793889060137	0.0018516714291820044	0.004324927236411643	-2.224015936865415
PWAR5	-0.16514916557815207	0.25169987387903325	3.8101872442211153	-3.204060874686717	0.0018517786359931935	0.004324927236411643	-2.2240695881736707
EMP2	0.24973631214889558	0.25169987387903325	10.737473670965992	3.2037073577245248	0.0018538267920560996	0.004329222188016801	-2.2250939773099923
RPUSD1	0.13207623289013792	0.25169987387903325	7.950337740071956	3.2035905527950534	0.0018545039843738966	0.004330314934399576	-2.2254324240483347
PDS5A	0.21586754067556946	0.25169987387903325	9.910217376583507	3.2032870330820016	0.0018562647605016914	0.004333937345036838	-2.2263118377580513
MTERF1	-0.3852797565101671	0.25169987387903325	6.9905052176938645	-3.202783593905006	0.0018591887488141026	0.004340274456138338	-2.2277703480437934
AC008074.2	-0.35523074692862266	0.25169987387903325	4.3133715209103425	-3.2024943714249656	0.0018608705044718397	0.004343710473664499	-2.228608169466945
LHFPL6	0.5852601234464938	0.25169987387903325	7.848501314497158	3.20201983992056	0.0018636328615058415	0.00434966780996395	-2.2299826638112075
TRAV12-2	-0.157997858496282	0.25169987387903325	5.824166074621257	-3.2018011470981405	0.0018649072106362804	0.004352151224731764	-2.2306160589914077
GRIN2C	-0.12374517635731586	0.25169987387903325	6.60215577205504	-3.2007803328270366	0.0018708663825176162	0.004365300617334785	-2.233572162015726
TMEM184A	-0.1506715385012214	0.25169987387903325	8.684397830855756	-3.2007636929359413	0.0018709636676722664	0.004365300617334785	-2.2336203420265592
MAGEA6	1.2219796401575223	0.25169987387903325	3.9355887925444604	3.2005960000280793	0.0018719443481501053	0.004367096324269462	-2.2341058776321763
LINC01222	-0.1555630521896667	0.25169987387903325	5.896345310261725	-3.200094046432697	0.0018748826776413465	0.004373458149975469	-2.2355591048753354
SUGP1	0.12089389514486815	0.25169987387903325	7.79988394625098	3.199379794336115	0.0018790711780819708	0.004382734432828023	-2.2376266515115324
SNRNP25	0.3401745562703056	0.25169987387903325	9.51860373133342	3.199263951913106	0.001879751320934848	0.004383826674642715	-2.237961945872936
PYY2	-0.15519873934227668	0.25169987387903325	6.614043662344968	-3.199161535117288	0.001880352829562759	0.004384735305627921	-2.2382583729847614
HIC2	-0.233261066630301	0.25169987387903325	7.8264007971908205	-3.198967646065848	0.0018814920598952012	0.004386897486806918	-2.238819529353446
ZNF569	-0.18849443546814104	0.25169987387903325	4.806931796371568	-3.196948315187536	0.0018933953533980094	0.004414153903544954	-2.244662283250478
MARVELD2	-0.3034955927359295	0.25169987387903325	10.309718256827328	-3.1967715599869235	0.0018944406051246425	0.004416093211878363	-2.2451735678201663
INO80	-0.11813312663338138	0.25169987387903325	9.474257329328307	-3.196647783008074	0.001895172887708199	0.004417302609297787	-2.245531593343581
IDE	0.23295346744926704	0.25169987387903325	9.200767912550335	3.1965777199946426	0.0018955875077298148	0.004417771404150586	-2.2457342460276157
AC036176.1	-0.16745642128316973	0.25169987387903325	5.399645152415679	-3.195095035695369	0.001904381633746796	0.0044377667958471236	-2.2500219777797037
PRTFDC1	0.47799606749791845	0.25169987387903325	8.022393112463373	3.1947271488063724	0.0019065695384085672	0.004442364987984291	-2.251085612078149
ITPA	0.24027349346541627	0.25169987387903325	9.873590170275568	3.19390086942019	0.0019114921568344127	0.004453333393534621	-2.253474192176264
ATP2C2-AS1	-0.1809067297764626	0.25169987387903325	6.789331225663208	-3.1936886826289608	0.0019127581870213406	0.00445545575694805	-2.254087494462423
COX6A2	-0.1502237555715249	0.25169987387903325	5.929414489969665	-3.193676021147157	0.0019128337575376444	0.00445545575694805	-2.2541240900315156
ANKRD54	-0.16525603400800648	0.25169987387903325	8.132596241200371	-3.192976485348512	0.0019170132936096017	0.004464688360682441	-2.2561457823005213
MRPS18C	0.165186500705099	0.25169987387903325	9.861028929588647	3.1926878357786803	0.0019187403781596385	0.004468207815131375	-2.256979889916823
THUMPD3-AS1	0.307807751875969	0.25169987387903325	7.644110884849358	3.1925837483285444	0.0019193635233709099	0.004469156001925761	-2.2572806554758813
NEB	0.4931830227629366	0.25169987387903325	4.65954231903909	3.1924059530657147	0.0019204283753167409	0.00447113235490879	-2.25779438500623
GPAA1	0.17719452299735394	0.25169987387903325	9.611781338582071	3.1922751377475844	0.0019212122067503513	0.004472454066181237	-2.2581723539336434
ROPN1	-0.16814317042436056	0.25169987387903325	4.769246845738374	-3.1915445072524378	0.0019255955583654804	0.00448202754955257	-2.2602831596118467
CCDC57	0.19843268817215165	0.25169987387903325	7.78071795604131	3.1915174877700014	0.0019257578380646547	0.00448202754955257	-2.260361211984253
ARHGEF40	-0.32336453086164774	0.25169987387903325	8.624665650074054	-3.1914715597305463	0.001926033712314663	0.004482165498079995	-2.260493885123367
GPR162	-0.14955995114283738	0.25169987387903325	7.150163194969005	-3.190521531051574	0.001931748489859441	0.00449495912522899	-2.263237905988877
ST6GALNAC4	0.3448108558147229	0.25169987387903325	8.052328358973607	3.190225720588486	0.0019335311272886209	0.004498601261185454	-2.264092177956287
RRNAD1	-0.21305263006314945	0.25169987387903325	7.741494003816208	-3.189842382085369	0.001935843516333821	0.0045034749728494385	-2.265199127820032
AC090001.1	-0.13332810139070617	0.25169987387903325	7.028542055240698	-3.1897975653578787	0.001936114029864812	0.00450359797886607	-2.2653285361546613
RBM11	0.3617819249752148	0.25169987387903325	4.177408866659051	3.189306095126342	0.001939082856155915	0.004509996801442548	-2.266747561032547
HEXIM2	0.2130297342651435	0.25169987387903325	6.422078052303227	3.1890970435075765	0.0019403469620221893	0.004512429724109369	-2.267351103770758
MRPL13	0.21088835473491585	0.25169987387903325	10.544428758077565	3.1889147660034545	0.0019414497958669904	0.004514487091344604	-2.267877322341361
FAM153A	-0.13149709237709217	0.25169987387903325	7.52482260423422	-3.188544253460911	0.0019436933108572787	0.004519196143996592	-2.268946883894362
SPCS3	0.20306927954062104	0.25169987387903325	10.94350738136316	3.1884495175301253	0.001944267340753163	0.004520022928008674	-2.2692203428502884
LINC00606	-0.12358777915157404	0.25169987387903325	3.830295282689244	-3.1875440598169535	0.0019497617309584979	0.004532287070177959	-2.2718336525939256
MARS2	0.35756984952882664	0.25169987387903325	7.4012529993734555	3.186989807594304	0.001953132120351946	0.004539611700150828	-2.2734330275555834
VENTXP1	-0.16898248905830915	0.25169987387903325	5.308229658976417	-3.1866514676951656	0.001955192224385848	0.004543889566398962	-2.274409246463642
SCNN1G	-0.5270970808973452	0.25169987387903325	5.731560319171134	-3.1862574933154866	0.0019575936329210173	0.004548959578442966	-2.275545883738805
BTNL2	-0.15379994307946276	0.25169987387903325	5.469785672162733	-3.1859970765390666	0.0019591824720734865	0.004552140455267983	-2.2762971381701806
SLAMF6	-0.2411397987381365	0.25169987387903325	6.862870382394423	-3.1855813215007367	0.0019617215447681143	0.004557180705411307	-2.277496412630426
ADGRA1	-0.17777086161562128	0.25169987387903325	5.62587719064622	-3.185569761530951	0.0019617921869136386	0.004557180705411307	-2.277529756374408
UBQLN2	0.22571114219650568	0.25169987387903325	9.691139922133244	3.1850519773976305	0.001964958762792393	0.004564024209054102	-2.2790231607187703
LINC02716	-0.18040107010724338	0.25169987387903325	5.873934910739272	-3.184952087866205	0.0019655701984160846	0.004564592413068164	-2.279311241851075
C8orf48	0.2239226059931414	0.25169987387903325	3.857091265691349	3.184939940586648	0.0019656445654496887	0.004564592413068164	-2.2793462740766355
SSX3	-0.15356167934982334	0.25169987387903325	6.615827601174565	-3.1848487037512507	0.001966203211661921	0.004565377362984755	-2.279609393707867
TMEM184C	-0.17349422591244235	0.25169987387903325	9.696541767444142	-3.1846570329170656	0.0019673773009597976	0.0045675909894268025	-2.280162137117312
VEZT	0.22562300704571214	0.25169987387903325	9.55021168828764	3.1845381807122646	0.0019681056644935218	0.004568769409396954	-2.28050487157544
PSD	-0.16562767280797264	0.25169987387903325	6.504741618111799	-3.1838976553260006	0.001972035336373018	0.004577059163603836	-2.282351779586601
STKLD1	-0.16689059028772935	0.25169987387903325	6.2057182120482075	-3.183884023187236	0.0019721190500503454	0.004577059163603836	-2.2823910836152086
TTC36	-0.21524892191238454	0.25169987387903325	5.9054269061265705	-3.1836038817892853	0.001973840105955129	0.004580311969699797	-2.2831987541870786
GTF2IRD2B	-0.19599051823064428	0.25169987387903325	6.042670068737146	-3.1835838411761856	0.0019739632796492916	0.004580311969699797	-2.2832565307254704
DNAJC28	-0.2275943498599311	0.25169987387903325	4.73482010069424	-3.183225326795402	0.0019761679936469044	0.00458491358813044	-2.2842900684759977
H2BC13	-0.13398487407145865	0.25169987387903325	5.557572305892674	-3.1830421893244822	0.001977295098698424	0.004587011932471699	-2.284817987462249
RPL18A	0.20274998024896895	0.25169987387903325	13.497533654669601	3.183006347957533	0.0019775157516831792	0.004587011932471699	-2.2849213022833466
SEC14L2	0.3152692019608887	0.25169987387903325	6.148342014900419	3.1824628897693605	0.0019808643005335214	0.0045942641751782285	-2.2864877374898454
ZKSCAN4	-0.17035175201477148	0.25169987387903325	7.591263840860756	-3.1821972424993556	0.001982503024799204	0.004597549601274227	-2.287253346939046
MIR6875	0.1600054534290587	0.25169987387903325	5.575532216081044	3.1820173797743525	0.0019836132792331244	0.004599608873506392	-2.287771691637966
LINC00893	-0.1944723400507451	0.25169987387903325	5.996442064260157	-3.1819169609813405	0.0019842333953336002	0.004600531277270385	-2.288061077370477
KCNH2	0.36155768499553176	0.25169987387903325	7.128553675177342	3.181722784311268	0.0019854330071773256	0.004602796909872328	-2.2886206326621137
HDHD5	0.2529320484449453	0.25169987387903325	9.190931248743569	3.1796234033134927	0.001998446112451177	0.004632445995849917	-2.294668626829732
SELENOI	0.2266221553984895	0.25169987387903325	8.89642742724618	3.179409157884548	0.001999778584903736	0.0046350154858213494	-2.2952856545150206
AC110373.1	0.5300060274374534	0.25169987387903325	7.601624535677723	3.1785644412270564	0.0020050402698000105	0.004646690368795119	-2.2977181160633062
DCAF8	-0.1726601381457602	0.25169987387903325	8.567001798746421	-3.1779681243567417	0.002008762458163121	0.00465479524599882	-2.2994349680501296
EFCC1	-0.17568875549119145	0.25169987387903325	6.27366031460896	-3.1770119252682134	0.0020147444690608225	0.004668134284881379	-2.302187413777432
MYL6	-0.12955902312188883	0.25169987387903325	13.346842648023092	-3.17639223132181	0.0020186301588241903	0.004676613734499437	-2.303970864268873
FAM163A	-0.20545822211276477	0.25169987387903325	5.185238190359441	-3.1759531243869685	0.0020213877353432996	0.004682478048523329	-2.3052344242858496
ANKRD33B	-0.17833566746147422	0.25169987387903325	6.960211419794658	-3.175715133858322	0.002022883774858644	0.004685419067959472	-2.3059191994658095
ATG9B	0.20995505884104304	0.25169987387903325	5.899106774233215	3.175195634088516	0.0020261530047860276	0.004692466046786488	-2.307413823720193
BMPR1A	-0.2164172224997074	0.25169987387903325	9.09854726782575	-3.175078577595656	0.002026890324975432	0.00469364833199604	-2.3077505733685832
PHLDB2	0.5499777354764745	0.25169987387903325	7.754523927388649	3.174749418777176	0.0020289649847344982	0.0046979268690960025	-2.3086974482236693
CYP2C8	-0.12131891718200283	0.25169987387903325	4.742964312379245	-3.1746299114289274	0.002029718719016932	0.004699146280221233	-2.3090412095432207
DCC	-0.20783425495931862	0.25169987387903325	4.503198502093659	-3.1734831834116064	0.002036964427258865	0.004715393768124812	-2.3123392283088027
FAM162B	0.4161997066562373	0.25169987387903325	5.789447439066545	3.172794430298672	0.0020413279609995164	0.004724966386684898	-2.314319638753396
AC117377.1	-0.14545286044350547	0.25169987387903325	5.3956947736947605	-3.1721369220233973	0.002045501673853734	0.004734097543569547	-2.316209886378994
LINC00167	-0.14219629928028166	0.25169987387903325	3.8618568126141164	-3.171898198146419	0.002047019006000337	0.0047365709026038014	-2.3168961073060137
KCTD2	-0.10822209598046584	0.25169987387903325	8.244405346830016	-3.1718967594461898	0.002047028153577818	0.0047365709026038014	-2.3169002427789094
COPG2	0.34168949999871767	0.25169987387903325	7.435274322032355	3.1717026998229234	0.00204826237727599	0.004738896844026393	-2.3174580437630494
ZNF347	-0.4552633698400159	0.25169987387903325	5.719274709478066	-3.1716661581928687	0.0020484948604794434	0.0047389048795864865	-2.3175630751984233
CGB3	-0.1590877657234886	0.25169987387903325	6.755745482665125	-3.17132301437199	0.0020506791919971622	0.004743427735300389	-2.318549324346928
RBM46	-0.10014306704376441	0.25169987387903325	3.1103956811192943	-3.1709202202430418	0.002053246006038855	0.004748834201739357	-2.3197069082372703
SLFN12	0.3933945554018923	0.25169987387903325	5.060340246064352	3.170641079795114	0.0020550265908381602	0.004752421238736483	-2.320509056264017
ZNF518B	-0.6430632961065745	0.25169987387903325	7.233120048748554	-3.170462931368207	0.002056163718651644	0.004754519592139733	-2.3210209602688927
GPR137B	0.3401999566056251	0.25169987387903325	8.655424777603043	3.1687672751533627	0.002067016548706542	0.004779080831551338	-2.3258922167634433
KDM6B	0.34432190474950986	0.25169987387903325	8.74467213995635	3.1683328936045694	0.0020698053295439755	0.00478499404359887	-2.3271397641134657
DDX5	0.15244995929413996	0.25169987387903325	12.36017336204243	3.1677979586849934	0.0020732444930913704	0.004792409327026332	-2.328675912312442
GMDS	0.42737969880017346	0.25169987387903325	11.680460714275307	3.167548644973618	0.002074849180937011	0.004795582944390659	-2.329391783752132
LRP1	-0.20892664449746157	0.25169987387903325	8.547019158043298	-3.1673563719542344	0.0020760875213910257	0.0047979092115417125	-2.329943839374443
MSRB3	0.3190196402633685	0.25169987387903325	8.339221070919399	3.1666423551633853	0.0020806921998540993	0.004808013812571846	-2.331993693083973
ARHGAP8	0.3039057102310636	0.25169987387903325	9.210584703372422	3.1663846544577883	0.002082356442125599	0.004811322226094799	-2.3327334284458257
ATG14	-0.2057282288256772	0.25169987387903325	8.173962940846119	-3.166043043610662	0.002084564491882978	0.0048158862376392175	-2.333713954902821
PTGR1	-0.4156546909232617	0.25169987387903325	9.844731747074247	-3.1651984106294613	0.0020900332658741953	0.004827981510463801	-2.3361379411629706
RAD51-AS1	-0.2922780403096201	0.25169987387903325	6.743341913919851	-3.164817346978367	0.002092504925638311	0.004833151515373766	-2.337231373462978
WTIP	0.17202772391978893	0.25169987387903325	7.117747136623867	3.1646531720833524	0.002093570638168254	0.004835073349957106	-2.3377024277716707
SNORD3A	0.3157932862250723	0.25169987387903325	5.31993508465415	3.164269526955449	0.0020960629753820513	0.00484028915852927	-2.338803114253693
CTF1	0.20425921298987593	0.25169987387903325	6.97656627790857	3.164181060816836	0.0020966380847103738	0.004841076979124276	-2.3390569103349925
ZNF213	-0.17536918699762083	0.25169987387903325	8.067227296749644	-3.1641160726403204	0.0020970606598838585	0.004841512466247538	-2.3392433480219736
AC011503.1	-0.132044381834576	0.25169987387903325	3.597438659433936	-3.1637390426923186	0.002099513802709829	0.00484663533238225	-2.340324908374182
RPL18P10	0.13390956449129376	0.25169987387903325	7.606870841845461	3.1633977818752173	0.002101736519142073	0.004851225185789952	-2.3413037706883486
ARFIP1	-0.18164997545626882	0.25169987387903325	10.213410481629579	-3.163317055740444	0.0021022626290857875	0.004851898347498573	-2.3415353106720342
CSN3	-0.16687292632352424	0.25169987387903325	4.385850142809848	-3.162978569414887	0.002104469955056128	0.004856451073935146	-2.3425061106918434
KLF6	-0.3363863115718466	0.25169987387903325	11.301745014397405	-3.162141361978765	0.00210993880437251	0.004868528510133848	-2.3449069145023715
GNAI1	-0.5867973052016717	0.25169987387903325	7.813405496644958	-3.1619710164309263	0.002111053164272179	0.0048705567095868214	-2.3453953403279284
ACKR3	0.6147378125617458	0.25169987387903325	8.195391212379514	3.161776270932115	0.0021123278146227206	0.004872954232774577	-2.3459537012956115
CADM2	-0.13640016791640575	0.25169987387903325	3.996255968141068	-3.161491871131003	0.0021141905595757782	0.0048767077526810365	-2.346769063142884
CSRP1	-0.1618226693386955	0.25169987387903325	10.942364694146324	-3.1613366716088827	0.00211520772156948	0.0048785101852917125	-2.3472139884807506
SYNJ1	-0.288257378017458	0.25169987387903325	7.261802011460909	-3.160866130872891	0.0021182943854183224	0.004885084778497866	-2.348562825069573
TRIM50	-0.13575845715734047	0.25169987387903325	5.920866036464792	-3.1606623674042122	0.002119632339346112	0.0048876255848104636	-2.349146876501603
GLDN	-0.7890269366001945	0.25169987387903325	7.874234367380956	-3.159892612101196	0.002124693823433926	0.004898750895634343	-2.351352968064603
ABCG1	-0.5286469059195582	0.25169987387903325	8.731323959506879	-3.1597465870183252	0.0021256552731639664	0.004900421631860735	-2.3517714219165162
RYR1	-0.16496515972037162	0.25169987387903325	4.543058710028471	-3.159590257775505	0.002126685016159962	0.004902249419560888	-2.352219386396807
ASCL5	0.4508435470865262	0.25169987387903325	5.4786994765684724	3.1595511849182465	0.00212694246222303	0.00490229676662744	-2.3523313476364187
TRIM65	0.15667557853023162	0.25169987387903325	7.732434703550745	3.15870404208115	0.002132531321925887	0.004914630877003272	-2.3547585168567142
CYB5D2	-0.27433633178303296	0.25169987387903325	8.14816040987603	-3.158614187949102	0.0021331249188725793	0.004914924061441135	-2.3550159292949218
LINC00226	-0.12586575616756246	0.25169987387903325	4.412020340798573	-3.1586128783477765	0.002133133571536405	0.004914924061441135	-2.3550196809726724
NDST3	0.17715101274773648	0.25169987387903325	3.857769817113473	3.1575590102916165	0.0021401071905628663	0.0049304428962722545	-2.3580383406707632
RSF1	-0.18965631113947623	0.25169987387903325	9.18998429568102	-3.1569956802585195	0.0021438435428956875	0.004938500994449567	-2.359651588649437
MACO1	-0.280264670334601	0.25169987387903325	8.296631784143175	-3.1567715468021844	0.002145331823348875	0.004941379276553681	-2.360293390886734
SMIM26	0.2580058058776924	0.25169987387903325	10.785844913870507	3.156654636192864	0.0021461085095650138	0.004942618073280894	-2.3606281477886153
HGD	-0.5772540142301361	0.25169987387903325	7.966175530385739	-3.1564210668187367	0.002147660993323982	0.004945281939527085	-2.3612969105237873
WIPI1	-0.31489298828016565	0.25169987387903325	9.872111244583294	-3.1564087123684437	0.002147743139734689	0.004945281939527085	-2.3613322830394843
DMBT1	1.3204076543578118	0.25169987387903325	10.399775344138078	3.1563510586279997	0.0021481265259512172	0.004945614397141582	-2.3614973522693585
LRRC52	-0.1865945235865114	0.25169987387903325	6.665985392860023	-3.156184392703318	0.002149235180634861	0.004947616374777748	-2.3619745221291497
GRK3	0.39354527382385474	0.25169987387903325	7.358384160846021	3.1560283761194063	0.0021502734793155103	0.004949455963011775	-2.3624211841675367
CACNA1C	0.5018407900851187	0.25169987387903325	6.32169616223364	3.155953809094513	0.0021507698918434496	0.004950047978191136	-2.362634656844792
H3C2	0.2595978030068684	0.25169987387903325	4.671690909174468	3.155314686316384	0.0021550290829412968	0.004959299022831879	-2.364464189478812
DNAJB11	0.2745316017567294	0.25169987387903325	10.473450806423028	3.15498164428544	0.0021572516274374763	0.004963861662021983	-2.3654174265797696
CXCL13	-1.5519388817004822	0.25169987387903325	6.42435075154749	-3.1546937039309166	0.002159174908161687	0.004967300824476182	-2.366241507659465
LINC02860	-0.11976056960672565	0.25169987387903325	4.410417070733516	-3.154686005291487	0.0021592263526875395	0.004967300824476182	-2.366263540219868
AC005014.2	-0.17243837779801385	0.25169987387903325	4.909164889105125	-3.15444009513103	0.00216087019597526	0.004970529898323261	-2.3669672820691074
WHAMMP2	-0.23239541944165687	0.25169987387903325	7.524164616844848	-3.1536521941468765	0.002166144955947289	0.004982093549897384	-2.369221786650736
C19orf18	-0.19033755401790486	0.25169987387903325	5.705294088415262	-3.153605865354449	0.002166455486274245	0.004982093549897384	-2.369354337987396
LMOD2	-0.17506363545123893	0.25169987387903325	4.717735225858616	-3.1535813799094354	0.002166619622844757	0.004982093549897384	-2.3694243926745653
NID1	0.5584839722839376	0.25169987387903325	8.806231630295239	3.1534020242530536	0.0021678222748805617	0.004984305148233718	-2.369937529221649
CLDN5	-0.24642813026446042	0.25169987387903325	8.036262820616377	-3.15332276085068	0.002168353966051131	0.004984973738417515	-2.3701642943181405
ZBTB49	0.1159478803902676	0.25169987387903325	6.542560755228893	3.1530396288963396	0.0021702541795154593	0.004988788017853077	-2.3709742704957515
DUOXA1	0.1537395568330524	0.25169987387903325	6.130662656664893	3.152829793007722	0.0021716634738576488	0.004991473093917175	-2.3715745254169978
TEX38	-0.1896820907738812	0.25169987387903325	5.001530626367512	-3.1527444560846543	0.0021722368552427574	0.004992236477736381	-2.3718186303377164
LINC01304	-0.1362376897427513	0.25169987387903325	5.844315514815722	-3.1526230783885016	0.002173052638574297	0.004993556718491719	-2.3721658201346036
TAF3	0.17847000070620567	0.25169987387903325	6.848097351078435	3.152425971960813	0.0021743780050278473	0.004996047530317705	-2.3727296020571726
EP400	0.19629913474172334	0.25169987387903325	8.486556045424399	3.152385146210357	0.0021746526162023222	0.0049961237467608145	-2.372846372064795
APOH	-0.1594070236328271	0.25169987387903325	6.155203405658206	-3.1522299740652726	0.002175696664058368	0.00499770728139885	-2.373290185044139
BTN2A2	0.20802653294303308	0.25169987387903325	7.32531668372144	3.1522109179745823	0.002175824911715181	0.00499770728139885	-2.3733446867831116
CPEB3	-0.17508671596569325	0.25169987387903325	7.1527059793986885	-3.152094778641437	0.0021766066826647093	0.004998948067078893	-2.3736768475691576
NIM1K	-0.1388324842360067	0.25169987387903325	4.65384720330208	-3.152022879655917	0.00217709078879791	0.004999505015269687	-2.3738824751370444
PRXL2B	-0.26183576674008613	0.25169987387903325	10.204506151384368	-3.151697110201045	0.0021792854977778177	0.005003989658845582	-2.3748141123434356
TPCN1	-0.21583208094521567	0.25169987387903325	9.568160451499981	-3.1516208175118057	0.002179799779356363	0.005004615204063156	-2.375032283346288
RAB3GAP1	-0.16191188126839506	0.25169987387903325	10.518414572471634	-3.151194906595919	0.00218267288063926	0.005010655637793233	-2.376250164595902
SPCS2	0.1873026594809133	0.25169987387903325	12.014095715423982	3.1506101149457866	0.0021866235021023223	0.005019168067554449	-2.377922144735165
ABCB8	0.15281021325684385	0.25169987387903325	6.672035119191829	3.1500579865603555	0.0021903595740422666	0.005027186187406458	-2.3795005072874558
AC091182.1	-0.16487421169113148	0.25169987387903325	6.02500437410869	-3.1493362975637487	0.0021952519705754152	0.005037856163592888	-2.3815632538986646
GCKR	-0.15237081312709666	0.25169987387903325	5.807270949185544	-3.1488856388726343	0.0021983121867188656	0.005044319591902139	-2.382851142455653
WFDC2	-0.9624696880650205	0.25169987387903325	9.718035639445901	-3.1485353861580356	0.002200693334949199	0.005049223548076702	-2.3838519888898526
GPRC5C	-0.26471197377695255	0.25169987387903325	9.072531385580913	-3.1478944590173628	0.0022050568156070627	0.005058674133631591	-2.385683204135489
SEMA3A	0.4400794556175045	0.25169987387903325	6.502666886594275	3.1467196191901445	0.002213076139097448	0.0050765086516288095	-2.3890390981162604
SCNM1	0.1287682017419538	0.25169987387903325	9.364630547492784	3.145693174322434	0.0022201047537006467	0.005092066910699122	-2.391970278224419
OR7E104P	-0.18345964462279696	0.25169987387903325	9.007725238002699	-3.1446826566923045	0.0022270446035654676	0.005107418151566023	-2.394855220858428
AC124283.3	-0.11608960842643956	0.25169987387903325	4.402765277341756	-3.144560515790929	0.002227884787482955	0.005108778801793527	-2.395203872105985
HSPA1A	-0.5416883634350427	0.25169987387903325	11.730496045322193	-3.144490753814703	0.00222836479918558	0.005109313328481685	-2.3954030027832616
OR1E3	-0.13208310374635523	0.25169987387903325	6.478303502572932	-3.144370873491431	0.002229189885439514	0.0051104946519661045	-2.395745184436472
HOXA7	-0.5004502473543315	0.25169987387903325	8.568617984866474	-3.144344135064047	0.0022293739536702276	0.0051104946519661045	-2.3958215041083664
VAMP3	-0.19167386346302884	0.25169987387903325	11.608760508682447	-3.144145551115773	0.002230741455092467	0.005113063018412541	-2.3963883071889605
CCN3	-0.25240657353103657	0.25169987387903325	6.54771472831956	-3.144075124499099	0.0022312266189017512	0.005113608641591974	-2.396589313583849
KCMF1	0.15283503379897212	0.25169987387903325	11.049025899267148	3.1439514937052233	0.002232078539990881	0.005114994598896047	-2.3969421625730556
WSCD2	-0.18755097486451344	0.25169987387903325	6.320399872644631	-3.1427170644660802	0.002240601428016555	0.005133956964892766	-2.40046467567348
ACTA2	0.6113457561662692	0.25169987387903325	11.526325531005874	3.14261976176467	0.002241274523014532	0.005134930658186416	-2.4007422868594777
MACF1	0.283800201007935	0.25169987387903325	9.95837885546534	3.1425534279041947	0.0022417334978215497	0.005135413624534632	-2.4009315378663754
CXorf21	-0.20449212567392827	0.25169987387903325	6.668590128967504	-3.1418093914608733	0.002246887605671985	0.005146651009981225	-2.4030540582775366
C12orf65	0.1594957230895231	0.25169987387903325	8.025302141518067	3.1412396794499395	0.002250841583792343	0.005155137232254007	-2.404679006975437
CDC42BPA	-0.31742690339384794	0.25169987387903325	9.550921258819843	-3.1409367629907754	0.002252946554547071	0.005159387234754597	-2.405542896865289
IRF2-DT	-0.19545594381672338	0.25169987387903325	6.394611724870268	-3.1401956439232612	0.002258104329943526	0.005170626634892263	-2.407656216348969
GPR62	-0.2000110652623217	0.25169987387903325	6.567711599198236	-3.139315997220107	0.002264240444712414	0.005184103509895329	-2.410164027562561
GRWD1	0.17018554980944423	0.25169987387903325	8.243953390423087	3.1392137897176418	0.0022649544148672473	0.005185164476916467	-2.410455377165384
FRA10AC1	0.3091953704834687	0.25169987387903325	8.510158580627628	3.138747339735898	0.0022682154607974498	0.005191627511580429	-2.4117849279438213
LAMA4	0.5297300311891551	0.25169987387903325	8.598278154120308	3.1387382092343006	0.0022682793375633625	0.005191627511580429	-2.411810951574206
NKX2-5	-0.13525184324135608	0.25169987387903325	6.960148110259351	-3.1384586746658445	0.0022702357650727636	0.005195530710755441	-2.4126076475411145
NAV2	0.40752457847356816	0.25169987387903325	8.52222567090223	3.13795354445026	0.0022737750922645103	0.0052026775781224685	-2.414047163692092
CALR3	-0.10889238369217935	0.25169987387903325	4.110271423552624	-3.137941221574811	0.0022738614998569374	0.0052026775781224685	-2.414082278985193
DTX3L	0.19092695374365576	0.25169987387903325	10.270724689323021	3.136372241191532	0.002284888138571211	0.005227328938800892	-2.4185523378476557
MEX3B	0.2028030262797742	0.25169987387903325	4.645339338632634	3.1362865136948006	0.002285492054414046	0.005228132553834828	-2.41879652523159
KANSL3	-0.13306944880831395	0.25169987387903325	9.4974085024024	-3.135623444531787	0.0022901681312903588	0.005238250153729567	-2.4206850382022873
MAP1LC3B2	-0.171578753861227	0.25169987387903325	4.993808328552085	-3.135401276501886	0.0022917368884987008	0.005241259000188286	-2.4213177313284753
ICAM3	-0.24276340673173102	0.25169987387903325	9.383815185282229	-3.135269487562467	0.0022926679397546764	0.005242808893506854	-2.42169302451905
BAZ1A	0.23409382930985245	0.25169987387903325	9.248610293104878	3.1349879700364425	0.0022946579599648935	0.005246779797298734	-2.422494654591233
UBQLNL	-0.1482387076440741	0.25169987387903325	5.735107155910787	-3.1349238060644513	0.0022951117537729697	0.005247237600356211	-2.4226773553848133
AL136295.2	-0.20896466672288216	0.25169987387903325	6.146834034123074	-3.134866863065812	0.0022955145478539417	0.005247578716166772	-2.42283949261142
WWC1	0.27927595696196406	0.25169987387903325	8.222717727764518	3.1348071512572	0.002295936998151084	0.005247964686042239	-2.423009511077999
PLA2G12A	-0.2315324684700233	0.25169987387903325	9.746098605395535	-3.1344274544473825	0.0022986249779262235	0.0052535284590487456	-2.4240905670772737
ARHGAP28	-0.40089397846665964	0.25169987387903325	6.362717311168237	-3.1340574089878332	0.002301247450664702	0.005258941302772466	-2.4251440422348276
GPR182	-0.15318380065250015	0.25169987387903325	6.813920604424926	-3.1335322301803914	0.002304974116907539	0.005266876038114808	-2.426638990707036
C5orf24	0.18764434661176566	0.25169987387903325	10.121888944146054	3.1334629645617493	0.002305466044366912	0.005267418444969031	-2.4268361437195303
FZD4	0.23307414706832308	0.25169987387903325	7.589977967898659	3.133133696566341	0.0023078058564392372	0.005272182224254487	-2.4277733018358747
C11orf52	-0.36261009767701413	0.25169987387903325	7.296438200379826	-3.1325403091622888	0.0023120281083152997	0.00528107160964869	-2.4294619918141604
KCNJ1	-0.1593027443621251	0.25169987387903325	4.202023295204751	-3.132515127007793	0.0023122074509939173	0.00528107160964869	-2.429533650656519
C11orf49	0.1904674384241023	0.25169987387903325	9.01972926256871	3.132234213183072	0.0023142089454702727	0.005285025563465972	-2.430332993045498
MPV17L2	0.18541074789144218	0.25169987387903325	7.745904930354089	3.132200478608246	0.002314449410724817	0.005285025563465972	-2.430428981128566
TMEM115	-0.12799573630746508	0.25169987387903325	8.257455112832439	-3.1321602234054713	0.002314736386446417	0.005285097654720921	-2.430543521858114
INSR	-0.3503227769349504	0.25169987387903325	9.40726395051323	-3.1319086879920652	0.002316530309739829	0.005288610072754444	-2.431259204841636
LINC00847	-0.22075334799099977	0.25169987387903325	7.606109970030769	-3.131721696759216	0.0023178647491535224	0.005291072835547032	-2.4317912128755905
CCDC110	-0.33274414335873237	0.25169987387903325	3.9867177730275416	-3.1311978393471316	0.0023216070014021274	0.005299030849328725	-2.4332815006680715
MMP2	0.6927175868262996	0.25169987387903325	10.485356306575047	3.130979868262703	0.0023231657654098417	0.005301592834503564	-2.4339015329415767
BABAM1	0.1330473846940219	0.25169987387903325	9.625063898043996	3.1309692308986836	0.002323241860690974	0.005301592834503564	-2.433931790689381
SUGP2	0.20925358027841057	0.25169987387903325	8.480447545509943	3.130842212832369	0.0023241506743432584	0.005303081916880036	-2.43429308435391
RHBG	-0.17475996936174099	0.25169987387903325	7.150472328535783	-3.1303589707207156	0.0023276112933460543	0.005310392557134498	-2.4356675230037466
SF3A2	0.22706982368751127	0.25169987387903325	8.232623393186083	3.129922762079072	0.002330739210221983	0.0053169426168144076	-2.4369080414288797
BST2	0.5307133704629621	0.25169987387903325	8.506295865894304	3.129753957039535	0.00233195070801116	0.005319119929549706	-2.437388062588517
ETAA1	0.2266494512645325	0.25169987387903325	6.624881983567013	3.129290482986343	0.002335280030753965	0.005326126934463992	-2.4387059092561474
LUM	0.6339519677506047	0.25169987387903325	10.84369964255888	3.1281219219545418	0.0023436939216586626	0.005344727608649185	-2.4420279056452676
RASL11A	0.3807296097986441	0.25169987387903325	6.074142612632542	3.1274782961695258	0.002348340201950696	0.005354733200987962	-2.443857182039708
PABPC1L2A	0.1502107122436538	0.25169987387903325	6.532180007855961	3.1264299856803524	0.0023559262155915216	0.005371439089823199	-2.4468359775175372
CWC22	0.19340457067669092	0.25169987387903325	8.25017308061785	3.126177307336383	0.002357758108343763	0.005375023524948495	-2.447553847172564
ZNF229	-0.12553632302166573	0.25169987387903325	4.455068772026246	-3.124818917793248	0.002367629026920785	0.0053969318631936335	-2.4514122827006384
SMAD1	-0.21377354039850793	0.25169987387903325	9.739896178532973	-3.124594219075734	0.0023692655305816994	0.0054000673669266554	-2.4520503968893
TPRKB	0.2472535430476306	0.25169987387903325	9.906628411827143	3.124263937895047	0.0023716729120925543	0.0054049589834726025	-2.4529882836140224
H2AZ2	0.2313082205823509	0.25169987387903325	11.112271163763161	3.1239847138202625	0.002373709918910199	0.0054090055447647565	-2.453781122785241
PSME3IP1	0.14420254320417847	0.25169987387903325	10.12511236609036	3.123717337810164	0.0023756620163884468	0.005412857752160992	-2.454540266311451
LRBA	-0.20477534935716868	0.25169987387903325	10.039499638429808	-3.1230032317528265	0.002380882987404586	0.005424156298399548	-2.45656752367113
TRIM17	-0.15320946482181252	0.25169987387903325	6.417807561126966	-3.1218960383155836	0.0023889990031558607	0.005442047156792627	-2.4597099640546647
OTUD4	0.1406603502768924	0.25169987387903325	9.824156011206426	3.121441652514847	0.0023923372100861356	0.005449051611261684	-2.460999342106989
AC084375.1	-0.13927851982532724	0.25169987387903325	3.97044281624068	-3.121330061907297	0.002393157688893851	0.005449847722112606	-2.4613159715182356
CYB5A	-0.30863010463377094	0.25169987387903325	10.713802433491095	-3.121322477146622	0.002393213465946806	0.005449847722112606	-2.4613374923361686
CSN1S2AP	-0.11318412109516274	0.25169987387903325	3.4912312253286277	-3.1210614182368834	0.002395133986334336	0.005453620992431384	-2.462078188785613
RTCB	-0.21628423017795484	0.25169987387903325	10.583365033869194	-3.1207983939140815	0.0023970704150917455	0.00545742965117103	-2.46282441087196
FEZ1	0.4424902077904642	0.25169987387903325	7.216813001815817	3.120580598635191	0.0023986749619905176	0.005460481956927369	-2.4634422757813415
LINC01088	-0.37888906429367797	0.25169987387903325	4.447695243912581	-3.120229913855753	0.0024012606349522996	0.005465766837429099	-2.4644370623661738
INTS4	0.1711229887408603	0.25169987387903325	8.15053345814489	3.1201251927356015	0.0024020332683528886	0.005466924155524232	-2.464734106917886
GSTT2	0.40739075518626855	0.25169987387903325	5.7605081466411505	3.1193390265934604	0.0024078409965378905	0.005479539617437431	-2.4669638323206824
AC006058.2	-0.11401999043274813	0.25169987387903325	4.294927870214328	-3.119186477026369	0.0024089694537903776	0.005481504828159697	-2.4673964408224753
PXN-AS1	0.1923872497113086	0.25169987387903325	6.512243765803934	3.119125975322017	0.0024094171401687126	0.0054819207126455384	-2.4675680101522373
AMACR	-0.554956877296922	0.25169987387903325	9.077993282627622	-3.118696424914772	0.0024125978522861456	0.005488554019058621	-2.468786041649979
ASIC5	-0.13200548992449868	0.25169987387903325	3.796057588012383	-3.1185685516425066	0.0024135454754711954	0.005490052419363623	-2.469148612341505
HES2	-0.34061321111045384	0.25169987387903325	7.960591983480283	-3.118516849594832	0.002413928719150983	0.005490052419363623	-2.4692952044263485
CD2	-0.5059747188656942	0.25169987387903325	8.29118429186173	-3.1185001616377046	0.0024140524314400814	0.005490052419363623	-2.46934251978014
CLDND1	0.19540373533041588	0.25169987387903325	9.695901377580883	3.1183100945955378	0.002415461865297145	0.005492654107537782	-2.4698814022538063
STAU2-AS1	-0.21929979147647405	0.25169987387903325	6.078437719607936	-3.118253670808787	0.002415880420703451	0.005493002257511977	-2.470041371152341
OXNAD1	-0.2200478340290335	0.25169987387903325	8.88383464072971	-3.118123272239159	0.002416847984031962	0.00549459847655168	-2.4704110593648467
CCDC47	-0.2320598622098089	0.25169987387903325	10.775151962983655	-3.1180197139824775	0.002417616647727058	0.0054957422049232135	-2.4707046446573084
FAM210A	0.34476387404982134	0.25169987387903325	7.803781246177536	3.1173148746780712	0.0024228543768873923	0.005507043675409799	-2.4727026379353854
ZNF493	-0.3626556661805811	0.25169987387903325	7.82766656991686	-3.1170207961097125	0.0024250428212858207	0.005511412531671333	-2.473536148018905
ERC2	0.1752072802797393	0.25169987387903325	4.084362581004785	3.1168825105492055	0.0024260725361532824	0.005513147264509101	-2.473928070241949
TLCD3B	-0.18839764551943983	0.25169987387903325	6.414275370647778	-3.1167570644600238	0.002427006996229281	0.005514665177662514	-2.4742835912600185
EBI3	-0.2890152541711153	0.25169987387903325	6.232517345927731	-3.116653618816346	0.0024277778246272527	0.005515810993084293	-2.4745767530921334
RNH1	0.15404889223252027	0.25169987387903325	9.766575620614608	3.116605138217387	0.002428139157640426	0.005516026302453983	-2.474714142930531
ING3	-0.2416107607254645	0.25169987387903325	9.009406067082347	-3.1162030714987465	0.002431137747453628	0.005522231987712176	-2.475853498554871
KLHL13	-0.6923078729997947	0.25169987387903325	6.47409824997276	-3.1160125910032614	0.0024325595414163436	0.005524855075241839	-2.4763932305924703
PPP2R2B	-0.23468675313752296	0.25169987387903325	5.543431887701993	-3.115545812565604	0.002436046961554749	0.005532168544277043	-2.477715747763904
ZNF442	-0.17476455153654946	0.25169987387903325	4.164406301302543	-3.114250569847344	0.0024457484104880305	0.005553590679055066	-2.4813847000558065
SIKE1	-0.2037897241709299	0.25169987387903325	8.144396640989953	-3.1138562597698094	0.0024487089423545416	0.005559703109956389	-2.4825013915703256
KANSL1-AS1	-0.6903264128684654	0.25169987387903325	8.00882608109875	-3.1135963459519918	0.0024506622310171084	0.0055635275421214506	-2.483237408311682
AL606970.1	-0.28602622755575435	0.25169987387903325	5.522178612976604	-3.1133498156013686	0.002452516279589794	0.005567125863706846	-2.4839354800566564
PRSS3P3	-0.17624573002966581	0.25169987387903325	6.446465764602089	-3.1115488923325825	0.002466099857578887	0.00559734609552264	-2.489033587470809
APCDD1L-DT	-0.15806036002653467	0.25169987387903325	7.8490346249193035	-3.1114587731894607	0.002466781420992613	0.0055982790024786296	-2.4892886365397713
CD37	-0.5924656619638311	0.25169987387903325	7.485447267576126	-3.1112519356545993	0.002468346377897317	0.005601216317340628	-2.4898739913904713
TIPARP	0.2632269181678186	0.25169987387903325	9.34827766647456	3.110701177643686	0.002472517979139898	0.005610067384028718	-2.4914324948616384
C9orf40	-0.2572107619721482	0.25169987387903325	9.013552476019102	-3.110096441277378	0.002477105976340564	0.005619861195967031	-2.49314348523085
C19orf57	-0.13648083440506475	0.25169987387903325	7.5888465921966635	-3.109921403748566	0.002478435422315433	0.005622260928960014	-2.4936386713470364
FAM133A	-0.11668336939942225	0.25169987387903325	4.185519812806429	-3.109555960870175	0.002481213174163259	0.005627945216810294	-2.4946724466517374
USO1	0.2007137472810303	0.25169987387903325	10.567391830402466	3.1091833062278518	0.002484048722920736	0.005633759340574176	-2.4957265212383986
MROH1	-0.20079161583528204	0.25169987387903325	8.78294321155697	-3.1082776150911084	0.002490952735362236	0.0056487983509973414	-2.498287891935724
AC015982.2	0.2894783490211301	0.25169987387903325	5.796265362259913	3.1080897852548475	0.002492386778647166	0.005651431033371226	-2.498819014651122
CCER1	-0.12679394696020374	0.25169987387903325	5.48791974768635	-3.1076157906743327	0.002496009044900376	0.005659024341637283	-2.5001592038896145
RAP2A	0.2707121574925182	0.25169987387903325	10.753493656842618	3.107493696914916	0.0024969428775134645	0.005660521358938006	-2.500504389271282
CYBRD1	-0.6647550557806028	0.25169987387903325	9.083461350672346	-3.107440718475637	0.002497348183467449	0.00566082001977127	-2.5006541673153064
B4GALT3	0.13162113690837707	0.25169987387903325	8.902565143325036	3.1072854537469237	0.0024985363721119133	0.005662893006364932	-2.5010931121941686
RN7SKP150	-0.14094921909151115	0.25169987387903325	5.181075145408458	-3.1068665764457255	0.002501744520329282	0.005669543243803946	-2.502277220482256
LINC00992	-0.6690249697401427	0.25169987387903325	7.44151470982288	-3.1060946815024724	0.002507666433194042	0.005682341382181812	-2.504458921318208
PCDH12	0.1637580784034105	0.25169987387903325	7.326732627574373	3.1056783584870806	0.0025108658340076157	0.005688968214509974	-2.505635443062343
UCK1	-0.13600574153432454	0.25169987387903325	8.735802191723028	-3.1054327873429757	0.0025127548021524767	0.005692624821648917	-2.5063293628664143
PRB4	-0.19406991130279128	0.25169987387903325	5.966023494467559	-3.105003817731588	0.0025160576662891314	0.005699483447019266	-2.507541411824932
EIF2AK3	-0.2721333461707669	0.25169987387903325	9.947625750478739	-3.1046991359668046	0.0025184060225646055	0.005704160826907194	-2.5084022042181413
PRSS23	0.5393248201178533	0.25169987387903325	10.44393720153534	3.104664407273384	0.0025186738257116435	0.005704160826907194	-2.5085003159899735
AC009065.6	-0.10067674197172405	0.25169987387903325	4.7279142431593275	-3.1036623171028825	0.0025264126459287606	0.005721061160232419	-2.5113309293983095
SETD4	0.16875710404919975	0.25169987387903325	7.601977059383098	3.103353893493184	0.002528798945790242	0.005725838339559851	-2.512201987020396
ADGB	-0.1081302105470403	0.25169987387903325	3.2879425545457353	-3.103214171657736	0.0025298806748103417	0.005727660919458468	-2.5125965697514703
SGSM2	-0.20897352186361928	0.25169987387903325	9.305374114556257	-3.1030740646875685	0.002530965817316367	0.005729490827888368	-2.512992225631213
GRIA3	-0.11111105942265453	0.25169987387903325	6.069885139806576	-3.1030174632676037	0.0025314043236300105	0.005729856669096019	-2.5131520614184994
LYPD6B	0.4215097065179281	0.25169987387903325	6.640160434436383	3.1025913246853847	0.002534708000361368	0.005736707060207568	-2.514355350856073
SELP	0.41692412105325793	0.25169987387903325	6.921298009232598	3.10223555369708	0.0025374692144307463	0.005742328352385765	-2.515359840144831
BMP4	0.5178099326925754	0.25169987387903325	8.573848013463966	3.1021909515024384	0.002537815578624979	0.005742484173700021	-2.515485764065131
ADAMTS5	0.6117443258725013	0.25169987387903325	7.314206735804336	3.101713574373567	0.0025415254658029194	0.005750249996048526	-2.516833435187328
PSMA8	-0.10016789626765199	0.25169987387903325	3.3160884424238195	-3.101443491575169	0.002543626617889581	0.005754374724389318	-2.517595824349602
RNF122	-0.15409799183228579	0.25169987387903325	6.925002809284889	-3.100616716587318	0.0025500686829320017	0.005768317802351542	-2.5199293076726956
GALNT16	-0.13846311144941303	0.25169987387903325	6.794944612651985	-3.099690621935951	0.0025573026259475564	0.005784048883892533	-2.522542509588831
SPATA1	-0.1331682783978878	0.25169987387903325	3.3621653608307294	-3.099649174337389	0.002557626828214963	0.005784149940574014	-2.5226594492611643
KCNJ14	0.16558076948550315	0.25169987387903325	5.673388181287845	3.099519542054704	0.002558641055787236	0.00578581131760521	-2.5230251837576656
KIR2DL4	-0.24033543760838771	0.25169987387903325	6.07256783622972	-3.0993706404957306	0.0025598065050143723	0.0057878142491545465	-2.523445267755795
GABRR3	-0.10159552504959679	0.25169987387903325	3.8589146646047805	-3.0989306244919326	0.002563253383534264	0.005794974572869499	-2.5246865536582925
ZNF831	-0.1541957224190127	0.25169987387903325	3.955015578435507	-3.098720725267792	0.0025648991541015664	0.005798061852285746	-2.5252786292549914
LAMTOR4	-0.23944159290776668	0.25169987387903325	9.569229888643875	-3.098318604574971	0.0025680548304657757	0.005804561289659016	-2.526412824653775
SLC29A2	0.2804644403369956	0.25169987387903325	7.436357502254427	3.097914980818566	0.002571225929319662	0.005811094162889008	-2.527551139146711
AP001020.2	-0.37166708541546356	0.25169987387903325	5.542772791784409	-3.0977901630594395	0.0025722073051653443	0.005812677270480121	-2.5279031303500874
HOXA11	0.41713475440732584	0.25169987387903325	7.884320504590326	3.0970632019276083	0.0025779299338951336	0.0058249731515715225	-2.5299529614016008
DOT1L	0.1876921393151001	0.25169987387903325	7.754329063112266	3.096087452798542	0.0025856296119390844	0.005841733110585814	-2.532703691405687
COL24A1	0.3236743343793611	0.25169987387903325	3.7065689363757555	3.0957843659193895	0.002588025628642469	0.005846508115010766	-2.533557978781091
NXT2	0.2905797138427868	0.25169987387903325	8.489166290202132	3.09542359218758	0.00259088037054124	0.0058523182521132925	-2.5345747749202037
HAAO	-0.22666395414886242	0.25169987387903325	7.868812448916362	-3.095038749534661	0.0025939287900157227	0.00585856455487834	-2.5356593000903525
SLC16A10	0.536850439468818	0.25169987387903325	6.666307666612874	3.0946755010010984	0.002596809214275833	0.0058644301070620766	-2.536682870243162
LINC01905	-0.18232064249261892	0.25169987387903325	5.518906821010858	-3.094087795010537	0.0026014757948038653	0.005874327654067698	-2.538338714862519
SRSF6	0.23574303205230862	0.25169987387903325	10.456072796826978	3.0936257164248104	0.0026051503207593233	0.005881983151933735	-2.5396404282497276
CRTAC1	-0.15529820406270378	0.25169987387903325	6.405057862849496	-3.0933123645693557	0.002607644889485321	0.0058869731287496995	-2.5405230762045328
DSEL	-0.4295500425441263	0.25169987387903325	4.844375353276281	-3.09278254959196	0.0026118677513548277	0.005895863355381854	-2.5420152909329987
MIR7515	-0.1535645016481224	0.25169987387903325	4.881478860938896	-3.092412820912051	0.0026148184159779327	0.0059018801790828275	-2.543056502163246
CAPG	0.38056809008379133	0.25169987387903325	10.084178600893129	3.092287296549719	0.0026158208821954847	0.005903498911034045	-2.5434099744999665
ZNF33A	-0.19842550831781836	0.25169987387903325	8.678299897995231	-3.0919246383840555	0.002618719158942743	0.005909395371428809	-2.544431141970561
LINC00561	-0.17604656030205046	0.25169987387903325	4.5919100131337025	-3.091689276809875	0.002620601707621458	0.005912998706336368	-2.5450938174412707
MSN	0.4814981286504363	0.25169987387903325	9.888660131766354	3.0915716433645	0.00262154307432838	0.0059144778496595255	-2.5454250064970463
HLA-DPB2	-0.20285915902130291	0.25169987387903325	3.760768829715387	-3.091521738314621	0.0026219425365136668	0.005914734209972453	-2.5455655077112462
RHOJ	0.33004276829903656	0.25169987387903325	6.882143300708729	3.0910600066036724	0.002625641124386659	0.005922432067466006	-2.5468653660921765
MTND1P33	-0.14343601832636566	0.25169987387903325	3.927550749910841	-3.090571622017708	0.002629558481397596	0.005930621651832202	-2.5482400851849567
TENM2	-0.18434242664644707	0.25169987387903325	4.496229757635345	-3.0904839006050833	0.002630262673983964	0.005931563373229094	-2.548486987231355
AL353784.1	-0.10713813957086238	0.25169987387903325	3.162174962409134	-3.0902990831241497	0.0026317468884176115	0.005934263742184334	-2.549007158706864
BBS4	0.2342816411788462	0.25169987387903325	7.086522249380384	3.090181808545625	0.0026326890891475692	0.005935741481992879	-2.5493372165750863
PRR19	0.16353096284563318	0.25169987387903325	5.394117140779653	3.0901361767827544	0.0026330557859100497	0.005935921492301629	-2.549465639967826
FABP3	-0.21850423172262	0.25169987387903325	6.340782711790602	-3.0898872149508128	0.0026350572782617696	0.005939786520595948	-2.5501662765557906
PMS2P8	0.19004803747394572	0.25169987387903325	7.879230008510413	3.08967731063861	0.0026367458711195287	0.005942945464663589	-2.550756960483575
EDA	-0.23077274400740944	0.25169987387903325	7.264624462110281	-3.0894157001189666	0.0026388518256353437	0.005947044307108709	-2.5514931032042547
ZNF496	0.2596516707718335	0.25169987387903325	7.696357711175634	3.0890441975895366	0.002641845090776139	0.005953141725300082	-2.552538382550278
FRMD8P1	-0.16006550918190499	0.25169987387903325	7.156988960272733	-3.08895641725964	0.00264255281364348	0.005954088128563211	-2.552785351025892
APBB1	-0.16496370875784194	0.25169987387903325	6.80394496178137	-3.088780523508859	0.002643971474805001	0.005956636007418605	-2.553280207928874
TFR2	0.17014613210856844	0.25169987387903325	6.658417950554049	3.088173743269188	0.0026488708569191084	0.005967024237124658	-2.5549871384947425
LINC01127	0.19856898437997472	0.25169987387903325	4.61390460878127	3.08810188363431	0.00264945163786532	0.005967682893474156	-2.5551892684055035
TAS2R40	-0.11939809827808157	0.25169987387903325	3.7160487660779626	-3.087729789273103	0.002652460855323342	0.005973810674706782	-2.5562358503772478
TRIM63	-0.1612428700050197	0.25169987387903325	4.912577465038957	-3.087277572971528	0.0026561223108683626	0.005981405917814673	-2.5575076514126245
HCN4	-0.15444872600305004	0.25169987387903325	5.651107321478629	-3.087167025157293	0.002657018095956254	0.00598259772568834	-2.557818530058441
FLT3LG	-0.19117677862420557	0.25169987387903325	6.526620922953642	-3.08714090736602	0.0026572297731987404	0.00598259772568834	-2.557891976261814
AC021016.1	-0.2093552670576786	0.25169987387903325	6.3801135762393635	-3.0863903360730247	0.0026633196347236325	0.005995656353496097	-2.560002452004361
TYR	-0.1865645494350341	0.25169987387903325	5.727295182707935	-3.0860021702559406	0.0026664741522590724	0.006002104822440659	-2.5610937427233305
DAP	0.19527085643999165	0.25169987387903325	10.45842352266189	3.085955666150283	0.0026668523110491837	0.006002303118614396	-2.5612244770285164
RPL13	0.1347605421633542	0.25169987387903325	13.96784515884859	3.085552389789305	0.0026701337341335143	0.006009035058229996	-2.56235811727408
SLC25A19	0.16879974633946038	0.25169987387903325	7.822139506175005	3.0847668988979966	0.002676535967327747	0.006022788035223257	-2.5645658449570172
TTTY2	-0.23276937360550587	0.25169987387903325	5.257643640377345	-3.08419276376033	0.0026812245344114897	0.006032682319297267	-2.5661792392693608
PIGC	0.18627567528749012	0.25169987387903325	9.57033252787912	3.0840996031366825	0.0026819860318700152	0.006033739612686043	-2.566441009655165
MARF1	-0.2510995325940577	0.25169987387903325	9.15383248155552	-3.0833982161679536	0.00268772563802031	0.006045994850261362	-2.5684116176648066
ALDH1B1	0.4413373315379854	0.25169987387903325	8.395557345133168	3.0829460233371755	0.002691432076878668	0.006053674344222856	-2.569681899362447
LINC01425	-0.14110204411817584	0.25169987387903325	5.705317306872805	-3.0826948448033735	0.002693492933589789	0.006057651263425008	-2.5703874343039415
QRICH2	-0.1530518750154508	0.25169987387903325	6.157088229225915	-3.082429270244711	0.002695673499380924	0.0060612479674332165	-2.5711333552743625
LINC01312	-0.18287789963921508	0.25169987387903325	3.7879939680357952	-3.082428721193923	0.0026956780091957613	0.0060612479674332165	-2.5711348973425974
ABHD11	0.2272616507679608	0.25169987387903325	10.133107676034317	3.0822407815115587	0.00269722212713085	0.0060640610035548334	-2.571662733021528
MYO5A	-0.5133498609775957	0.25169987387903325	7.413866122273704	-3.081922868022947	0.0026998359831169405	0.006069278218211717	-2.572555545333703
RAB27B	-0.6846705245735425	0.25169987387903325	9.640822197516139	-3.081368949124148	0.0027043958731941715	0.00607886854269031	-2.5741109641314486
STH	-0.1581239979612601	0.25169987387903325	6.445357258024871	-3.0807881643643107	0.002709184601823161	0.006088971105194599	-2.5757415782914572
POPDC2	0.2023241740875079	0.25169987387903325	5.381567961864972	3.0798095708082336	0.002717271181873829	0.00610648268532962	-2.5784885157429596
TEDC1	0.15989516792576985	0.25169987387903325	7.251251758958533	3.0794042377403046	0.0027206271978611174	0.006113360691208611	-2.579626087835515
CACNA2D3	0.42276192379318367	0.25169987387903325	4.804794324747798	3.0786777604787465	0.0027266518049262676	0.006126232985813165	-2.5816646495389604
ARPC4	-0.1694049352917677	0.25169987387903325	10.562672819274184	-3.078631474812736	0.0027270360668798926	0.006126431151009187	-2.5817945180689374
DPP4	-0.756785626050724	0.25169987387903325	7.962000546940371	-3.078237259908802	0.002730310862778118	0.006133122306064655	-2.582900543511367
PILRA	0.4196094710267957	0.25169987387903325	7.1149456477079385	3.078154852740599	0.0027309958912559336	0.0061334659311017125	-2.583131733838374
TUG1	-0.21252325928764115	0.25169987387903325	11.270414257396798	-3.0781475455299114	0.002731056641819513	0.0061334659311017125	-2.583152233709871
RAB5A	0.16798491793456094	0.25169987387903325	11.053183866873958	3.0777527509929627	0.0027343407431612773	0.006140175040503126	-2.584259743354206
ZNF76	-0.10134211544781557	0.25169987387903325	8.301244178389007	-3.076991517680409	0.0027406834184152138	0.006153303592122125	-2.5863948897969777
TMEM25	-0.21733580927018448	0.25169987387903325	6.779204294353216	-3.0769797147980653	0.002740781868679729	0.006153303592122125	-2.586427991739628
TTC39C	0.38544925053376833	0.25169987387903325	6.753699242067462	3.076838853015077	0.002741957079103483	0.006155274228453936	-2.586823039678605
LINC01362	-0.14924491662539063	0.25169987387903325	3.979864293551872	-3.0764183909359666	0.00274546777811097	0.0061624866832032	-2.5880021410629643
ZDHHC5	-0.11330433538617157	0.25169987387903325	10.441258606582322	-3.0762029965739623	0.00274726785497427	0.006165858321364704	-2.588606120356567
PROSER3	0.2307816990362923	0.25169987387903325	6.9577617709371244	3.0760656558401633	0.002748416200010885	0.006167766665960877	-2.5889912143791793
ST6GAL1	-0.6315518442466441	0.25169987387903325	9.494818799158645	-3.0759699937881395	0.0027492163209054286	0.006168893225818264	-2.5892594359450563
PSAP	-0.1869812512121598	0.25169987387903325	12.637734984960053	-3.0751820223755333	0.002755815171552769	0.006183029745737987	-2.591468526851493
PCF11-AS1	-0.2596959531428489	0.25169987387903325	6.65260792561737	-3.07506462827868	0.0027567995432427983	0.006184567752420124	-2.5917976036395336
FUT9	-0.12822339808827277	0.25169987387903325	4.0616884389671215	-3.074543606352933	0.002761172349898305	0.006193706171972425	-2.593257998245094
DNAH9	-0.14758943897152488	0.25169987387903325	6.402699179292771	-3.0742151647406155	0.002763932185090526	0.006199224876011084	-2.5941784975437256
XAB2	0.19130947343981486	0.25169987387903325	6.85080928318223	3.0738524441294666	0.0027669830350354105	0.006205395030236019	-2.595194974878078
STAM2	-0.1895739963106884	0.25169987387903325	8.967425281382159	-3.0738061098168594	0.002767372978841175	0.006205596992973606	-2.59532481371547
ATP5MPL	-0.12284903430032124	0.25169987387903325	11.969170721208886	-3.0735285981324862	0.002769709550243028	0.006210163584698124	-2.5961024284915517
HMGCR	-0.3162013744168348	0.25169987387903325	9.987100250569982	-3.073200976976106	0.0027724703859609216	0.006215680357171111	-2.597020381170231
AC016831.5	-0.12987258347330144	0.25169987387903325	5.575656261158529	-3.0728957602164666	0.0027750447193320444	0.006220777854743581	-2.597875487760758
BICC1	0.6237614559678031	0.25169987387903325	6.800682721773252	3.0725916645271356	0.002777611802927366	0.006225857998047658	-2.5987273846120473
C22orf42	-0.24961672143439717	0.25169987387903325	5.4094861069914515	-3.072477222520591	0.002778578458213427	0.006227350160923908	-2.5990479658349495
LSM6	0.21125374665755814	0.25169987387903325	9.592050295131605	3.0719574906178235	0.0027829723979244207	0.006236522398770851	-2.6005037447467796
PLAAT4	-0.7011366130483445	0.25169987387903325	9.201205546290279	-3.07189166675119	0.0027835293486532494	0.006237095052699696	-2.6006881043088796
MAST4	-0.2504794369173613	0.25169987387903325	8.421197066453079	-3.0709704786491074	0.0027913345908446726	0.006253907177170725	-2.6032678307999966
AP000229.1	-0.15578354363436375	0.25169987387903325	6.568777394379367	-3.0708451339822798	0.0027923982065783635	0.006255612870924118	-2.6036188014689188
BNIP2	0.2624649484965289	0.25169987387903325	8.117023289363532	3.070721715229349	0.002793445847335931	0.006257282411660794	-2.603964368070552
C11orf65	0.14369235323201934	0.25169987387903325	3.344310600551921	3.0701300360579746	0.002798473386302645	0.006267865546353569	-2.6056208840133586
MED19	0.18571414274715714	0.25169987387903325	9.099184916598086	3.0698340842536336	0.00280099125803719	0.006272825985125928	-2.606449358417537
ARHGAP15	-0.47115616859699294	0.25169987387903325	8.110285541752228	-3.069422461646298	0.002804496718147109	0.006279996817294463	-2.60760152817753
COX7A2L	0.1484106359918691	0.25169987387903325	10.913088829749254	3.0692559545543934	0.0028059158816642234	0.006282494843029406	-2.6080675611099453
LINC01343	-0.13917807637212043	0.25169987387903325	6.87323399406463	-3.068409254753849	0.0028131427381966768	0.006297994447852844	-2.610437050749824
PRPF39	0.33578410065219444	0.25169987387903325	7.9137044477093355	3.0681689219842267	0.002815197200422676	0.006301912123360714	-2.6111095248395904
PHF11	0.209701463992765	0.25169987387903325	10.050195338780533	3.067988564219765	0.002816739886117094	0.006304683446557169	-2.6116141548824574
BRD8	0.2275593569115486	0.25169987387903325	9.736892229621324	3.06784301525408	0.002817985407421162	0.006306789101856598	-2.6120213743684584
ZNF148	-0.1756067964238781	0.25169987387903325	9.895074625519293	-3.067781160407015	0.002818514879036108	0.006307291920827748	-2.6121944281845995
ATPAF2	-0.22468887523062442	0.25169987387903325	7.179151548711804	-3.0674630716473263	0.002821239146596382	0.006312705629381372	-2.61308431302772
LINC02573	-0.12011598509923349	0.25169987387903325	5.681796409935236	-3.0672722261320002	0.002822874813150201	0.006315034270106176	-2.6136181861203447
CARMIL2	-0.14615985173663582	0.25169987387903325	6.939046779095061	-3.0672704308130054	0.0028228902043436004	0.006315034270106176	-2.6136232082343227
FOCAD	0.2989115477799622	0.25169987387903325	8.465407458607666	3.0670804010325337	0.0028245197618784654	0.006317996695768142	-2.614154772182583
AC004223.3	-0.18934163974274298	0.25169987387903325	9.859199204898806	-3.0668405291753436	0.0028265779749580117	0.0063219172109604555	-2.6148257193118214
FGF7	0.6660216940651917	0.25169987387903325	6.005232778549124	3.0665522798146916	0.0028290531302993327	0.006326769309984231	-2.6156319267906794
S100A1	-0.16632036410570628	0.25169987387903325	6.805652165709839	-3.0662961108007925	0.002831254503708358	0.006331008152716345	-2.6163483565030337
DCST2	-0.13957115983008617	0.25169987387903325	5.2848833780014	-3.0661951202126425	0.0028321227970506107	0.006332265482373666	-2.6166307841718783
CASKIN2	-0.17672513638647303	0.25169987387903325	8.149387164631975	-3.0652756710009097	0.0028400393754805216	0.006349279904582804	-2.6192017426823986
NT5C1A	-0.13692493136992478	0.25169987387903325	6.942887829558591	-3.064126729636347	0.0028499607640119573	0.006370772182099972	-2.6224135207134855
NDRG4	0.2105843092659354	0.25169987387903325	6.165095469983	3.063438758858774	0.002855916938273056	0.006383396975986644	-2.6243362198410916
METTL21A	0.343456266692721	0.25169987387903325	7.798501463610029	3.0633825926842517	0.0028564037118635095	0.006383795443308306	-2.624493174098256
NR1H2	-0.1869817627602579	0.25169987387903325	8.788699135840659	-3.0633291274918935	0.002856867148431982	0.006384141674136393	-2.624642578378765
HOXA4	-0.1497446512689784	0.25169987387903325	6.410986056872904	-3.0631006508465783	0.0028588483711337593	0.00638787920784698	-2.6252810144172862
MASP2	-0.1234818178215411	0.25169987387903325	6.521988136203878	-3.061679290655606	0.002871202270478686	0.006414790389010522	-2.6292518707144596
GDF9	-0.1873290382384072	0.25169987387903325	6.009876025845151	-3.06113433539913	0.0028759519226755842	0.006424708316520119	-2.6307739137671273
DUSP19	0.18706406372908813	0.25169987387903325	4.455108485181842	3.0603636819137545	0.002882681126959207	0.006439045829033557	-2.632925947027661
KIRREL3-AS3	-0.1844328994884492	0.25169987387903325	5.383034669760282	-3.059982858535084	0.0028860117946757757	0.00644578975361315	-2.6339892246429013
A4GNT	-0.12819632325142916	0.25169987387903325	5.029277575106444	-3.05947073152939	0.0028904964662326586	0.006455109364963566	-2.6354189379542667
TMEM60	-0.2011538824506438	0.25169987387903325	9.352414442570895	-3.0593015129902477	0.0028919797248065245	0.006457724878107415	-2.635891305121068
MYLIP	-0.35144168917170937	0.25169987387903325	9.786146781475967	-3.0591225436843303	0.0028935492202158382	0.006460532370945872	-2.6363908679502064
ARIH1	-0.13380916321398573	0.25169987387903325	9.718479929990144	-3.058403931801374	0.002899859140649521	0.006473922235134376	-2.638396512089529
LPO	-0.17600131435191724	0.25169987387903325	6.305340207090265	-3.0579952168544655	0.002903453637016408	0.006481201402413425	-2.6395370627548944
SLC25A26	0.16470022376440951	0.25169987387903325	8.620476631914379	3.057961981925104	0.0029037461074650785	0.006481201402413425	-2.6396298019173674
ATXN10	0.19847965905128184	0.25169987387903325	11.179915469942863	3.057713692360053	0.0029059319431626565	0.006485380683764544	-2.6403226061540446
EDRF1	0.2210485137964202	0.25169987387903325	8.630470871722311	3.0573907790724264	0.0029087770169833353	0.00649103017496346	-2.641223564727545
RGS1	0.7104721443177233	0.25169987387903325	8.581255774633746	3.057233482349739	0.0029101638376659066	0.006493424659566595	-2.6416624092667114
P2RY10	-0.4258440535532113	0.25169987387903325	6.164446003648954	-3.057121159319439	0.00291115451895106	0.006494934820555718	-2.641975769715134
EFNB3	-0.17258574947055205	0.25169987387903325	7.205069971994599	-3.056776181277942	0.0029141991567145946	0.00650102664401629	-2.642938135700427
CARD9	-0.197522810377464	0.25169987387903325	6.709898776679954	-3.0561355498201355	0.0029198609469439037	0.00651295489653015	-2.6447250339657167
AL024509.2	0.15398957442636885	0.25169987387903325	3.994331602005696	3.05600048498503	0.002921055927766453	0.006514918119559303	-2.6451017280476234
DTNA	-0.19136031821321442	0.25169987387903325	7.052669206098352	-3.0559112681171787	0.002921845519181963	0.0065159768647949515	-2.645350545274905
MRPS28	0.2611604913169945	0.25169987387903325	9.50141985322749	3.0556811114568143	0.0029238833766176654	0.006519818826761783	-2.6459924025445423
BPY2	-0.1963235970420314	0.25169987387903325	4.782417386321531	-3.0555165052487263	0.002925341644227961	0.006522367702188256	-2.6464514294994093
PRKACA	-0.1747080750196659	0.25169987387903325	8.263825469521807	-3.055329260260131	0.002927001291558072	0.006525364978044731	-2.646973563210903
FAM71E2	-0.13922268425597206	0.25169987387903325	6.2137352751005634	-3.0548661318205594	0.0029311099847060423	0.006533820846011218	-2.6482648870905914
LLCFC1	-0.15266298801219946	0.25169987387903325	5.129338831669518	-3.0537268627929346	0.002941239898513747	0.006555403661221496	-2.6514407874337813
SAP30BP	0.14938843451323258	0.25169987387903325	8.424407923430994	3.0537059951305117	0.0029414257475688203	0.006555403661221496	-2.651498950449109
LINC01933	-0.157767846832094	0.25169987387903325	4.244013337587025	-3.0535553926906567	0.002942767347695827	0.00655768734932907	-2.6519187047412487
ZNF445	-0.13720315404843308	0.25169987387903325	8.06012949609245	-3.052085937065391	0.0029558873912100105	0.006586214901077716	-2.6560134356445477
SDHAF3	0.3287578474890527	0.25169987387903325	8.063136701760639	3.0514707285452287	0.0029613963715062305	0.0065977574301101065	-2.6577272741982645
GGT7	-0.3441611054228044	0.25169987387903325	8.075035813366187	-3.051436255397546	0.0029617053481028745	0.0065977574301101065	-2.6578233006063945
MYEF2	-0.6041303196483581	0.25169987387903325	7.285859093955812	-3.051333860028403	0.002962623275526229	0.006599091866573118	-2.6581085219961276
NME9	-0.1770241297427404	0.25169987387903325	4.515046727009546	-3.0512859231892895	0.002963053097886163	0.006599338903730316	-2.65824204694382
TRIM46	0.12812414624861557	0.25169987387903325	6.134699494422723	3.051234233295246	0.002963516636528327	0.00659966097284553	-2.6583860238588297
RFESD	0.1795234478019232	0.25169987387903325	5.172152314887254	3.0510563398446933	0.002965112442634396	0.006602504226346019	-2.6588815126250562
TMEM202-AS1	-0.13381603850996715	0.25169987387903325	7.1769496537454325	-3.050551872058704	0.0029696421410219664	0.006611879150437653	-2.660286484255276
PKDCC	-0.3467281775094726	0.25169987387903325	9.668624525480096	-3.0503902509680154	0.0029710947193363206	0.006614401616699998	-2.660736568027219
FAM41AY1	-0.20185493544975763	0.25169987387903325	6.920948703466516	-3.0501233240701264	0.0029734951815372614	0.0066178893103726105	-2.6614798655701657
AC023946.1	0.17552593049154552	0.25169987387903325	4.342545507776999	3.0501153888353114	0.0029735665702745845	0.0066178893103726105	-2.6615019615939426
B3GAT1-DT	-0.3510625891552621	0.25169987387903325	7.816237234965593	-3.050109363217037	0.0029736207803529955	0.0066178893103726105	-2.661518740171804
SLC6A2	-0.15649899489459607	0.25169987387903325	7.119672292488344	-3.0499305945222286	0.002975229507653286	0.006620757522515264	-2.662016516495412
SEC22B	-0.2869621049067401	0.25169987387903325	10.551076945781057	-3.0498291141900338	0.002976143081175989	0.006622078363309112	-2.6622990749579705
NFE4	0.29433123656471327	0.25169987387903325	4.477617806487487	3.04972414177005	0.0029770883657130216	0.006623469471207349	-2.6625913485782045
CYTH1	-0.19794678696189827	0.25169987387903325	8.632918460594002	-3.0495741940702867	0.002978439138752023	0.006625762319737219	-2.663008832124424
CCL2	0.7484516214782371	0.25169987387903325	8.654435370391719	3.048730564054041	0.00298604940167901	0.006641977885514755	-2.665357348951866
EDIL3-DT	-0.135415081093333	0.25169987387903325	6.371598732367659	-3.0485653701934456	0.0029875416999192725	0.006644583017672991	-2.6658171571940263
CLDN16	0.14316623035346332	0.25169987387903325	5.925317015608578	3.047496688984444	0.00299721247121932	0.0066653753537819875	-2.6687912812504386
CYP51A1	0.48578312582017524	0.25169987387903325	10.381157423231596	3.0473734824736103	0.0029983292620762046	0.0066671424264069315	-2.6691341082784987
TMEM161B	-0.18248699571375937	0.25169987387903325	9.276534909009497	-3.047304973591699	0.0029989504195838588	0.006667807137901449	-2.6693247320650064
AL035448.1	-0.17059064703647264	0.25169987387903325	3.593688233790851	-3.0470171401477115	0.0030015614562398083	0.006672895489253369	-2.670125581141912
AADAT	0.41237995144852224	0.25169987387903325	6.908207840396018	3.0468383303993054	0.0030031845621228677	0.006675770218864503	-2.6706230585848925
FFAR4	-0.9728085788940577	0.25169987387903325	7.237211470748074	-3.0468036158697194	0.0030034997698559183	0.006675770218864503	-2.6707196372121063
RNF133	-0.12216633854567771	0.25169987387903325	4.931224854207391	-3.0466470382190995	0.0030049218751293815	0.006678213764585146	-2.6711552376968104
MEOX1	0.5215845884368662	0.25169987387903325	5.610266543668783	3.0454299145160624	0.0030159976119525545	0.006702108954481767	-2.674540662211637
CAPN10	0.14832113997504592	0.25169987387903325	7.748768550996136	3.0449120059328383	0.0030207220071071573	0.006711886663058993	-2.675980886847113
KCNG1	-0.21018118424039933	0.25169987387903325	6.87308883420798	-3.0446433407185474	0.003023175489147079	0.006716038661177994	-2.6767279247439193
SEC16A	0.2543817052185666	0.25169987387903325	10.07046196848399	3.044636306731645	0.0030232397491360852	0.006716038661177994	-2.676747482392943
KCNJ2-AS1	-0.22075048565645483	0.25169987387903325	3.5040026578153416	-3.044549068121374	0.003024036835094108	0.006717088259832801	-2.6769900419135215
MPPED2	-0.13097378191144626	0.25169987387903325	3.9495278034167556	-3.044162311365184	0.003027572919092249	0.006724220931069647	-2.6780653175613907
KIF3C	0.20477395823039757	0.25169987387903325	6.739998060409407	3.043624896665497	0.0030324928175326986	0.0067344251849328325	-2.6795592723469435
ZAP70	-0.24092888954623426	0.25169987387903325	7.210701184706759	-3.0433697394622254	0.0030348313114525374	0.00673889519560976	-2.6802685061654365
AC018695.3	-0.16295936831920343	0.25169987387903325	4.9957188256704885	-3.0433339632705603	0.003035159330733376	0.006738900432496325	-2.6803679456146057
FGF23	-0.13825976200462975	0.25169987387903325	5.33890616685189	-3.043205623155411	0.0030363363063191117	0.0067407903858664716	-2.680724657380872
ZMYND8	0.3262595690060017	0.25169987387903325	9.960376544023804	3.0426588842084383	0.0030413550547430637	0.006751207911156213	-2.6822441394040206
MIR6125	0.24750671863380092	0.25169987387903325	8.914287459374265	3.041822378441207	0.0030490485749191457	0.006767560030119262	-2.684568500667879
PABPC4L	0.21495609850859232	0.25169987387903325	4.521386397122243	3.0414464377846278	0.0030525120505705493	0.006774520791769238	-2.685612939679438
SYT7	0.27588045564293573	0.25169987387903325	7.59661172192549	3.0413170783973085	0.0030537046587763477	0.006776440804724821	-2.6859723017071486
TMEM62	0.18830497316940864	0.25169987387903325	8.47897419271261	3.0401424381661526	0.003064553843182063	0.006799786905100411	-2.6892348941030795
SPACA4	-0.12173425412349914	0.25169987387903325	6.801898882856757	-3.0397960709427854	0.0030677597633882534	0.006806170556855702	-2.6901967405123726
AL355613.1	-0.12772124596929224	0.25169987387903325	4.340440117554479	-3.0395438550056206	0.0030700961890480507	0.00681062397512557	-2.6908970764743323
NELL2	-0.5056380130799001	0.25169987387903325	6.94386601754929	-3.0391984982067974	0.0030732981080699227	0.006816996221491147	-2.691855962366085
TEX28	-0.17373577656580164	0.25169987387903325	5.493761341372076	-3.039119515734595	0.003074030815696062	0.0068176392856158395	-2.692075245281835
OLFML3	-0.49563647875661054	0.25169987387903325	8.323701132696565	-3.0390962205972825	0.0030742469518233897	0.0068176392856158395	-2.6921399198235596
LRPPRC	0.23220391090494275	0.25169987387903325	11.418247724333819	3.0389178864903594	0.0030759020316045763	0.006820578733389787	-2.6926350172742515
ZNF233	-0.17936183798938377	0.25169987387903325	4.67911047248859	-3.0386165716486535	0.0030787003445271214	0.0068260523121504045	-2.6934714840869507
C10orf62	-0.14845166762055406	0.25169987387903325	6.881085158436283	-3.038240378293322	0.00308219736524855	0.0068330737174939205	-2.6945157224185587
RHPN1	0.14104749533159655	0.25169987387903325	7.407890152906479	3.0378762673185125	0.003085585574779343	0.006839852415523187	-2.6955263215375087
MAP3K12	-0.2484436557852403	0.25169987387903325	8.01021349583141	-3.0378269894984946	0.0030860443911353706	0.0068401367379781735	-2.695663085732881
PLA2G6	-0.14946897871077525	0.25169987387903325	7.9508879464851345	-3.0374320557746413	0.003089723827268018	0.0068475586545632535	-2.6967591073531008
AMER2	-0.12553687836845562	0.25169987387903325	6.955297906481348	-3.037148998084619	0.003092363459901002	0.006852674777868006	-2.697544578307488
SMAD4	-0.3012356237731044	0.25169987387903325	9.100858286076154	-3.0370445173323604	0.0030933383148559705	0.0068541010546433875	-2.697834492015737
TMEM268	0.280065596260763	0.25169987387903325	6.883260456757235	3.0369075208216114	0.003094616988642483	0.00685620014410909	-2.698214618223635
RAD50	0.25838238717060946	0.25169987387903325	9.204205151092793	3.036774237311909	0.003095861476581947	0.006858223052661411	-2.6985844284236444
UNC79	-0.14297132479080155	0.25169987387903325	5.690698492449502	-3.036637079867269	0.0030971426200444912	0.0068600028094827105	-2.6989649734043777
DUSP8	-0.20111974432428426	0.25169987387903325	8.287431361744167	-3.0366172483282146	0.003097327900690908	0.0068600028094827105	-2.6990199950822413
SAT2	-0.27459443234224956	0.25169987387903325	9.395800145255292	-3.036365288569843	0.003099682785924316	0.006864483721011544	-2.699719020005152
UAP1L1	0.26914135928050076	0.25169987387903325	6.766791420080022	3.035436621294102	0.00310837669547516	0.006883000423699035	-2.7022950587786188
MSH4	0.26083338217872143	0.25169987387903325	4.063328325115147	3.0352806549616362	0.0031098390197743984	0.006885501694435226	-2.7027276318724764
ERLEC1	0.21265118468549637	0.25169987387903325	10.774338268427833	3.0350558924605586	0.0031119474907829806	0.006889432911819002	-2.7033509792925
SAT1	0.2704328513446974	0.25169987387903325	12.714953281171967	3.034906171810664	0.0031133527376163562	0.0068918066109858	-2.703766187610799
TIMM8A	0.3426005194900892	0.25169987387903325	7.466330540584796	3.0345453733125987	0.00311674153244925	0.006898570171245303	-2.7047666922607245
RABL3	-0.19270573344559416	0.25169987387903325	8.159283348267024	-3.0343923715830354	0.0031181796304416438	0.006901015090131437	-2.705190941022197
SCAND2P	-0.11966242779719849	0.25169987387903325	7.115045910977961	-3.0338127229815006	0.003123633456166613	0.006912345963902868	-2.7067980526382662
FAM122B	0.26839573120527227	0.25169987387903325	9.17543596450781	3.0334983196342926	0.003126595324127046	0.006918160504935946	-2.707669650051118
CCR1	0.6092771783917863	0.25169987387903325	7.7953995833577885	3.0333719298357744	0.003127786724660327	0.0069200567404465035	-2.7080200103730157
STEAP1	0.48878891466679875	0.25169987387903325	9.26976002669411	3.032758360818166	0.00313357644819698	0.006932125020583719	-2.70972069142043
UBE2E2-AS1	-0.16941799602524554	0.25169987387903325	5.183849471961971	-3.032470721412277	0.003136294070107179	0.006937395317234404	-2.710517868698858
LRRC2	0.42218610483454455	0.25169987387903325	5.072119323519783	3.032425273282493	0.0031367236644453717	0.006937603974814886	-2.710643820093984
ZFC3H1	0.20400473660621188	0.25169987387903325	9.051649454802888	3.0318223720159914	0.003142427693450465	0.006949476996961684	-2.7123145070385872
HOXB5	-0.3291597887804052	0.25169987387903325	8.411950228102828	-3.0308554570718913	0.003151595705236736	0.0069690072588655455	-2.7149933356127915
AL157373.2	-0.1422376380631709	0.25169987387903325	6.028340013975563	-3.0303522660706523	0.003156376612852277	0.006978833342210938	-2.716387144126183
JRKL	0.2394002490070477	0.25169987387903325	8.523105562741312	3.0302742773756344	0.00315711819825696	0.00697972723039864	-2.7166031510809487
TNIP1	-0.267813507006597	0.25169987387903325	10.299489603783444	-3.030095477670263	0.0031588189928656064	0.006982741311758145	-2.7170983592294418
TADA1	0.2460108087139634	0.25169987387903325	8.58209729890163	3.029614802786331	0.003163395519297292	0.006992111031918272	-2.7184295295815293
PIK3CD-AS1	-0.17375234697160025	0.25169987387903325	8.275223363946727	-3.029306939058968	0.0031663299281659554	0.006997849535783201	-2.7192820295193307
RAB28	0.18013503484777793	0.25169987387903325	8.821726973205543	3.0290913389240655	0.0031683864254084568	0.007001646764307689	-2.719879001670612
BSCL2	0.21623080219220192	0.25169987387903325	9.685101280672667	3.028637354967196	0.003172720786527167	0.007010476373262859	-2.7211359173961798
HOXD3	-0.17023225970477363	0.25169987387903325	5.0326717412965305	-3.028583906424345	0.0031732314416323764	0.0070108560988360845	-2.7212838867132403
TSEN2	0.34812476100673884	0.25169987387903325	7.7945977969039095	3.028318720439371	0.0031757661926488327	0.007015707251466029	-2.722018007665098
GCLM	0.36426184092468006	0.25169987387903325	8.72189847274134	3.028099978143823	0.0031778584277528843	0.007019579893839713	-2.722623517692343
SH2B2	0.28873141605695096	0.25169987387903325	7.707252347449272	3.0278215358307836	0.003180523530429427	0.007024716983154673	-2.7233942339964683
RPS27A	0.10820332456258086	0.25169987387903325	13.678780970328221	3.027380730162999	0.00318474692138732	0.0070332943483743665	-2.7246142461246867
LITAF	-0.34111749875659036	0.25169987387903325	11.445555060647475	-3.0269224715564755	0.0031891430351876525	0.007042251288777941	-2.7258824079592934
FGD5	0.31154818495240466	0.25169987387903325	7.23540118500777	3.026871121496509	0.003189635990609017	0.007042588300647929	-2.7260245017164433
BHMT2	0.23821353684476865	0.25169987387903325	5.203336864007814	3.0267280713497704	0.003191009629727311	0.0070448695474178225	-2.726420333718367
FAM241A	0.4522156863089908	0.25169987387903325	8.027063469015587	3.0265906494290022	0.0031923297396295653	0.007047032142325005	-2.726800577475813
THAP9-AS1	0.36725351280165874	0.25169987387903325	8.848715590475532	3.026526380221534	0.0031929472995028416	0.0070471275449314665	-2.726978404247723
ERVV-1	-0.15282321540331267	0.25169987387903325	4.009961193625173	-3.0265152698722875	0.0031930540695538313	0.0070471275449314665	-2.7270091452109737
MRPS18B	0.19881293998392024	0.25169987387903325	9.908422922952715	3.0260367261838774	0.003197655995819968	0.007056270485715365	-2.7283331285305525
P4HA3	0.20124843557095673	0.25169987387903325	7.3365706218405045	3.0260135804757544	0.0031978787326650895	0.007056270485715365	-2.7283971612345006
PARP10	0.17297791920350392	0.25169987387903325	8.758213324374589	3.025078223090432	0.003206891936370051	0.007075404077119677	-2.7309844951298743
ENTPD1	0.4020992584033767	0.25169987387903325	8.464450016319153	3.024381099185813	0.0032136247877328733	0.007089502956562511	-2.732912413616093
SEC23IP	0.22508631948968905	0.25169987387903325	9.457165378765195	3.02373655861888	0.0032198614282752157	0.007102504267700569	-2.73469458659482
RTP3	-0.19521914126960827	0.25169987387903325	5.02407674955705	-3.023536720855386	0.00322179735341018	0.007106017121521728	-2.735247080342744
ALPL	0.44862286699034115	0.25169987387903325	6.215089359487676	3.0232781267737563	0.0032243040788456053	0.0071107880532401265	-2.735961973848103
ZFYVE16	0.22072449366805458	0.25169987387903325	8.520540579904573	3.023241950284261	0.003224654905692484	0.0071108039176784495	-2.7360619811719626
ZDHHC22	-0.14201967672379734	0.25169987387903325	6.6961234485084775	-3.022723231181365	0.0032296891483955792	0.00712114624909427	-2.7374958350475653
SRD5A2	-0.13013169771550714	0.25169987387903325	6.191775567094808	-3.0218045824887807	0.003238622621126901	0.00714008287864681	-2.740034686593196
HPCAL4	-0.10485957437895177	0.25169987387903325	6.543456305847939	-3.0212664856683893	0.003243866004658065	0.007150880924085367	-2.7415215199436416
AC091965.4	-0.1572308178462123	0.25169987387903325	4.464855513529113	-3.02113151641588	0.0032451824193816935	0.007153020856866786	-2.741894423887473
ORM1	0.5130105254737023	0.25169987387903325	5.413535254070027	3.0210775615753684	0.0032457088031110134	0.007153419135453851	-2.7420434908467426
AC005785.2	-0.18103116985149637	0.25169987387903325	5.994410295710286	-3.0208916657482354	0.0032475230091729966	0.007156655338532143	-2.742557068902528
COL8A2	0.4299786332693074	0.25169987387903325	6.928338206561177	3.0207863654405203	0.0032485510788581575	0.007158158606624625	-2.7428479726149604
UNC119B	0.19079165692946454	0.25169987387903325	9.992174496125887	3.020557980343663	0.003250781887334673	0.007162311498574999	-2.743478883004699
TRMT12	0.28035178945233596	0.25169987387903325	7.973226135503523	3.0202389607179247	0.003253900365053852	0.007168419062499665	-2.7443601043150965
MEX3C	0.2596570128790372	0.25169987387903325	8.595677390323365	3.0194014751412275	0.0032621001275646828	0.007185718324430059	-2.7466731095267267
WDR93	-0.21858184951809534	0.25169987387903325	6.113879101534718	-3.017972552627362	0.003276134776416412	0.0072158655591681555	-2.7506183549435264
KCNN2	0.5392560291849895	0.25169987387903325	4.452889989053778	3.0177415851935474	0.003278408541374097	0.007220105145450638	-2.7512559103951375
BRAP	-0.1941769764314234	0.25169987387903325	8.492724365975516	-3.0172632599725016	0.003283122071709005	0.007229716402029843	-2.7525761372136133
NBPF8	-0.15656172450094408	0.25169987387903325	3.703826677186531	-3.0170994452149835	0.0032847377825263604	0.007232504674805062	-2.7530282432583597
GTSE1	0.17726994733718193	0.25169987387903325	8.81006373967574	3.0170450081369538	0.0032852748602579173	0.00723291761712066	-2.753178477589043
SLC22A16	-0.1499064404211996	0.25169987387903325	5.739446774820127	-3.0163008730752043	0.0032926246709064134	0.007248327905858129	-2.7552319028763828
WIF1	0.461058855376304	0.25169987387903325	3.9270273809635095	3.0151039071004937	0.0033044790174562464	0.00727365007001618	-2.758534032173057
LINC01023	-0.18702183398007044	0.25169987387903325	6.077795385928057	-3.014817229859656	0.003307324028305863	0.007279138068254969	-2.759324742943063
MMP24	-0.1431770431636039	0.25169987387903325	6.515264600529572	-3.014371744543393	0.0033117495630938056	0.007288103127629493	-2.7605533541617744
ZNF213-AS1	-0.17654909790299822	0.25169987387903325	4.96290838276998	-3.0142253985292915	0.003313204587241721	0.0072905298302629665	-2.7609569316477174
MIATNB	-0.15720849796543668	0.25169987387903325	6.38257736656248	-3.0139515930822625	0.0033159284472750253	0.007295747725620638	-2.761711959946701
IL23R	-0.28463991344549644	0.25169987387903325	5.374879738148969	-3.0137759861701436	0.0033176765032297824	0.00729881776327173	-2.762196172595747
AGPAT2	-0.3252705066817132	0.25169987387903325	10.40603616132769	-3.01372367326476	0.0033181974100043314	0.007299187733094465	-2.7623404139736305
MYL4	0.12886337342235432	0.25169987387903325	6.532543003212197	3.0133483545889796	0.0033219368728664126	0.007306636873960956	-2.763375212641879
ZNF205	0.1606456190497152	0.25169987387903325	7.68464552518826	3.0130366817592407	0.003325045167796877	0.007312696318123156	-2.7642344515266775
MON1A	0.18404255988427476	0.25169987387903325	7.653721419219067	3.0127368727943944	0.0033280376843406105	0.007318499872695033	-2.7650609144124783
LHX5	-0.14023357324127073	0.25169987387903325	6.868646246485004	-3.01189225349787	0.0033364815813969077	0.007336288743369059	-2.7673888550576997
AL390719.2	-0.24563828625906936	0.25169987387903325	8.622311523673885	-3.011843389104334	0.003336970698565231	0.007336584643583758	-2.767523518726928
IGSF8	-0.20880290068295082	0.25169987387903325	8.347237242196442	-3.0117503082778176	0.0033379025918411982	0.007337853854559643	-2.7677800319424337
AC006111.2	0.11550410388818211	0.25169987387903325	5.073397784532028	3.0116577074477675	0.003338829918482901	0.0073384162076953665	-2.768035215908392
USP26	-0.157188326303209	0.25169987387903325	4.296667997739559	-3.0116539386489642	0.0033388676651743042	0.0073384162076953665	-2.768045601607642
SYT15	-0.1634309886022569	0.25169987387903325	7.698612153399858	-3.010541940261066	0.003350022230578421	0.007361477657631261	-2.7711094746835485
ZFP82	-0.2829842117676904	0.25169987387903325	6.2527077953349846	-3.0105370094894304	0.003350071768323278	0.007361477657631261	-2.771123058294733
SERGEF	0.21197172768524464	0.25169987387903325	7.6877784777983305	3.0104455002325765	0.0033509912529599757	0.007362716287693861	-2.7713751506405124
DUS2	0.12404356451230125	0.25169987387903325	8.0333624966615	3.01030366498297	0.0033524168743849104	0.007365066608095016	-2.771765870029337
HOMEZ	-0.17019377759950505	0.25169987387903325	5.3352086193367025	-3.010253157056364	0.0033529246776100325	0.007365400249870956	-2.771905002633262
LINC01093	0.43608300704008096	0.25169987387903325	3.3877695935694643	3.0089083789798674	0.0033664711832131792	0.007394373017113928	-2.7756087144150756
PHACTR2	-0.26166902533651637	0.25169987387903325	9.902236002372678	-3.008567153737453	0.0033699165307242047	0.007401155038237738	-2.776548281118993
PODNL1	0.18876480857143463	0.25169987387903325	7.417976559242849	3.0082068798432204	0.0033735577522576747	0.007407978426777364	-2.777540203299451
ZNF551	0.3058055327693232	0.25169987387903325	6.4315351554929325	3.0081889198612424	0.0033737393656767933	0.007407978426777364	-2.777589648966468
HBG1	0.5349935458544257	0.25169987387903325	7.9495830116881585	3.0076474029815383	0.003379219496541771	0.007419224301531975	-2.779080386234291
CHRDL1	-0.6638539139610407	0.25169987387903325	5.791675909241191	-3.007475225006412	0.00338096365591298	0.007422266171420252	-2.7795543272629484
SMURF2	0.22245690902398962	0.25169987387903325	9.218364008240288	3.006789300961559	0.0033879203227821903	0.007436749256320342	-2.7814421958041526
H1-10	0.265010719005339	0.25169987387903325	9.778683533322871	3.0061801691358205	0.003394109257945442	0.007449544216659423	-2.783118412039526
CEP350	-0.2147834261213415	0.25169987387903325	9.752194323275722	-3.006109670005898	0.0033948262219585636	0.007450327607486325	-2.7833123943405598
FKBP4	0.24137356015516254	0.25169987387903325	10.242288963767482	3.0057691238138107	0.003398291491272459	0.007457141657359596	-2.784249373516774
WNT10A	-0.23548901432046598	0.25169987387903325	6.952864153638426	-3.004678197880341	0.0034094143816329483	0.007480756208157205	-2.7872503600645686
GNRHR	-0.19247063131024422	0.25169987387903325	5.231920831190838	-3.004418000997902	0.0034120722724122875	0.0074857942677085945	-2.7879659932936374
WFDC10B	0.19473035356457657	0.25169987387903325	5.051487440690518	3.003925349279105	0.0034171099212431852	0.0074960516909027075	-2.7893208195843684
LINC02874	-0.15339780710840856	0.25169987387903325	5.533113492864402	-3.003569592638641	0.003420752015103112	0.0075032458605606	-2.7902990612073424
GLB1L3	-0.17810016036775433	0.25169987387903325	4.929577258591154	-3.002809645913362	0.003428544074112442	0.0075195402782839175	-2.7923884047543055
KIR2DS4	-0.12535728591136586	0.25169987387903325	6.351949595449329	-3.002480174468273	0.003431927384263359	0.007526162925239687	-2.793294094861106
FAAP100	0.13493533012585068	0.25169987387903325	7.945752369104809	3.002095956070998	0.003435876785334525	0.007534025465606371	-2.794350176509745
PTPRK	-0.2614873342446806	0.25169987387903325	11.017240412586583	-3.001760157923815	0.0034393319136699872	0.007540802637166035	-2.795273076727743
FAM234A	-0.21721916711311096	0.25169987387903325	8.97925896516589	-3.0015767750094757	0.0034412201519857188	0.007544143299612297	-2.7957770463909375
LECT2	-0.16081267854834236	0.25169987387903325	3.6889221159505188	-3.0012984408615235	0.003444087906242036	0.007549630407189242	-2.7965419108963427
LILRB2	0.3346163429964353	0.25169987387903325	7.873678837946806	3.0012236010397726	0.0034448593787042223	0.007550521673925058	-2.796747561371003
POLE	0.20271631730330597	0.25169987387903325	8.078120175705859	3.001086545796684	0.0034462726016507897	0.0075528192063079634	-2.797124161096807
BHLHB9	0.2598170254849883	0.25169987387903325	5.930965596560196	3.0004982672584593	0.0034523446320968787	0.007565325370325184	-2.798740469099144
AC010524.1	-0.26345385306376556	0.25169987387903325	6.155251433804534	-3.0001740304016256	0.003455695532927525	0.0075718665462589235	-2.7996312053093595
AC104072.1	-0.5592373671930142	0.25169987387903325	4.241474169779497	-2.999987017476346	0.0034576296286558833	0.007575302266360634	-2.8001449269628447
SIGLEC8	-0.1517354372413111	0.25169987387903325	5.891607842969415	-2.99948151152411	0.0034628626037897362	0.007585963991130745	-2.8015334120846678
QTRT1	0.2257157862645247	0.25169987387903325	9.202099566629782	2.9988936567791624	0.0034689572596460997	0.007598510910750158	-2.8031478441693016
TRIM68	-0.18693656861207408	0.25169987387903325	8.571746368076951	-2.998731434586947	0.0034706408633741496	0.007601394092485317	-2.803593310901773
EMX2OS	-0.12587412852080782	0.25169987387903325	5.688151174086654	-2.998437980322248	0.0034736883632752874	0.007607263551831466	-2.804399094180707
FAAP24	0.14600805993338994	0.25169987387903325	6.47819435910334	2.9978312248604726	0.0034799973203297483	0.0076202734973104215	-2.806064951519687
AC073073.2	0.24341900046153508	0.25169987387903325	4.2934664834970295	2.99709772808215	0.003487638260382265	0.0076357540473657995	-2.808078408395919
COCH	-0.28210063573600763	0.25169987387903325	9.352363586814766	-2.9970817458381505	0.003487804922229814	0.0076357540473657995	-2.8081222753153456
C17orf99	0.1516615885222521	0.25169987387903325	4.2388176106241415	2.9969493964932807	0.0034891853359680387	0.007637968069098342	-2.8084855309170864
TSACC	-0.17619260951484428	0.25169987387903325	6.656588189079711	-2.9968660388225477	0.0034900550220628656	0.007639063737206143	-2.808714313635476
CUTA	0.18173742274417215	0.25169987387903325	11.219214357052833	2.996778316352489	0.003490970463353669	0.007640259312340293	-2.8089550702802146
HMGA1P4	-0.14301895639561302	0.25169987387903325	7.746142579869355	-2.9965564022780127	0.0034932872729796995	0.00764452131342734	-2.809564093412604
PAM	0.5009747701024452	0.25169987387903325	10.450282110406341	2.9965071352515875	0.0034938018194566947	0.007644838854818377	-2.8096992972749026
BMERB1	0.25148038046388344	0.25169987387903325	7.745182088131699	2.996217464271521	0.003496828570347475	0.007650652739078061	-2.810494206422093
SNU13	0.17694086002729925	0.25169987387903325	9.697546415333873	2.9961662204672574	0.003497364265408415	0.007651015830859111	-2.8106348220234088
DHFR	0.376546200757117	0.25169987387903325	9.464505943064868	2.9959310895123146	0.003499823262142631	0.007655353033382732	-2.8112800078931963
VGLL4	0.2179744047383938	0.25169987387903325	9.771974851363717	2.9959059040014906	0.0035000867466695998	0.007655353033382732	-2.811349113017741
WAC	0.13489978818610027	0.25169987387903325	11.179208751377212	2.995818273449182	0.003501003658552959	0.00765629285434629	-2.8115895538928415
DGKE	0.2556554086852252	0.25169987387903325	6.751669456526015	2.9957941195759394	0.0035012564287768303	0.00765629285434629	-2.8116558263169056
GJB6	0.2708895013018582	0.25169987387903325	3.5848322892862035	2.9956463706801113	0.0035028029879061026	0.007658865408784973	-2.812061204197607
ERAP1	-0.4453230925855145	0.25169987387903325	10.00937371559915	-2.995511533594222	0.0035042149440448105	0.007661143141798127	-2.8124311416313237
FAM193B	-0.15300394077565294	0.25169987387903325	8.792382950521793	-2.9952861705251386	0.0035065760241732497	0.007665495211094132	-2.813049414443144
NEU3	0.24254749583577606	0.25169987387903325	7.557924484401075	2.9949983286742845	0.003509593819853281	0.0076712818120021065	-2.813839039050018
CLUH	-0.176288769236562	0.25169987387903325	9.852816693450462	-2.994654251149871	0.003513204352795586	0.007678362660794155	-2.8147828505741543
XG	-0.11159914064312204	0.25169987387903325	4.537713181026801	-2.9944947928544154	0.003514878771922532	0.0076812109438581634	-2.815220217554952
PRR3	0.18043483498615398	0.25169987387903325	7.174567258045636	2.9942096499033277	0.0035178748035807166	0.007686946495300503	-2.8160022683090222
DCTN5	0.18007541750156975	0.25169987387903325	9.13247060076682	2.9939009022885377	0.0035211215142504477	0.007692856724580403	-2.816848989454975
ZNF519	0.2515347322725372	0.25169987387903325	4.739689706758711	2.993881741126955	0.0035213230993681715	0.007692856724580403	-2.8169015353776903
KIAA1549L	0.39946181741774733	0.25169987387903325	5.119560522162746	2.9937442307303836	0.003522770091378654	0.007695205478823867	-2.817278623937006
DMAP1	-0.1764488054533242	0.25169987387903325	8.286303630849451	-2.993190510264185	0.0035286023362253935	0.007707131955194434	-2.8187969220875404
OR5I1	-0.18756257852774372	0.25169987387903325	4.891151514578272	-2.9931295238976845	0.0035292452407856504	0.007707722613992344	-2.8189641321783885
CEP89	0.1142278336762903	0.25169987387903325	6.966755101939678	2.992641900290278	0.0035343895545537126	0.007718142998351623	-2.8203009789481444
MYOM1	-0.22028600249238472	0.25169987387903325	5.667998090785479	-2.9925537062452636	0.003535320720742095	0.007719361788996114	-2.820542748565382
RAB11FIP2	0.2431872834842892	0.25169987387903325	8.168343944302537	2.992335209057644	0.0035376286243238653	0.007723586107104214	-2.821141697729484
DLGAP2-AS1	-0.1390801773283803	0.25169987387903325	5.667050341055471	-2.9909849829617574	0.003551921476231512	0.007753973109785704	-2.824842166398768
NRG1	-0.18439723845342204	0.25169987387903325	7.482452478942021	-2.9909214076621122	0.0035525957680824665	0.007754627028368194	-2.8250163687519363
IL5RA	-0.1691019907719129	0.25169987387903325	6.143911750178618	-2.990668071507704	0.003555283875296396	0.007759676113438279	-2.8257105035232826
GRK5	0.33958807680745196	0.25169987387903325	8.595569219537206	2.9906054884609743	0.00355594822296328	0.007760307590991263	-2.825881972048051
HP1BP3	-0.13930300546610574	0.25169987387903325	10.969658935677767	-2.9905525997223816	0.0035565097505700807	0.00776071457013041	-2.82602687725909
C3orf20	-0.1484747651673839	0.25169987387903325	5.617318182431947	-2.990134272908989	0.0035609540772262496	0.007769593285538041	-2.827172939693126
TMEM200C	0.30716358462731197	0.25169987387903325	5.024581782966015	2.989905141153562	0.0035633905606067555	0.00777408970697265	-2.8278006208314252
ENO3	0.18494453611180006	0.25169987387903325	6.434625702111249	2.989479574490491	0.003567919932762938	0.007783150660833173	-2.828966308433081
EXTL2	0.2838931173231014	0.25169987387903325	7.963533272030765	2.989357943532599	0.0035692154473347345	0.007785156029482204	-2.829299447773015
TMEM262	-0.15520043067647826	0.25169987387903325	6.112817575827397	-2.9890151451786404	0.00357286899775594	0.007792303770084703	-2.8302382901702474
HBP1	-0.21389711078469986	0.25169987387903325	10.126343020055437	-2.9886461128344117	0.0035768060135577635	0.007800068167198946	-2.8312488819004233
IFNW1	-0.12320576632061542	0.25169987387903325	4.604416362453201	-2.9886014047866722	0.0035772832528610347	0.00780028686527433	-2.831371307493537
TULP2	-0.16141473564629472	0.25169987387903325	4.74234274828671	-2.9885536159747974	0.0035777934430753482	0.007800577359346558	-2.831502167579072
ZNF846	-0.16650633993717534	0.25169987387903325	6.370171131540926	-2.988172556145586	0.003581864019332417	0.0078086295988248735	-2.8325455618047783
CAV1	0.5962372955692157	0.25169987387903325	9.643662237810647	2.9877142045708815	0.003586765915450142	0.007818492266766015	-2.8338004460441395
SH3D21	-0.2258600980788028	0.25169987387903325	7.063601221357155	-2.9876099131462794	0.003587882138097278	0.007820101651953546	-2.8340859550427657
EXTL3-AS1	0.11757602609122486	0.25169987387903325	4.576150392331646	2.987365632080882	0.0035904979151991437	0.007824978763477186	-2.834754668562362
CABS1	-0.08641784041152656	0.25169987387903325	3.074906919109108	-2.987323097639182	0.003590953556799324	0.007825147635936017	-2.834871100958231
H2AC18	0.5375894837867907	0.25169987387903325	10.091590469962624	2.9866753957342174	0.003597898537771905	0.007839456085302099	-2.8366439300607915
CABLES2	0.3041589896884105	0.25169987387903325	8.553222591360708	2.9860646345362336	0.0036044587906748785	0.007852923326535614	-2.838315357929549
CAPS2	0.34139083579606133	0.25169987387903325	3.729577904468416	2.9858415325558796	0.0036068579084737886	0.007857322949789252	-2.838925835327596
SYT2	-0.19813551252537653	0.25169987387903325	7.488314861259703	-2.985783603408658	0.003607481088396805	0.007857853280231062	-2.839084341593055
FN1	0.7870283675684746	0.25169987387903325	11.008044904205455	2.9856799745289972	0.003608596137003497	0.007859454779814057	-2.8393678855561593
RIMKLB	-0.24641549909008642	0.25169987387903325	6.398579682107382	-2.9854781960126777	0.0036107681912954533	0.007863357838610485	-2.839919958159662
RPL7AP10	0.25834323338819765	0.25169987387903325	8.834046846623778	2.9853057811537838	0.003612625116214076	0.007866573874546761	-2.8403916664419135
KDM1B	0.306834225851798	0.25169987387903325	8.53402886224637	2.9849226973635026	0.0036167541250288976	0.007874736227822284	-2.8414396615098623
BAMBI	0.7280150554022411	0.25169987387903325	8.357645201603567	2.983814171151561	0.003628726780088598	0.007899972988992462	-2.8444716103150443
MIR4755	-0.16966076243416683	0.25169987387903325	7.156740439651789	-2.9836338844478876	0.0036306774281508274	0.007903388178069121	-2.8449646276431144
ZDHHC16	0.15515005139834592	0.25169987387903325	9.162218826781693	2.983202431358252	0.0036353495554919627	0.007912726238749888	-2.846144392122592
ZNF429	-0.1026473524736744	0.25169987387903325	6.131984700521691	-2.982935870607074	0.0036382388690893515	0.007918182258946777	-2.8468732049278875
PANTR1	-0.15071508746211482	0.25169987387903325	6.107925234965258	-2.982811422948404	0.0036395885123864076	0.00792028657974676	-2.847213443089932
ZNF518A	-0.21922210567654332	0.25169987387903325	8.232608173377388	-2.9827264684078507	0.0036405101157937236	0.007921459077404788	-2.8474457008877483
HS3ST4	-0.12791769722269564	0.25169987387903325	5.332940943819052	-2.982615258296277	0.003641716870609145	0.007923251729945856	-2.8477497307165445
MMADHC-DT	-0.13972504280074372	0.25169987387903325	3.934138051125423	-2.982400963924689	0.0036440432478759013	0.007927479702301937	-2.8483355492647684
AC024896.1	-0.1550622420328951	0.25169987387903325	4.1643076662699405	-2.9820358954472863	0.003648009589282656	0.007935274091351413	-2.8493334603830416
SLC15A1	-0.6871755113097873	0.25169987387903325	5.985347861115545	-2.9811823223413993	0.003657298932743761	0.007954644399334312	-2.8516663005198417
AC093330.1	-0.10622027070192352	0.25169987387903325	4.248191400480802	-2.98113049960225	0.00365786361703896	0.007955036450592454	-2.851807915817888
OPN4	-0.16824232478088685	0.25169987387903325	6.547258896114901	-2.9800055288564398	0.003670141683334846	0.007980256527005927	-2.854881607098595
KIF25-AS1	-0.13506036462339477	0.25169987387903325	6.745447556210438	-2.9799973081263653	0.0036702315453300827	0.007980256527005927	-2.8549040645889248
TRAF7	0.13555648040464874	0.25169987387903325	8.693812105315612	2.979032207106398	0.0036807953419332622	0.008002384745810569	-2.8575401836848666
ODR4	0.19813458590244082	0.25169987387903325	9.465570396131698	2.97848419350752	0.0036868062807660284	0.008014611027197334	-2.8590367380413717
ATP6V1A	-0.16423310834443505	0.25169987387903325	10.544389615923	-2.977514568475872	0.0036974639239634615	0.008036934976741168	-2.861684101562151
INPP4A	-0.2736535290182527	0.25169987387903325	8.56503811461857	-2.9773468736705806	0.003699310026916141	0.008040103181070865	-2.8621418858233216
TRIOBP	-0.22002493650372656	0.25169987387903325	10.55294483393715	-2.97723025869098	0.0037005943088778666	0.008042049782987785	-2.8624602164748465
ASB6	0.14301168516571217	0.25169987387903325	8.05805425865325	2.9769687272158145	0.0037034760552836056	0.00804746718596909	-2.863174096606315
PPP1R12C	-0.13318627418205864	0.25169987387903325	8.43337757814958	-2.9764970736477054	0.003708678321909333	0.00805792529559742	-2.8644613980920894
MAPKAPK5	0.21240641309941033	0.25169987387903325	8.829618311655343	2.9752484880473853	0.0037224826309009747	0.00808706908989332	-2.867868395222686
DCLK2	-0.13515126582399706	0.25169987387903325	6.390160019728062	-2.97462317879174	0.0037294138430936526	0.00810127657517709	-2.869574223443072
AC011379.2	-0.14770363568506184	0.25169987387903325	4.497646713228575	-2.974364499342187	0.003732284647409633	0.008106661720252708	-2.8702798079538576
VSTM2L	-0.1764245483447171	0.25169987387903325	6.515938808337267	-2.9740562292792947	0.003735708469660129	0.008113246784495912	-2.8711205915956857
FST	0.33879900705854205	0.25169987387903325	7.386337172336481	2.973835727228208	0.003738159269721814	0.008117717469656154	-2.87172195033636
DR1	0.2402893406194373	0.25169987387903325	9.829690866206118	2.9737644736282847	0.0037389515449326176	0.0081185859726433	-2.8719162670682614
CTTN	-0.2065948056615401	0.25169987387903325	10.853609799430076	-2.971861504263444	0.003760168292302174	0.008163305617679492	-2.87710445864606
LARP7	-0.17331084904796867	0.25169987387903325	9.032354258635564	-2.9718187851095275	0.0037606458536648857	0.008163305617679492	-2.8772208952008294
MIXL1	-0.15143989416165127	0.25169987387903325	5.997578352915686	-2.971811230141571	0.0037607303171767552	0.008163305617679492	-2.8772414870948273
SLC16A11	-0.1494846125235325	0.25169987387903325	7.337345773380517	-2.970469425789788	0.0037757593208971214	0.008195068977063576	-2.8808980355827467
PCDHB11	0.16093457671882128	0.25169987387903325	6.256956974509335	2.9699451058604787	0.0037816470687591186	0.008206987183411897	-2.8823264878055195
TOB2	-0.1801129155993415	0.25169987387903325	9.504151206172022	-2.969806569895913	0.0037832041463971666	0.008209505390247123	-2.8827038790428343
AL158206.1	-0.6268528148230663	0.25169987387903325	7.240256843529457	-2.969538158084917	0.0037862226507334035	0.008215194014011358	-2.883435028724408
CRK	-0.19590223096881942	0.25169987387903325	10.209327648994345	-2.969218910596949	0.003789815737873207	0.00822108451536274	-2.8843045828589924
MPV17L	-0.18694551054762698	0.25169987387903325	8.893192276629943	-2.9691787264908642	0.0037902682275382177	0.00822108451536274	-2.884414029316587
MAP3K6	0.3053037424473448	0.25169987387903325	7.665263714149279	2.9691703885860306	0.0037903621220458134	0.00822108451536274	-2.884436738493668
AC021683.3	-0.11016187859503379	0.25169987387903325	4.295829707254273	-2.9691209417717337	0.003790918994827343	0.00822108451536274	-2.8845714111060756
WASHC5	0.18935778114735768	0.25169987387903325	9.368402052458677	2.969120505468196	0.0037909239088383157	0.00822108451536274	-2.8845725994076927
ZNF230	0.2352450055185873	0.25169987387903325	6.333512111683646	2.968941679234211	0.0037929384929153306	0.008224591452781822	-2.8850596323517372
MPZL3	-0.26496373158505193	0.25169987387903325	7.930561447396873	-2.9685182041540368	0.0037977131345094304	0.008234081925021338	-2.8862128692613602
CADPS2	0.2581325988014864	0.25169987387903325	8.56238263939388	2.9684403991346895	0.0037985909819635197	0.008235122387613527	-2.8864247385280315
TBCCD1	0.2191431160223214	0.25169987387903325	7.8462835622085345	2.9678207102265697	0.0038055894111407866	0.008249430304288319	-2.8881120368230917
KCNIP3	-0.1420810801137815	0.25169987387903325	7.635889500793453	-2.967575203765642	0.0038083653181356604	0.008254469272095714	-2.888780424926721
MUCL1	0.5646689163520611	0.25169987387903325	6.33358165817954	2.9675445747042115	0.0038087117677460917	0.008254469272095714	-2.8888638089337277
TRABD	0.15050984361470654	0.25169987387903325	8.658655646810713	2.966697985909214	0.0038182991764805184	0.008274381072249594	-2.891168265284292
S100A7	0.3084773533377563	0.25169987387903325	5.533700892139371	2.9657598429532834	0.0038289494340143907	0.008296591689849192	-2.893721301185791
CRYGEP	-0.15389603602949808	0.25169987387903325	6.075428889740378	-2.965404637687194	0.0038329890499471473	0.008304475176479564	-2.8946877724655575
TTBK2	-0.18391991679955577	0.25169987387903325	5.900324617628154	-2.9649791550744267	0.003837833082277563	0.008314099662015243	-2.895845333964089
BBS12	-0.3310984325790205	0.25169987387903325	6.576448542841145	-2.9647168043270535	0.003840822707461529	0.008319705253376051	-2.89655901290109
ZNF582	-0.16868987228178334	0.25169987387903325	6.673242103182922	-2.964347077353801	0.0038450395910266857	0.008327967789105632	-2.8975647012060533
B3GALT5-AS1	-0.4722617590210403	0.25169987387903325	6.054203280823144	-2.9643078291836438	0.0038454874828730695	0.008328066193939552	-2.8976714534192762
SLCO3A1	0.4014067505625505	0.25169987387903325	7.632328031907595	2.964226730332344	0.003846413118440015	0.008329199106308	-2.8978920327839104
AFAP1-AS1	0.810947927077029	0.25169987387903325	5.664087717261486	2.963451517202079	0.0038552715301277967	0.008347507980844878	-2.9000002695495812
MYLK3	-0.17027659275710771	0.25169987387903325	6.637611107254114	-2.9622759269862375	0.003868741012706638	0.008375236692875538	-2.9031964840358873
EFEMP2	0.42348385916575815	0.25169987387903325	8.24971623286729	2.9622631689138106	0.003868887427980344	0.008375236692875538	-2.9032311651405243
MIR223	0.6499416117608288	0.25169987387903325	5.780762873119463	2.96221980546135	0.0038693851175477145	0.008375437890942977	-2.903349041931741
ATP5MC2P1	-0.19433832764029724	0.25169987387903325	7.190455150052417	-2.9609288666398044	0.003884228528762527	0.008406687683891117	-2.9068576037884792
CASP9	-0.17230561276256573	0.25169987387903325	8.490781840234227	-2.9598982654686417	0.0038961162412316655	0.00843153455132889	-2.9096577013321356
ZNF827	-0.34628971962369803	0.25169987387903325	8.823652803023151	-2.9598400295276592	0.0038967889786176795	0.008432108578326429	-2.909815901701867
DPYSL5	-0.12883295788169136	0.25169987387903325	6.756113506079009	-2.958615919560949	0.003910954640233001	0.008461876241148211	-2.913140651143425
SMARCD2	0.188293270023971	0.25169987387903325	8.922833821855987	2.9581785587683735	0.0039160273838906145	0.008471965985870203	-2.9143282707562994
CLCN3	-0.24356491886580933	0.25169987387903325	11.464149244559568	-2.9580120001383463	0.003917960815515662	0.008475262717485426	-2.914780509681756
ESRRB	-0.15566936433255485	0.25169987387903325	6.502769386150953	-2.9576846399154935	0.003921763417580445	0.00848260169331997	-2.915669294604042
FUT3	-0.46344717917659395	0.25169987387903325	10.039867879338914	-2.9569023099806184	0.003930864725985342	0.008501398805896183	-2.917792994951779
CLDN20	-0.10068880835231742	0.25169987387903325	3.79515734414328	-2.9564605508453563	0.003936012577637428	0.00851164262399951	-2.918991981669719
MIR7111	0.1421350776558281	0.25169987387903325	6.850156783152094	2.9563543556892316	0.003937251004629986	0.008513431038537961	-2.919280185802177
HOXA11-AS	-0.4803262066359961	0.25169987387903325	7.027106620153495	-2.95625715252592	0.003938384883914801	0.008514993041777138	-2.9195439789551676
RHCE	-0.1199902752399078	0.25169987387903325	5.616193124124159	-2.9561600713695015	0.003939517640699943	0.008516552291997902	-2.919807433830359
RHBDD3	0.13026560021798694	0.25169987387903325	7.325037362543631	2.9554477796303855	0.003947837960752002	0.008533647855619051	-2.9217402028322113
TRBV27	-0.1561263191232447	0.25169987387903325	4.996272986708242	-2.9550818082264327	0.0039521191956442955	0.00854200987209812	-2.922733098383577
TGFB1	0.4054512389274745	0.25169987387903325	8.224902127482874	2.9542094133990835	0.00396234199342636	0.008563210743600173	-2.9250995307510053
PARP12	-0.3638693271779463	0.25169987387903325	9.464446888106075	-2.9538017473806595	0.003967127417593222	0.008572657440711836	-2.9262051550340447
GNAI3	0.1488032667494803	0.25169987387903325	10.890466079822671	2.9532681886786496	0.003973398700315798	0.008584716810408078	-2.927652019752416
OPA1	-0.17438552951046304	0.25169987387903325	9.097976171608265	-2.9532563632823168	0.003973537795877281	0.008584716810408078	-2.9276840845272885
TRIM14	-0.2509043431463045	0.25169987387903325	9.71463734737218	-2.953010759881809	0.003976427707779596	0.008590063530335439	-2.92835001851243
SPN	-0.12438123818233393	0.25169987387903325	7.157151965469989	-2.9526229466507536	0.0039809948911690455	0.008598233002798227	-2.929401449626412
IQCK	0.2439592355640663	0.25169987387903325	7.912182750995368	2.952619078672698	0.00398104046778185	0.008598233002798227	-2.9294119358311272
LINC00629	-0.10850664152823475	0.25169987387903325	3.7716436665704145	-2.952451388328877	0.003983016835804534	0.008601603776174412	-2.929866538445477
SDR16C5	1.0084205653274392	0.25169987387903325	8.627872571140545	2.9520982325372502	0.003987182026584775	0.00860970026882174	-2.9308238613668536
LINC00692	-0.10817752226736532	0.25169987387903325	3.29910193589655	-2.951678080039181	0.003992142623582792	0.00861951244885212	-2.9319626730891724
CDKN1C	0.4370456039821171	0.25169987387903325	7.3198949202053925	2.95130955928335	0.003996498308196737	0.008628016639699016	-2.932961427800528
CERS2	0.18999230880591256	0.25169987387903325	10.447714616496336	2.951081141600546	0.003999200262385467	0.008632949199827088	-2.933580427165947
FAM131C	-0.11511611120846776	0.25169987387903325	7.343009072791165	-2.9498361137367075	0.0040139573506890675	0.008663901059539885	-2.9369536860208694
PPP1R12B	-0.35647459668327386	0.25169987387903325	8.891297175909544	-2.949673741681672	0.004015885615005633	0.008667159056248598	-2.9373935273185703
CTC1	-0.17523372940035298	0.25169987387903325	7.5941305353355935	-2.949522917931162	0.004017677501733295	0.008670122071474303	-2.9378020680262784
DMRT2	-0.6408654733158317	0.25169987387903325	5.678752887501161	-2.9493646073301782	0.004019559130483433	0.008673278111271499	-2.9382308699539657
TPR	0.19988616671906634	0.25169987387903325	10.276018542171464	2.949285917215991	0.004020494718187593	0.008674392368205178	-2.9384440038087627
MACROD2-AS1	-0.12627161848711843	0.25169987387903325	4.292515669184963	-2.9491309859529324	0.004022337363628091	0.008677463205333203	-2.9388636246634237
OR51J1	-0.1557595344648952	0.25169987387903325	5.620281695174435	-2.948975389963083	0.004024188698774172	0.008680552146745953	-2.9392850274902456
SLC12A1	-0.16924709579576636	0.25169987387903325	5.8495157427413425	-2.9484185824446696	0.00403082022833678	0.008693950696786844	-2.940792886161205
CYP7B1	0.18526994835080712	0.25169987387903325	3.9224573513071532	2.9483630279205197	0.0040314824306094035	0.008694472739614423	-2.940943317244928
NUTM2A	-0.13044900017529848	0.25169987387903325	6.944543338905622	-2.948094576976765	0.004034683742944079	0.008700470059685477	-2.941670198214924
AC232271.1	-0.117521030766218	0.25169987387903325	6.120778134963148	-2.9480305230853436	0.004035447940277069	0.00870121123561044	-2.941843627955497
ULK2	0.26685879535358037	0.25169987387903325	6.680421674541137	2.9475065820558686	0.004041703851838196	0.008713792228181683	-2.943262112298304
POP4	0.1954313659201823	0.25169987387903325	10.227060366680053	2.9471762838889837	0.0040456522422723535	0.008721396171407627	-2.9441562329192195
DPH5	0.202310839153391	0.25169987387903325	9.558513582057978	2.946272167779564	0.0040564782654747686	0.008743823411194727	-2.946603259682873
GPATCH2	0.3118577708451298	0.25169987387903325	7.102238767776639	2.946203771257046	0.004057298341802472	0.008744680198616659	-2.946788352296699
GPR27	-0.18328689551554067	0.25169987387903325	7.571894331043314	-2.9456954179130093	0.004063398306145477	0.008756635506649438	-2.9481639311500603
MIR302B	-0.13927825596411836	0.25169987387903325	5.42425666755161	-2.945670991411153	0.00406369162375463	0.008756635506649438	-2.9482300230908676
ZNF438	0.20680482487091645	0.25169987387903325	7.277466981985299	2.9454889762244227	0.004065877908118015	0.008760434355756568	-2.9487224958709453
CCDC22	0.2933639570935149	0.25169987387903325	8.25521796785188	2.9450034713600437	0.004071714880020495	0.008772026814804072	-2.950035987677193
ARGLU1	0.2158313428414882	0.25169987387903325	10.652997040459653	2.944970961414786	0.004072106006041073	0.008772026814804072	-2.950123934131831
EML1	0.505212726656521	0.25169987387903325	6.714453876296148	2.9441526184263673	0.004081962881605232	0.008792344947336012	-2.9523374641344162
NPW	0.7284028468440376	0.25169987387903325	4.535819166265816	2.9429074872781094	0.00409700259612082	0.008823717737536898	-2.9557044312034995
LGALS7	0.16623897886638428	0.25169987387903325	5.785965920110668	2.9428762189415214	0.004097380937514718	0.008823717737536898	-2.9557889689001344
MT-ND3	-0.06534254209183565	0.25169987387903325	14.738255537554078	-2.942566683867231	0.00410112799593378	0.008830868014553352	-2.9566257938724982
ST7-AS1	0.1796636531325264	0.25169987387903325	4.831688867193634	2.942237910112859	0.004105111406958383	0.00883852568350742	-2.9575145504275664
OSBPL2	0.2260299081276944	0.25169987387903325	9.868752698114596	2.9417109958830157	0.004111502921408431	0.008851302520181003	-2.9589387576811808
TNFRSF10D	0.3652453007252685	0.25169987387903325	8.265518061596408	2.9416781885483148	0.00411190118042333	0.008851302520181003	-2.9590274262967933
RPL18AP16	0.2079450052657137	0.25169987387903325	8.167530189040065	2.9415918452856196	0.004112949499644255	0.008852638235504324	-2.959260782921471
AC090197.1	-0.17997012736170692	0.25169987387903325	6.045806248849132	-2.9412112324153585	0.004117573571479881	0.008861669257892167	-2.9602893829667334
PHKG1	-0.13048088987840423	0.25169987387903325	6.391849836562598	-2.9407565232923187	0.004123104123056944	0.00887264908677385	-2.961518082097381
EEF1A2	0.1772631488743439	0.25169987387903325	6.4281288958283	2.9406020546293554	0.0041249844576127116	0.008875772421896624	-2.9619354460492495
SLC52A1	-0.3811086432368942	0.25169987387903325	5.83158782998325	-2.9405343697041957	0.004125808629811397	0.00887662278817709	-2.962118320436934
RMI1	0.223445726364913	0.25169987387903325	8.34306814608735	2.9404092462106384	0.004127332608161427	0.008878978444815928	-2.9624563759129305
AC079142.1	-0.1613232725270679	0.25169987387903325	4.79785870987845	-2.9398441021642188	0.004134222413771552	0.00889287571810548	-2.9639831189737267
SNTB2	0.17880088092876534	0.25169987387903325	9.265163473696303	2.93975972798241	0.004135251948678291	0.008894165738904466	-2.9642110358841904
ARAP3	0.3352297874326391	0.25169987387903325	7.8658079670594185	2.9391589564950205	0.004142589406101501	0.008909021261739591	-2.965833721075845
MED14	0.220333736693199	0.25169987387903325	9.065936959179053	2.9388659501333776	0.004146172360014157	0.008915800129457857	-2.9666250320554814
TMPRSS6	-0.19760864211202644	0.25169987387903325	8.208298598549868	-2.9387234415319368	0.004147916022652163	0.008918387010104492	-2.967009875864453
TRAM2	0.23067028097242748	0.25169987387903325	9.93133918369066	2.9386971876672288	0.004148237325291438	0.008918387010104492	-2.967080772612679
AC012467.2	-0.1273044697681911	0.25169987387903325	7.124120662315794	-2.9385108356195158	0.004150518616789553	0.00892236461014193	-2.9675839883323176
DUS1L	0.17287687504109073	0.25169987387903325	10.257581939669413	2.938419915449237	0.004151632066463848	0.008923831136526063	-2.9678294949815145
AC100814.1	0.3586112311607774	0.25169987387903325	4.734258996426057	2.93827558399677	0.004153400180444794	0.008926704396961376	-2.9682192121748736
HECW1	-0.18885179348972514	0.25169987387903325	7.197757236792792	-2.937771482490402	0.004159581058745591	0.008939060218986656	-2.9695802393261
ANAPC15	-0.15873919187682084	0.25169987387903325	8.833720678814975	-2.9376992798309347	0.00416046704224651	0.0089400357741648	-2.969775163911634
ALKBH3	0.2704600970477067	0.25169987387903325	7.847291839326022	2.937588545085248	0.004161826182768814	0.008942027743747801	-2.970074105342837
KANK1	0.27715388552561215	0.25169987387903325	9.295046507430841	2.937495171870557	0.00416297254867848	0.008943562183326806	-2.9703261700137453
LINC00869	0.23472785955680742	0.25169987387903325	5.541482764763857	2.937183622783025	0.0041667996194899035	0.00895085482467607	-2.971167160912934
MIR6872	-0.39226990856303345	0.25169987387903325	8.578298500394162	-2.937118072243705	0.00416760525553121	0.008951656171134248	-2.9713440976163534
IQCA1	-0.158363049043718	0.25169987387903325	5.403465494174324	-2.9368842485826385	0.004170480189019662	0.008956901562157121	-2.971975217318719
FIRRE	0.2230670168289608	0.25169987387903325	4.68865672031167	2.936626690715726	0.004173649057503407	0.008962777080419053	-2.972670350357456
PLN	0.540984208152345	0.25169987387903325	6.795270937172327	2.936287176344255	0.004177829670550596	0.008970823842762632	-2.9735866016658505
SYT13	-0.5939684320004996	0.25169987387903325	9.54684681488868	-2.9359828623453814	0.004181580123386936	0.008977945371783137	-2.974407782555364
ATP1A4	-0.14059690413033277	0.25169987387903325	4.970340540576661	-2.935347429561624	0.004189421385734549	0.00899384757080662	-2.976122248222021
AP1S1	0.24728195191004687	0.25169987387903325	9.245678344797648	2.934083898736996	0.004205053679917642	0.009026470518520308	-2.9795304737490644
SAMD4A	0.405119954332708	0.25169987387903325	8.110012497375129	2.9336409025712737	0.004210547105602275	0.009037325096590382	-2.980725115099241
TMEM214	0.16197256378768898	0.25169987387903325	9.90529700827671	2.9330523443456937	0.004217855821337661	0.00905207327431448	-2.9823120663053366
LINC00894	-0.23842726884963916	0.25169987387903325	6.060386935727999	-2.932677231217404	0.0042225200743049585	0.009061143616881935	-2.98332335960385
PPP1R3B	-0.3962513017664637	0.25169987387903325	8.766353509124942	-2.93260259979579	0.004223448627293133	0.009062196437637577	-2.9835245507717714
WT1	0.3477404332504319	0.25169987387903325	4.59507947943601	2.9324138094545176	0.0042257983686107125	0.009066298148435611	-2.9840334722289006
NUDT10	-0.12628332488330507	0.25169987387903325	5.649922983366803	-2.9316205805358893	0.00423568430455056	0.009086565966624998	-2.9861714791238
TNK2	0.1797532575627221	0.25169987387903325	7.926811574828211	2.9313647138276617	0.004238877689839634	0.009092473933435425	-2.986861019616679
EIF4B	0.23857143250852353	0.25169987387903325	11.765592975589485	2.931246844024645	0.004240349528999558	0.009094688308829587	-2.9871786525638075
ZNF224	-0.2766857615240843	0.25169987387903325	7.154133922397624	-2.9305430121212677	0.004249148077559735	0.009112614899880153	-2.98907510233596
NUCKS1	0.26257398305439317	0.25169987387903325	11.605528012567927	2.930353530838873	0.00425151964083958	0.009116756054703983	-2.9895855881783726
SAPCD1-AS1	-0.25183219039447025	0.25169987387903325	6.343574862951899	-2.928441421210213	0.0042755201075330785	0.009166930684398987	-2.994735510889683
FKBP3	0.204084272568398	0.25169987387903325	10.552549648466062	2.9284188520973222	0.004275804135012759	0.009166930684398987	-2.994796280042296
ARL6IP1	0.20712282223225031	0.25169987387903325	11.675506458780609	2.9281150563696428	0.004279629031817571	0.009174180415974412	-2.9956142365917753
PPM1N	0.1508336808368549	0.25169987387903325	6.145549744781922	2.9276348455703585	0.004285681487542626	0.009185356754098768	-2.996907039013437
PI16	-0.14004573106529428	0.25169987387903325	7.502390599340842	-2.927630966204172	0.004285730414189514	0.009185356754098768	-2.9969174821548785
FAM222B	-0.18424536630559984	0.25169987387903325	9.524743371521309	-2.927594539013977	0.004286189859771666	0.009185390096132466	-2.9970155425347897
TAOK2	-0.17663568823603537	0.25169987387903325	7.944375304077035	-2.926437886997386	0.004300801992787552	0.009214880552632792	-3.000128670920353
BNIPL	-0.12458684067455827	0.25169987387903325	4.9355816619263475	-2.9264347523471566	0.00430084165550319	0.009214880552632792	-3.000137106440185
LINC00485	-0.08258174257489292	0.25169987387903325	2.936801171236922	-2.926392972566875	0.00430137032705686	0.009215059134256923	-3.0002495374580294
ALKBH5	-0.14992908417066886	0.25169987387903325	9.865228388180492	-2.9260879603133088	0.004305231694925586	0.009222376756013992	-3.0010702968835794
PTPRD	-0.7390837193348956	0.25169987387903325	8.402276340659522	-2.925970195320851	0.004306723420323501	0.009224617300150523	-3.0013871724190944
CLEC4F	-0.17416454825547323	0.25169987387903325	5.630764907025646	-2.925427273283221	0.004313606755958244	0.009238404533330982	-3.002847899885798
SEPTIN11	-0.1871566991525544	0.25169987387903325	9.943449817912983	-2.924877160751996	0.00432059159025728	0.009252406268984156	-3.004327743384878
PSMD9	0.16583387430512175	0.25169987387903325	9.477097552608384	2.9248376773284916	0.004321093315771311	0.009252523177075304	-3.0044339478191464
GPR50	-0.15396909652884716	0.25169987387903325	4.576317924376511	-2.924714267805119	0.004322661856800905	0.009254924138932346	-3.004765893073559
LINC00491	-0.2169472799393306	0.25169987387903325	7.234192607817546	-2.924472774499927	0.0043257327658648426	0.009260540877719966	-3.005415424772968
BSPRY	0.266995922024023	0.25169987387903325	8.622096500579204	2.9244325510436857	0.004326244455884242	0.009260678237882757	-3.00552360733006
BCAM	-0.16157306573193253	0.25169987387903325	7.70107621793477	-2.9242192246665466	0.0043289591522250506	0.009265068950795319	-3.0060973362684527
LLGL1	0.13480006182030202	0.25169987387903325	8.074407003589517	2.9242010024914733	0.004329191112223454	0.009265068950795319	-3.006146342139326
GSAP	0.35358952780493347	0.25169987387903325	8.132053145834693	2.9237672376399315	0.004334716122506346	0.009275007669066944	-3.0073128141837824
RGPD1	-0.21424902914758182	0.25169987387903325	5.98079139090584	-2.9237660301714317	0.004334731511503717	0.009275007669066944	-3.007316061083807
TEAD3	0.18589192978218438	0.25169987387903325	7.635476571129756	2.9234297132301457	0.0043390197779279716	0.009283223352425922	-3.0082203787151283
TSR2	0.1740615817900668	0.25169987387903325	8.745598908513333	2.9229095788783965	0.0043456595347803155	0.009295932431414291	-3.009618789840758
RAB8B	0.35641689708351976	0.25169987387903325	8.97099255786218	2.9228940024500223	0.004345858519378624	0.009295932431414291	-3.0096606647721815
AC012555.1	0.18077672684645663	0.25169987387903325	5.169689952265692	2.922471760359359	0.004351255744391463	0.009306515257745998	-3.010795729659139
SIGLEC16	-0.1957223083237416	0.25169987387903325	5.393380205282422	-2.9220850696667027	0.004356203955929904	0.009316135640766587	-3.0118351061263526
GZMA	-0.7064077189937699	0.25169987387903325	8.136769463557995	-2.921909975850268	0.004358446213778774	0.00931996770711214	-3.0123056988811365
APLNR	0.42121329786573725	0.25169987387903325	7.797017004917517	2.9210520581942143	0.004369448110739252	0.00934252838970111	-3.0146111512467977
AC027307.2	-0.20104546257661404	0.25169987387903325	7.435046570532152	-2.921010191273299	0.004369985664205869	0.009342712403080076	-3.014723644355131
UBL5	0.16824005002976783	0.25169987387903325	10.701124521328577	2.9203766664514967	0.004378127290827187	0.009359151655897416	-3.0164257117330173
NREP	0.4419904883161596	0.25169987387903325	9.484271222967896	2.9201505758723307	0.004381036232529753	0.009364402722832163	-3.017033066425247
SEMA3B	-0.15854644362850756	0.25169987387903325	6.251320444077815	-2.9197229656851786	0.0043865428465354435	0.00937520461922722	-3.018181662990031
NOTUM	0.45312303299596834	0.25169987387903325	7.488464494555116	2.919636031652761	0.0043876631318589075	0.009376630505789154	-3.018415157916179
MAP1LC3B	0.22213016231274274	0.25169987387903325	10.494003390561971	2.9195091774234303	0.004389298326102508	0.009379156367414208	-3.0187558635703065
CELF1	0.1601963075814119	0.25169987387903325	10.958487972220428	2.9189764320663696	0.004396171724499977	0.009392873670116472	-3.020186578898331
CHRM2	-0.18592418806028999	0.25169987387903325	5.037346295904628	-2.918571996081525	0.00440139631200612	0.009403065649839214	-3.0212725676305254
SELENOW	-0.2306064195204396	0.25169987387903325	12.24936542203434	-2.918198379930321	0.004406227842614984	0.009412415892147401	-3.0222756878556876
GDNF	-0.18741285236727112	0.25169987387903325	6.489189643860854	-2.9181420658540516	0.004406956508569138	0.00941300072582795	-3.0224268759803987
MMD2	-0.13111452607777352	0.25169987387903325	6.9039408280051955	-2.917933183987839	0.00440966026746461	0.009417803686102299	-3.0229876463103844
ZNRD2-AS1	-0.1615055492796742	0.25169987387903325	5.239202521854698	-2.9153489980372638	0.004443236448534793	0.009488533728537717	-3.029922462729142
AC092611.1	-0.1516298672827059	0.25169987387903325	5.8160798926543	-2.9152998557574787	0.004443877225974236	0.009488922860085116	-3.0300542893847613
DKFZP434H168	-0.14379406955130314	0.25169987387903325	5.4596319634149655	-2.9152319027963123	0.004444763420359453	0.009489835891198737	-3.0302365735979118
TRPV2	0.33697869754258747	0.25169987387903325	7.2544868799761275	2.914082800069043	0.004459773864557143	0.00952090174138873	-3.033318512505433
XPR1	-0.18658155227056916	0.25169987387903325	9.106245939620461	-2.91398359587869	0.004461071930274832	0.009522690473816495	-3.033584534611527
BRF1	0.10369774224255579	0.25169987387903325	7.222662988293283	2.9136495281979826	0.004465445693004855	0.009531043602408404	-3.0344803020698734
AP000897.1	-0.15778183906950005	0.25169987387903325	4.885932932197864	-2.9133742094231936	0.004469053255934438	0.0095375461214929	-3.035218476200556
CYHR1	0.14053757591922356	0.25169987387903325	8.210336440172844	2.9133466866428037	0.004469414040502423	0.0095375461214929	-3.0352922660285193
MUC3A	-0.21581739473100292	0.25169987387903325	8.615860744512903	-2.9126423224978306	0.0044786563828973615	0.009556283412177263	-3.0371805008068202
NAT8B	-0.5144298690327043	0.25169987387903325	6.358103447925691	-2.9125526595964795	0.004479834159796308	0.009557573361482486	-3.0374208386905464
ABCC8	-0.206117318783952	0.25169987387903325	6.550173701111339	-2.9125259789715687	0.004480184681118258	0.009557573361482486	-3.0374923538673704
AHCYL1	-0.13001994383386872	0.25169987387903325	11.598413630993333	-2.9122419977824627	0.004483917097874831	0.009564549686251301	-3.0382535078046002
C1orf68	-0.1480758699198912	0.25169987387903325	6.372683985100835	-2.9121439659621315	0.004485206212494266	0.00956631335344711	-3.038516247846026
COIL	0.1829785687805714	0.25169987387903325	8.743848614442378	2.911489430186713	0.004493822079536257	0.009583701977928863	-3.040270313461935
NDUFB7	-0.20765991859564714	0.25169987387903325	9.344260326556107	-2.9113757447514774	0.004495320109803335	0.009585908803808782	-3.040574941269087
DRD3	-0.1073467773801644	0.25169987387903325	4.7511449429144506	-2.911265575258924	0.004496772249130285	0.009588017326249665	-3.0408701384150403
PALM	-0.2125442720413684	0.25169987387903325	7.5799231058304555	-2.9100767412604718	0.004512469711537672	0.009620496161224918	-3.0440550053113684
CERS3	-0.17274061707458443	0.25169987387903325	5.977599792366301	-2.909471659532605	0.004520478614573701	0.00963657813653792	-3.0456755931527857
RIMBP3	-0.14868679748391678	0.25169987387903325	7.020671446799674	-2.909390585539813	0.004521552708842499	0.0096378749695177	-3.045892711951459
CELP	0.6471844855471378	0.25169987387903325	6.560854222783091	2.9091597143374996	0.004524612651591667	0.00964340401682834	-3.046510964944348
ERVK3-1	0.2587347685478161	0.25169987387903325	8.438453672818222	2.9090547960656457	0.004526003857165755	0.009645375676244178	-3.0467919134356025
PTOV1-AS1	-0.168358440356692	0.25169987387903325	5.479173202892974	-2.9087166691544932	0.004530490064869822	0.009653942015482569	-3.0476972868785497
UBTF	-0.11393699953401004	0.25169987387903325	8.61707233054603	-2.9086600200269253	0.00453124207556839	0.009654550274890516	-3.0478489628129513
USP46	0.1849399626048598	0.25169987387903325	7.647734334787304	2.9084748454786666	0.004533701048158131	0.009658794995319285	-3.0483447436094577
TMEM241	0.16110577024266703	0.25169987387903325	9.007827656073689	2.9080395402218713	0.0045394863978610416	0.009670124771560483	-3.0495101132733966
UNC13D	-0.18027156008507106	0.25169987387903325	7.507755999733235	-2.907884846348382	0.00454154396594055	0.009673249900561157	-3.0499242141908898
MOK	0.35799575868793365	0.25169987387903325	7.187998053484578	2.9078589593885376	0.004541888369683091	0.009673249900561157	-3.049993509348857
LINC00652	-0.17282849079997398	0.25169987387903325	7.173838836455704	-2.9076808176801276	0.004544259043851457	0.009677302911847093	-3.050470351625278
AC006960.3	-0.12152718742807611	0.25169987387903325	3.821696268692116	-2.906687812727029	0.004557494633843234	0.009704490271467178	-3.053127939573674
PLAAT1	0.25053051818115746	0.25169987387903325	3.562676027164516	2.905958653923379	0.004567236043561455	0.00972423247756119	-3.0550789118952153
ARMH1	-0.11873676880787176	0.25169987387903325	6.884170341118744	-2.9054856454528877	0.004573565580748843	0.00973670705374854	-3.0563442978583817
ZCCHC17	0.15123584493558972	0.25169987387903325	9.018856665442234	2.904927405550913	0.004581046021892262	0.009751628981690833	-3.057837472861264
ABTB1	0.2292194043541862	0.25169987387903325	8.58605381148134	2.9048320971954813	0.004582324282948828	0.009753346676307353	-3.0580923788734804
SOX15	-0.15495643794663305	0.25169987387903325	7.712187892935985	-2.9047454532210453	0.004583486623451586	0.00975481730937814	-3.0583241056004233
FAM24B	0.25379275547190794	0.25169987387903325	6.854211737537308	2.9041421881292795	0.004591587028684161	0.009771052075746745	-3.059937360340946
FAM187B	-0.11733931086241611	0.25169987387903325	5.334177170369184	-2.903719422582489	0.004597271605367617	0.009782143067339034	-3.061067755709164
PPP1R8	0.14478841231246697	0.25169987387903325	10.030217486762188	2.902799763528179	0.004609659867191115	0.00980749451283012	-3.0635262766352067
ADCY2	-0.20647803922151375	0.25169987387903325	6.6545920703313985	-2.9021661213222694	0.0046182132041763255	0.009823689225396368	-3.065219811913745
FPR3	-0.4627641014047068	0.25169987387903325	8.034151566418656	-2.902165538453924	0.004618221078850619	0.009823689225396368	-3.065221369603778
ADIPOQ	-0.14403614721023983	0.25169987387903325	3.6199366534318442	-2.9012522231504243	0.004630575347900453	0.009848613039410512	-3.0676618440524432
PLK2	0.37325207409383854	0.25169987387903325	7.983355343436692	2.9012289978875008	0.004630889908348924	0.009848613039410512	-3.0677238960408406
C20orf194	-0.24078832010979045	0.25169987387903325	7.38194433422563	-2.9009687784434575	0.004634415636642318	0.009855098424523635	-3.0684191078014216
ODF3L2	-0.12782723132145346	0.25169987387903325	7.19190481373599	-2.9003899833793056	0.0046422666213076415	0.009870779202087857	-3.0699652512717757
AC006065.4	-0.1195709177788098	0.25169987387903325	4.182513755865142	-2.899944096901706	0.004648323127587824	0.009882350033150786	-3.0711561786291446
COPE	0.18114732518797183	0.25169987387903325	10.615784252971533	2.899919049146467	0.004648663568486432	0.009882350033150786	-3.0712230746616536
AL008627.1	0.1974145301080732	0.25169987387903325	7.3537223408883925	2.899821654368447	0.004649987544464858	0.009884149179004757	-3.071483186173195
LPP-AS2	-0.17616510475399227	0.25169987387903325	4.071667272372196	-2.8995282683520838	0.00465397790454963	0.009891518843061914	-3.072266685982643
PDGFRA	-0.624009628690974	0.25169987387903325	10.681078663691538	-2.8994964673680723	0.004654410620736184	0.009891518843061914	-3.072351607886951
TMEM175	-0.13555358525971428	0.25169987387903325	7.859566395257174	-2.8992066139153145	0.00465835636481767	0.009898887683012121	-3.07312560179749
IL3RA	0.2243793317774685	0.25169987387903325	7.212596371744253	2.898282543332493	0.004670956189814531	0.00992464282121697	-3.0755927108051395
NLRP8	-0.156906917814287	0.25169987387903325	5.364696337461165	-2.8980167843699465	0.004674585648432965	0.009931334786758044	-3.076302119861264
COPB2	0.18241105529441626	0.25169987387903325	11.056252240848947	2.8977730835332807	0.004677916140069689	0.009937390276815736	-3.0769525998967833
UBE2D1	0.2301978690881583	0.25169987387903325	9.485228795018214	2.8975249764681856	0.004681309090641864	0.009943577192840494	-3.0776147940260943
FOXD3	-0.13230573408421886	0.25169987387903325	5.626657942735796	-2.8974018440173333	0.004682993810144563	0.009946134754523396	-3.07794341516741
SPRY3	-0.15115566703517302	0.25169987387903325	4.6959082479881	-2.8965052077175386	0.004695278569198948	0.009971202733213653	-3.0803360449294717
AL160004.1	0.13071011895714335	0.25169987387903325	5.939756983941583	2.8963244073664214	0.004697759291898354	0.009975447206490778	-3.0808184268679097
GLRA1	-0.14934404728502404	0.25169987387903325	4.037087009413636	-2.8962378191756217	0.0046989477766862285	0.009976947090392789	-3.081049438421651
ZNF789	-0.2511476841440299	0.25169987387903325	7.306872453362319	-2.895658329505277	0.004706908807605489	0.009992824864653778	-3.082595330053807
LINC01342	-0.13024754601113386	0.25169987387903325	6.259530659904316	-2.8955617092497925	0.00470823738292882	0.009994261588098345	-3.082853056631527
HENMT1	0.47402237476550724	0.25169987387903325	8.927796655238076	2.8955388687264856	0.0047085515015884965	0.009994261588098345	-3.0829139807980814
LINC02873	-0.1666953619015623	0.25169987387903325	4.101093542367968	-2.8954184552295885	0.004710207829882768	0.0099967518588476	-3.083235161725087
CSKMT	0.17206253146370987	0.25169987387903325	7.334822625143384	2.8950106855208437	0.004715820820570488	0.010007638215574311	-3.084322729848364
RPLP2	0.15399754733855886	0.25169987387903325	13.135874572031037	2.894597767174434	0.004721510950774385	0.010018686023828379	-3.085423899661051
SYCE1L	-0.2319986001238865	0.25169987387903325	7.255012244004245	-2.894517276095672	0.004722620875447477	0.010020013716357494	-3.085638537834531
IL17D	0.2657329807671056	0.25169987387903325	5.269486775772043	2.8936702308760927	0.004734315689256473	0.010043796858497458	-3.0878969734313193
RASGEF1A	0.515291999541204	0.25169987387903325	5.3653219281655655	2.89354791410919	0.0047360066667041425	0.010046354275152108	-3.088223055092132
CCDC158	-0.13059237198681206	0.25169987387903325	3.865511433326032	-2.892991298704891	0.004743708655511869	0.010061660845480434	-3.0897067788681207
AL157400.4	0.11685941395694943	0.25169987387903325	3.869404284428649	2.892370983317398	0.004752305642366224	0.010078862422618046	-3.0913600215903365
LYPD4	-0.15235465235491574	0.25169987387903325	5.558142296618872	-2.8919909583909926	0.004757579504523796	0.010088334145831487	-3.0923727043861513
EEF1A1	0.0769243974851932	0.25169987387903325	14.518280643942306	2.891978915302719	0.00475774672252305	0.010088334145831487	-3.092404794749399
GUCY2F	-0.13055730384356856	0.25169987387903325	4.436138314271495	-2.891841613557785	0.00475965353611871	0.010091343301527098	-3.092770645082382
EVI2B	-0.5755870621172754	0.25169987387903325	8.908311201233936	-2.891770144198377	0.004760646363452326	0.010092414219743774	-3.092961074568266
ITGA10	-0.13911468085972345	0.25169987387903325	6.048211523603767	-2.8912265623616666	0.004768203846556732	0.01010659390106434	-3.094409314996067
ZFP36L2	-0.19241724633046076	0.25169987387903325	12.195301424017297	-2.8912188027891776	0.004768311808635343	0.01010659390106434	-3.094429986826823
NFYC	-0.14928626309260373	0.25169987387903325	8.68731582176546	-2.8908495852456024	0.004773451480719173	0.010116451402142755	-3.0954135444870046
LINC00330	-0.1777843308505469	0.25169987387903325	5.218336380129846	-2.890224219391062	0.0047821684729071915	0.010133887579095599	-3.0970792156096305
PRKACG	-0.1212337391142091	0.25169987387903325	5.935887462391266	-2.8899419327391356	0.004786108066887643	0.010141197442976244	-3.09783099163566
RHBDD2	0.25287468172391847	0.25169987387903325	9.26311060591163	2.889633709153805	0.00479041304453047	0.010149279935545102	-3.098651771948906
CPA5	-0.13282970668779814	0.25169987387903325	6.689993902933963	-2.889198552459879	0.004796496966125997	0.010161129373469005	-3.099810442750024
TEX37	-0.15561090430469626	0.25169987387903325	6.634518462873527	-2.8883749800160086	0.0048080307736621175	0.010183537445991058	-3.102002930420854
SERPINB13	-0.13881769536772648	0.25169987387903325	4.916484134889222	-2.8883729806652076	0.0048080588047809715	0.010183537445991058	-3.10200825239181
DOK2	-0.18857519682625146	0.25169987387903325	7.451846044807751	-2.887983697307752	0.004813519463779574	0.010194059795721086	-3.1030444074630976
EXOC3L4	-0.1936900287714396	0.25169987387903325	6.895692936081928	-2.8876722618747177	0.004817892218326507	0.010201736372395758	-3.1038732707772603
COLCA2	-0.7650530668073081	0.25169987387903325	7.889391561057627	-2.8876553152436046	0.004818130264699354	0.010201736372395758	-3.103918370891117
LCLAT1	0.2165551679279769	0.25169987387903325	9.189934312308482	2.8875964333114035	0.0048189574529903705	0.0102024438893728	-3.1040750718125745
SLC39A12	-0.11286973092016828	0.25169987387903325	3.1816765106255915	-2.887530817390485	0.004819879395863418	0.010202801707768782	-3.104249690573684
CCDC153	-0.15180151127990804	0.25169987387903325	5.451030297331994	-2.887514223610681	0.004820112574065994	0.010202801707768782	-3.1042938498381263
AC098487.1	-0.32167529432494835	0.25169987387903325	6.327473163140403	-2.887112625225907	0.00482575905645144	0.010213708924532027	-3.105362516310648
MALT1	0.2416536276827994	0.25169987387903325	8.073226396437345	2.8868154655539287	0.0048299410417657965	0.010221514622341953	-3.1061531879817226
CEPT1	0.2113871019813054	0.25169987387903325	8.958750164684016	2.886058536890871	0.004840608500160741	0.010242688900156938	-3.1081668890185314
AMPD3	0.2830705176278503	0.25169987387903325	8.521115442473635	2.88602033395544	0.004841147470985613	0.010242688900156938	-3.1082685107944616
CRX	-0.14251293276429422	0.25169987387903325	5.876876642843687	-2.886000209689272	0.004841431408323347	0.010242688900156938	-3.1083220419268827
GLI4	0.08216010698140952	0.25169987387903325	6.347755747054737	2.8846992483291842	0.004859819450361468	0.010280540164212825	-3.111781974884721
DLGAP4	0.2334511067711773	0.25169987387903325	8.319370350804626	2.8842419972112716	0.004866297558188066	0.010293191799201233	-3.112997733733791
OTOS	0.1261072635829601	0.25169987387903325	5.093074448851637	2.8823286760680737	0.004893490728681463	0.010349652866783065	-3.1180832061790626
RPL30	0.10911423350632887	0.25169987387903325	13.82020147179549	2.8822122389026994	0.004895150097178976	0.010352104339389325	-3.1183925968574244
FXYD2	-0.20074066749825015	0.25169987387903325	6.373285019736965	-2.882166296649791	0.004895804971348986	0.010352431256092844	-3.1185146693069377
LRPAP1	0.18575965066552946	0.25169987387903325	9.565211306318208	2.8815608212164934	0.00490444311958627	0.010369369050628184	-3.1201233166845768
BDKRB1	-0.3109386443187727	0.25169987387903325	7.112927752726233	-2.8815346162775417	0.004904817294135633	0.010369369050628184	-3.12019293246191
COX15	-0.16752519588321313	0.25169987387903325	9.160855522367935	-2.8808219223514513	0.004915003758447397	0.010389842963893349	-3.122086064971356
PCMT1	0.19356322405850612	0.25169987387903325	10.391087332045135	2.8806119433624415	0.00491800867319464	0.010395133143454208	-3.1226437585383
IHO1	-0.14605852562748023	0.25169987387903325	6.54756802580532	-2.8802230606713497	0.004923578257292332	0.010405379179748042	-3.1236765214924125
C1orf127	-0.1628637117436993	0.25169987387903325	7.145146492360322	-2.880203271442776	0.004923861833861346	0.010405379179748042	-3.1237290729944682
FANK1	-0.3492683271938102	0.25169987387903325	6.14110776193697	-2.8795100991325593	0.004933804360698447	0.010425325603587558	-3.125569643730362
STXBP5-AS1	-0.24187448298794134	0.25169987387903325	4.415843912892244	-2.8793107152123563	0.0049366676413042515	0.010430144905895382	-3.1260989964390276
SEMA3C	-0.4177374425794387	0.25169987387903325	10.301657730584553	-2.879281091384764	0.004937093188674685	0.010430144905895382	-3.126177643361663
AC005523.1	-0.12530976649884895	0.25169987387903325	6.732964241479743	-2.8785406999337226	0.004947739894178344	0.010451570195001272	-3.128143054334197
INPP5D	0.36231301442400454	0.25169987387903325	8.125354628032538	2.878315346968652	0.0049509846175016525	0.010457356812285566	-3.128741182585116
PRSS53	-0.14017113212076548	0.25169987387903325	7.174487459282662	-2.878156535724252	0.004953272420482312	0.010461121269344814	-3.129162673328792
UBOX5	-0.12719597577073394	0.25169987387903325	8.173673178006784	-2.878111627133884	0.004953919540797629	0.010461420252854918	-3.12928185881091
RPL10	0.1266792410462454	0.25169987387903325	13.691911706110755	2.877886905981183	0.004957158877265907	0.01046719271910851	-3.129878235787047
FABP5	-0.39224587371106345	0.25169987387903325	11.653129647017021	-2.8778094821038973	0.004958275386635449	0.010468482050367038	-3.130083698376817
ACTL6B	-0.1529882260493931	0.25169987387903325	6.049401415658536	-2.8767128310077728	0.0049741147378424685	0.010500428054701232	-3.132993425012167
PPIEL	-0.13505797606619385	0.25169987387903325	6.848808431454073	-2.8766916500773236	0.004974421119230473	0.010500428054701232	-3.1330496148982854
SIX3-AS1	-0.12962295628607112	0.25169987387903325	5.410144626798204	-2.8762992982769835	0.00498009960994207	0.010511342434570711	-3.134090403784867
ARL14EP	0.20768100866695693	0.25169987387903325	8.08078000144758	2.8761302600953966	0.00498254792740228	0.010515437456576786	-3.1345387735757235
GTDC1	-0.16307873346737	0.25169987387903325	7.789944406570709	-2.875872152297831	0.004986288445981678	0.010521938827556882	-3.135223355881144
ERG28	0.23881799584916408	0.25169987387903325	9.265376159774759	2.8758475278903775	0.004986645439610029	0.010521938827556882	-3.135288664796152
ADAMTS19	-0.16007415154562743	0.25169987387903325	4.0620114966733345	-2.8756990296265608	0.004988798798746418	0.010525409211099065	-3.135682502342126
GGNBP2	-0.1537483894037983	0.25169987387903325	9.462034085081806	-2.8750658927738324	0.004997989445016157	0.01054372470034859	-3.1373614762107884
TEX19	0.13794074144241275	0.25169987387903325	4.335106334642057	2.8747618988091763	0.005002407761509405	0.010551969807228759	-3.1381675078145297
TAAR8	-0.16300033324781182	0.25169987387903325	5.328061057354968	-2.874619034670273	0.005004485420105069	0.010555276403856303	-3.1385462834947955
TNFSF4	0.47681933212487326	0.25169987387903325	5.803682171773785	2.8745345399323226	0.005005714591496591	0.010556792910908984	-3.1387702969722007
SAMD10	0.1417024479528468	0.25169987387903325	7.384008416122392	2.874372660051427	0.005008070283479014	0.010560684640378196	-3.139199459488234
C5orf64	-0.16811872287448626	0.25169987387903325	4.052380280635662	-2.873818243339957	0.005016145928932485	0.010576636204136939	-3.140669129808211
TMEM51-AS1	0.14504373310318996	0.25169987387903325	5.639359742735446	2.873550366010219	0.005020052120471768	0.010583794042681843	-3.1413791448758297
PWP2	0.1509713577886771	0.25169987387903325	8.839559391967432	2.8732965283057537	0.005023756164192462	0.010590524277265138	-3.142051896467232
AC025278.2	-0.1220298499250374	0.25169987387903325	6.401968152267888	-2.8722031106705423	0.005039740219522811	0.01062210470159101	-3.144949236275354
CCDC85A	-0.15109660930384816	0.25169987387903325	6.615225962483942	-2.8722015275341914	0.005039763396328252	0.01062210470159101	-3.144953430603255
CCNYL2	-0.1233327299251985	0.25169987387903325	3.8864267697312553	-2.87214969952269	0.005040522202312202	0.010622622052392953	-3.145090741569983
ACAD9	0.2049247661188982	0.25169987387903325	8.570074684614795	2.8710438812986387	0.005056737344405149	0.010655709355170646	-3.148019955787484
KIRREL3	-0.20264372389437657	0.25169987387903325	5.212262276609199	-2.87094677500013	0.005058163546479026	0.010657629392861266	-3.1482771366316027
HPD	-0.16454812993756285	0.25169987387903325	5.359258731604791	-2.8707742080226524	0.005060698952680533	0.010661885912015707	-3.1487341530790203
ADGRF3	-0.21271793095572722	0.25169987387903325	5.598588194028166	-2.870553346699929	0.005063945616955672	0.010667639891241342	-3.1493190359281944
ADGRF1	0.5063367479835996	0.25169987387903325	5.471365037103387	2.870506653192998	0.0050646322570339145	0.01066800033538302	-3.149442684402631
AC093503.1	-0.23944030441995068	0.25169987387903325	8.015303598369066	-2.8704283275525975	0.005065784247833613	0.01066934080818534	-3.1496500937400604
MIF4GD	0.1707945117316978	0.25169987387903325	8.901468927992848	2.870247564688601	0.005068443774255082	0.010673855792861836	-3.1501287427333717
INSL4	0.21782935018443705	0.25169987387903325	5.1269759211158386	2.869282113869398	0.005082669978847812	0.010702726149618173	-3.1526847698971365
KLK4	-0.16127809339256682	0.25169987387903325	8.086889719615424	-2.869147207024051	0.0050846607888608295	0.01070582882620036	-3.1530418778798803
TCF24	0.08819225645746576	0.25169987387903325	2.9701022454704527	2.869003768695277	0.005086778282794653	0.010709197579191145	-3.15342155387874
LINC00658	-0.14904217774481499	0.25169987387903325	4.8951496133359065	-2.868629805401451	0.005092302686964807	0.010719737487422457	-3.1544113462526933
NMRK2	-0.13201943225493995	0.25169987387903325	6.275498208949126	-2.8684469570421576	0.005095005834855508	0.010724336867120845	-3.154895263266516
ING5	0.13889554310567753	0.25169987387903325	7.437476086005815	2.8679215328831686	0.005102780804741585	0.010739609763274777	-3.1562856798796775
APOBEC3C	-0.28073573647756156	0.25169987387903325	8.219396077611698	-2.867870510168843	0.005103536394027476	0.0107401076580505	-3.156420688627745
AKAP12	0.5682460490213863	0.25169987387903325	8.13924407282592	2.867802659564776	0.005104541344685359	0.010741130165301416	-3.156600221727849
TRBV5-2	-0.14132981218350782	0.25169987387903325	5.832147184337329	-2.8671777190066616	0.005113806029406124	0.0107595310794612	-3.1582536508258716
ATP11B	-0.22102982701298934	0.25169987387903325	9.356045548963078	-2.867107988344802	0.005114840736897815	0.010760614006570404	-3.158438121179711
PLOD2	-0.5475623022019409	0.25169987387903325	10.266462736720953	-2.867063158769643	0.005115506047901343	0.0107609196553037	-3.158556714478008
MYO16	-0.15094823635633947	0.25169987387903325	4.736167162454174	-2.866008425352813	0.005131182182966532	0.010792611593207891	-3.1613464848173645
MIR6513	-0.30394160286500416	0.25169987387903325	11.101395318700856	-2.8659793583375532	0.005131614819773472	0.010792611593207891	-3.161423354907823
AC010096.1	-0.14373250207373545	0.25169987387903325	3.678121701422129	-2.865910795840838	0.005132635444566205	0.010793661103090293	-3.1616046714297386
C19orf84	-0.17717086060983434	0.25169987387903325	7.457951877249182	-2.8657901858120605	0.005134431303900096	0.01079634051128998	-3.1619236211068307
FOXJ2	0.12956578311042222	0.25169987387903325	8.616577325731074	2.86564470393909	0.0051365982677358665	0.010799799629573083	-3.162308328679632
AL133215.2	0.26315779763247793	0.25169987387903325	6.518606392448613	2.865532867946384	0.005138264644418926	0.010801575793777675	-3.1626040530465676
RAB18	-0.19504931423045768	0.25169987387903325	10.41924887415134	-2.8655179454340582	0.005138487030104259	0.010801575793777675	-3.1626435114411344
TXNRD1	0.23881079764968405	0.25169987387903325	10.475685776960448	2.8654098567126125	0.005140098107470494	0.01080386492004946	-3.162929316580275
UBAC2-AS1	0.2331053037990216	0.25169987387903325	5.930015177305257	2.8650706464775464	0.005145157095148537	0.01081339993600535	-3.1638261880255807
KIR2DL1	-0.13769205909978233	0.25169987387903325	6.2069220690450715	-2.865026402114762	0.005145817293324548	0.010813689169367815	-3.1639431635070316
RAP1GAP	-0.5770223959478198	0.25169987387903325	9.417849912554097	-2.864918523455507	0.0051474273452083745	0.010815974213484656	-3.164228372211028
SLC27A1	0.21627863706454953	0.25169987387903325	7.799116648940072	2.864705659970894	0.005150605616335931	0.010821553662182905	-3.1647911125266934
GDF2	-0.11422364853490041	0.25169987387903325	7.725504579804669	-2.8645391186782407	0.005153093505623103	0.010825681615417145	-3.165231367928524
AC087392.2	-0.11960887494904782	0.25169987387903325	5.4739344020811	-2.8644223148497345	0.005154839046396305	0.01082824935408372	-3.1655401285029146
RPAIN	0.20771840359478588	0.25169987387903325	8.859267465277318	2.864000314473878	0.0051611500327577425	0.010840405768154279	-3.166655561192652
SCN3B	-0.18922796520510676	0.25169987387903325	4.735961964098688	-2.8638109650235797	0.005163984045562377	0.01084525747029557	-3.167156005476595
RGS8	-0.278930480278782	0.25169987387903325	6.059290941748443	-2.8630285208364548	0.005175710125319832	0.010868781167367898	-3.1692236853086113
GRM1	-0.14097186123155847	0.25169987387903325	5.838289103554184	-2.862929401107961	0.005177197323833978	0.010870801037249772	-3.169485584398358
C12orf76	0.14654214304807223	0.25169987387903325	7.381050779541028	2.862563668971003	0.0051826881864284	0.010881226323230813	-3.1704518743304932
MTMR7	-0.12626724259888444	0.25169987387903325	4.355695726442722	-2.8620032113252507	0.005191112904652934	0.010897808596528676	-3.1719324419079875
NYAP2	-0.15708133341108166	0.25169987387903325	4.185819723798633	-2.861835963970435	0.005193629377202161	0.010901985463830829	-3.1723742141377405
MCFD2P1	0.07880733111731741	0.25169987387903325	3.076411157649595	2.861762510610144	0.005194734940583086	0.010903200134444242	-3.1725682292290647
PREPL	0.18151167388910316	0.25169987387903325	9.330210595189364	2.8616814848085026	0.005195954729113353	0.010904654280886675	-3.172782240848882
GGH	0.5249416711408976	0.25169987387903325	10.60617992823767	2.8608051272560915	0.005209164509496592	0.010931268755198557	-3.175096619651587
SNX9	-0.2245815752498217	0.25169987387903325	10.376620423249872	-2.860539481831347	0.005213174801757912	0.010938149986418944	-3.1757980471362557
PLEKHG1	0.2505301654542338	0.25169987387903325	7.976628225646564	2.8605178916177283	0.0052135008609698955	0.010938149986418944	-3.1758550529431173
ZNF823	-0.2235918545974922	0.25169987387903325	8.643760299318304	-2.8600993183243775	0.005219825929302499	0.010950076355157058	-3.176960163317191
ZIC4	-0.13085842131024794	0.25169987387903325	5.499125408526131	-2.860071686807521	0.005220243717374203	0.010950076355157058	-3.1770331108256586
ZNF354A	0.17712685856992927	0.25169987387903325	7.593588343589732	2.859746167354623	0.005225167877347471	0.010959294434010867	-3.1778924412742633
ASAP1-IT2	0.1582525699641817	0.25169987387903325	4.52238159010816	2.8593985537025417	0.005230430965257441	0.01096922144158024	-3.1788100070756413
GPR31	-0.15946057256392887	0.25169987387903325	5.977120696765536	-2.8591671959390452	0.005233936562927933	0.010974737590459426	-3.1794206503837854
LPIN2	-0.21993276977465648	0.25169987387903325	8.923892800939148	-2.859154965707077	0.0052341219388316864	0.010974737590459426	-3.1794529295795453
CYP24A1	0.24747003500505915	0.25169987387903325	3.453692103947641	2.8590200546029094	0.005236167211493315	0.010977913688696167	-3.1798089921614627
ADCY8	-0.1745196357465142	0.25169987387903325	5.379408753341489	-2.8588550949195404	0.00523866902196853	0.010982046203180508	-3.180244340964299
LY6D	0.21963896831078156	0.25169987387903325	6.031950003251386	2.858228308448063	0.005248184994477989	0.011000880479207154	-3.181898315117213
DOK1	0.11494777674775847	0.25169987387903325	7.870854134502299	2.858151505413652	0.00524935212092159	0.011002212441834342	-3.182100963273054
ELL2	0.3561602585036159	0.25169987387903325	8.891040065146619	2.857704718712204	0.005256146376858456	0.011014377107412092	-3.183279738907825
COLEC10	-0.13410137789669907	0.25169987387903325	4.375306735157343	-2.8576998373988243	0.005256220651219949	0.011014377107412092	-3.183292616623092
SSC4D	-0.15614888611380273	0.25169987387903325	7.459851681413268	-2.8571462241423893	0.005264650716898242	0.011030925200969554	-3.1847530206165686
HLA-DMA	-0.47282011730780127	0.25169987387903325	9.592999569467072	-2.857099522648576	0.005265362424358344	0.011031299447934313	-3.18487620595925
GLMP	0.2267988654384432	0.25169987387903325	8.953229205318848	2.8557154413108092	0.005286495262517807	0.011074452972998682	-3.1885262545521336
MAP4	0.1795500152297027	0.25169987387903325	9.777329323379435	2.855610083707504	0.005288107098250345	0.011076708187477921	-3.188804038992947
NUDT19	0.20770779136559625	0.25169987387903325	9.95928646379088	2.8550903799225265	0.00529606449838997	0.011092253306192679	-3.1901741571916085
CARD11	-0.160911437943974	0.25169987387903325	7.502595493050916	-2.8547961299621254	0.00530057475198062	0.011100576190945751	-3.190949808679389
AKAP6	-0.14630632258376775	0.25169987387903325	5.521719474099748	-2.854584470186456	0.005303821245255476	0.011106251065378624	-3.1915077085505117
PFN1	-0.1478230647722949	0.25169987387903325	12.91166182279889	-2.854200179805367	0.005309720256322208	0.011117478626335671	-3.1925205451931653
SLC13A5	0.17945587152658504	0.25169987387903325	5.3318697460925	2.8535036062357304	0.005320428288468134	0.011138772012674129	-3.1943561444736632
SP7	-0.13683093868470397	0.25169987387903325	6.087547410678939	-2.8534015086270004	0.00532199944128826	0.011140934187008393	-3.1946251588306347
SLC17A2	-0.11301665078604461	0.25169987387903325	4.113141885105547	-2.8531397371976617	0.0053260297171474754	0.011148243266936347	-3.195314856715424
ZNF12	0.1818081666828988	0.25169987387903325	9.556631188713931	2.853049569266881	0.005327418605718341	0.01115002257592087	-3.195552412863628
SUDS3	-0.21430594899882927	0.25169987387903325	9.154223812150686	-2.8525930125027945	0.0053344562140521705	0.011163622819314479	-3.1967551591647414
NR2F1-AS1	0.3058179761142874	0.25169987387903325	6.069607182360296	2.852500294229194	0.0053358864643864206	0.01116548676383337	-3.196999395061457
UGGT1	0.20158455296011724	0.25169987387903325	9.977628872189959	2.851875197182967	0.005345538250727131	0.011184552378391964	-3.198645834423966
CACNG5	-0.13329554106480668	0.25169987387903325	6.105777048586137	-2.851646485702708	0.005349073662041072	0.011190818045558175	-3.199248160541626
LINC01135	0.2865813366136081	0.25169987387903325	5.8804076360281625	2.851267145745511	0.005354942211453991	0.01120196311985619	-3.2002470868616366
AWAT1	-0.12254443622911637	0.25169987387903325	4.595770987918244	-2.8512171986532056	0.005355715354013036	0.011202447975395912	-3.2003786055999233
OGG1	-0.1901072458722961	0.25169987387903325	7.949727094934848	-2.851155345765398	0.005356672931065299	0.01120331847205723	-3.2005414715349234
CDKAL1	0.4504166339685787	0.25169987387903325	7.315227888281772	2.8502420514851314	0.005370830414611307	0.011231793205614127	-3.2029459376683027
GRM4	-0.12834923893572725	0.25169987387903325	6.833664069790201	-2.8500944245249986	0.00537312208257972	0.011235450207641688	-3.2033345403161877
LINC01189	-0.1012223012063389	0.25169987387903325	3.2219738579809003	-2.8500503092096556	0.005373807075023288	0.01123574717626118	-3.203450663036767
SLC2A4RG	0.273615289124308	0.25169987387903325	8.783306995678968	2.8499534816768732	0.005375310827625793	0.011237119304196644	-3.203705532418054
BEST3	0.16692284134212265	0.25169987387903325	5.442336399798234	2.849938121339715	0.005375549412470042	0.011237119304196644	-3.2037459632214293
LZIC	-0.2095253207883463	0.25169987387903325	8.253021731218222	-2.8497822867786478	0.005377970466220922	0.011241044733081771	-3.2041561337508937
AC103740.1	-0.1570592727181781	0.25169987387903325	6.266642833852626	-2.8487802639967326	0.0053935618540539975	0.011272495247544628	-3.2067930976691925
BACH1	0.2642384035422509	0.25169987387903325	8.934236378138928	2.8486911917621756	0.0053949498151808	0.011274257374826934	-3.2070274661010827
FNDC10	0.2862010061773166	0.25169987387903325	7.341094656415156	2.8481760284921105	0.005402983736043575	0.011289906336458619	-3.208382852056551
MAP3K7	0.18443241719179504	0.25169987387903325	8.738870331012043	2.8480700826401932	0.005404637311195388	0.01129123018384182	-3.208661568303418
AP005205.1	-0.1360717631714432	0.25169987387903325	3.7122946321791903	-2.848065516054443	0.005404708595706433	0.01129123018384182	-3.2086735816185503
HOXC12	-0.15393155979557438	0.25169987387903325	4.981554845508365	-2.8478585273602297	0.0054079405997452005	0.011296841795934529	-3.209218089702678
TMEM119	-0.4835401889665265	0.25169987387903325	7.797645488514822	-2.8476959476847554	0.005410480426672353	0.01130100650743222	-3.2096457513413927
MTURN	0.34759828939080695	0.25169987387903325	6.699033487992321	2.8474941507786102	0.0054136344287918	0.011306453091944764	-3.2101765443741317
OSBPL6	-0.3924738203088767	0.25169987387903325	5.872463872831267	-2.8473471354786484	0.005415933278875951	0.01131011276009487	-3.21056322365826
ST8SIA3	-0.14498679711094198	0.25169987387903325	4.87933382813832	-2.846898773710153	0.005422949756648824	0.011323622534241587	-3.21174240014772
CAPRIN2	0.29332347312607343	0.25169987387903325	8.087782519157692	2.8466459878223453	0.0054269093139431	0.0113307470924654	-3.212407149845597
SSC5D	-0.15215262576067445	0.25169987387903325	6.813157861343012	-2.846370506277405	0.005431227388189832	0.011338618678754258	-3.2131315257379796
SAMD4B	0.1691559045840414	0.25169987387903325	8.36966015074072	2.8460692498690796	0.005435953081417775	0.011347339565598509	-3.2139236089652905
STRN	-0.17159809518880564	0.25169987387903325	8.73148947596683	-2.8454914060955407	0.005445028050217961	0.011365136720108963	-3.2154427168620456
LINC01551	-0.13122907682578155	0.25169987387903325	5.684483333231984	-2.845092017309976	0.0054513085229939305	0.011377098060142551	-3.2164925285590793
BMP1	-0.1837640386559123	0.25169987387903325	8.48897685396532	-2.8449487900342096	0.005453562420118419	0.011380654211326183	-3.2168689778505004
CSNK1G3	-0.20811461688371402	0.25169987387903325	9.636081472468263	-2.844705685856211	0.005457389987437205	0.011387493295355258	-3.2175079006757668
PDZRN3-AS1	-0.14702710103063765	0.25169987387903325	4.990739792664712	-2.8445168471654734	0.005460364868773758	0.011392551948934805	-3.2180041720926402
AOX1	0.2258322331174254	0.25169987387903325	6.366256121981303	2.843674667110802	0.0054736503165176845	0.011419119467658076	-3.2202170991843375
TMEM150C	-0.5673877222876254	0.25169987387903325	6.806660911182415	-2.8426899255527056	0.005489222273851211	0.011450451261371281	-3.2228039251144347
TMEM126B	0.19718317836638022	0.25169987387903325	10.40324822219013	2.8425732354675675	0.005491070212221184	0.011453151486895772	-3.223110409395203
KIAA1614	-0.10891748840844073	0.25169987387903325	6.526020399180545	-2.842197492806001	0.005497024459718946	0.011464415152687375	-3.224097218491867
NUDT16P1	-0.2282151574894291	0.25169987387903325	7.9406025619411436	-2.8420440517061305	0.005499457683123905	0.011468333955142896	-3.2245001677545084
AC005586.1	-0.13791248030204528	0.25169987387903325	6.246561684409214	-2.841965969311884	0.0055006962696831545	0.011469760974259726	-3.224705211685181
PDCD1	-0.12557923873829946	0.25169987387903325	7.43555660959923	-2.8414704376026996	0.005508562635112791	0.011484322149010635	-3.2260063648223336
DICER1-AS1	0.1907356241160727	0.25169987387903325	5.421367452825809	2.841456154560828	0.005508789525495557	0.011484322149010635	-3.2260438660021453
TMEM229B	-0.1961468847403376	0.25169987387903325	7.981008458887529	-2.84107137461707	0.005514905095626189	0.011495913281333004	-3.227054074499156
C8orf33	0.44863770773311096	0.25169987387903325	9.300441982987966	2.8406803605748014	0.005521126125340315	0.011507721888765827	-3.2280805323226724
UQCRQ	-0.1613803665714002	0.25169987387903325	12.357197627422165	-2.8406048437407914	0.005522328338556672	0.011509068416734134	-3.2282787592074578
NARS2	0.2647060022744778	0.25169987387903325	9.571526111205406	2.8403264125676184	0.005526762982599591	0.011517150694756631	-3.229009585051013
HRH2	-0.1383606827988748	0.25169987387903325	6.695525060391951	-2.84005138374321	0.00553114664198857	0.011525125109522654	-3.2297314212975246
GKAP1	-0.24803952921019246	0.25169987387903325	7.00440417858564	-2.8398318836173484	0.005534647521735939	0.011531258675723096	-3.230307475652971
IL26	0.2366847863103927	0.25169987387903325	3.207505720684176	2.8397293668360732	0.0055362832915401925	0.011533505502047842	-3.2305765070430548
THAP8	-0.13938799407213853	0.25169987387903325	7.03170776712093	-2.8396913870588776	0.005536889413845545	0.011533607070737454	-3.2306761740405663
SLC2A1-AS1	-0.14121087843340607	0.25169987387903325	6.437454905916973	-2.839617259430941	0.00553807259786037	0.011534910545296895	-3.2308706974439345
TREML2	0.20697775234930216	0.25169987387903325	6.162770796775044	2.8394042070170675	0.005541474512847784	0.0115408345505595	-3.231429759161599
COMTD1	-0.24521278718959927	0.25169987387903325	8.786083189806128	-2.839168114300371	0.005545246561820791	0.011546500602457424	-3.232049238762582
POU4F1	0.22408876393804578	0.25169987387903325	3.894579365397118	2.839164074939996	0.005545311119084805	0.011546500602457424	-3.2320598371937126
ATG4C	-0.20668941136679564	0.25169987387903325	7.25652624334774	-2.8391238956029965	0.0055459533048196384	0.011546675896632736	-3.2321652586240606
MAGEA2	0.7481769804438323	0.25169987387903325	3.665478013673605	2.8388022202505248	0.005551097095745048	0.01155622255555858	-3.233009216278748
ZNF565	0.2536881492746188	0.25169987387903325	7.115202912485272	2.838668168603728	0.005553241956659117	0.011559524777099598	-3.2333608946981873
CHRM1	-0.2674370759296618	0.25169987387903325	4.950067809609541	-2.838284280888528	0.0055593884632477355	0.011571155247433655	-3.234367929476632
GCC2	-0.2753502507748795	0.25169987387903325	9.795662267238226	-2.8375205681248357	0.005571634978563353	0.011595478488525744	-3.2363710011206765
TMCC2	-0.11008136206050079	0.25169987387903325	6.410733085316368	-2.837461258579351	0.0055725870708597785	0.011596293670283728	-3.2365265396816385
RRAS	0.2509264231673072	0.25169987387903325	9.416220725199338	2.8367085515843686	0.005584683192371514	0.011620296561060204	-3.23850026710855
ZGLP1	-0.10798726945517867	0.25169987387903325	7.530253086220787	-2.8365934569890983	0.005586534901027472	0.011622980766837068	-3.2388020261542176
BHLHE41	-0.6738125479400026	0.25169987387903325	8.855145502206872	-2.8365276149212177	0.005587594459501781	0.01162401650251034	-3.2389746485667956
LSM1	0.15588100953630502	0.25169987387903325	10.379770367566769	2.8362108473296592	0.005592694593464281	0.011633456898125892	-3.2398050915702257
DHRS13	0.26017927675926344	0.25169987387903325	8.125611262386723	2.835960735160607	0.0055967245526517976	0.01164066953141257	-3.240460734544036
LINC00115	0.28116524216586836	0.25169987387903325	4.8694940955171875	2.835732070160539	0.0056004112711541916	0.011647074463485688	-3.241060113449427
THAP11	0.12834823194075184	0.25169987387903325	9.189549739562144	2.8356999270871475	0.005600929685697873	0.011647074463485688	-3.241144363925316
RPS12	0.1414494449275061	0.25169987387903325	13.87920930172763	2.8353535900299396	0.005606518320023465	0.011657524477114706	-3.242052099903908
SSU72	0.16330577159479276	0.25169987387903325	10.232912122157243	2.8351942363263887	0.0056090914322020355	0.01166170290430591	-3.2424697284498807
CCKBR	-0.172647675799233	0.25169987387903325	5.203444997914006	-2.83492810753829	0.0056133910739385355	0.011669469709966858	-3.243167145341863
CNR2	-0.19303156570207758	0.25169987387903325	6.141999888347737	-2.83438442440009	0.005622184343242133	0.011686575651904518	-3.244591749787365
AC008083.2	0.17755398516474408	0.25169987387903325	5.063120864724212	2.834254185684255	0.005624292635140473	0.011689783798610066	-3.2449329781403615
PPP1CC	-0.1548956380476305	0.25169987387903325	12.361632513556215	-2.83337428010428	0.005638555459321601	0.011717434410367737	-3.247238004890332
RBBP4	0.2575747286331076	0.25169987387903325	10.111134038044543	2.8333636084107203	0.00563872864536036	0.011717434410367737	-3.2472659570798568
RPRM	0.1528646915840488	0.25169987387903325	5.383858451739941	2.8333177280389155	0.005639473272489915	0.011717805043441491	-3.247386129765976
SEPTIN3	0.19389597105241663	0.25169987387903325	6.08504918827744	2.832944864210944	0.005645528103768558	0.011728650088556926	-3.2483626968776282
UQCR11	-0.13577899142926952	0.25169987387903325	11.960087172850281	-2.832926510676813	0.005645826295467817	0.011728650088556926	-3.2484107638001167
LINC00862	0.08627414827232549	0.25169987387903325	3.5816752418703057	2.8328790328723574	0.005646597739062252	0.011729075187152698	-3.248535104410634
AC022144.1	0.13021299430353572	0.25169987387903325	3.2493392732089315	2.832731965200486	0.005648987982802223	0.011732311591714603	-3.248920251871765
EVC2	0.1578957554952991	0.25169987387903325	5.1855366990966445	2.832713402315946	0.005649289745316982	0.011732311591714603	-3.2489688639964878
BICRA	-0.14551235884991787	0.25169987387903325	7.759256203235556	-2.8326091659911463	0.005650984509373324	0.011734376106889554	-3.2492418310995514
NYX	-0.12529548050981987	0.25169987387903325	7.3708118824368	-2.832582509954075	0.0056514179810206976	0.011734376106889554	-3.24931163478646
GOLIM4	-0.2719273693491502	0.25169987387903325	10.067814082473499	-2.8325146334907156	0.005652521903189275	0.01173549069355831	-3.249489379170086
KLRA1P	0.1657819119739501	0.25169987387903325	3.7960227115016605	2.8318308902881313	0.0056636531221678655	0.011757421153392822	-3.2512796602404963
SGMS1	0.3372618001386902	0.25169987387903325	8.08978763714238	2.831755273031923	0.005664885390692548	0.011758799617775192	-3.251477630577422
CNIH1	0.1702514767091614	0.25169987387903325	11.213901266239159	2.831637901340354	0.005666798581552616	0.01176159107804095	-3.251784907623221
TBX3	0.4328336275093516	0.25169987387903325	8.734992226857354	2.8311591116908614	0.005674609120663024	0.011776620853864201	-3.2530382595650424
PHBP8	-0.16205554455077298	0.25169987387903325	4.972763856189561	-2.8311053616819244	0.005675486565100956	0.01177726067906479	-3.253178952554276
BPIFB4	-0.17058465171997828	0.25169987387903325	5.733421889332865	-2.8309308206649875	0.005678336725273868	0.011781993568243472	-3.2536358057669874
EDC3	-0.13608470214033197	0.25169987387903325	8.549670319155913	-2.8306988162732574	0.005682127261712514	0.011788676501565776	-3.2542430300703136
DBET	-0.1390702867592868	0.25169987387903325	7.946815293003213	-2.8303158456941055	0.005688389388698064	0.011800485375471582	-3.2552452860363807
AC022167.3	-0.16438651266126847	0.25169987387903325	4.822908538888728	-2.830261844880657	0.005689272889246838	0.011801135113992063	-3.255386600081329
GLIPR1	0.5355812950947847	0.25169987387903325	8.52009567502417	2.830062241707182	0.005692539663303495	0.011806658161001954	-3.2559089194039528
AL096829.1	0.2113372319339497	0.25169987387903325	11.855475621573099	2.8300294412911966	0.005693076650581235	0.011806658161001954	-3.255994748194954
ADCY7	-0.2903774484543922	0.25169987387903325	7.615278586819861	-2.829874092046434	0.0056956205589216245	0.011810750197992301	-3.256401238918928
RUSC1-AS1	0.4099275542799168	0.25169987387903325	7.8854269019297885	2.8297378982177395	0.005697851646230764	0.011814192797139599	-3.2567575916522062
IRF8	-0.30667082048047334	0.25169987387903325	9.853906813959025	-2.829154742906964	0.005707413784015551	0.011832833727345336	-3.2582832610615835
PCP2	-0.1170759672756434	0.25169987387903325	6.782483302173992	-2.829017099255457	0.00570967290394428	0.011836331536898316	-3.2586433301388906
AL606834.2	-0.2509004954359524	0.25169987387903325	4.8422514035740845	-2.828953201636498	0.0057107219222583844	0.011837320318270334	-3.2588104781813536
PPIAL4A	0.104620756882841	0.25169987387903325	3.744291770385595	2.8284862309477177	0.0057183936241181985	0.011852035182680076	-3.260031917623903
SMC5-AS1	-0.1152523728493442	0.25169987387903325	5.504290546447579	-2.8279051016124663	0.005727953987283192	0.011870661177651586	-3.261551720930314
DMRTA1	0.14608861029255227	0.25169987387903325	5.864593199804915	2.827680720069695	0.005731649284315648	0.011877129845818518	-3.2621384662700885
PHF3	-0.17664273378961148	0.25169987387903325	9.69463608431047	-2.8271537077959765	0.0057403371409211704	0.01189394177000919	-3.2635164201139077
USP29	-0.14606399191050112	0.25169987387903325	4.624531887788128	-2.826558172215249	0.005750169131370843	0.01191312072841979	-3.2650732783378387
OSBP	-0.11223455637699153	0.25169987387903325	10.220885742797572	-2.8253209757212057	0.0057706439550310774	0.011954343313790979	-3.2683066935371814
AC099522.2	0.19406696413541802	0.25169987387903325	4.4601888311043725	2.8251184138145695	0.005774002582940603	0.011960103648527518	-3.2688359758745844
NLGN3	-0.15240258048743005	0.25169987387903325	6.508076687436498	-2.8247565470944362	0.0057800070612682546	0.011971342820420778	-3.2697814327724273
RTP1	-0.13676042596155913	0.25169987387903325	4.478257103052961	-2.824472845752101	0.005784718535965232	0.011978606402127464	-3.270522593994463
SPATC1L	0.3443844138003893	0.25169987387903325	7.436001427090918	2.8244460225108243	0.00578516417592147	0.011978606402127464	-3.27059266566143
TRAV34	-0.1117981600079263	0.25169987387903325	3.790744214475162	-2.824440815837027	0.005785250682977909	0.011978606402127464	-3.270606267245472
ZNF169	-0.15645824926273733	0.25169987387903325	7.018738399901207	-2.824010087030967	0.0057924111959932485	0.011992232604170915	-3.271731402697087
HSPA12A	0.2515169840020608	0.25169987387903325	6.450552978021439	2.8238844289583165	0.005794501687553693	0.011995360486249357	-3.2720596153012638
SERPINB8	0.32125752191826784	0.25169987387903325	7.622667436721689	2.823153668243494	0.0058066725801499824	0.012019353376117195	-3.2739680819818058
URM1	0.15233531141727497	0.25169987387903325	9.576664851715709	2.8226261540198108	0.0058154729303048405	0.012036365407761358	-3.27534548822079
LINC00638	0.14603224530664605	0.25169987387903325	7.135812712253015	2.822378830152708	0.005819603160007546	0.012043709189922607	-3.2759912074046116
CCR9	-0.24567841198624185	0.25169987387903325	4.110239430794811	-2.822204014390127	0.005822524148041149	0.012048549219541549	-3.2764475919090192
UGT2B4	0.3284234495229086	0.25169987387903325	3.029577018342997	2.821357373837709	0.005836689633260529	0.012076654192686744	-3.278657545502469
MAS1L	-0.13735630309980174	0.25169987387903325	5.08826669372777	-2.821180673942446	0.005839650049072497	0.012081571532239271	-3.279118708049216
GAS5	0.40631282269634106	0.25169987387903325	11.667985838080678	2.8206900129957484	0.005847877755969699	0.01209738422516055	-3.2803991383704645
SPAM1	-0.14829654514783197	0.25169987387903325	4.160363728058429	-2.820412067546643	0.005852543226792082	0.012105825369053233	-3.281124382415742
CARM1	0.19483819682439218	0.25169987387903325	8.74400817857042	2.8202163483682243	0.005855830528486276	0.012111414405393954	-3.281635037030113
EPOR	-0.21565950507763	0.25169987387903325	9.146226855879098	-2.8199092441264626	0.005860992063663884	0.012120878350329477	-3.2824362483353866
ADM2	-0.11696335788887602	0.25169987387903325	7.622350351695749	-2.8196403700761716	0.005865514480268361	0.012129018800858718	-3.2831376596529465
ALDH1L1-AS2	-0.12121956018586566	0.25169987387903325	6.509151708147322	-2.819581457568482	0.005866505805530502	0.012129856578121769	-3.2832913370930514
METTL15	-0.19157382210881746	0.25169987387903325	8.0263136291027	-2.8194096690613724	0.0058693973799642685	0.012134622837806036	-3.2837394441066885
COMMD7	0.25463264273725983	0.25169987387903325	10.300565796511787	2.819276557997784	0.005871638826303998	0.012138044179091772	-3.284086645932617
SLC34A1	-0.13298235604440034	0.25169987387903325	6.521556752328465	-2.819210359813415	0.005872753823966079	0.012139136437851372	-3.284259309610878
AP4B1	-0.15438380229875648	0.25169987387903325	8.472657562239078	-2.8185893022854556	0.005883223945926531	0.012159563834704125	-3.285879037752321
CEBPE	-0.144548358451126	0.25169987387903325	6.395890964494941	-2.8182311319753133	0.005889269942773772	0.0121708441951281	-3.286813015012511
CCDC150	0.16651114928208788	0.25169987387903325	5.579010601864857	2.817769273925834	0.005897074611203838	0.012185756433956562	-3.2880172243300128
AC096541.1	-0.15548096985422788	0.25169987387903325	5.3176707554968905	-2.8177321869434615	0.005897701733000507	0.012185835442933548	-3.2881139145519676
HOXB-AS3	0.3382058163065036	0.25169987387903325	6.635894106786806	2.817694468755312	0.005898339590799312	0.01218593661665437	-3.2882122493030765
C19orf73	0.17017871663081952	0.25169987387903325	6.427287181976143	2.8168590789664223	0.005912483193406285	0.01221393777789321	-3.29038990212604
HCCAT5	-0.1374955647208438	0.25169987387903325	6.148321571263439	-2.8163060707599623	0.005921862998351529	0.012232093334486743	-3.291831157162815
PPP1R1A	-0.191815177023952	0.25169987387903325	5.440025870105841	-2.8160287871924323	0.005926571248505381	0.012240596750705842	-3.2925537263340554
AL162391.2	-0.14378310566601638	0.25169987387903325	4.297570289151583	-2.8148084004269154	0.005947334072747189	0.012282253888957841	-3.295733201310118
FUT7	-0.17818765821171834	0.25169987387903325	7.306263408741278	-2.8146533497533026	0.005949976761413377	0.01228648529327682	-3.2961370718037273
CFAP221	-0.1192901918723086	0.25169987387903325	5.294846907575757	-2.814064185012235	0.005960028311261902	0.012306013355113004	-3.2976715361482376
SRFBP1	0.2888364731805044	0.25169987387903325	7.495328126064622	2.8139214308176155	0.0059624661331750956	0.012309818586629976	-3.298043294992012
INS	-0.14944718591528883	0.25169987387903325	4.772281666724021	-2.812516533500206	0.005986506394509755	0.012358217959057297	-3.301701064080183
PCNX2	0.31061861808586855	0.25169987387903325	6.988544325808049	2.8124430528607696	0.005987766215851085	0.012359585666294913	-3.301892334749776
MOG	-0.11562079889949217	0.25169987387903325	5.032970779503731	-2.8121597236688167	0.005992626150970376	0.012368383497110513	-3.302629803357829
CUX2	-0.12416358563761065	0.25169987387903325	4.641409720730565	-2.812106589183822	0.005993537966805011	0.012369031729041198	-3.3027680984532037
SH3GL1P2	-0.12101998715025175	0.25169987387903325	5.941909060789267	-2.8119797322118467	0.005995715413055554	0.01237224454195991	-3.3030982648882166
LINC00334	-0.1208158772172867	0.25169987387903325	5.182177466808156	-2.811946231599916	0.005996290557740103	0.01237224454195991	-3.3031854537232954
IPO13	-0.1356782748862777	0.25169987387903325	8.046924430165035	-2.811351378211471	0.006006511524190047	0.012392098002997473	-3.304733475778452
EPYC	0.46167095654712265	0.25169987387903325	3.212791207291474	2.8109283794268114	0.0060137893279271935	0.012405876040554023	-3.3058341023883298
TCF12	0.37269896011711623	0.25169987387903325	9.907482239865255	2.8103229897250563	0.006024219257882343	0.012426153220031832	-3.307409060108257
COQ10A	0.18943788807214013	0.25169987387903325	7.231738787236386	2.81026460304204	0.00602522604522563	0.012426991184476625	-3.307560941444206
HROB	0.126439736259079	0.25169987387903325	6.675912575265415	2.8098656853243345	0.006032108881265732	0.012439947087904305	-3.3085985752655844
JMJD1C-AS1	-0.17552058300408646	0.25169987387903325	5.514988220404407	-2.8095001594120474	0.006038421900012151	0.012450647329406095	-3.3095492438043292
NXF5	-0.14650556088953248	0.25169987387903325	5.488765551786896	-2.8094955945662488	0.006038500777940345	0.012450647329406095	-3.3095611155048013
LINC00462	-0.11859361801062818	0.25169987387903325	4.120649852772309	-2.809242517153699	0.00604287528682414	0.012456268941293461	-3.310219263257863
CBY2	0.13935112597358046	0.25169987387903325	6.114973599541459	2.8092404632258012	0.006042910801364424	0.012456268941293461	-3.310224604454561
TRIM31	-0.6585777637110599	0.25169987387903325	9.396121477639966	-2.80923339046244	0.006043033098228631	0.012456268941293461	-3.310242997003111
LAX1	-0.42218613150852846	0.25169987387903325	7.418644685905087	-2.8084104468671818	0.006057278290946728	0.01248438841380086	-3.312382774981311
ACSL6	0.5265525290367625	0.25169987387903325	6.439766470578012	2.808021282009971	0.006064025450500572	0.012497049959885305	-3.313394478311792
KRT83	-0.14213622196446352	0.25169987387903325	6.972948537656776	-2.8076080265359526	0.006071197811522899	0.012510585173654984	-3.314468679962714
AL645949.2	-0.12847675370852496	0.25169987387903325	6.114423426839641	-2.8069212865955047	0.006083133874503899	0.012533933014548361	-3.316253472360708
PLAC1	0.17869250464668163	0.25169987387903325	6.068298190199226	2.806435044061254	0.0060915981213974495	0.01255012344943025	-3.317516962228126
OSGIN1	-0.19214737074325683	0.25169987387903325	7.392113951124862	-2.8062908691992408	0.006094109910174166	0.012554048419236836	-3.31789156172781
EPHA1-AS1	0.16234679100417804	0.25169987387903325	5.7752232348738595	2.8053141846760705	0.006111150506725698	0.012587899406298514	-3.320428785322782
TIMP4	0.36812618528659424	0.25169987387903325	7.107153817511357	2.8052163502713743	0.0061128598621626755	0.01259016712727503	-3.320682897712132
FOXN1	-0.1637741004996176	0.25169987387903325	5.653858107840609	-2.8049968656116766	0.006116696273650021	0.012596814887603492	-3.32125295390664
CACNG3	-0.12193175406421375	0.25169987387903325	5.249646489830638	-2.804934565338236	0.006117785632596058	0.012597804567151977	-3.321414756335117
TNFRSF1A	-0.24323815826304696	0.25169987387903325	10.286453528254698	-2.804896502068674	0.006118451279848352	0.012597921625263877	-3.3215136104186906
RPS6KA2	0.35285611194453104	0.25169987387903325	8.114780057074203	2.8046731500670705	0.006122358576406734	0.012604076944115066	-3.322093654884223
TBC1D2B	-0.19260185790456852	0.25169987387903325	9.433902694242201	-2.804655985851687	0.006122658939846549	0.012604076944115066	-3.3221382286856516
DES	-0.1849403758907826	0.25169987387903325	8.1748334812019	-2.804503486310446	0.006125328182187937	0.012608317524521533	-3.322534245080463
STK33	-0.18616911241668355	0.25169987387903325	5.8463904939498885	-2.804269648476087	0.006129423179709097	0.012615491730427723	-3.323141448424687
CT62	-0.12543317696821754	0.25169987387903325	3.9894852016916045	-2.804205065999191	0.006130554597520729	0.012616565518299	-3.3233091412814217
RRAGB	0.23126870373412434	0.25169987387903325	5.893409910373152	2.8039908290066284	0.006134309175265049	0.01262303696934762	-3.3238653990643723
RGS9	-0.15867178989721875	0.25169987387903325	5.125096977164607	-2.8038769658555984	0.006136305522702696	0.01262588944827353	-3.324161025579369
DNAJA1P4	-0.12150019294039627	0.25169987387903325	3.728254477518764	-2.803655417017872	0.006140191612611381	0.01263262925430178	-3.3247362108150647
SLC2A8	0.2485209289319279	0.25169987387903325	8.173915337968323	2.803235878110903	0.006147556728522093	0.012646524642937435	-3.3258253128561472
TEX36	-0.1144640782653994	0.25169987387903325	3.942421588390996	-2.8030915318724037	0.006150092633057834	0.01265048378288924	-3.3261999966596365
KRT16	0.28129009763885016	0.25169987387903325	5.88033418887789	2.8015627780532366	0.006177008901557965	0.012704371892326292	-3.3301672281651475
VAC14	0.13424056991267364	0.25169987387903325	8.624394005280422	2.8015338943292765	0.006177518483573534	0.012704371892326292	-3.3302421660160584
RPL39	0.0710644188208871	0.25169987387903325	14.272813186058569	2.801359248672286	0.00618060049450803	0.012709447086639637	-3.330695264402149
AMZ1	-0.11261277681593107	0.25169987387903325	7.9045578927223605	-2.801320454330665	0.006181285297835597	0.012709592276243246	-3.330795908691608
FBH1	-0.14483217784828106	0.25169987387903325	8.926887970309114	-2.8007682720018883	0.006191040028468147	0.01272838463080888	-3.3322283095229235
C4orf46	0.18599554600008972	0.25169987387903325	12.078689875667981	2.8004124352771362	0.006197333620648375	0.012740058077893584	-3.333151249312232
PLIN4	-0.1389848378655847	0.25169987387903325	6.758960551884092	-2.799821524904795	0.006207797830288261	0.01276030202663703	-3.334683684816317
DLGAP1	-0.19414191862587415	0.25169987387903325	6.420921629790789	-2.7991446832441063	0.006219803622455466	0.0127825195830561	-3.3364386342946855
C5	0.2686835414096551	0.25169987387903325	5.925415661727128	2.7991425238220122	0.006219841960169714	0.0127825195830561	-3.336444232780498
PDE4A	0.2284466447917417	0.25169987387903325	7.716341694596001	2.798816921054913	0.00622562508541219	0.0127925270630476	-3.3372883439522623
PRB3	-0.14820600811354634	0.25169987387903325	7.378824500242592	-2.7987987536043604	0.006225947907599303	0.0127925270630476	-3.3373354398431334
EEFSEC	0.15635518020210526	0.25169987387903325	8.318937114372687	2.7978141389574316	0.006243466702318925	0.012827249451060913	-3.339887492229785
CDKL3	0.20386639482076863	0.25169987387903325	6.288029402273705	2.7975201568424275	0.006248706124644914	0.012836739386208398	-3.340649326254254
LINC00630	0.15663996143972003	0.25169987387903325	3.589342222896752	2.797394693430293	0.006250943388873016	0.012840060705375156	-3.3409744352902724
PRSS3	-0.35317167589779075	0.25169987387903325	11.230706945991296	-2.7973466341333313	0.006251800576562435	0.012840546831841833	-3.341098966434358
SOCS2-AS1	-0.1253813023374457	0.25169987387903325	4.138148064779414	-2.7970808731585617	0.006256542642097042	0.012848810263242869	-3.341787573045928
FUBP3	0.19271803721287384	0.25169987387903325	9.537507773548752	2.7970515692191102	0.006257065723805074	0.012848810263242869	-3.341863498366274
MDK	0.44146333409869776	0.25169987387903325	9.09126949397309	2.7968983926901285	0.006259800609277579	0.012853150824348179	-3.3422603616099997
CHCHD1	0.16125343579900075	0.25169987387903325	10.587493772792847	2.796860696584024	0.0062604738208205495	0.012853257741267946	-3.342358025186135
CYP4F3	0.5824492894796478	0.25169987387903325	6.756979392116963	2.796751077130285	0.006262431881568239	0.012856002274334482	-3.342642022413552
SRSF10	0.18616897055869686	0.25169987387903325	10.13546707864492	2.7966750318960414	0.006263790556986182	0.012857515920614529	-3.342839031513661
TCAP	-0.11705622797242299	0.25169987387903325	6.422985323361672	-2.7965582957732935	0.006265876767832631	0.012860522511085165	-3.343141449001191
TERF1	0.16047695152701635	0.25169987387903325	9.019519700280537	2.7960430314994613	0.006275092737186411	0.012877687393345664	-3.344476169087399
CMC1	0.23626486569121852	0.25169987387903325	9.883061437333172	2.796021146330505	0.006275484447615024	0.012877687393345664	-3.344532854957422
ELP4	0.18136218233838086	0.25169987387903325	8.644218657772871	2.795888523015829	0.006277858676733663	0.012881282062235962	-3.34487636121266
RUNDC1	-0.16768523062342844	0.25169987387903325	7.859954428361236	-2.7958306263702544	0.006278895402903186	0.012882131922692408	-3.345026314388835
FOXC1	0.2366956353869405	0.25169987387903325	7.341889675934002	2.795788938769852	0.00627964197879214	0.012882386385163652	-3.3451342842710208
LSR	-0.29057254671476507	0.25169987387903325	11.25327890713938	-2.795654451766484	0.00628205103627831	0.012886050960914658	-3.34548259309966
TXK	-0.20831275795009097	0.25169987387903325	4.087344998156075	-2.795294645136918	0.006288500386551679	0.012898001635336892	-3.34641438917842
EID2B	0.23628855398219395	0.25169987387903325	3.9902087632512004	2.793341709913761	0.006323611499270609	0.012968730699148336	-3.35147016348642
FMC1	-0.24325487684140512	0.25169987387903325	8.835557621619959	-2.7929392912029973	0.006330868676521337	0.012982327373229217	-3.3525115771003433
NAIP	-0.28218002023836775	0.25169987387903325	7.017342675097559	-2.7927576291231033	0.006334147245826747	0.012987763471848282	-3.352981656237765
COL26A1	-0.1254053180433221	0.25169987387903325	7.102007664700181	-2.7918153858429786	0.00635117742320271	0.013021392491660922	-3.3554194437934868
Z97832.2	-0.13131493836344177	0.25169987387903325	6.550119734011026	-2.791066513065652	0.006364742455013492	0.01304791119690848	-3.357356443865343
GSN-AS1	-0.1519614568565375	0.25169987387903325	5.65239723959113	-2.7909998951868498	0.006365950448961492	0.013049094862839044	-3.3575287333405317
DEDD2	-0.20673093719715396	0.25169987387903325	9.585288891786178	-2.790916129831606	0.0063674696786707894	0.013050916210453114	-3.3577453652804334
DCK	0.22534853507265673	0.25169987387903325	9.322722587259921	2.7905360314267753	0.006374367586774609	0.013063760371707138	-3.3587282975217643
HPF1	0.24643928753636857	0.25169987387903325	8.536789708785717	2.7904540347626337	0.0063758565324081315	0.013065517847605611	-3.358940325567706
NUS1P3	0.35523363640438266	0.25169987387903325	6.35532994850882	2.7902037451740354	0.0063804034108358755	0.013073540724866498	-3.3595874950703775
TCAF1	0.19866548752411006	0.25169987387903325	9.085406775748737	2.7897818005820825	0.0063880753666066955	0.013087964709028945	-3.360678398831286
PART1	0.16352843046925258	0.25169987387903325	6.321436295443579	2.788408043389046	0.0064131120021123774	0.01313795927727071	-3.364229170684103
NDUFV2-AS1	-0.17924614960693397	0.25169987387903325	6.06741878362714	-2.788291416988499	0.006415241636163588	0.01314102110246814	-3.3645305486534443
COX16	0.20204465306093589	0.25169987387903325	10.74711818484969	2.7867732102530445	0.006443023604838355	0.013196623523203017	-3.3684528217299468
ZNF398	0.16933060239547082	0.25169987387903325	8.219791422086981	2.7859881710375545	0.006457432288561348	0.013224826439746633	-3.37048025439742
C16orf95	0.1436625660916393	0.25169987387903325	7.703767777736777	2.785881113946615	0.006459399504914855	0.013227546160831577	-3.3707567012810657
ZNF572	0.17897314247921692	0.25169987387903325	5.371973163878203	2.785048844740947	0.0064747114718448455	0.013257589994744249	-3.3729055118393982
RSPO4	-0.14422085310647415	0.25169987387903325	5.78643432007671	-2.7849040865341057	0.006477378096447541	0.01326173789945473	-3.3732792031857928
ZNF627	0.2007873202293986	0.25169987387903325	8.556951554541747	2.7844117969762356	0.006486454189717484	0.01327900638581558	-3.3745499189963315
EIF2B5	0.1291787579794761	0.25169987387903325	8.649981434923633	2.78429424773362	0.006488623103858249	0.013282132544083367	-3.3748533132830008
POMC	-0.1292697334944597	0.25169987387903325	6.481846318624802	-2.78385787574843	0.006496680450318758	0.013297310440993677	-3.3759794934178804
PFDN1	0.12586617107542075	0.25169987387903325	9.281864497790176	2.7836720202291336	0.006500114936525623	0.013303024268769136	-3.3764591002794875
RSAD2	-0.8933954980654262	0.25169987387903325	7.144421159345861	-2.7833869999474268	0.006505385145062264	0.013312376017349132	-3.377194552733213
AC016687.3	-0.0719137190852166	0.25169987387903325	3.0325915383673556	-2.783355327136402	0.006505971036749228	0.013312376017349132	-3.377276275777239
SFT2D1	0.16594137528965547	0.25169987387903325	11.09117901218441	2.7829634205693914	0.006513224614702116	0.013325900430297695	-3.378287418579546
AOC4P	-0.1161976941684486	0.25169987387903325	6.598054972309178	-2.7829176054288327	0.006514073063641799	0.013326318725253559	-3.3784056165635596
SFMBT1	0.19066776175335498	0.25169987387903325	7.993960811583768	2.782428637052457	0.00652313454472703	0.013343537280944683	-3.3796669981756957
GTF2H3	0.2666034049866628	0.25169987387903325	9.412232204661247	2.7818597590307976	0.006533691393499118	0.01336381101173048	-3.38113428492184
LRRC8B	0.2477230990948982	0.25169987387903325	8.430712525719997	2.779520256605083	0.006577270597201795	0.013451616966583983	-3.3871658095821875
RS1	-0.1508645352668907	0.25169987387903325	5.74788413481087	-2.7784380495013705	0.006597519166564565	0.013491695238039385	-3.389954418849743
AC092944.1	-0.13779135022659394	0.25169987387903325	4.058798728039655	-2.777874708370293	0.006608082049905768	0.013511960657974314	-3.391405660849384
ADAM11	-0.1258732353393519	0.25169987387903325	6.239751779146603	-2.777739370187631	0.006610621998436475	0.013515818695153243	-3.391754272954352
RCE1	-0.12223526131647233	0.25169987387903325	8.172621949411639	-2.777540957810881	0.006614347299135568	0.013522099255187938	-3.3922653292988243
LIMD1-AS1	-0.12502411127296842	0.25169987387903325	6.611707699842361	-2.777388176953891	0.006617217149980629	0.013526629900676594	-3.392658830182189
GALNT1	-0.26869856513037504	0.25169987387903325	10.609661181787072	-2.7770039825710815	0.006624438923117184	0.013540054784281302	-3.393648276462331
LINC01184	0.2904235124437724	0.25169987387903325	7.457527860606667	2.77678448273822	0.006628568133347926	0.013547156581073446	-3.3942135197565864
VOPP1	0.20115734611079716	0.25169987387903325	10.416317779094275	2.7767453181657915	0.006629305140745731	0.01354732483482633	-3.3943143701230687
LINC01365	-0.16094984437483362	0.25169987387903325	5.525303854586519	-2.776289459558572	0.0066378890948224235	0.01356352710962382	-3.3954881359385167
ZNF117	0.24086832728509933	0.25169987387903325	6.3430887074030755	2.7760414548158616	0.0066425633616952005	0.013571738116465124	-3.3961266414485696
ATP11C	0.21944058298572067	0.25169987387903325	8.42367219235872	2.7755922974848963	0.006651036504350964	0.013587708400092258	-3.397282905323453
ATAT1	0.18524258436018037	0.25169987387903325	7.0621394516344935	2.7755419598395275	0.006651986715418135	0.013588308104851675	-3.3974124794402414
TERF2IP	0.16133958676808824	0.25169987387903325	9.316790395729328	2.77533328516508	0.00665592713741833	0.013594137538805826	-3.397949607619415
CPVL-AS1	-0.15645965124501338	0.25169987387903325	6.771137472497896	-2.7753212570870294	0.006656154329637105	0.013594137538805826	-3.397980566824466
TTTY7	-0.13643891168322764	0.25169987387903325	5.9168663632885306	-2.774841840198419	0.006665215560159047	0.013611300265111138	-3.3992144507696493
CHRNA2	-0.13127369728634797	0.25169987387903325	7.359026351335572	-2.7743624281836237	0.006674287964168941	0.01362848241982908	-3.4004481415667547
RPL23A	0.05753499654882965	0.25169987387903325	14.385300555970668	2.7742833380950325	0.006675785750242005	0.013629177389516797	-3.4006516500119277
LINC00892	-0.12438090687747083	0.25169987387903325	3.643400586122382	-2.774274898955747	0.006675945586437068	0.013629177389516797	-3.40067336465646
TMCO5B	-0.13805297269665484	0.25169987387903325	3.7942827546033717	-2.773739870407757	0.006686086095464108	0.013648533054497265	-3.402049925713142
CCDC174	-0.13715082262457834	0.25169987387903325	8.396575977114221	-2.773553116396581	0.0066896289946677895	0.013654418306042667	-3.4025303672886666
IL7	-0.3970342160461495	0.25169987387903325	7.950253938016437	-2.7734319650560475	0.006691928266389903	0.013657764238722385	-3.402842025404242
SFRP5	-0.23899507996562175	0.25169987387903325	6.6513139536504955	-2.7733496322056754	0.006693491232977063	0.013659606911636526	-3.403053817557983
LINC00852	-0.1894772998256986	0.25169987387903325	5.293482310275616	-2.7727434847654453	0.006705008306342343	0.013681760860185594	-3.4046129008124377
GABRR2	-0.14084064300399923	0.25169987387903325	6.708724537092538	-2.772336251673921	0.00671275607882828	0.013696219832300691	-3.405660190522873
CWC15	0.11435070980324724	0.25169987387903325	10.700687279168076	2.771007670466449	0.006738089751386357	0.013746553408797976	-3.4090760235853734
CCDC106	-0.1806577507191589	0.25169987387903325	6.755568501107602	-2.7707859729130053	0.006742325618181228	0.013753839118397492	-3.409645881350852
DNAH17	0.10988031098454432	0.25169987387903325	5.115073640917892	2.770723307307002	0.006743523380021483	0.01375492649608522	-3.409806951820004
LINC00857	0.2758815973130124	0.25169987387903325	5.935990588188311	2.770519579747417	0.006747418678563082	0.013761515347477415	-3.410330574880446
ISYNA1	0.20850193028801556	0.25169987387903325	7.072951154091782	2.7703059834066295	0.006751504875826161	0.013768492204146127	-3.410879527753955
SGSM1	-0.2566339452706554	0.25169987387903325	6.464709292562487	-2.7702680481205655	0.006752230831733307	0.013768615747049401	-3.4109770195125604
AC093510.2	-0.08362698930000523	0.25169987387903325	3.137818655770343	-2.770141558363342	0.006754651942433708	0.013770887981447833	-3.4113020835866292
GK	0.48745535917434957	0.25169987387903325	8.368826856179602	2.7701402952740706	0.00675467612292541	0.013770887981447833	-3.4113053295167863
CNOT11	0.12753439236751696	0.25169987387903325	9.923724338153308	2.770005701859848	0.006757253222749079	0.013774784842709753	-3.4116512051024
CNNM1	-0.11425739115314659	0.25169987387903325	5.6083307553397335	-2.769842605329355	0.006760377283300704	0.01377979581593198	-3.412070308359705
VIT	-0.21896056604899883	0.25169987387903325	5.777361300870097	-2.769717984981814	0.0067627652339871105	0.013783305524169731	-3.412390526661123
BMP7	0.217717683350668	0.25169987387903325	7.961340512981223	2.769584119297795	0.006765331200016187	0.013787177321443269	-3.412734487716008
BDP1	0.22572551614657144	0.25169987387903325	8.852471033318785	2.7694219458466334	0.006768440966222968	0.013792156466179407	-3.4131511652561155
ENTPD3-AS1	-0.15452382519603436	0.25169987387903325	4.207582599011646	-2.7693119709776557	0.006770550538168603	0.013795096719803357	-3.4134337155053744
C1orf194	-0.21668017674158158	0.25169987387903325	6.340512122844887	-2.7692671844350683	0.006771409819497663	0.013795489159679547	-3.413548779511456
DOCK1	-0.221870008703835	0.25169987387903325	8.113235792312029	-2.76888741924768	0.0067787000544219	0.013808982105350696	-3.41452439543097
AC008753.2	-0.1502570452100649	0.25169987387903325	5.958849409282352	-2.768411932254928	0.006787837934791263	0.013826235887846797	-3.415745760511822
CTAGE1	-0.1294192702817356	0.25169987387903325	3.5869333995477115	-2.7679824489099554	0.006796101385794853	0.013841705312623317	-3.416848804920306
BARX1-DT	-0.13498139936249398	0.25169987387903325	6.56830309775262	-2.7678145000105805	0.006799335294862543	0.013846928969254069	-3.4172801095219043
NEK7	-0.19263995719138904	0.25169987387903325	10.067118286119136	-2.767645612858402	0.006802588687012745	0.013852191271438176	-3.4177138012444876
TICAM2	0.26986110025656984	0.25169987387903325	7.910028495918625	2.7670343133465027	0.006814376466047431	0.013874829500336465	-3.4192833928185697
SYS1	0.18342779523731245	0.25169987387903325	8.863485248449772	2.7669070473132074	0.006816832899967725	0.013878465485933897	-3.4196101280508517
HPSE	-0.44700965268851434	0.25169987387903325	7.953588323948605	-2.766769211320033	0.006819494262583817	0.01388251793169178	-3.4199639855917994
SCN1B	-0.14343898016564882	0.25169987387903325	7.761933582082269	-2.7664880785966948	0.006824925365394481	0.013892207415513278	-3.4206856733315965
PGAP2	-0.1566049967064327	0.25169987387903325	8.897344734645003	-2.766072172574467	0.006832967347863093	0.013907208943575389	-3.4217532196670577
LINC00836	-0.1283497126469113	0.25169987387903325	4.415407443315161	-2.7653717515267107	0.006846530283216456	0.013933443268154811	-3.423550750638198
SNCB	-0.0864947472723605	0.25169987387903325	6.534030406035579	-2.7648950619565817	0.00685577493763733	0.013950885119926175	-3.4247738857788463
ZSCAN10	-0.172503140327958	0.25169987387903325	6.524251302815936	-2.7648542298267786	0.006856567343024143	0.013951125666587866	-3.4248786483989204
UNC45B	-0.14119331601169893	0.25169987387903325	3.9784872429991256	-2.7645647465823338	0.006862187573843071	0.013961188424494609	-3.4256213352627403
TUSC1	-0.21288065830414382	0.25169987387903325	9.845253557867547	-2.764487846483511	0.0068636812730881805	0.01396285455996989	-3.425818616052106
AC109449.1	-0.10147635480097872	0.25169987387903325	4.368313275960281	-2.764398089615022	0.006865425076212152	0.013965029106660578	-3.42604887392383
DYNLL1	-0.11727566956406577	0.25169987387903325	12.659635693748319	-2.763848476127712	0.006876111830883642	0.013984222020386884	-3.427458687106972
OCIAD2	0.2757646723519205	0.25169987387903325	10.855071819984	2.763843317893161	0.0068762122001370775	0.013984222020386884	-3.4274719173644543
RND3	-0.2407881404407295	0.25169987387903325	10.340970435223735	-2.7630253924960324	0.006892144372875837	0.014015246020825442	-3.429569533598806
BTBD10	-0.13920147476362033	0.25169987387903325	9.288966462872825	-2.762913787426154	0.006894320911770209	0.014018294450944376	-3.4298557103108736
R3HCC1	-0.12573890628232576	0.25169987387903325	9.36627604808791	-2.762717233785815	0.006898155655950763	0.014024713596835247	-3.4303596875325835
MPIG6B	-0.10941318369043707	0.25169987387903325	5.493661443187495	-2.7626175266468	0.006900101677619571	0.01402729187690164	-3.4306153319501074
AC073476.2	-0.2256682751525121	0.25169987387903325	5.79223060538191	-2.7624988693246055	0.006902418210098408	0.014030622791902392	-3.4309195535445784
KIRREL2	-0.15790123027901615	0.25169987387903325	5.376303202972705	-2.7622798686563246	0.006906695597685949	0.014037938513202569	-3.431481013017696
CHKB-CPT1B	-0.2560486008829743	0.25169987387903325	7.704828039466376	-2.762092976272202	0.006910347778929879	0.014043982183205262	-3.4319601255190992
AC007938.3	-0.20260433605478045	0.25169987387903325	6.026807078509452	-2.7620374240655123	0.006911433699208291	0.014044809735610052	-3.432102532421664
OSGEP	0.1842038765237275	0.25169987387903325	7.829580847045252	2.761922673599751	0.006913677305010917	0.014047989441534849	-3.4323966851093437
EBP	0.35749612833387445	0.25169987387903325	10.135384679287894	2.76156046042819	0.00692076367318128	0.014061007627799726	-3.4333251185627107
RASGRP3	-0.38023024557718	0.25169987387903325	6.60159402700854	-2.760720514735586	0.006937221956249348	0.014093062432816392	-3.435477689766001
AL035425.3	-0.10377640631669927	0.25169987387903325	3.5803079223958902	-2.760488447777676	0.006941775476757618	0.014100928628697888	-3.4360723214849616
CISD2	0.1815839790336824	0.25169987387903325	9.439585746180393	2.7604456487425426	0.006942615559328314	0.014101250860736238	-3.4361819820275876
CAPN1	-0.2127315250457542	0.25169987387903325	9.934507646984667	-2.7601097562141295	0.00694921186132559	0.01411326342589169	-3.4370425624694536
CTNNA1P1	-0.11127093722116577	0.25169987387903325	5.164520426433966	-2.7599436743560433	0.006952475511551792	0.014118505962761652	-3.4374680431104814
SPAG16	-0.6766831403344522	0.25169987387903325	8.298452892431616	-2.7598806798889313	0.006953713772429092	0.014119634883021804	-3.437629421255405
BTC	-0.3594258403297861	0.25169987387903325	6.528456795061772	-2.759217534852737	0.006966761205779661	0.014144739955965317	-3.439328065134724
TMEM196	-0.13875548795285564	0.25169987387903325	6.012606848622385	-2.759007970414075	0.00697088904648057	0.014151732271050961	-3.439864791720072
MAP3K9	0.261113516014678	0.25169987387903325	6.998964252710132	2.7581995805644546	0.0069868330119966186	0.014182708997179324	-3.441934877564882
ANHX	-0.13812960509310201	0.25169987387903325	8.224021618730147	-2.758134345990725	0.0069881210908288235	0.014183932293528283	-3.442101904668045
CTNNA3	-0.15288093744614084	0.25169987387903325	4.987430303749224	-2.757969472588824	0.006991377538130781	0.014189150195816031	-3.4425240328418205
HOXB1	-0.1828424807243838	0.25169987387903325	6.852700880552187	-2.757830196136374	0.006994129493833975	0.014193343298608066	-3.4428806080182115
AL035252.2	-0.12245067515518215	0.25169987387903325	6.363498936503935	-2.7573939726418524	0.00700275520683055	0.01420945415718225	-3.4439973272344107
CEP43	0.20526890346037696	0.25169987387903325	8.617891551695829	2.756726777512949	0.00701596684003629	0.01423486634188361	-3.445705036853374
NEXN	0.5549829448480725	0.25169987387903325	6.772927234607483	2.756398879537065	0.0070224681261021864	0.014246660091512995	-3.4465441747621637
DDC-AS1	-0.1691304549211754	0.25169987387903325	4.921193650888794	-2.7562982241655374	0.0070244649387238576	0.014249314084600803	-3.4468017492795333
KRTAP13-1	-0.13140470231996293	0.25169987387903325	5.872513780365928	-2.7558708529564018	0.0070329489475007695	0.01426512571756846	-3.447895292304708
PIP	-0.14355038821040278	0.25169987387903325	7.368583847485122	-2.7557027096141304	0.007036289426266705	0.014270502508844157	-3.448325492342326
ENPEP	0.8289273186022843	0.25169987387903325	5.563142542077674	2.7553296639974256	0.007043705837067332	0.014284143952022177	-3.449279861715823
TWF1	0.17655292782547782	0.25169987387903325	10.934044533849285	2.755102072169866	0.007048234025656694	0.01429192618254914	-3.449862060128155
SPATA12	0.17485245675436367	0.25169987387903325	5.46218728777099	2.755046403096198	0.007049342026999446	0.014292071561562819	-3.4500044599311113
XKR6	-0.18749736752242008	0.25169987387903325	5.7102123602954	-2.7550290690733723	0.007049687064653347	0.014292071561562819	-3.450048799337145
DMD	-0.5755426289641221	0.25169987387903325	6.987870712491351	-2.7539407048741444	0.007071382079321071	0.014334650212322777	-3.4528322961621423
PTAFR	0.363779067825984	0.25169987387903325	8.263207727238969	2.7538723646147174	0.007072746376755581	0.01433601143835863	-3.4530070455438664
ADRA1B	-0.10807030983646548	0.25169987387903325	4.1520809909716405	-2.753570677160513	0.007078771925510609	0.014346819535219496	-3.4537784310799555
CPB1	-0.5243336009634456	0.25169987387903325	5.17598798170278	-2.7531620964106778	0.007086939900267847	0.014361967227131775	-3.4548230179529456
FRMPD4	-0.14137433116486697	0.25169987387903325	5.586087936856817	-2.7530686065521888	0.0070888100727460115	0.014364350453910421	-3.455062017748008
FSTL4	-0.13540528936693352	0.25169987387903325	5.857942679953981	-2.7529332683169754	0.0070915181783241105	0.01436843098639585	-3.4554079875581483
VEGFD	-0.18814851513055064	0.25169987387903325	4.540416998150266	-2.7527537283924297	0.007095112212002867	0.014374305561286013	-3.455866929378209
PROX1-AS1	0.11681692499607532	0.25169987387903325	3.4469496832533353	2.752084843478567	0.0071085165936362795	0.014400052263545328	-3.457576516107417
PHKA2	-0.22339123593087962	0.25169987387903325	8.14945616775629	-2.752022445687791	0.007109768215835951	0.014401177925831378	-3.45773597910883
ATG3	0.17075333742578636	0.25169987387903325	10.9974694912552	2.7516473477620416	0.007117296451597881	0.014415015706461285	-3.458694509868516
PMPCB	0.15737229545635145	0.25169987387903325	10.729221894378195	2.750343762237879	0.0071435160602880965	0.014466703644112506	-3.4620248481906533
PUM2	-0.1355310695130072	0.25169987387903325	10.88050194026958	-2.7500376346609983	0.007149686102840444	0.014477398398689303	-3.4628067339417536
ADAM1A	-0.3333360453797303	0.25169987387903325	6.848335668598066	-2.7500123329015898	0.007150196280607195	0.014477398398689303	-3.4628713542951286
STK36	0.17500713132364343	0.25169987387903325	7.756400300994624	2.7491198708038804	0.007168212896292803	0.014512457632617843	-3.465150367272067
MIA2	-0.30959674330862486	0.25169987387903325	3.873475338828922	-2.7486882973042635	0.00717694014684349	0.014528704994974793	-3.4662522183736786
TMEM132D	-0.17048935681304656	0.25169987387903325	4.4868035301541385	-2.7482358870475023	0.007186099158831711	0.014545823133493552	-3.4674071099917074
RBBP5	0.2680187459731398	0.25169987387903325	7.263744251605221	2.748132702642155	0.007188189611658545	0.014548631419605856	-3.4676704916584313
TMEM52	0.30701364883464777	0.25169987387903325	6.3548289927814565	2.748046946571295	0.007189927399056617	0.014550725444369543	-3.4678893805192077
PDZD7	-0.14755340168812214	0.25169987387903325	5.822659104461135	-2.747669070653628	0.007197589357225926	0.01456480701829416	-3.468853824175001
SFT2D2	-0.19073656096068348	0.25169987387903325	10.542450100777687	-2.7475350809426504	0.007200307972030932	0.01456736490539535	-3.46919577583144
ZC3H12B	0.2364580268216825	0.25169987387903325	5.831150229155991	2.7475110368147195	0.0072007959199291306	0.01456736490539535	-3.4692571367249423
AC015914.1	-0.16007875161888263	0.25169987387903325	3.666983394601207	-2.747502689205178	0.007200965332106946	0.01456736490539535	-3.469278439814608
MMADHC	0.15666390513315598	0.25169987387903325	11.801283412753238	2.7473185718852564	0.007204702860966369	0.014573501104787593	-3.469748293007811
LINC01857	-0.4336148517427949	0.25169987387903325	4.256501313111161	-2.7469796713367387	0.007211587070060902	0.014586000512244183	-3.470613071079794
PGAM2	-0.13206271768815547	0.25169987387903325	5.189067311619886	-2.7466651037691405	0.007217982361614347	0.014597508699070142	-3.471415677129573
TFCP2	0.15633294905138762	0.25169987387903325	8.631804585125574	2.7464531177413525	0.007222295043424879	0.014604803218371057	-3.4719565065805855
AC022613.3	-0.1856703261674708	0.25169987387903325	5.406112080691405	-2.7464169357795805	0.007223031370446885	0.014604864974463299	-3.4720488122818494
ZSCAN32	0.14195760159993842	0.25169987387903325	7.6485258080459015	2.7462287142371427	0.007226862908559684	0.014611184579074307	-3.472528977457826
COG2	-0.18607399735402907	0.25169987387903325	9.535628565362273	-2.7461623972978413	0.0072282133329996424	0.014612487153161548	-3.472698149540189
USHBP1	-0.11261771995386294	0.25169987387903325	6.572401776359262	-2.7452226251960146	0.0072473748397294015	0.014648643058900535	-3.4750951003776414
OXGR1	0.6009631501748443	0.25169987387903325	5.263548026552844	2.74521580736989	0.007247514021022746	0.014648643058900535	-3.475112487145011
OGT	0.23848643857310137	0.25169987387903325	10.775178362552008	2.7448395126320078	0.0072551996029058905	0.01466274493436191	-3.4760720541354195
MYOG	-0.12269593466745832	0.25169987387903325	6.573408346084712	-2.744465487940208	0.007262846183498328	0.014676765241712004	-3.477025721575734
AGBL1	-0.10184211289936318	0.25169987387903325	4.134409077414483	-2.744345120119535	0.0072653085519249466	0.014680307573965719	-3.4773326052725944
KLF14	-0.19603891107268634	0.25169987387903325	6.000478336269326	-2.744154919682389	0.007269201040072152	0.014686738637201038	-3.4778175073379547
NGF	-0.119012573348658	0.25169987387903325	5.731241871196507	-2.7436795566871153	0.007278937749703314	0.01470448362254425	-3.4790292854569658
DNAJB2	-0.17646866861803545	0.25169987387903325	8.60003279225855	-2.743656753254034	0.007279405123923225	0.01470448362254425	-3.4790874106546665
SLC39A2	-0.3326291233245149	0.25169987387903325	6.58265275673598	-2.7435572609043755	0.007281444617653724	0.014706535295517575	-3.479341008560971
AC025278.1	-0.08947179628709234	0.25169987387903325	3.3478506421347483	-2.7435378686729455	0.007281842199674918	0.014706535295517575	-3.479390436870716
PLEKHA3	0.1558215503104563	0.25169987387903325	8.591264313421503	2.7430393534048676	0.007292069620034358	0.014725753552002632	-3.480660986328555
SPTSSB	-0.13208899722535605	0.25169987387903325	5.375858301035012	-2.742658696214322	0.007299887907560062	0.014740103480790434	-3.481631022565234
MYF5	-0.10234736222056018	0.25169987387903325	3.9497288286740333	-2.7424087551443455	0.007305025582363509	0.014749038381876094	-3.482267890057183
VGLL1	-0.19637843426199808	0.25169987387903325	6.080999095461196	-2.7421255120052255	0.007310851783492723	0.01475936155666487	-3.4829895539006284
PPP2R1A	-0.13846688966368603	0.25169987387903325	10.296413864399316	-2.7418201450190622	0.007317137808406877	0.01477061093252985	-3.4837675151836773
VDAC2	-0.1680625475113331	0.25169987387903325	12.104800558375567	-2.741624308940613	0.007321171715868714	0.014777312360170825	-3.484266393745124
STUM	-0.12209885461389991	0.25169987387903325	6.7433373613934355	-2.7415647540533934	0.00732239885243925	0.014778347747344718	-3.484418099598439
PDHA1	-0.21834057919896033	0.25169987387903325	11.054436546852884	-2.740978522058502	0.007334488252900572	0.01480130343449108	-3.4859112753736126
ANKRD13B	0.15177563217753853	0.25169987387903325	6.702981550237793	2.7407894965347968	0.007338390254591927	0.014807733743371111	-3.4863926792945263
DNASE2	0.138125120681714	0.25169987387903325	9.264066149148825	2.73955512586476	0.007363917584734886	0.01485779510344374	-3.4895356390228587
MUSK	-0.10953872136042087	0.25169987387903325	4.585967838407499	-2.7386920891192985	0.007381813613293434	0.014892450921310425	-3.491732391205011
PANX2	-0.13562089758752904	0.25169987387903325	8.970828060191883	-2.7384846468488613	0.00738612106448836	0.014899688359081462	-3.49226032178539
FNDC3A	0.1966221053978714	0.25169987387903325	9.93753014771172	2.737985252278612	0.007396500178942248	0.014918641764886713	-3.493531117326307
ZNF383	-0.22996308354105643	0.25169987387903325	6.062405595762394	-2.737963209465966	0.007396958609565441	0.014918641764886713	-3.4935872045166927
TYW1	0.1993697502479197	0.25169987387903325	9.121548697152539	2.7372820486626592	0.007411137673715553	0.014945782270947854	-3.4953202057014265
NR2F2	0.2218170737191283	0.25169987387903325	9.742438676731	2.7372472623018234	0.007411862451999961	0.01494578734352321	-3.495408698896449
BRD4	0.17109625915175464	0.25169987387903325	10.209997923167743	2.7370955967172352	0.007415023178683687	0.014950703949771172	-3.495794510542204
POU5F1	0.18741528514996997	0.25169987387903325	8.045252845202306	2.7368809631221613	0.007419498264449811	0.014958269445270844	-3.4963404710842676
KIF3B	0.2315041432719127	0.25169987387903325	9.568350116679733	2.736062192244825	0.007436592154429082	0.014991271451690307	-3.4984228327204634
SYTL5	-0.781110796894855	0.25169987387903325	8.520433996623579	-2.735961718065224	0.007438692274532957	0.014994044344137005	-3.498678329919117
GANC	-0.20224142873973072	0.25169987387903325	7.594726394164918	-2.735272014197712	0.007453123119218117	0.015021669105481689	-3.5004319719596566
PLCXD3	-0.19990025941403378	0.25169987387903325	4.715206151397432	-2.7339009160948096	0.007481886731328212	0.01507817317212453	-3.503917010092732
LINC00479	-0.1745747047958357	0.25169987387903325	5.681384942988897	-2.733851523366588	0.007482924802639277	0.015078796663844051	-3.5040425280827248
RBM12B	0.1929423289652954	0.25169987387903325	7.593061365291011	2.733728187999835	0.007485517475912356	0.015082552398155247	-3.504355942455787
CSNK1G2-AS1	-0.15473597772066672	0.25169987387903325	7.029891825361067	-2.733158483576987	0.0074975040448050706	0.015105233297551488	-3.505803493866635
SPINT2	-0.21767387331923338	0.25169987387903325	12.085730008090046	-2.7330846873753765	0.007499057993968429	0.015106893211564321	-3.505990982474753
ADAT3	-0.1416585116907445	0.25169987387903325	8.820383393052447	-2.7326376015570633	0.007508478692249158	0.015124398868754193	-3.5071267685240293
ABCF1	0.14837255407561756	0.25169987387903325	9.631698228082376	2.7325346555803085	0.007510649428757943	0.015127297464120016	-3.507388272199547
EID2	0.1797604837363469	0.25169987387903325	8.579086639804391	2.732500025958949	0.007511379763390188	0.015127297464120016	-3.5074762365807985
LINC02264	-0.1592012133161571	0.25169987387903325	4.192766739847281	-2.73217909419535	0.0075181512553493665	0.015139461261866917	-3.508291405757463
DNM1P46	-0.09524268830021665	0.25169987387903325	4.669027603361723	-2.731843520225129	0.007525237637485459	0.015152256731778398	-3.5091436790508124
CALB1	0.5027431853234829	0.25169987387903325	3.84532254709806	2.7316358733472312	0.007529625604841375	0.015159616913892058	-3.509671005127138
DEFB118	-0.18997983268464225	0.25169987387903325	6.389005189544609	-2.7314075680587506	0.007534452813262583	0.015167859914859678	-3.5102507545166897
LGALS8-AS1	-0.15119925088491737	0.25169987387903325	7.157694166035963	-2.731349975374157	0.007535670978366399	0.015168836532620222	-3.5103969965761923
CRYBG2	-0.42148569900176724	0.25169987387903325	7.621568328516417	-2.7311112207688075	0.007540722883038426	0.0151775292888546	-3.5110032255140418
C17orf77	0.6123565270653177	0.25169987387903325	4.121016534836629	2.7307410855756067	0.007548560821554644	0.015191827376038733	-3.511942957596054
SNX20	0.40875096391962185	0.25169987387903325	7.504772885242061	2.730274770534484	0.007558446017309358	0.0152098676047676	-3.513126725183824
MMP8	0.49870585048343274	0.25169987387903325	4.102825181083177	2.7302489012112634	0.007558994754140532	0.0152098676047676	-3.5131923909093525
RFC5	-0.26064168632343687	0.25169987387903325	9.359594110101908	-2.7300956505739244	0.007562246231704849	0.015214930605023668	-3.513581385744178
MLXIPL	0.19881463300522295	0.25169987387903325	7.514213160004668	2.729509241645659	0.007574699679968001	0.015237202983634778	-3.515069690962456
PMS2P5	0.1926258864182948	0.25169987387903325	9.114834004423882	2.7295050427398766	0.007574788918602956	0.015237202983634778	-3.51508034679871
UPB1	-0.12011276616616495	0.25169987387903325	7.0449314416305375	-2.7288492832747404	0.007588737422599627	0.015263777555001369	-3.5167443388509776
VPS13B	-0.19645265447497806	0.25169987387903325	8.422230496628552	-2.7285179046094075	0.007595794994246772	0.015276488076192871	-3.517585083880058
SLC25A4	-0.19430100238116665	0.25169987387903325	9.094929935550004	-2.728365627198833	0.007599040142595282	0.015281529414064545	-3.51797139966604
LINC00557	-0.13968497197555907	0.25169987387903325	4.064085292975593	-2.728048575415149	0.007605800811105921	0.015293638731339503	-3.518775676108515
ZNF283	0.19200945132958402	0.25169987387903325	4.625076316752282	2.7279887234528744	0.00760707768174075	0.01529472002217852	-3.51892749575692
RTKN2	0.26588217715404605	0.25169987387903325	3.991295166232314	2.727390899858802	0.007619842257555186	0.01531889593272996	-3.5204437709603242
RPL7P25	0.07914448029106325	0.25169987387903325	3.326761045878632	2.726668943785407	0.007635283280113882	0.015348447339750979	-3.5222745090694674
PHETA1	-0.13904445465601611	0.25169987387903325	8.220540163199244	-2.7265813299747417	0.007637159080844659	0.015350726844091164	-3.522496652299807
IL36G	0.16253135383422457	0.25169987387903325	4.639511903620319	2.7261759147483886	0.007645844435478367	0.015365016911254746	-3.523524496069308
ENDOV	-0.11339616507146122	0.25169987387903325	7.892542880591137	-2.7261532352500697	0.00764633057201322	0.015365016911254746	-3.5235819912493844
AC015909.3	-0.15408381821805683	0.25169987387903325	7.053528936243643	-2.7261178276427875	0.007647089592676906	0.015365016911254746	-3.5236717528589954
RPL17	0.3336963806092754	0.25169987387903325	7.369596777140303	2.7261108751190584	0.007647238639588877	0.015365016911254746	-3.5236893780428766
FN3K	-0.1324729914232936	0.25169987387903325	5.468204860249059	-2.7260690573472277	0.007648135177023793	0.015365326331859547	-3.523795388511575
LINC00280	-0.13650096918515153	0.25169987387903325	4.222177023829559	-2.7259130106255522	0.007651481530999544	0.015370556967379241	-3.524190963736344
FHOD1	0.1718138032504548	0.25169987387903325	8.190442003677221	2.7258761149399757	0.007652272937780611	0.015370654620607084	-3.524284490718427
GRPR	-0.19002442556248678	0.25169987387903325	7.607091729751561	-2.7253908666579303	0.007662688378275025	0.015390081589017286	-3.5255144476175757
CRADD	-0.18720767656939152	0.25169987387903325	8.373298535551227	-2.72471572878838	0.007677201112911795	0.015417473087666956	-3.527225406440984
NFYA	0.2204195415299992	0.25169987387903325	8.326554675441301	2.7246871189540403	0.0076778166611128395	0.015417473087666956	-3.527297902539136
GIGYF2	-0.09554120533491606	0.25169987387903325	9.065959081759237	-2.724551732426229	0.007680730147870787	0.01542182698912189	-3.5276409574177716
SPRYD4	-0.20305959758355474	0.25169987387903325	7.893638345607641	-2.7242543549007605	0.0076871331779126886	0.01543318587858225	-3.52839442902849
H1-4	0.1307653828662385	0.25169987387903325	5.165117372077315	2.72414553012236	0.007689477569951842	0.015436394970412637	-3.5286701431080796
CERS4	-0.13251825887152258	0.25169987387903325	6.218026180551054	-2.7240210417240798	0.007692160198783004	0.015440282373985518	-3.528985530392216
PPP2R5C	0.2397889064811185	0.25169987387903325	10.518884227884813	2.7239085047014955	0.0076945860180589075	0.015443653586003199	-3.5292706286839985
PMS2P1	0.16254042814305159	0.25169987387903325	8.912059902658442	2.7233495024938232	0.0077066460535682255	0.015466358916350237	-3.5306866411649507
TOR3A	0.17427570958459704	0.25169987387903325	8.656677385217494	2.722831051150903	0.007717846616605706	0.015487335147151074	-3.5319997125160665
CNPY4	-0.17729648916035856	0.25169987387903325	8.149251761944894	-2.7226275062552925	0.0077222480272981075	0.015494664833596405	-3.5325151683416838
FBXO16	-0.2637212486060445	0.25169987387903325	9.24719022812865	-2.7225796271745004	0.007723283686121443	0.015495240383644658	-3.532636412254919
CDK14	0.34583232896392957	0.25169987387903325	7.173650488949677	2.722069517729313	0.007734325572533816	0.01551574485656772	-3.5339280465330587
EPB41L4A-AS1	0.32925249513797006	0.25169987387903325	9.720895228454875	2.722038228441907	0.007735003331578436	0.01551574485656772	-3.5340072665715705
LTN1	-0.19915098594910852	0.25169987387903325	9.67601439998559	-2.721752804490384	0.007741188412992527	0.015526646489294792	-3.5347298836958334
PLCH2	-0.12356087886511702	0.25169987387903325	6.540647194419301	-2.7213168507985284	0.007750644135875358	0.015544105359921378	-3.5358334771659927
MAPT-AS1	-0.1353768143922398	0.25169987387903325	7.272920666224079	-2.721103092965615	0.007755284328873477	0.015551904120300306	-3.5363745386207857
PAK6	0.26930517008414867	0.25169987387903325	7.227968824574228	2.720404540148871	0.00777046595333552	0.015580838369415883	-3.5381424550145772
CD44-AS1	-0.12333552182760199	0.25169987387903325	3.829451539387505	-2.7202876637227793	0.007773008665094839	0.015584426732565401	-3.5384382112412647
TSPAN31	-0.20969503133475165	0.25169987387903325	9.776061317930951	-2.719766690602573	0.007784351941089935	0.015605657306430345	-3.5397564038354803
MRPL38	0.19302509407425106	0.25169987387903325	9.55223333996797	2.7197274695339835	0.00778520652069855	0.01560585861986003	-3.5398556342560155
TRMT2B	0.24343471839950137	0.25169987387903325	6.964612323564568	2.7193768216975327	0.00779285050829425	0.015619668303771109	-3.5407427290399642
SCGB1A1	-0.14691664930134252	0.25169987387903325	5.768935520158981	-2.7191631847266184	0.007797511060521428	0.01562749601698498	-3.5412831557990994
ZNF23	0.17843449140599876	0.25169987387903325	6.6909554544173515	2.7191077182281376	0.007798721493013971	0.015628408275705802	-3.5414234607045403
SPATA19	-0.16484323898758113	0.25169987387903325	5.868808552026331	-2.7189499996493036	0.007802164283571684	0.015633793504400972	-3.5418224033281693
RPS4XP9	0.15176030571920496	0.25169987387903325	5.217219869461066	2.718905305225523	0.007803140156002584	0.015634235016282094	-3.5419354524360127
CD83	0.3277743192684106	0.25169987387903325	7.598452059014207	2.7185278557727957	0.007811385941063697	0.01564924090216198	-3.5428901016947436
CLN5	-0.22673322579390032	0.25169987387903325	9.230013833810723	-2.7181095049512196	0.007820534526688254	0.015666052367934176	-3.5439480670513475
AC010255.2	-0.11991354032966939	0.25169987387903325	4.252807714253016	-2.717740009949392	0.007828622832424558	0.0156807368378048	-3.5448823656583923
EPHA3	-0.5818173083079117	0.25169987387903325	5.623644737042327	-2.7175266454650737	0.00783329688279085	0.015688580371234134	-3.545421826019197
AC132938.1	0.1569823623861275	0.25169987387903325	5.728648099436264	2.7173071769278927	0.007838107300952309	0.01569669547842893	-3.5459766818743623
LINC00112	-0.13634234454591798	0.25169987387903325	5.324743524484811	-2.7168924672051338	0.007847204451572862	0.015713170714491406	-3.547025038122133
PARN	0.12554364877449942	0.25169987387903325	9.489531928632347	2.7168629248417817	0.007847852864943154	0.015713170714491406	-3.547099713876052
BSND	-0.13058730213445813	0.25169987387903325	7.34907110297859	-2.7167379227403927	0.007850597025181217	0.015717144373265764	-3.54741568046121
AL512631.1	-0.1437908198218647	0.25169987387903325	5.749386782048498	-2.7166416301322456	0.007852711523877117	0.015719856782779255	-3.5476590698849817
AKAP17A	0.16619179690983543	0.25169987387903325	9.523078630484347	2.716421873811702	0.007857539115630861	0.015727999315123756	-3.548214498914695
CLBA1	0.11954476958454485	0.25169987387903325	7.333182580103088	2.715971245550808	0.007867446935632186	0.01574630809933619	-3.5493533315449866
DDX60L	-0.39345594045603427	0.25169987387903325	8.714167066359382	-2.7156753654260712	0.0078739585398503	0.015757816640727493	-3.5501009953352503
PRLR	-0.41472972213849335	0.25169987387903325	7.802921430939742	-2.7146024112568803	0.007897612823228404	0.01580034658335124	-3.5528116758086052
SYT17	-0.33169013586413154	0.25169987387903325	7.109247260855327	-2.714601685187195	0.007897628851988501	0.01580034658335124	-3.5528135098206306
CNDP2	-0.25673027865327747	0.25169987387903325	10.402208744999813	-2.7145937711476065	0.007897803564744699	0.01580034658335124	-3.552833500221565
TTC21A	-0.1534062159982046	0.25169987387903325	5.896130435232167	-2.7145728976315633	0.007898264391735622	0.01580034658335124	-3.552886225263139
PTCHD4	0.1965747344115929	0.25169987387903325	4.5242951573692824	2.7143363006250367	0.007903489481604136	0.015809270936958376	-3.553483828567862
DCAF7	-0.14664221399258892	0.25169987387903325	10.615583049765752	-2.71428981657711	0.007904516420984855	0.01580979685863518	-3.55360123404552
HAPLN2	-0.12824571972088528	0.25169987387903325	5.847923336271595	-2.7141084931695665	0.007908523432250616	0.015815138951760916	-3.554059188975278
KIR2DL3	-0.13744691157219258	0.25169987387903325	6.4008798739192	-2.7140997863505856	0.007908715888117816	0.015815138951760916	-3.5540811784779645
CLEC4GP1	-0.1698829118468952	0.25169987387903325	4.7495556290629555	-2.714063873198817	0.007909509758873575	0.01581519812932369	-3.5541718782856524
ADAM3B	-0.11286581332204015	0.25169987387903325	4.302937431028155	-2.7139977633641927	0.007910971325773085	0.015816592236156758	-3.5543388380988397
CCDC121	-0.1605905594371113	0.25169987387903325	3.961044988008225	-2.7127451599404595	0.0079387105680455	0.01587051857642407	-3.5575016212461743
RBM4B	-0.14949020868905905	0.25169987387903325	8.082094588714975	-2.712458835059433	0.007945063724652755	0.015881685051607367	-3.558224407327165
NRG2	-0.14055651623873278	0.25169987387903325	6.141815906640061	-2.712090768533927	0.007953237411951235	0.015896488145031095	-3.5591534427998113
LINC00028	-0.12759171719919493	0.25169987387903325	6.948016564680435	-2.7116999964999335	0.007961923695496113	0.015912312828945438	-3.560139671389218
GOLGA8N	-0.27961367941222726	0.25169987387903325	9.087339264506218	-2.7116475819658743	0.007963089449259827	0.015913105743460512	-3.5602719457124956
ATF3	0.6536116440718533	0.25169987387903325	8.265573875302708	2.710911630831015	0.007979474174846773	0.01594316341430322	-3.562128975632953
GHRLOS	-0.10012852988175158	0.25169987387903325	6.7718886563414395	-2.7109027735222266	0.007979671554725678	0.01594316341430322	-3.562151322712747
SPATA31D1	-0.17111956204456202	0.25169987387903325	6.998992137440925	-2.7105278476443266	0.007988030630484177	0.01595832379191051	-3.563097207335684
RPS24	0.08401806974746329	0.25169987387903325	14.148170956262613	2.7098912828177952	0.008002241265914714	0.01598517023994335	-3.5647029139686914
ZDHHC17	0.18510897531975523	0.25169987387903325	8.345825831708993	2.7095432987653534	0.008010019360373566	0.015999163187665078	-3.5655805522272477
TRPC5	-0.0806687153346557	0.25169987387903325	3.15187822819552	-2.709470673631217	0.008011643535196787	0.01600086281959532	-3.565763705368793
TNFAIP2	0.4587926820154369	0.25169987387903325	8.339297622041505	2.709316229418623	0.008015098492543048	0.016006218211367815	-3.5661531839010934
AC092354.2	-0.11889077385835023	0.25169987387903325	4.2055358129245475	-2.7091149017414824	0.008019604280247507	0.01601367088402602	-3.566660865030263
STIMATE	0.10585410269770978	0.25169987387903325	7.5984527427497675	2.7089800885726754	0.00802262273667938	0.016018152478782945	-3.5670008007865683
ZNF296	-0.21602148597194226	0.25169987387903325	7.358360602898774	-2.7085834910895383	0.00803150851700016	0.016034346911942526	-3.568000750384314
MEN1	0.13536706966068124	0.25169987387903325	9.015027683930322	2.7076782773160177	0.00805182340952223	0.01607335344522897	-3.5702826166088157
SIRPA	0.40397758557597463	0.25169987387903325	8.097292703278354	2.7075534006690343	0.00805462956873373	0.01607740423129228	-3.5705973549931374
DLST	-0.19749679587885538	0.25169987387903325	9.431611442089588	-2.707339188246221	0.008059445304175237	0.016085465053944654	-3.5711372258807166
BEND4	-0.10627245803796281	0.25169987387903325	4.955076353067505	-2.707214077953494	0.00806225913516583	0.016089529200885962	-3.5714525194054882
CLCN1	-0.12332400486652784	0.25169987387903325	7.20256336135315	-2.7069107401802492	0.008069085155508342	0.016101598758238585	-3.5722169167215476
GCNA	0.22187377147163456	0.25169987387903325	5.429226678905274	2.7066291349953353	0.008075426831539423	0.01611269958779725	-3.5729264834244256
CLK2	0.15959872773158068	0.25169987387903325	9.429636559876396	2.706576236573409	0.008076618595979485	0.01611352377618622	-3.573059765692808
DOK6	-0.13739588202696584	0.25169987387903325	5.541634976276393	-2.7064822913295554	0.008078735510938696	0.01611619337972182	-3.5732964635870856
RARRES1	-0.72982325619728	0.25169987387903325	9.881656112635204	-2.7064253637140716	0.008080018534792965	0.01611719910742923	-3.5734398910280736
HOTAIR	0.22923370281949662	0.25169987387903325	3.3032511748949527	2.705820229543506	0.0080936683948092	0.01614287037048547	-3.574964349357853
CTLA4	0.14736847872841086	0.25169987387903325	6.380109277207432	2.705360888891031	0.008104043625251908	0.016162006046389527	-3.57612132919808
SIPA1	0.15405127147252617	0.25169987387903325	7.790798080800454	2.704672736651668	0.008119609710579918	0.016191489230127226	-3.577854321972004
CIITA	-0.1715004867529908	0.25169987387903325	6.255711314422617	-2.7045399937324173	0.00812261549781968	0.016195922383540434	-3.5781885687938337
LMAN1	0.2070529779461019	0.25169987387903325	11.408930142691789	2.704452633776989	0.008124594200163269	0.01619830694517569	-3.5784085336139584
UBBP2	-0.17429127815036782	0.25169987387903325	6.441131152535895	-2.704131022418136	0.00813188247313452	0.01621127591681817	-3.579218270917769
GNG11	0.538051493367627	0.25169987387903325	8.247116850940364	2.703097970218412	0.008155333473908934	0.01625646041572079	-3.581818682448791
AC005498.3	-0.13211036064828097	0.25169987387903325	5.288057137639333	-2.7027908398408993	0.008162317396620069	0.016268814668489607	-3.58259163102829
IRF2BPL	0.21158245317082525	0.25169987387903325	10.090845013491577	2.7027405754129594	0.008163460891091738	0.01626952674750663	-3.58271812331337
REPS1	0.1615044051306711	0.25169987387903325	9.824498769389113	2.7025737145672593	0.008167257949276903	0.016275526651038805	-3.5831380203668868
PPP4R3A	-0.16713222023363805	0.25169987387903325	9.728690931373794	-2.701240656548527	0.008197650512947532	0.01633451921660311	-3.5864917993218612
ARFIP2	-0.14530777341213508	0.25169987387903325	10.18680849341562	-2.701012720953997	0.00820285752938979	0.016343320898869914	-3.587065110355182
ATPSCKMT	0.19598311909027366	0.25169987387903325	8.338756988876735	2.7001685803879987	0.008222167484102037	0.016379048760061313	-3.589187960062657
C1orf50	-0.15290206428405195	0.25169987387903325	7.925249987952349	-2.7001596184928776	0.008222372711521623	0.016379048760061313	-3.589210494446971
C15orf54	0.10696187315706407	0.25169987387903325	3.805116094975743	2.6999002073028042	0.008228315247283013	0.01638930863528996	-3.5898627474637923
WWP2	-0.18443699142649805	0.25169987387903325	8.770847165702149	-2.699588329855033	0.008235464837846857	0.01640197053797546	-3.5906468486032326
PCSK6	-0.1546969178491091	0.25169987387903325	7.131269410946572	-2.699176002721701	0.008244925842478499	0.016419233034203402	-3.5916833746739707
POU2F1	0.15287912005444326	0.25169987387903325	8.295435635666383	2.6988781394050836	0.00825176657701393	0.01643127461298588	-3.5924320723643803
DUOX1	0.1927924640294032	0.25169987387903325	6.3426913411669705	2.6981187409333347	0.008269230289344473	0.016464464772193318	-3.594340547308627
ATP2A1	-0.13240650863703607	0.25169987387903325	5.3157745312586036	-2.697787953681948	0.008276847827595512	0.016478046189766588	-3.5951717185248317
VSX1	-0.12831278277435487	0.25169987387903325	5.911128298404951	-2.697217742174877	0.008289993927155296	0.016502630527621406	-3.5966042880176747
FEM1A	0.1528608436549881	0.25169987387903325	8.680410970561036	2.6965446360460508	0.008305536664213948	0.016531224489048552	-3.598295031312056
SIGLEC7	-0.12030849753837547	0.25169987387903325	7.478763526621197	-2.6965265054057475	0.008305955686108238	0.016531224489048552	-3.598340567814865
HIC1	-0.32481747246598225	0.25169987387903325	7.249539281548674	-2.695665459979653	0.00832587766813742	0.01656815340535103	-3.600502848382056
LNX2	-0.1939486419434271	0.25169987387903325	9.511971953825444	-2.695655360528997	0.008326111596300456	0.01656815340535103	-3.600528206891592
DOCK4-AS1	-0.1366637108379991	0.25169987387903325	3.6321969935388787	-2.6952338260787014	0.008335880702707433	0.016585998017415855	-3.601586556874942
USP30-AS1	-0.24382422802326875	0.25169987387903325	6.754198836610888	-2.6943264158313394	0.008356945392593811	0.016626311990091697	-3.603864318819291
TAS2R50	-0.0910377742019608	0.25169987387903325	3.408559740918324	-2.694235763009308	0.008359052469792847	0.016628905283351602	-3.6040918375648787
CT55	-0.1298800572309533	0.25169987387903325	4.995332901972281	-2.6937535339811216	0.00837026921597254	0.01664961846449291	-3.60530201683286
LAT	-0.153436501816695	0.25169987387903325	7.279652078237151	-2.6936911538815322	0.008371721188642184	0.01665054753854021	-3.6054585494585325
TRIM66	-0.24687487566802702	0.25169987387903325	7.268933820266004	-2.69366433150276	0.00837234558249219	0.01665054753854021	-3.6055258548641933
SCMH1	-0.18255701330379637	0.25169987387903325	8.550984225654426	-2.693553457503627	0.008374927049601431	0.016654080860792085	-3.6058040649510126
H4C8	-0.4081486884445198	0.25169987387903325	5.857427723576021	-2.6934362366853337	0.008377657075637899	0.016657908894607	-3.6060981901118994
B4GALT2	0.13203513758957275	0.25169987387903325	7.9995332036304285	2.6924728948187706	0.008400123575354388	0.01670097589784861	-3.6085149490366084
FTH1	-0.1829707865038923	0.25169987387903325	14.034318944136693	-2.692077916900489	0.008409350836482764	0.016717715136837143	-3.6095056258421714
M1AP	-0.14184724052035502	0.25169987387903325	5.735908667788148	-2.6918072014835364	0.00841568046287078	0.016728691240939966	-3.6101845577603924
PM20D1	-0.148728340453105	0.25169987387903325	5.296539169924848	-2.6916664220834425	0.008418973751977714	0.01673363018438909	-3.610537597785587
TOX4	-0.11666916496926305	0.25169987387903325	9.277777766096408	-2.6911007128586024	0.008432219346183763	0.016758347573048466	-3.6119560977389717
TPRG1	0.3537116261220774	0.25169987387903325	5.099397012946933	2.6909506963409524	0.008435735028813443	0.016763724666401286	-3.6123322171344125
NTSR1	0.16276983186242955	0.25169987387903325	6.324617069270266	2.690327560729297	0.008450352661887149	0.016791160709855077	-3.6138943423040764
GRIN3B	-0.12219528018339254	0.25169987387903325	5.428283836343719	-2.690079105578013	0.008456187384660873	0.01680114119546687	-3.6145171028115644
HORMAD1	0.5941932875312088	0.25169987387903325	3.7476893768939568	2.689950723329134	0.008459203748604118	0.01680536479168708	-3.6148388775940608
FYB1	-0.46903442593168876	0.25169987387903325	8.04133765277834	-2.6899195031467	0.008459937420142285	0.01680536479168708	-3.6149171252681316
INO80B	-0.14060547786257693	0.25169987387903325	8.869854992139302	-2.6897426512071463	0.008464094516602568	0.016812008814749178	-3.6153603576198616
FNDC11	0.17809521954826657	0.25169987387903325	6.158564600810783	2.689206322091127	0.008476712865013706	0.01683545631209604	-3.6167043714002833
HMX1	-0.1469943078554925	0.25169987387903325	7.997276670264761	-2.688655783490004	0.008489683297583052	0.016858651414696182	-3.618083754840984
ZNF843	-0.12744853170855297	0.25169987387903325	7.725795395740611	-2.6886414559262826	0.008490021088897159	0.016858651414696182	-3.618119649558164
ISM1	0.41471629798056675	0.25169987387903325	4.37575583963277	2.6877759099040905	0.008510450148364145	0.016897595943206608	-3.620287790545426
LINC01620	-0.15311274226696803	0.25169987387903325	6.001059342461503	-2.6861622588855423	0.00854865563841232	0.01697182491851349	-3.6243282941192985
HSPB11	0.1720167158684358	0.25169987387903325	10.207063736184253	2.686125711154001	0.00854952275955922	0.016971918118146485	-3.624419783800369
AGPS	0.2066062463059417	0.25169987387903325	8.97381364665809	2.686061766099777	0.008551040094022718	0.01697330193435128	-3.6245798544442427
ZNF706	0.14296322844917597	0.25169987387903325	11.552069350017403	2.6852126459254153	0.008571211834434487	0.017011709811044776	-3.62670510767541
ZC3H18	0.17899125007663663	0.25169987387903325	7.99283516482185	2.6840385258892	0.008599175491100043	0.017065573840733976	-3.6296428514759733
APOBEC4	-0.15344332940250505	0.25169987387903325	3.894957497818943	-2.6839708086862193	0.008600790815426576	0.017067142725702162	-3.629812251864728
FGF20	0.5976405124575859	0.25169987387903325	3.8632328996607996	2.6835647978811057	0.00861048156713435	0.017084734401065404	-3.630827845937871
SCP2D1-AS1	-0.15407858628712923	0.25169987387903325	6.002540710742989	-2.6832039780883976	0.008619102011454438	0.017098744933121683	-3.631730288930038
BCAT2	-0.24966871629163911	0.25169987387903325	9.508611533762657	-2.6832000750589806	0.008619195302633368	0.017098744933121683	-3.6317400501920383
RPS10P2	0.20413056216245629	0.25169987387903325	6.894213111413141	2.6828162706023386	0.008628373572312107	0.017115311956657824	-3.6326998646414914
RPL32	0.11384437559290461	0.25169987387903325	14.104656977483849	2.6827411894485795	0.008630170094819043	0.01711723471408899	-3.6328876131071093
PELI2	-0.4017349297957775	0.25169987387903325	8.16823975896604	-2.682280028475088	0.008641212088884374	0.017137492980188265	-3.6340406967906302
AC107027.3	0.1965598580208665	0.25169987387903325	6.1659873244672925	2.682142271293173	0.008644513021438096	0.017142396545531242	-3.6343851109513587
ANTXR2	-0.3297375076763096	0.25169987387903325	10.083222022754006	-2.6817115377533773	0.008654841631948674	0.017161233987151584	-3.6354619133479873
F2	-0.14159757455385424	0.25169987387903325	6.461261469969014	-2.681506376315929	0.008659765161382955	0.017169351392593415	-3.6359747498740913
ANKRD44	-0.3898718109054782	0.25169987387903325	7.175174067053988	-2.6813294131694394	0.008664014022208412	0.01717612973381478	-3.6364170728917076
ASRGL1	0.5367888455918877	0.25169987387903325	9.54810241390826	2.681284797597299	0.008665085534721558	0.017176608388733902	-3.6365285864830192
GRAP2	-0.12052928798077822	0.25169987387903325	6.4962727984953625	-2.6811341139825635	0.008668705326209945	0.017181778174228172	-3.636905198190099
LIPE-AS1	-0.10690116085940282	0.25169987387903325	7.754991230618489	-2.6811071099876718	0.00866935417373587	0.017181778174228172	-3.636972688818969
KHDRBS2	-0.1395051859018661	0.25169987387903325	5.5798744972358545	-2.681069901639105	0.008670248282032536	0.01718190458725333	-3.637065682062832
BACH2	-0.2704493032747992	0.25169987387903325	4.798922400400395	-2.6807938813321965	0.008676883603301563	0.0171934072970525	-3.637755493359767
MAP3K4	0.21217376130654308	0.25169987387903325	9.25924654025863	2.6806534681281424	0.008680260800637149	0.017198452388700165	-3.6381063812010375
SUSD3	0.26554993467372956	0.25169987387903325	6.925511328190636	2.6805856049548735	0.00868189346331007	0.0172000403481355	-3.638275963328423
TRMU	0.11453249304039659	0.25169987387903325	7.6829504041030035	2.68049883274342	0.00868398144874709	0.017202529975007038	-3.638492791570921
BTF3P13	0.1449211453970145	0.25169987387903325	4.619097605873889	2.6801488218155773	0.00869240833396432	0.017217574964556684	-3.6393673452507422
SRARP	-0.11312348953094986	0.25169987387903325	6.4423128154017935	-2.679985088239213	0.008696352942480728	0.017223739609375354	-3.639776424032475
TACR1	-0.1732786169699274	0.25169987387903325	5.864187249553588	-2.679057883202285	0.008718721501402472	0.017266389513687565	-3.6420925876975483
KDM4C	-0.15321172196512656	0.25169987387903325	8.117091165378636	-2.6775997362034554	0.008754004575369493	0.017334604466805827	-3.645733658178749
FOXJ3	-0.13393017735570112	0.25169987387903325	9.97042695510307	-2.677060321791881	0.008767089705665308	0.01735885439473086	-3.6470801741289596
ENDOU	-0.13664623034125256	0.25169987387903325	4.344026388116681	-2.6761143021791507	0.008790081161045954	0.01740271234840451	-3.649441118862206
HAUS8	0.17543975397795641	0.25169987387903325	7.245676384229872	2.676035570549411	0.008791997069163164	0.017404840270945503	-3.649637574119204
LRP10	-0.22873041452352538	0.25169987387903325	11.83893455143475	-2.6757981877507517	0.0087977759956543	0.017414057742315837	-3.650229874034551
FOXR1	-0.1239215586764626	0.25169987387903325	3.97430012066632	-2.6757751782088963	0.008798336330928918	0.017414057742315837	-3.6502872833386775
LINC01753	-0.17832737077777772	0.25169987387903325	5.402288251667781	-2.675715557527624	0.008799788382393441	0.017415265971391303	-3.6504360362578625
PCDHB7	0.22950578137069488	0.25169987387903325	5.058051197184236	2.6755576725345356	0.008803634695163449	0.017421211891270653	-3.650829943788605
C3orf33	0.26533738479815216	0.25169987387903325	4.057033974919844	2.6753314005857556	0.008809149676455408	0.017430244082957957	-3.6513944353074446
AC007389.3	-0.2006414346511951	0.25169987387903325	6.556238386801684	-2.675267545469808	0.008810706600018866	0.017430244082957957	-3.6515537303333914
DEFB114	0.07265844990603965	0.25169987387903325	2.9721295011103104	2.6752600554522856	0.00881088923894571	0.017430244082957957	-3.6515724149584106
AP3M1	0.12483186569898486	0.25169987387903325	9.689827607327672	2.675232207382279	0.008811568325125559	0.017430244082957957	-3.6516418844620584
UXT	0.14380399083826134	0.25169987387903325	11.005870058972103	2.6751075867188217	0.008814607831245025	0.01743458993041037	-3.651952754268874
GJA10	-0.1850626449700563	0.25169987387903325	5.535620922658881	-2.674879591187697	0.00882017112055148	0.01744392631153319	-3.6525214635036924
KLHL11	0.14560178522626366	0.25169987387903325	5.390293110176501	2.6740646080210233	0.008840083486555987	0.017481045226661576	-3.6545540076687533
FSD1L	-0.34798668908587427	0.25169987387903325	6.50033064569086	-2.6740422996931117	0.008840629115981897	0.017481045226661576	-3.6546096365188694
EXOSC6	0.22907119036373835	0.25169987387903325	8.867307405502123	2.673630513216183	0.008850706308682395	0.017499299220864212	-3.6556364106493198
MFSD2A	0.36740979163446497	0.25169987387903325	8.051710318375775	2.6734093521817264	0.008856122839096507	0.01750833571313882	-3.656187811426439
CWF19L2	-0.192947070937195	0.25169987387903325	7.500566065129576	-2.673355344246143	0.008857446022867123	0.017509278806953514	-3.656322458579136
FYN	0.432842810616048	0.25169987387903325	9.101076362519759	2.6729637797690966	0.008867044642825062	0.017526578927689274	-3.6572985979908257
TAF5	-0.2175864698399037	0.25169987387903325	7.736761957576748	-2.672571558215281	0.008876668833380232	0.01754392628167499	-3.658276252523995
BMPER	-0.3478230257514068	0.25169987387903325	3.786213875036327	-2.6724350759211775	0.008880020009300991	0.017548873465043014	-3.658616420511131
C8orf74	-0.08210109004119737	0.25169987387903325	6.61792616968078	-2.671206917579629	0.008910227809827332	0.017606821766971092	-3.6616768077804482
TNNI2	-0.10130217945755948	0.25169987387903325	6.166048349273788	-2.6711737648681693	0.008911044525466982	0.017606821766971092	-3.661759402665285
AC090921.1	-0.10725183942932937	0.25169987387903325	4.05895972188295	-2.671134037436368	0.008912023298541561	0.017607074481260313	-3.6618583762972503
STEAP1B	-0.15489565659930005	0.25169987387903325	6.525494190726499	-2.67065878648832	0.008923739722541716	0.017628539005112718	-3.6630422792400803
LIN7C	-0.13332154311420297	0.25169987387903325	10.432444071880541	-2.670454027727142	0.008928791974182067	0.01763683584590965	-3.6635523003818884
MGRN1	0.11046033420633172	0.25169987387903325	9.553138293067766	2.670293614518615	0.0089327518494071	0.017642973563021965	-3.6639518404522273
YIPF1	-0.18473187526055845	0.25169987387903325	8.663415632061566	-2.6697899660400957	0.008945195006619066	0.017665863740405453	-3.665206140446302
RBM24	-0.7155926572313671	0.25169987387903325	5.124458544650341	-2.6695258992617807	0.008951725332853102	0.01767707341470839	-3.665863698496631
HTR2C	0.25592258985264005	0.25169987387903325	3.41929818887955	2.6692514137205667	0.008958517898231764	0.01768879874695705	-3.666547141378934
ACE	-0.4080444214912653	0.25169987387903325	7.860803773475936	-2.6687545540913766	0.00897082534704165	0.017711410066437637	-3.667784121244678
NEUROD6	-0.13822760959072156	0.25169987387903325	6.547351996820958	-2.668079406030649	0.008987573671554065	0.017742784009298632	-3.6694646507034747
SIN3A	-0.13384585034068053	0.25169987387903325	8.166297223218818	-2.666989516914082	0.009014670303995569	0.01779457909001052	-3.672176753609998
ZNF29P	-0.11008283126862972	0.25169987387903325	3.8245767226131546	-2.6663322520701738	0.009031046910755394	0.017825205429631952	-3.673811845604665
AGRP	-0.10797832372969474	0.25169987387903325	6.678429939684724	-2.666140175477344	0.009035837841943678	0.017830863805642944	-3.6742896134054983
ALPP	0.209987670284713	0.25169987387903325	6.36008444829323	2.666116263504191	0.009036434435255909	0.017830863805642944	-3.674349089542338
Z83843.1	0.445545357113148	0.25169987387903325	6.146373875241623	2.666113685613449	0.009036498754640581	0.017830863805642944	-3.6743555014903677
KLF1	-0.12110043779041035	0.25169987387903325	4.792879326597812	-2.6660533043819017	0.009038005408834825	0.01783213633915132	-3.674505685277709
SQSTM1	0.20048045453909324	0.25169987387903325	10.853886922118603	2.665982884515515	0.00903976283851646	0.017833903367091345	-3.6746808340669253
COL9A1	0.2564335158299311	0.25169987387903325	6.358736709861662	2.6657500115746173	0.00904557672765909	0.01784236429500176	-3.6752600090168555
ZNF236	-0.16273291181734173	0.25169987387903325	7.945943615933874	-2.665742030176324	0.009045776050783523	0.01784236429500176	-3.675279858668464
PCAT19	0.17485013531131433	0.25169987387903325	6.0516551276443415	2.6656526762265034	0.009048007800008452	0.017845065326493985	-3.675502077497623
CREB3L2	0.2503723586379518	0.25169987387903325	9.971074007098478	2.6654559939871016	0.009052921994462084	0.017853055830687498	-3.6759911939225347
INSL3	-0.16791525881171765	0.25169987387903325	6.454812638272325	-2.665412985178651	0.009053996911491486	0.017853474184247504	-3.676098145637979
OR8D2	-0.12336680958121349	0.25169987387903325	4.496233132029706	-2.6651739199198348	0.009059973968405573	0.01786355801126408	-3.676692611732476
AC004817.1	-0.11163565804634512	0.25169987387903325	4.226097833409661	-2.6651281728647627	0.009061118134109154	0.017864111809176898	-3.6768063623720204
LINC01180	-0.11881033119074935	0.25169987387903325	5.268773479259292	-2.6649690759860793	0.009065098278472685	0.017870256137604578	-3.6772019457544176
CXorf56	0.18072141790418073	0.25169987387903325	7.079111885414438	2.664910711985239	0.009066558774747812	0.017871432722981185	-3.677347058723243
PYGM	-0.16877497058588276	0.25169987387903325	5.782408769901328	-2.6645713152341854	0.009075056043332608	0.01788647820789424	-3.6781908616619825
SERPINB6	0.29187715094260014	0.25169987387903325	11.173674748202336	2.664497471500927	0.009076905780214547	0.017888420124759965	-3.678374438587931
NHLRC2	0.18538507890401235	0.25169987387903325	7.84605362119988	2.6642294456228814	0.009083622525670599	0.017899952473450307	-3.6790407193302213
EIF3LP3	-0.18717475107994375	0.25169987387903325	6.6049802042491885	-2.6640972985128393	0.009086935799680297	0.017904776471413482	-3.6793692002949827
ALDH8A1	0.28484929027008343	0.25169987387903325	3.73511608205984	2.6639971358181094	0.009089447870946944	0.017908021021946594	-3.679618167580533
PPP1R21	-0.1729495405872168	0.25169987387903325	8.601903111429076	-2.6637530399687357	0.00909557241086739	0.01791838155922305	-3.6802248656195022
ABCC11	-0.1670725105995876	0.25169987387903325	5.966197033995425	-2.6632359639531793	0.009108558583462616	0.01794225633199352	-3.6815098957880554
LINC00326	-0.12610161159037103	0.25169987387903325	4.038356190339341	-2.66179620886538	0.009144806148846312	0.01801194304569548	-3.6850868268252785
CLIP1-AS1	-0.11315982393132895	0.25169987387903325	4.404762974310125	-2.660823131953496	0.009169378564473148	0.018058508798100906	-3.6875034009420027
TRPM8	-0.1219838195425984	0.25169987387903325	6.286657035114875	-2.6607909076989875	0.009170193323850787	0.018058508798100906	-3.6875834148330164
INTU	0.2753806571294142	0.25169987387903325	4.963580342918345	2.6604614656586887	0.009178526717328179	0.018073199482507567	-3.688401382588908
CCDC102B	0.4850621588289137	0.25169987387903325	4.537506478296987	2.6603369315319636	0.009181678655677001	0.018077685672875755	-3.688710564250389
C12orf54	-0.1250827982863978	0.25169987387903325	5.856600000045015	-2.6602591061654226	0.009183648901285835	0.018079645283744658	-3.6889037754680896
CCR5	-0.31131764277140483	0.25169987387903325	7.913620589845733	-2.660228597878537	0.009184421360978294	0.018079645283744658	-3.68897951478616
PPP1R3C	-0.46365219990561446	0.25169987387903325	6.58552090563915	-2.6601248420931207	0.009187048863953502	0.018083097321581833	-3.689237091429659
COX20	-0.17596795388614694	0.25169987387903325	9.598048859195861	-2.659775792292993	0.009195893176912044	0.018098784240996858	-3.6901035540015648
PRR14	0.11320658274115658	0.25169987387903325	9.77936665785455	2.6591402979745222	0.009212015321080758	0.018128790588599536	-3.691680820407353
CLRN1	-0.13011567269146607	0.25169987387903325	5.899487648785021	-2.6589145471588016	0.009217748662701657	0.01813834852389553	-3.6922410451799665
UBAP1	0.1543746098853891	0.25169987387903325	8.799660826487697	2.6588616774753215	0.009219091849426602	0.018139266676826533	-3.6923722410452706
LINC01049	-0.1715023014815671	0.25169987387903325	5.101290861215919	-2.6584729689251345	0.009228972678747888	0.018156981521328205	-3.693336750647322
DNM3	0.2344393374052105	0.25169987387903325	5.1352175710405215	2.658202726104873	0.009235847809916826	0.018168780181634078	-3.6940072377004753
SF3B2	0.11877259221017233	0.25169987387903325	10.158795198605295	2.657795094487557	0.009246226975727518	0.018186053896810946	-3.6950184830277375
DYRK1B	-0.16651106746253497	0.25169987387903325	7.294871820777794	-2.657788837869335	0.009246386364874496	0.018186053896810946	-3.695034003297837
SPG7	-0.16440139194535064	0.25169987387903325	9.8456581530266	-2.6575378725970515	0.009252781831734672	0.018196903102460138	-3.695656526003683
INTS6	0.2160531859489172	0.25169987387903325	9.185099403416775	2.6574463551672216	0.009255115011484492	0.018199761943613856	-3.695883523644388
SNW1	0.1231819462830206	0.25169987387903325	10.388233298601937	2.6573844609147956	0.009256693269171596	0.018201135862691738	-3.6960370408588874
NXPH4	-0.14346228057948718	0.25169987387903325	5.90179536248271	-2.6573298290240217	0.009258086544746452	0.018202145830920505	-3.6961725425800522
NAPRT	-0.2344022173919882	0.25169987387903325	9.904072995958979	-2.657118502210449	0.009263477796915399	0.01821041369178823	-3.696696667144929
ARHGAP1	0.11262955958881626	0.25169987387903325	11.249130232437539	2.657096006989699	0.009264051850067883	0.01821041369178823	-3.69675245681003
EXT2	0.1855965504954824	0.25169987387903325	9.480253121867484	2.6566839190243563	0.009274573587805146	0.018229364670635628	-3.6977743909657663
MDM1	0.26572776811547616	0.25169987387903325	6.976545456577951	2.6565852345979177	0.00927709487965875	0.018232588502685772	-3.698019097597637
DHH	-0.1148431353614141	0.25169987387903325	4.747467911556338	-2.656424196805516	0.009281210574237645	0.018238944958470997	-3.698418404380795
XIRP2	-0.118167639360093	0.25169987387903325	3.875183344334317	-2.6562862997775922	0.009284736168414827	0.01824414068303181	-3.69876031515903
PCDHGC4	-0.1349712101788354	0.25169987387903325	5.69528539953506	-2.656223663759014	0.009286337975768092	0.018245555614562203	-3.6989156139038877
STK39	-0.22182781611797786	0.25169987387903325	9.977414972528244	-2.6554145474964854	0.009307052251014093	0.018284518392692926	-3.700921441014938
TRIM42	-0.1303392507327894	0.25169987387903325	4.943045931433986	-2.654451374453377	0.009331765154777625	0.018331328683103606	-3.703308495628452
AP005329.3	0.2162217866763223	0.25169987387903325	6.306201293226306	2.6543393866382843	0.009334642372765331	0.018335240115769626	-3.7035859893974408
HLA-A	-0.17220911654921522	0.25169987387903325	13.954512178590326	-2.6542417224060593	0.009337152242219546	0.018338429323106403	-3.703827982654927
RGL4	0.25706221994891365	0.25169987387903325	5.507236452236889	2.65413340699718	0.009339936551281491	0.018342156881054183	-3.70409635853867
TLR4	0.4388278183493348	0.25169987387903325	7.8383309007966515	2.653888584687155	0.009346232620916462	0.018352779618962263	-3.704702926415101
SMYD1	-0.15043882307155432	0.25169987387903325	6.873263788073071	-2.6536242479731595	0.009353034859509777	0.018364394188047806	-3.7053577888817224
MT-ND2	-0.10158560213269574	0.25169987387903325	14.50324036000396	-2.653319257675548	0.009360888821797997	0.018378071384199803	-3.706113296064806
RPS6KC1	0.21113322476018492	0.25169987387903325	7.741345459425628	2.653178926654845	0.009364504565854678	0.018383425954011087	-3.7064608921980344
ZNF81	0.14382493627827309	0.25169987387903325	5.205442701934203	2.6528283025881403	0.009373544216445219	0.018399426149772424	-3.7073293094443307
C11orf71	-0.21327994985786614	0.25169987387903325	8.00276661131374	-2.65256094185041	0.009380442518936027	0.01841122043482341	-3.7079914357940598
EGFEM1P	-0.08263403739484865	0.25169987387903325	3.3597100801299637	-2.652359060833029	0.009385654396366122	0.018419702809560335	-3.708491361775962
EGFLAM-AS2	-0.12224894185039226	0.25169987387903325	5.580382273080769	-2.652179830840466	0.00939028370103318	0.018427040362776634	-3.7089351687186287
SCN5A	-0.1357053119580236	0.25169987387903325	6.092318744423816	-2.652079931356102	0.009392864887978978	0.018430357778015265	-3.7091825273150363
POLK	0.20165425849436858	0.25169987387903325	7.86546537028073	2.6519745679244893	0.009395587948278508	0.018433952916822524	-3.7094434063756028
UFSP1	0.13609814036436774	0.25169987387903325	6.803097899231063	2.6517686071201907	0.00940091295905449	0.018442651864022996	-3.709953338041762
WT1-AS	-0.13160626332984915	0.25169987387903325	5.88799489600676	-2.650696402766494	0.009428678460508055	0.018495368602075377	-3.7126074240255633
BGLAP	-0.16207821959323	0.25169987387903325	6.717945373115024	-2.6506604466390296	0.009429610856806485	0.018495444308994937	-3.712696412200524
AC004944.1	-0.11559721136127132	0.25169987387903325	4.013309985876339	-2.65060690613296	0.009430999397258043	0.01849641460785335	-3.7128289182046195
GCFC2	0.22573191594948572	0.25169987387903325	7.52177679134599	2.6498639090757634	0.009450287710976576	0.01853248707384745	-3.7146675047326556
LRRC47	0.1423651448641845	0.25169987387903325	10.334085372746811	2.6495018164045745	0.009459700640177829	0.018549188415351067	-3.7155633620771953
SLIT3	-0.18592663773705986	0.25169987387903325	7.072669357512834	-2.6494469337769697	0.00946112810536594	0.018549660442614222	-3.715699138585894
RAB33B	0.204845926211207	0.25169987387903325	7.796518814711339	2.649423632836978	0.009461734208272995	0.018549660442614222	-3.7157567830589113
HAUS5	0.15128829985532555	0.25169987387903325	7.636624831455108	2.6480214684503465	0.009498272068166164	0.018619528600470104	-3.719224811822783
TAS2R16	-0.11466458160042903	0.25169987387903325	3.7126459567968446	-2.6475244666905056	0.009511253689697949	0.018643210438658676	-3.720453687002733
CLEC7A	0.47796964412647025	0.25169987387903325	7.377351391873999	2.6470120855092083	0.009524653847215276	0.018667708094376373	-3.7217203813068243
DCAKD	0.202327821227267	0.25169987387903325	7.484402708648085	2.6469541299454584	0.00952617061868284	0.018668912644417463	-3.7218636441428523
POU5F1B	0.13881895302048974	0.25169987387903325	7.390476328751925	2.6468833160014276	0.00952802420751656	0.01866902740605287	-3.7220386884968395
THBS3-AS1	-0.18762900378751546	0.25169987387903325	4.340967474937664	-2.646882958773806	0.009528033558948648	0.01866902740605287	-3.7220395715143932
SORCS2	0.1999117176728209	0.25169987387903325	6.114780002901809	2.646360135269447	0.009541728841728103	0.018694091547233446	-3.7233318094549435
IFNAR2	0.1721908079035348	0.25169987387903325	8.866630057155694	2.64581367004704	0.009556062475817464	0.018720401477997802	-3.7246822468153096
CTDP1	-0.14029661597818333	0.25169987387903325	8.370922136937192	-2.6451070496262594	0.009574625856638964	0.018754991750419357	-3.7264281076993044
BBS7	0.21136884780857645	0.25169987387903325	6.786345662643796	2.644669053136812	0.009586148704955926	0.01877578562722697	-3.727510072791345
TMEM273	-0.42344358957676853	0.25169987387903325	7.736598209994341	-2.6446251915089523	0.009587303312051172	0.018776269869039835	-3.727618413913739
C16orf82	-0.11188738249115993	0.25169987387903325	5.8399158821062045	-2.644486175432747	0.009590963583391973	0.018781660777054048	-3.7279617826045106
RBSN	0.14505570216728536	0.25169987387903325	8.957258377557693	2.6440767615030487	0.009601750742619767	0.018801005688591107	-3.728972941803413
BCO1	-0.47355071840804097	0.25169987387903325	5.845260884356932	-2.6436295637373446	0.00961354598045829	0.018822320652249352	-3.7300772645595655
GCSAML-AS1	-0.08934624169528727	0.25169987387903325	3.415312913631562	-2.6435097915389667	0.009616707306056491	0.018826728882140677	-3.7303730061131666
NOSIP	0.1788856742460716	0.25169987387903325	9.609122423950613	2.6425957605019628	0.00964086371545853	0.01887223468583704	-3.7326295521503896
RBPJL	-0.1283629664164163	0.25169987387903325	6.377716960681582	-2.642038496288296	0.009655618291462815	0.018899329294858117	-3.7340049881331767
ACSL5	-0.3101091018583837	0.25169987387903325	11.796622971345682	-2.6418316624364993	0.009661099793139723	0.018908269934686493	-3.7345154306090294
SMG6	-0.12031649843515435	0.25169987387903325	7.440740066169287	-2.6416870190599346	0.009664934800071991	0.018913986742754844	-3.7348723736149325
KLF15	-0.13723180493995635	0.25169987387903325	7.142329728949491	-2.6408881908283974	0.009686139403343426	0.018953691032944257	-3.7368433752419237
IGSF1	-0.143220341691344	0.25169987387903325	5.855136822239415	-2.640522034324016	0.009695872968782472	0.018970686648539705	-3.7377466458782225
AC090398.1	-0.11358886589959649	0.25169987387903325	4.018670102903792	-2.640492501804916	0.009696658419833009	0.018970686648539705	-3.7378194948836057
EMC2	0.1705520396408744	0.25169987387903325	9.819466930861012	2.6404060710686004	0.009698957475017145	0.018973390719467742	-3.7380326928892367
DLD	-0.19237955246436123	0.25169987387903325	11.093677004699746	-2.639589774919847	0.009720695289957112	0.019014117367906466	-3.7400459477979955
WDR64	-0.10963242100402404	0.25169987387903325	3.867039610523721	-2.6379004716484906	0.009765821308073753	0.01910058037126372	-3.7442106235188057
KCNT1	-0.12168686411301266	0.25169987387903325	6.774484726155899	-2.6370030746867807	0.009789870360878404	0.019145807331788757	-3.7464220619729027
CTSB	0.24264834594278994	0.25169987387903325	12.525740630459731	2.6367339218427377	0.009797093747192218	0.0191581233141796	-3.7470852039655287
VGLL2	-0.1619402323115109	0.25169987387903325	5.73768575809826	-2.6361115211334845	0.009813815903661413	0.01918900996829497	-3.7486184590362917
ANXA2P1	0.20584946684050287	0.25169987387903325	6.201814594810762	2.6353924409493406	0.009833167736262414	0.019225032120793475	-3.7503894913800324
TRIM25	-0.1975577566695641	0.25169987387903325	10.887716823382835	-2.6353285790590957	0.009834888051909838	0.019226578975736444	-3.7505467575781983
DHCR24-DT	0.13622571593229527	0.25169987387903325	4.731327316403437	2.6349801458089117	0.009844278968602729	0.01924311965778351	-3.751404750988808
MYCNUT	-0.14261950127801537	0.25169987387903325	6.159322892141461	-2.6347846802052817	0.009849550679561355	0.019251605951843123	-3.7518860290924056
NPY5R	-0.18174834168901643	0.25169987387903325	4.568209006805786	-2.6344987736407757	0.009857266187908992	0.019264866757310234	-3.752589936793158
EIF4ENIF1	-0.12359556261193028	0.25169987387903325	8.842728913498322	-2.634430318428783	0.009859114339985863	0.019266659083702658	-3.752758465137128
GPAT2	-0.483914303173008	0.25169987387903325	6.555257768677804	-2.6342666028942006	0.00986353560006513	0.019273478958654177	-3.7531614974261682
GPR1-AS	-0.10345349050010011	0.25169987387903325	3.777451434541925	-2.634195994594592	0.009865442983746446	0.019275385861832233	-3.7533353131522325
GSG1	-0.13566535717842676	0.25169987387903325	4.756605017869434	-2.6341092850343584	0.009867785777066847	0.019278143040487566	-3.7535487596963715
CDRT15L2	-0.13412508378259957	0.25169987387903325	5.339890354047657	-2.633588865437095	0.009881857505840554	0.019303811702856468	-3.754829711160776
DDO	-0.3048228358000369	0.25169987387903325	6.860416360711506	-2.6328027847391624	0.009903146939497358	0.01934357368501216	-3.7567641427219756
BRD7P3	-0.12878957264463153	0.25169987387903325	5.415354838610297	-2.632599092670754	0.009908670302825407	0.019352535590029838	-3.7572653184577436
TMEM176A	-0.3345629797360914	0.25169987387903325	11.56984140174855	-2.6324044899464836	0.009913949801654845	0.019361019558856524	-3.7577440990438924
ZNF689	-0.13524357430909273	0.25169987387903325	7.933687764608438	-2.6323636867054336	0.009915057101107187	0.01936135477901397	-3.7578444832869513
ZNF333	0.11094826067683528	0.25169987387903325	5.816580708262574	2.6321430365182827	0.00992104694331408	0.019371223287223842	-3.758387304244496
PCGF2	0.21054722463906828	0.25169987387903325	8.015057833192602	2.63194385131774	0.009926456902544352	0.019379957796428936	-3.7588772855771695
RTBDN	-0.1696877269043986	0.25169987387903325	6.537939251809362	-2.6318357505603314	0.009929394085161846	0.019383863377759818	-3.75914319232738
ACE2	-0.8124758567426635	0.25169987387903325	8.434883472650498	-2.631623340090096	0.009935167736198795	0.019393243458172348	-3.7596656531886814
LINC00926	-0.15817240766533391	0.25169987387903325	7.6246792360332005	-2.631590030700874	0.009936073413402757	0.019393243458172348	-3.7597475801868723
ITIH2	-0.166943135329082	0.25169987387903325	6.08303562027969	-2.6311744942534023	0.009947378068189731	0.019413476786291628	-3.7607695488620076
TAF8	0.16290881884169028	0.25169987387903325	6.774834459612624	2.631003503232606	0.00995203325263327	0.019420730299579428	-3.761190043111835
CCDC14	-0.27958330384051955	0.25169987387903325	9.694278913758898	-2.630760698414873	0.009958646936031913	0.01943180396485699	-3.7617870985096946
SLC5A7	-0.1455691245188655	0.25169987387903325	4.985594579153034	-2.630351829683607	0.009969792971083975	0.019449649868725355	-3.762792396647815
AL135901.1	-0.13478232856407946	0.25169987387903325	6.855896591678214	-2.6303274287768144	0.009970458512976057	0.019449649868725355	-3.7628523876511957
SLC25A44	-0.18625495888707633	0.25169987387903325	8.793889946192714	-2.6303217809443127	0.009970612564994857	0.019449649868725355	-3.7628662730970834
DNAJC5G	-0.14221923648261203	0.25169987387903325	6.538668645504228	-2.630133748465111	0.009975742626652255	0.019457822808305693	-3.763328544593827
AURKC	-0.15095977314564024	0.25169987387903325	5.663295183602871	-2.6299626399290217	0.009980413030711902	0.019465097723329067	-3.7637491844000217
ZNF322	0.1759013410168162	0.25169987387903325	8.463713221604747	2.6294242826024696	0.009995120393122888	0.01949194480208198	-3.7650724860051454
PWRN2	-0.1484017048532511	0.25169987387903325	4.775832125481256	-2.629386062803366	0.009996165263545475	0.019492145476681728	-3.765166422765755
TMEM59L	-0.12272534716640227	0.25169987387903325	7.39237932716137	-2.628483572985351	0.010020866686486577	0.019538471152686965	-3.7673842235435253
RPL23AP32	0.1629199249372295	0.25169987387903325	6.856439535359182	2.6280580628293753	0.010032532178972283	0.019559373316324992	-3.7684296550874343
PARP14	0.28751220457899507	0.25169987387903325	9.06781402828903	2.6277693988891255	0.010040452984359589	0.0195729716067219	-3.7691387875133353
MRPL45P2	-0.09170021838793607	0.25169987387903325	3.0286519312378273	-2.627712596838685	0.010042012272544306	0.019573614715829787	-3.7692783196408604
EXOC8	0.17418272591459782	0.25169987387903325	8.086506718852142	2.6276884684463413	0.010042674693759477	0.019573614715829787	-3.769337589353901
GIT2	-0.20327155240780392	0.25169987387903325	9.19785586750222	-2.6268195398629097	0.010066556637683403	0.019618313854170528	-3.771471739161738
VPS28	-0.14758987346368002	0.25169987387903325	10.884634234312912	-2.6266876002549755	0.010070187403212446	0.01962162964893529	-3.771795738924003
UGT8	-0.2644913976845764	0.25169987387903325	10.123947111941808	-2.6266625797950196	0.010070876059609114	0.01962162964893529	-3.7718571792633555
AREL1	-0.15222169591131518	0.25169987387903325	9.01562084777718	-2.626654345190673	0.010071102715959103	0.01962162964893529	-3.771877400079659
INSRR	-0.11453602446641398	0.25169987387903325	6.019394765062294	-2.6265691594138874	0.010073447713575103	0.01962435073780923	-3.7720865782580844
SUPT4H1	0.2004140880694525	0.25169987387903325	9.816313240510228	2.6265108476489627	0.010075053207087646	0.01962563080243478	-3.7722297625078074
SDCBP2-AS1	-0.1278687167970185	0.25169987387903325	5.512131951437703	-2.6264493657371353	0.010076746234751695	0.019627081121584792	-3.772380728069626
GLYR1	-0.10761390906822932	0.25169987387903325	9.323419470538088	-2.626333419392216	0.010079939750193256	0.019631453482423438	-3.7726654198577574
TMEM92	0.3224477331556894	0.25169987387903325	8.025695477298541	2.6261179454365524	0.010085876991318016	0.019641168133008067	-3.7731944605022627
LACTB	-0.18030498845584297	0.25169987387903325	9.383649367260338	-2.6256960966201124	0.010097509915697703	0.019661971646328463	-3.7742300929663495
ZNF461	-0.13545670265548004	0.25169987387903325	4.686258105804375	-2.6256103302686324	0.010099876497295553	0.019664729427788564	-3.7744406305163096
ABCG8	-0.23153933637377655	0.25169987387903325	6.050513405959857	-2.6254007807334103	0.01010566078347752	0.01967414042642773	-3.774955003646289
IGFBP7-AS1	-0.086546102889701	0.25169987387903325	3.1431648035444053	-2.624366867654928	0.010134244228746753	0.01972793187445499	-3.7774923918583676
RHOBTB2	0.23058166371064726	0.25169987387903325	7.224889225352794	2.6237153180204533	0.010152294443558398	0.019761210508941203	-3.779090956295304
MIR3180-1	-0.14474288383081024	0.25169987387903325	6.406321536636494	-2.6233187055031153	0.010163296238766103	0.019780764585100353	-3.7800638698474924
STXBP4	0.17032695364183237	0.25169987387903325	5.276365521556556	2.6231812175750036	0.010167112588612059	0.019786331307829336	-3.7804011061184757
CXCL17	0.2960268221678648	0.25169987387903325	5.860876000374972	2.6223864507042745	0.010189198911541434	0.019827449038605123	-3.7823502455500444
ATXN7L3B	-0.143326947717064	0.25169987387903325	10.500944967836771	-2.622261322384354	0.010192680139830056	0.019832358263611034	-3.782657072197453
PRRC2A	0.13623300699146235	0.25169987387903325	8.966668041208695	2.6221509751058982	0.010195751033482801	0.01983646823390933	-3.782927643834722
MUC20	-0.6117716555801387	0.25169987387903325	10.18240396625504	-2.6218903079851	0.010203008555058714	0.019848722010889344	-3.783566760875972
UBXN1	0.12803662325820575	0.25169987387903325	9.391952291500386	2.621661032875815	0.010209395918961776	0.019858628368842154	-3.784128864069733
DEFB132	-0.10923281859228151	0.25169987387903325	3.335284648347676	-2.6216386325585415	0.010210020162185845	0.019858628368842154	-3.7841837796192106
AL157392.4	-0.11992736810622207	0.25169987387903325	3.8974059341732326	-2.621357776388884	0.01021784988180057	0.019871989436475487	-3.7848722788601292
MID2	0.1870434459262862	0.25169987387903325	6.694783070327342	2.621247402056537	0.010220928388050027	0.01987610855501543	-3.7851428363944675
CENPC	-0.16189327151260713	0.25169987387903325	7.001662493393599	-2.6209997906156546	0.010227837695919019	0.01988767576035071	-3.785749763689069
CLEC16A	-0.12002956357736494	0.25169987387903325	7.653894006304601	-2.620790805294533	0.010233672473971878	0.019897151602358366	-3.7862619749394
ARHGAP11B	0.3586511002441002	0.25169987387903325	5.958111160753253	2.620341872482381	0.010246216660808261	0.01991966942522598	-3.7873621648391267
FAM205C	-0.17883492878061702	0.25169987387903325	5.224025198838936	-2.619933065434363	0.010257651739558312	0.01994002700297606	-3.7883638779547053
SGCA	-0.16185828205766484	0.25169987387903325	5.3644099175936075	-2.619864538565818	0.010259569690124285	0.019940630837104834	-3.788531778359067
RNF146	-0.16588177605246024	0.25169987387903325	9.302003156131185	-2.619853107786417	0.010259889649768287	0.019940630837104834	-3.788559784997314
MANEAL	0.34114759981092213	0.25169987387903325	7.749153102406982	2.6190792025425	0.010281573077547287	0.019980897041104995	-3.790455690838511
MIR146A	-0.12632898958328198	0.25169987387903325	6.627273779362831	-2.618654544219644	0.01029348883770045	0.020002175276414257	-3.7914958094819733
OR7C2	-0.11644427128466539	0.25169987387903325	6.439359503581617	-2.6180472705610307	0.010310550416696094	0.0200334478659805	-3.79298295630594
ZEB2	-0.545186715016885	0.25169987387903325	7.040974806468566	-2.6178756628854463	0.010315376430047566	0.020039073683979114	-3.7934031508135417
SIRPAP1	0.2241964529256144	0.25169987387903325	6.617280335339559	2.6178754422640056	0.010315382635758251	0.020039073683979114	-3.793403691006699
NES	0.36032443727561336	0.25169987387903325	8.315819714065775	2.617609652779078	0.010322861299966042	0.020051303310676397	-3.7940544499098214
BGLT3	-0.11894039528623601	0.25169987387903325	6.426507534953919	-2.6175828413529647	0.01032361597989399	0.020051303310676397	-3.79412009183235
LINC01128	0.1689006096275163	0.25169987387903325	7.627793292291662	2.6173145076306374	0.010331171705081086	0.02006409536304485	-3.794777016398841
ARHGEF4	0.19109645738456926	0.25169987387903325	6.023869370739405	2.6171766728045998	0.010335054793568003	0.02006975308214177	-3.7951144358622417
CASTOR1	0.18121732053350925	0.25169987387903325	6.168833111766737	2.6171405500244562	0.010336072664260837	0.020069846264572533	-3.7952028618419624
CDK18	-0.23906553339289882	0.25169987387903325	7.4682799975566985	-2.6166591611447627	0.010349645935404717	0.02009431632025988	-3.7963811668087977
LINC01029	-0.10367948500978041	0.25169987387903325	4.630983639606832	-2.6165537365911273	0.010352620643082126	0.020098206113828544	-3.796639191579051
SCP2D1	-0.11154236942186824	0.25169987387903325	5.077414317877835	-2.6157395835279877	0.010375619209207473	0.020140965130969066	-3.7986315149067886
GZMK	-0.5375559922010238	0.25169987387903325	6.795625915028693	-2.6155023702432247	0.010382328802528281	0.020152099231846708	-3.7992119015895276
ARHGEF6	-0.33689293610088455	0.25169987387903325	8.170918451189799	-2.6148999078428714	0.010399387127271889	0.020183316246917764	-3.800685734343503
UBE2Q2	0.2795433876048534	0.25169987387903325	9.608454950895167	2.614854690745781	0.010400668441140962	0.020183909973978238	-3.8007963392797417
AC087289.2	-0.12001720695964924	0.25169987387903325	5.2580892107684924	-2.614727719111081	0.010404267191009467	0.020189000467325476	-3.801106914069459
TIRAP	-0.13603175972622505	0.25169987387903325	7.446631386152519	-2.613585667766177	0.010436686921199551	0.020250010544808468	-3.803899805998365
DALRD3	0.16973719967769796	0.25169987387903325	9.094204395379471	2.612990427514619	0.010453620348496114	0.020280964360719116	-3.8053550512384664
RBMY3AP	-0.12531306993904945	0.25169987387903325	5.624609886291052	-2.6128037184564405	0.010458936972422868	0.02028937684169367	-3.8058114591688526
SLC4A3	0.14023483894165878	0.25169987387903325	5.790802150314596	2.612570407363134	0.01046558404548254	0.020298528939130086	-3.806381745605724
PHACTR1	0.4197740732941311	0.25169987387903325	6.725098873128172	2.6125692634277793	0.010465616645801909	0.020298528939130086	-3.8063845416388467
TLE2	-0.4258121172911178	0.25169987387903325	9.20836527508356	-2.61238787113137	0.010470787196184514	0.02030476989220075	-3.8068278914906504
HARS1	0.13463729831302018	0.25169987387903325	9.559973116632158	2.612387532020786	0.010470796864624474	0.02030476989220075	-3.8068287203026565
AP001636.3	-0.1703686731922298	0.25169987387903325	6.37145250784395	-2.6123388131304526	0.010472185981112804	0.020305560767163347	-3.8069477920022363
C2orf83	-0.13802515909132929	0.25169987387903325	5.1705158567274125	-2.61211998096218	0.010478427573937514	0.020315759560338143	-3.8074826064422354
AOX2P	-0.1418289377873272	0.25169987387903325	4.543924085941513	-2.612016254106324	0.010481387275061765	0.020319594049358545	-3.807736095969584
MIR6516	0.23313054393036303	0.25169987387903325	5.540242420848687	2.6119442199574814	0.010483443113564852	0.020321675723559484	-3.8079121291841083
CFAP70	-0.10364899443914677	0.25169987387903325	6.896678985990684	-2.611621483448215	0.010492658416616731	0.020337634002908393	-3.8087007640026234
LARS2	0.25587937022437757	0.25169987387903325	8.831119238799767	2.611402040745927	0.010498928486145552	0.020347192363890886	-3.809236943329591
TMEM213	-0.10621268385972904	0.25169987387903325	4.632613287842502	-2.6113800721462916	0.010499556374698057	0.020347192363890886	-3.80929061856553
RELB	-0.2026995589680416	0.25169987387903325	7.987862249157694	-2.609878611411029	0.01054255040958552	0.020428597773719744	-3.8129581694740295
AL031666.1	-0.13358779434854817	0.25169987387903325	4.717552836353471	-2.60922647620288	0.010561273684190456	0.020462962204770885	-3.814550543471604
PEBP1	-0.23730124084946702	0.25169987387903325	11.527214839104538	-2.609104800811676	0.01056477039742468	0.020467820787745426	-3.8148476105735614
KBTBD8	-0.28157698968747713	0.25169987387903325	6.872747690757745	-2.608910147655656	0.010570366524834946	0.020476568172025877	-3.8153228259855347
CLDN15	-0.39664551155655836	0.25169987387903325	9.041130678687548	-2.6088789190735673	0.010571264571678948	0.020476568172025877	-3.8153990628618977
SH2D1B	-0.2870377179071175	0.25169987387903325	4.741021752342725	-2.607706061425838	0.0106050426447479	0.020539677011563885	-3.818261734584848
TPT1-AS1	-0.1606819431852653	0.25169987387903325	6.995506023109863	-2.607674084273329	0.010605964944746181	0.020539677011563885	-3.8183397677766844
SNX29P1	-0.1621419991962907	0.25169987387903325	3.9407671913109126	-2.607644336466644	0.010606823009982683	0.020539677011563885	-3.8184123599992374
JUN	0.2855912715857585	0.25169987387903325	11.13433234774614	2.607375922691873	0.010614568149785508	0.020552751822168196	-3.8190673256008516
FAM166B	-0.12648304696414758	0.25169987387903325	6.002894852627362	-2.606998057379458	0.010625480199096878	0.02057195562873425	-3.819989268910661
SCARF1	0.2929011921727849	0.25169987387903325	6.576668141467291	2.60682973462866	0.01063034431030456	0.0205794475454329	-3.8203999178507897
CCDC178	-0.19307130061715316	0.25169987387903325	5.7549853013226295	-2.6067167746996835	0.01063360970091424	0.020583843362115845	-3.8206754879249902
NCBP1	0.2365903844502295	0.25169987387903325	8.892498177844752	2.6060304209473917	0.010653469971109907	0.020620358629892182	-3.822349652392969
CNTD1	-0.21611139820374614	0.25169987387903325	6.607302658980084	-2.6047388574891213	0.010690933425159367	0.020690935780660568	-3.825499020592122
TNFRSF19	0.3939239022663408	0.25169987387903325	5.655024050327705	2.604640405885834	0.010693794016266368	0.020694536573328343	-3.8257390311545962
SNAP23	-0.21184512004119505	0.25169987387903325	10.90390670643456	-2.6045633046991385	0.010696034736502845	0.02069693723606259	-3.8259269870602295
LINC00461	-0.11978263569327385	0.25169987387903325	4.09891744731883	-2.6041702068548065	0.010707465569737137	0.02071711875031048	-3.826885199259803
CTR9	-0.1470254926636727	0.25169987387903325	9.978551019685826	-2.6040946517152834	0.010709663890286221	0.020719434824391623	-3.8270693575496875
RRH	0.11936193539995354	0.25169987387903325	4.669749943527001	2.6035589233244925	0.010725262916408346	0.020747673696292223	-3.8283750108385908
DNAJC21	0.16370334971920286	0.25169987387903325	9.125051085633402	2.6032240990932936	0.010735022551914605	0.020764612232825663	-3.8291909115864002
ZBTB2	0.20634497744956715	0.25169987387903325	7.379466674984342	2.6030918163347927	0.01073888061071363	0.02077013332811451	-3.829513233636391
TNF	0.39594999223286287	0.25169987387903325	6.438715046019858	2.602036187003665	0.010769713201882905	0.02082782012023953	-3.832084887767417
CHST8	-0.14202535273112904	0.25169987387903325	7.334377540879201	-2.601315632123335	0.01079080490411035	0.020866659740281793	-3.8338397379410676
YBEY	-0.292302480389953	0.25169987387903325	8.719249405578315	-2.600352232578543	0.010819063313199716	0.020919349387034363	-3.836185359177699
ID2B	-0.12269662996032071	0.25169987387903325	4.243448100791425	-2.6001420276706173	0.010825237912903487	0.02092933272276108	-3.836697052291269
AL513534.2	-0.20232853789387306	0.25169987387903325	4.194915844121625	-2.5996189255679765	0.010840617432041627	0.020957109166782267	-3.837970262851299
ZRANB2	-0.17566145942214817	0.25169987387903325	10.513456630386955	-2.599371605574998	0.010847895657659038	0.020967972811158538	-3.838572153155834
CEACAM8	-0.35774305031073483	0.25169987387903325	4.042026284552557	-2.599359109463158	0.0108482635150178	0.020967972811158538	-3.838602563004428
AC079905.1	0.27463852772774544	0.25169987387903325	10.413360247415476	2.5993171055167847	0.010849500099071738	0.020968404366310964	-3.8387047805651027
ITK	-0.3939869267359395	0.25169987387903325	6.46316535388931	-2.599146357522493	0.010854528181295614	0.02097616283671555	-3.8391202849955466
ZNF155	-0.17201623895333285	0.25169987387903325	5.575236117268493	-2.5989622219836668	0.01085995284989667	0.020984686181988215	-3.8395683407158847
PHF5A	0.13658664175680002	0.25169987387903325	9.537270488810965	2.5988907418902545	0.01086205932684123	0.020986796792747484	-3.8397422653315334
IPCEF1	-0.2492624943402797	0.25169987387903325	6.37543835224053	-2.598654956538075	0.0108690104007413	0.02099826647582296	-3.840315946456024
SLC30A6	0.18523142195193465	0.25169987387903325	8.707196500594803	2.5982019886528867	0.010882375399752868	0.021022124173551728	-3.8414179205336167
SNX16	0.24611225285269445	0.25169987387903325	7.411679665298921	2.597717540943728	0.01089668564481345	0.021046899329874302	-3.8425962944394705
VN1R1	-0.11291231491727993	0.25169987387903325	3.640109291782556	-2.5976665851756606	0.010898191829608588	0.021046899329874302	-3.8427202285507636
VPS52	-0.10982876079917503	0.25169987387903325	9.903191666508484	-2.5976645534688596	0.010898251888058917	0.021046899329874302	-3.8427251700042104
YTHDF3-AS1	0.11207685514970933	0.25169987387903325	6.956768161630827	2.597535887899851	0.010902055926907121	0.02105228100928416	-3.8430380995497435
CYP2R1	-0.1868385552669718	0.25169987387903325	8.588431623139266	-2.59737396622821	0.010906844896912588	0.021059563446096125	-3.843431892731798
ARID4A	-0.15180353049086204	0.25169987387903325	8.053700633943055	-2.597191010922972	0.010912258239935723	0.02106804998684362	-3.8438768141200126
ZMAT3	0.3418118586522212	0.25169987387903325	9.182961611213573	2.596894309723828	0.010921042292067112	0.021083042088790444	-3.844598291784172
PCDHB4	-0.2331222473858432	0.25169987387903325	5.5598006508495805	-2.596521077770495	0.010932101158911172	0.021102422507588516	-3.845505765285848
CALHM4	-0.13896608402060906	0.25169987387903325	4.606201463206788	-2.596458238363203	0.01093396408539292	0.021104049885181952	-3.845658541474326
VPS37C	0.15683391939830393	0.25169987387903325	9.715735692122024	2.5963902042752243	0.010935981335649134	0.02110520136317273	-3.845823943449119
AC135012.3	-0.14530996978337107	0.25169987387903325	7.493034375381115	-2.596369324401705	0.010936600503421504	0.02110520136317273	-3.845874705078555
AC010336.2	-0.13283485539189055	0.25169987387903325	5.089343072031672	-2.596091701289697	0.010944836094772517	0.021119124702455024	-3.846549608629115
TGFB1I1	0.3596366300570555	0.25169987387903325	8.962600267363586	2.5958877190388585	0.010950890723975653	0.021128837459321977	-3.8470454509916743
MDS2	-0.20287687499020102	0.25169987387903325	6.317637445895513	-2.5957118838461164	0.010956112315025553	0.021136941276787596	-3.847472846118406
SH3GL3	-0.16505788682076705	0.25169987387903325	6.023732821284761	-2.5954318027492795	0.010964434228020039	0.021151024282690282	-3.848153575612894
FMR1	0.22317789305377644	0.25169987387903325	9.647249985150772	2.595367271163726	0.010966352432261827	0.021152752692094892	-3.8483104088705695
MLH3	0.22355971124542062	0.25169987387903325	7.62843205185331	2.5950007528259467	0.010977252954362	0.021171804957089466	-3.8492011065783465
AC093525.6	-0.21356530462433376	0.25169987387903325	7.777184893108376	-2.5945754334685587	0.010989914522591597	0.021194249880334384	-3.8502345636712816
SV2C	-0.23186797989128305	0.25169987387903325	4.2350381797864936	-2.5939696769965352	0.011007970384521401	0.02122709264438555	-3.8517062006850424
FGF16	-0.15304675578528304	0.25169987387903325	5.049692780262918	-2.5931714767122074	0.01103180333518082	0.021271068432249043	-3.8536449105678336
ENOX1	0.19722742395697068	0.25169987387903325	5.413547035315636	2.5929357313965715	0.011038851207840672	0.02128267474553685	-3.8542174021479116
SUSD5	0.10732441758366296	0.25169987387903325	3.1482917012296254	2.5925798509662044	0.011049498354625214	0.021301217575205846	-3.8550815484259964
PON1	-0.24241170064199036	0.25169987387903325	4.377599081809473	-2.592458785790963	0.011053122466472791	0.02130621920807839	-3.855375494607568
AC099791.1	-0.0938690011858272	0.25169987387903325	7.425792696919775	-2.592174272657037	0.011061643651751503	0.021320658726312766	-3.8560662455847856
LINC01085	-0.08680431397918253	0.25169987387903325	3.297030173676319	-2.591700850102962	0.011075835828214566	0.021346025034296733	-3.8572154920685384
KY	-0.11048862340540122	0.25169987387903325	6.475909157433518	-2.59150672041065	0.011081660163131533	0.02135526110594904	-3.8576866948020294
NR5A1	-0.1253074186317411	0.25169987387903325	5.433449134000802	-2.591273016412672	0.011088675484790068	0.02136679037217254	-3.85825391403735
CCDC39	-0.0740757973256927	0.25169987387903325	3.1348905653515176	-2.5909336500650277	0.01109886971310654	0.021383463795737294	-3.8590775058447324
SNHG9	0.28449604046567245	0.25169987387903325	6.237253360640231	2.590916164598598	0.011099395188228592	0.021383463795737294	-3.85911993795001
DKFZP434A062	-0.11063646959291162	0.25169987387903325	6.827827663609856	-2.590770572230422	0.011103771417688276	0.021389903364943542	-3.8594732383573693
PRKG1-AS1	-0.10022541019898545	0.25169987387903325	3.903130293407276	-2.590580866797363	0.011109475938378077	0.021398900269278372	-3.8599335595523834
RAB3C	-0.16043936484389754	0.25169987387903325	4.85419782895269	-2.5903048148233934	0.011117781660032564	0.021412905425451774	-3.8606033489476057
DHX35	0.2358002832945978	0.25169987387903325	7.2534469840124585	2.590196643303427	0.011121037801675733	0.02141718336250125	-3.860865790417927
AC023421.1	-0.719375293082233	0.25169987387903325	3.568034968247215	-2.5894947340702603	0.011142187349923935	0.021455916883675413	-3.862568504370429
DCTN4	0.13574792453106532	0.25169987387903325	10.42336763462539	2.5893735416579124	0.011145842726397449	0.021460958736144262	-3.8628624563728664
PAXBP1	0.23835504550156372	0.25169987387903325	9.145203793065622	2.589248058809917	0.011149628650280389	0.021466250991835883	-3.863166802270215
KRT86	0.14102945454547466	0.25169987387903325	6.310703077284132	2.589195171989511	0.0111512246380758	0.021467326396474324	-3.863295070054448
DTWD2	-0.1438164848427963	0.25169987387903325	7.227542762890717	-2.5887848111118914	0.011163615278212814	0.02148918055367979	-3.8642902519107407
AC073188.6	-0.129194138416433	0.25169987387903325	3.6567873630301992	-2.5886745618866733	0.01116694631472853	0.02149359316255953	-3.864557598249695
TEPP	-0.13471459213736736	0.25169987387903325	5.175998207025589	-2.5885975919880906	0.011169272391441555	0.02149607083297062	-3.864744238802938
CSNK1G1	-0.1600112528387534	0.25169987387903325	8.321591940633677	-2.5878778043197177	0.011191045979990037	0.02153597270193749	-3.866489384258273
LNX1	-0.3265206283532702	0.25169987387903325	8.71446166385753	-2.587206050728605	0.011211401081124584	0.021573137676372606	-3.8681176906531203
SLC25A21	0.45799513724829977	0.25169987387903325	3.343797421912397	2.5867662040195287	0.011224747161402664	0.02159681013583499	-3.8691836648559277
LINC00840	0.11945728539276601	0.25169987387903325	3.322328204090988	2.5862457906885954	0.011240556352545346	0.02162521686530502	-3.870444690611386
CAPZA2	0.19484815592527838	0.25169987387903325	11.501686916189488	2.5859533172205365	0.011249449968708745	0.02164031497652599	-3.8711532934944644
RASEF	-0.3047953546738853	0.25169987387903325	10.008380149424982	-2.585683236079396	0.01125766831025888	0.021654111390982247	-3.871807582752906
DDB1	0.12116168064628141	0.25169987387903325	10.675140243698364	2.5855117381859363	0.0112628896580798	0.02166214106279815	-3.872223016912765
FAM76A	-0.1868048781755416	0.25169987387903325	6.530916180674312	-2.5852928285975327	0.011269557655337655	0.021672951353336627	-3.8727532658436
RHOV	0.23771040676382515	0.25169987387903325	6.996840659232664	2.5846987966319834	0.011287669847970064	0.021705766393833707	-3.8741919507650633
UBE2B	0.16787426472438938	0.25169987387903325	10.731022218872807	2.5837424019701456	0.011316885756419084	0.021758753605962876	-3.876507639561885
BBOF1	-0.1393562346465238	0.25169987387903325	7.843312329794885	-2.5837279471909533	0.011317327843279296	0.021758753605962876	-3.8765426327767045
SHQ1	0.1446407073348741	0.25169987387903325	9.134128711498468	2.583646291411186	0.01131982550693017	0.02176153374348811	-3.8767403080347393
BPIFB2	-0.14839246866118838	0.25169987387903325	6.140504904290529	-2.58308590187656	0.0113369799618142	0.02179248735251475	-3.8780967732236418
TRAM2-AS1	-0.17470170928958773	0.25169987387903325	7.490209764254163	-2.58295184645236	0.011341087095314218	0.02179835735308723	-3.8784212267194254
IFI44L	0.7596954225413679	0.25169987387903325	5.6742400441339935	2.58249000188714	0.011355247173211546	0.02182354692628091	-3.879538914498757
TUBGCP4	0.1783421045330087	0.25169987387903325	8.20602190990588	2.5821903669223487	0.01136444245883459	0.021839190917595112	-3.880263954028218
THEMIS2	0.39702026830209824	0.25169987387903325	7.399213526409982	2.5814706119238244	0.011386557960541856	0.021879658638452284	-3.882005278123281
GCHFR	0.34917229182794607	0.25169987387903325	8.676218372625874	2.5814039115464156	0.011388609389022824	0.02188156862460996	-3.882166626981417
TEX9	0.35414473355434506	0.25169987387903325	4.791978610298302	2.580971354213563	0.011401921160733656	0.021903982215852554	-3.8832128996793207
ZNF544	0.2440782245458255	0.25169987387903325	8.437541475134422	2.580956064865906	0.011402391940712499	0.021903982215852554	-3.883249878880288
SGCB	0.2000684693747754	0.25169987387903325	9.207734245220998	2.5809189372730588	0.01140353522318098	0.021904145026759865	-3.88333967582046
TAS2R41	-0.12389816222903338	0.25169987387903325	5.091612189884843	-2.580298967053711	0.011422641458197071	0.02193880821370633	-3.884838972795998
AL158212.3	0.14495822861502639	0.25169987387903325	6.863489223722865	2.5801774720172967	0.011426389072259539	0.02194396928744934	-3.8851327521714127
ZNF542P	-0.2447252668317237	0.25169987387903325	5.742116032604021	-2.5793023006049816	0.011453417230712911	0.021993834702593012	-3.8872485939825863
HECTD2	-0.29390848511222956	0.25169987387903325	6.082663034384926	-2.5791659649697762	0.01145763290788269	0.021999888444169665	-3.8875781472811983
ALMS1P1	-0.11598601808770148	0.25169987387903325	5.144404112193226	-2.578904808834744	0.011465712106624091	0.02201335875137988	-3.888209377098058
AC034229.2	-0.12533908738140553	0.25169987387903325	5.192942292241373	-2.578615465876892	0.011474669299382225	0.022028512089443952	-3.8889086714411545
HHIPL2	-0.14646976715017512	0.25169987387903325	5.380660493622083	-2.578299940517798	0.011484444212846591	0.022045232290949398	-3.889671166826495
MFN1	0.191416369263953	0.25169987387903325	8.698479640390548	2.5782226528768235	0.011486839713325108	0.022047785380561773	-3.8898579270252465
MYL2	-0.1487749678606738	0.25169987387903325	5.450366557205296	-2.5781520681750587	0.011489027852433322	0.02204994002507909	-3.890028485798942
NDUFB2	-0.17474931726844822	0.25169987387903325	11.746087655694723	-2.5779808879554054	0.011494336032750976	0.022058081751434293	-3.8904421037794483
UMOD	-0.13171220122205352	0.25169987387903325	5.788426172393489	-2.5773071801152767	0.011515248732495889	0.022096164875884405	-3.8920697339868724
AC090260.1	-0.0999505725136407	0.25169987387903325	4.463801777586053	-2.5766469652866704	0.011535775869733133	0.02213350116572904	-3.893664408270653
IRS4	-0.12425782175359501	0.25169987387903325	5.533788042358078	-2.5763014789147	0.011546530739004659	0.022152082382924473	-3.8944987503819606
CER1	-0.16581233894116032	0.25169987387903325	5.387425110649172	-2.5760486892241574	0.011554405719520839	0.022165135584874825	-3.8951091705646324
PRCD	-0.12804030007609857	0.25169987387903325	6.905406307360699	-2.5759737971966974	0.011556739708124642	0.022167557914369966	-3.895290005013635
TTTY1	-0.12952336714809842	0.25169987387903325	4.951557106395414	-2.5756475007355712	0.01156691360507626	0.022185016519588752	-3.8960778279515313
CCDC148	0.15064507670224714	0.25169987387903325	4.075916568158834	2.575411754958245	0.011574269162829623	0.02219706689401607	-3.8966469679357125
AL133399.1	0.12401691611014254	0.25169987387903325	5.132439009042964	2.5753001044177957	0.011577754268103656	0.02220169299136956	-3.8969165001063337
NAPB	0.19531385932053524	0.25169987387903325	7.326387625803033	2.574958459050633	0.011588424402582972	0.022220095085493833	-3.8977411928513854
ZNF808	-0.211976564580314	0.25169987387903325	5.103624864755982	-2.57465622777143	0.011597870960858691	0.022236147854447223	-3.8984706654223142
ATXN7L2	0.13792022978213225	0.25169987387903325	5.2650542692982505	2.574435393709119	0.011604777751754367	0.02224732870271013	-3.8990036287980168
ITGB6	-0.37088455258812303	0.25169987387903325	9.278443184085587	-2.5736095245095707	0.011630640454385884	0.022294844179954337	-3.900996439337153
PDIA2	-0.12689212038568431	0.25169987387903325	7.272210313092466	-2.5731902492884378	0.011643790241044514	0.022317983647455922	-3.902007932229661
ADIPOR1	0.1573109290784842	0.25169987387903325	10.188018236392761	2.5729898066722456	0.011650081484085634	0.02232797408078022	-3.9024914454442543
LINC00470	-0.14206421184444284	0.25169987387903325	5.595051232086959	-2.5728504515023833	0.011654457195917425	0.022334291790620416	-3.9028275825835856
NPPC	-0.10980795084803319	0.25169987387903325	5.500448152482218	-2.5725590937353897	0.011663610531885887	0.022349763194398988	-3.9035303125710454
GABRA5	-0.10590136598983335	0.25169987387903325	3.8367288084326154	-2.572519948084709	0.011664840830731849	0.02235005104725316	-3.903624723268903
SRGAP2C	0.357503170895364	0.25169987387903325	7.726275175573036	2.5723444413982386	0.011670358224379842	0.022358552239338216	-3.90404799147084
MAGEA12	0.7384782439180362	0.25169987387903325	3.8657022041599376	2.5719819907195474	0.011681760011111422	0.022378324376034868	-3.9049220318666915
LANCL1	0.21041246849869388	0.25169987387903325	9.895840441122644	2.5719073054940553	0.011684110667655156	0.02238075553510952	-3.9051021200736304
SIRT4	-0.17164561379125054	0.25169987387903325	4.873089057996567	-2.571748121059564	0.01168912229064818	0.022388282817510444	-3.9054859457723414
CHD3	-0.18123077959636547	0.25169987387903325	9.237102204078429	-2.5714857551197117	0.011697386617924107	0.022402038064294635	-3.906118517868528
PRORSD1P	-0.20238116843861143	0.25169987387903325	5.333348878317295	-2.570946280401591	0.011714396209351132	0.022432537549519065	-3.907419031584599
SLC35E3	0.1235540642742432	0.25169987387903325	8.011259685318432	2.5709082986433445	0.011715594610481678	0.022432756479568553	-3.9075105854318983
CSN2	-0.11338923823766933	0.25169987387903325	4.21238876799723	-2.5703596639671664	0.011732917471066867	0.022463847263951394	-3.9088329213759727
TRPC5OS	-0.08805304385894885	0.25169987387903325	3.4114433427659843	-2.5698575321152672	0.011748792256632971	0.02249216006721307	-3.910042960216669
PTBP2	0.22092611157717634	0.25169987387903325	7.363188527811302	2.569706285202004	0.011753577685563414	0.022499239874871763	-3.9104073952877876
VPS33B	-0.12513312908250462	0.25169987387903325	8.751218538518279	-2.569580890583248	0.011757546483649458	0.022504755285002148	-3.910709524182622
CXCR6	-0.22650244190225077	0.25169987387903325	7.295068441641872	-2.5694084226137806	0.011763007148030706	0.022513124945819404	-3.911125051876825
DDX41	0.1323382319659956	0.25169987387903325	9.740860087464911	2.5686461254922413	0.01178717031156321	0.0225572843112159	-3.912961367194008
GRIN1	-0.1056894165459088	0.25169987387903325	7.633927512630604	-2.56854867896683	0.011790262376868066	0.022561115162246244	-3.9131960743206666
MRRF	0.17104071636866003	0.25169987387903325	8.550820747869839	2.568273878016164	0.011798985993734475	0.022575720496379795	-3.9138579110146017
TUBA3FP	-0.1477976902514353	0.25169987387903325	6.45232992047978	-2.568193599731186	0.011801535543104842	0.02257851100161506	-3.9140512434166412
LINC01356	0.1317526204169006	0.25169987387903325	5.673011469722854	2.567950968014121	0.011809244275327169	0.022591170545377195	-3.9146355360898415
BRI3	0.18373835484817747	0.25169987387903325	10.961067846564392	2.567853426473684	0.011812344578162397	0.02259501260454007	-3.914870416890141
UBE2F	0.18459811773336554	0.25169987387903325	9.752238408575492	2.567144992074618	0.01183488378100789	0.022636033836805274	-3.9165761002005666
CAMKMT	0.23364180715016492	0.25169987387903325	7.35281601501694	2.567033420777899	0.011838437008660305	0.02264073724770866	-3.916844690949452
PAEP	0.14052112920110638	0.25169987387903325	4.954210364724934	2.5669755657221742	0.011840279905621346	0.02264216912365054	-3.9169839641153645
KRTAP4-2	-0.16293480026986007	0.25169987387903325	4.526296489894066	-2.566145482169201	0.011866749603075448	0.02269069021774536	-3.9189819055178283
SFPQ	0.18356808345034992	0.25169987387903325	11.022251892145038	2.565629101905646	0.011883242818983097	0.02272012784377873	-3.920224506483118
GATA1	-0.12994832556342573	0.25169987387903325	7.399227441064192	-2.565287874912588	0.011894152958600104	0.022738886471943085	-3.9210455051080113
SPTSSA	-0.2322561200193487	0.25169987387903325	10.754200728680946	-2.5651088125922867	0.011899881774283907	0.02274773704898447	-3.9214762945298625
CCDC181	-0.13592418601130696	0.25169987387903325	4.857044585511416	-2.5649339482978952	0.011905478679677403	0.022756294017727517	-3.9218969591187616
LRRC27	0.15266446896790598	0.25169987387903325	6.303231026303013	2.5649002497103957	0.011906557547476722	0.022756294017727517	-3.921978023707932
PPP1R1C	-0.17429652572503507	0.25169987387903325	5.6803552076186525	-2.5648061073035753	0.011909572004367814	0.022759953221867673	-3.922204485735116
RACK1	0.12481864038004531	0.25169987387903325	13.61323014299416	2.564493808406843	0.01191957679540898	0.022776969491864255	-3.9229556772464735
WDR91	0.12542025387297073	0.25169987387903325	6.73198079728639	2.563750620798999	0.01194341596811313	0.0228204161244843	-3.924742992216187
CORO6	-0.12516203499304002	0.25169987387903325	5.264728749294484	-2.5635618266290385	0.011949478741310748	0.022829892308553534	-3.9251969575464316
APOL4	0.21165324479497905	0.25169987387903325	6.298973872993974	2.5632620186892185	0.01195911221181088	0.022846064562605736	-3.925917801575902
BTBD6	-0.14104605198750875	0.25169987387903325	9.929406020308132	-2.5632154174218313	0.011960610238260594	0.022846064562605736	-3.9260298408860206
LINC01146	0.1004177881580195	0.25169987387903325	3.168802288720691	2.563177718850626	0.011961822205726232	0.022846064562605736	-3.9261204749362277
ADGRB1	-0.11108095898160464	0.25169987387903325	6.491445983805398	-2.563161000652751	0.011962359712745042	0.022846064562605736	-3.9261606680781123
DHX36	0.16634271058845407	0.25169987387903325	10.35537918761163	2.563110632015541	0.0119639792470333	0.022847048962611673	-3.9262817607218556
CHRAC1	0.15531630431124732	0.25169987387903325	7.787011496990903	2.562718125355775	0.011976606526779144	0.02286905221543239	-3.927225326133671
DGKK	-0.17880259511548413	0.25169987387903325	5.7349310523207055	-2.562593869465726	0.011980606447418017	0.02287457918586649	-3.9275240046258078
RERG	0.4218016475145241	0.25169987387903325	6.07618772219829	2.5620116651265823	0.01199936421551424	0.02290827970399817	-3.928923303298832
XBP1	0.2728442339868469	0.25169987387903325	11.152511015706898	2.5618175584152247	0.012005623925528659	0.02291811585710005	-3.9293897675922427
SHC3	0.16954195293393237	0.25169987387903325	6.464542910980135	2.561656038649868	0.012010834987134116	0.022925948564594248	-3.9297778977183135
NDUFAF4	0.23790409466905338	0.25169987387903325	9.837893272771188	2.560891391952813	0.012035532204178329	0.022969957351112538	-3.9316150464389157
BLOC1S2	0.1763768710547975	0.25169987387903325	10.042231515909311	2.5608734849592913	0.012036111127343218	0.022969957351112538	-3.9316580642744308
ABHD10	0.1764164628223508	0.25169987387903325	9.104478988489841	2.5605857856716705	0.012045415724521311	0.02298559457649571	-3.932349166289726
VPREB1	-0.09723097342901177	0.25169987387903325	4.609038681544692	-2.5601388761238804	0.012059882251432417	0.02301107823226289	-3.93342258435829
LMX1B	-0.11982691806788459	0.25169987387903325	5.693998053044659	-2.560016890451184	0.012063833662649926	0.023016495480473437	-3.93371554966088
HSCB	0.20186183184181772	0.25169987387903325	7.824890111319433	2.559964236292497	0.012065539618516603	0.023017628037795158	-3.9338420020894365
ENTPD4	-0.21028225541723877	0.25169987387903325	10.04006181166998	-2.5596924099774228	0.01207435004661633	0.023032312455257345	-3.934494774947574
BFSP2	-0.1655343991810332	0.25169987387903325	5.303332052305767	-2.559579808661749	0.012078001374502757	0.023037153879858562	-3.9347651618999997
FTH1P5	-0.13723252790882334	0.25169987387903325	13.611409353912856	-2.559226486205273	0.012089465033450486	0.023056894003427735	-3.935613519927501
RNF150	-0.21429566920621923	0.25169987387903325	6.159281518257426	-2.559128046165902	0.01209266069639396	0.02306086331125981	-3.9358498649268143
IFT140	0.2285067469423092	0.25169987387903325	7.232706902651066	2.558618804673032	0.012109204372056074	0.023090284378082967	-3.9370723783352424
CCDC62	-0.10874781926911758	0.25169987387903325	5.939802362793517	-2.5584374064540296	0.012115102358189165	0.023099402294113	-3.9375078019254364
GATA3-AS1	-0.14286148346027439	0.25169987387903325	5.463979628198257	-2.5581499361738205	0.012124454471824257	0.023115103776069592	-3.9381977832219754
NAV3	0.31972008864371837	0.25169987387903325	4.9691322896730945	2.5578209171608015	0.012135166244825982	0.023133394297944174	-3.938987406425186
FBXL13	0.23565816538192275	0.25169987387903325	3.7580623414224075	2.5574612319698202	0.012146886156108157	0.02315360309767374	-3.9398505254128007
KIF21A	-0.27080622168966073	0.25169987387903325	8.652856404681971	-2.5572848633340217	0.012152636639850731	0.02316205584637353	-3.940273710084115
CFAP92	0.1637792176306352	0.25169987387903325	6.853215335987279	2.557256572452882	0.012153559289611163	0.02316205584637353	-3.940341589789538
LINC00993	-0.1039036319509119	0.25169987387903325	4.3057231349164224	-2.5566189615058517	0.012174370414256478	0.02319958071481806	-3.9418712681057695
HPS5	0.24118293674439606	0.25169987387903325	8.230588900063406	2.5561502589234557	0.012189688956147674	0.023226632925374198	-3.942995510744578
MIR4296	-0.13264311781986304	0.25169987387903325	5.272903708358786	-2.5560826435361013	0.012191900252185826	0.023228707477992938	-3.9431576800518284
RAP2C	0.194472149660049	0.25169987387903325	8.646888063033325	2.5559796069785454	0.012195270657924803	0.023232989847582205	-3.9434047966204266
ADCY10	-0.10656617633733934	0.25169987387903325	4.543214643539468	-2.555619600973768	0.01220705332011554	0.02325329599126861	-3.9442681450159496
SLC25A21-AS1	-0.1875293549501058	0.25169987387903325	4.015179986017102	-2.5543917189064325	0.012247317886733012	0.023327848769345193	-3.947211995480683
SSUH2	-0.35743597694011875	0.25169987387903325	6.9090162966624415	-2.553364048581571	0.012281108992001926	0.023390058754854656	-3.949674892614514
SMARCC2	-0.129470071180652	0.25169987387903325	9.303603662735714	-2.5529911758239088	0.012293390254684072	0.023411294362247148	-3.9505683001234293
ZNF862	-0.19987023461052988	0.25169987387903325	8.027323042226078	-2.552388453542039	0.012313265419084413	0.02344698640996722	-3.952012189969855
FAM181B	-0.13466108511756847	0.25169987387903325	6.160309359791458	-2.5520874400754163	0.012323202361157888	0.02346374921415534	-3.952733191040816
ENOSF1	-0.3298479097384277	0.25169987387903325	9.577862720573687	-2.5520097087734688	0.012325769569593326	0.023466478029588247	-3.9529193645624425
BOLL	-0.13575505473944194	0.25169987387903325	5.325628492281262	-2.551489024102566	0.012342978480807067	0.02349707945752904	-3.954166324493784
CCDC173	-0.10155726258191855	0.25169987387903325	4.076520921756829	-2.551225148329373	0.012351707971896017	0.0235115346391725	-3.95479818204607
RASSF8-AS1	0.1461580052848399	0.25169987387903325	4.867824743950129	2.5510667902676216	0.012356949412326642	0.023519348251405003	-3.95517734735575
AC034111.1	-0.15619994801983683	0.25169987387903325	4.889082624613189	-2.550861268646857	0.012363754888259103	0.023530137027751828	-3.955669408426209
PIP5K1A	-0.11378046734556868	0.25169987387903325	8.904553864843086	-2.550147407774593	0.012387419309824675	0.02357147398302589	-3.9573782705404277
AKAP4	-0.10562970781513137	0.25169987387903325	5.5705946366156684	-2.5501373406436647	0.012387753325540353	0.02357147398302589	-3.9574023665744984
MRPS11P1	-0.12167567219569086	0.25169987387903325	4.655855114081376	-2.549869620010004	0.012396638959548184	0.023586212761119028	-3.958043135037747
SAR1A	0.20177862550993808	0.25169987387903325	10.551615593395335	2.549092851561404	0.012422452334806605	0.02363315309038826	-3.959901938682697
GLRA2	-0.20702369803793808	0.25169987387903325	6.2011131089942735	-2.5489400115493437	0.012427537166966558	0.02364065329987488	-3.9602676262093044
SNRPN	-0.3924417975314931	0.25169987387903325	9.48569752857432	-2.548888876746834	0.01242923878803561	0.02364171690787948	-3.9603899679220893
HMBOX1	-0.18840479583308678	0.25169987387903325	8.606420135726255	-2.547933794933966	0.012461059749623561	0.023700065202110324	-3.9626746406407736
NRROS	-0.21555932819945944	0.25169987387903325	6.361011059748646	-2.5478163430111547	0.01246497801401539	0.023705338667771386	-3.962955548614223
USP9X	0.15315198249733442	0.25169987387903325	11.27023520606822	2.5475878788313255	0.012472602887274017	0.023717659579706053	-3.9635019306514003
DFFA	0.18286985629439378	0.25169987387903325	9.09316795884783	2.5464631758465224	0.012510200478453816	0.02378696852895753	-3.966191085546558
MICA	0.19186264118538254	0.25169987387903325	8.281100506430825	2.546379208175943	0.01251301151197887	0.023790127454738953	-3.9663918100711206
YIPF2	0.10267600790414555	0.25169987387903325	8.599320312206098	2.546140399777997	0.012521009343217402	0.023803146195608423	-3.966962649528995
SND1-IT1	0.23935495532324857	0.25169987387903325	6.864741207558563	2.54551681459979	0.012541915258465944	0.02384069928747343	-3.9684530267140867
ZMYND12	-0.3538323705658586	0.25169987387903325	5.86553454843504	-2.5452698974541472	0.012550201918487013	0.023854259970538416	-3.9690430743332734
KAT7	-0.11839576365671256	0.25169987387903325	8.562033884866445	-2.5449948080257254	0.01255943985407984	0.02386962609298991	-3.9697003854437214
FRG1BP	-0.2684058625712247	0.25169987387903325	7.261181468465706	-2.544825713833463	0.012565121338081698	0.023878230861321022	-3.970104396074964
ZNF506	-0.28843906366360716	0.25169987387903325	7.249123056117512	-2.5446493398645615	0.012571049882370499	0.023887303509264712	-3.9705257751293086
KRTAP3-1	-0.1423782497841346	0.25169987387903325	7.112100042147072	-2.543979283015748	0.012593595774614143	0.02392794760481962	-3.972126391531205
DBP	-0.2818347331159812	0.25169987387903325	7.166056971490502	-2.5432868450887463	0.012616932946854006	0.023970087538491548	-3.9737800859960752
XAGE2	-0.1248257259772032	0.25169987387903325	6.051672019307327	-2.5423030584284185	0.012650156309708251	0.02403100013924473	-3.9761289118579652
ZNF507	0.19933390320742284	0.25169987387903325	8.387710213807939	2.542218696722759	0.012653008940218945	0.02403421277767125	-3.9763302916363865
ZNF140	0.17294090801849293	0.25169987387903325	8.146903610984248	2.542112553531879	0.012656598917893327	0.024038825278381516	-3.9765836577241145
MGAT1	-0.13611701490534678	0.25169987387903325	9.35325385019067	-2.5415751039435404	0.012674790617560293	0.024071167607303153	-3.977866420167038
JAK1	0.12050906523641913	0.25169987387903325	11.283127504416312	2.5403519276137616	0.012716280619120892	0.024147746613881676	-3.980784966852201
PHOSPHO1	0.11034947031823172	0.25169987387903325	5.257860485943478	2.5402490800228983	0.012719774757796147	0.02415216544898841	-3.981030309504965
PCMTD1	-0.20674129523671247	0.25169987387903325	10.117935327302932	-2.539433235501137	0.01274752281929625	0.024202632324038652	-3.982976198101456
SERPINA3	0.7603201346630195	0.25169987387903325	7.272680129945962	2.539344371023304	0.012750548514577709	0.02420615600111528	-3.9831881178493354
TCAM1P	0.25560662951663904	0.25169987387903325	3.6763605692688417	2.5385922269949504	0.012776183706756131	0.02425259787578246	-3.984981536315696
PCYOX1	-0.17289204302854877	0.25169987387903325	9.995170175044656	-2.537987112289498	0.012796841352605899	0.02428958338923811	-3.9864240411033482
AC006455.5	-0.13287017353123076	0.25169987387903325	6.308062809746914	-2.5375163129914227	0.012812934452150496	0.024317898983614618	-3.9875461505516645
PPIL3	0.2731930558565949	0.25169987387903325	9.711597335227163	2.537421804788636	0.012816167171347193	0.024321803675411542	-3.98777138084344
HOXA13	-0.6755289612892366	0.25169987387903325	8.57534637853686	-2.537385126828233	0.01281742196414391	0.024321954397435116	-3.987858789148213
DCHS2	-0.1401341681762922	0.25169987387903325	6.143331629509038	-2.537178895797177	0.012824479408048092	0.024331250426868723	-3.9883502437805274
CHRFAM7A	-0.5176693579877156	0.25169987387903325	6.203514534317955	-2.5371683321780925	0.012824841000300513	0.024331250426868723	-3.9883754162601077
ZNF579	0.12622169241622316	0.25169987387903325	8.638798207812046	2.5371389050536894	0.012825848337905768	0.024331250426868723	-3.9884455388761535
CLK4	-0.19520440635413294	0.25169987387903325	8.604623168125377	-2.537099093735628	0.012827211256307858	0.024331605328332433	-3.9885404051146875
ICMT	0.18258415774007553	0.25169987387903325	9.779575574150693	2.536843559609436	0.012835962425887321	0.024345973462776015	-3.9891492855531396
ATE1	-0.22987503054378067	0.25169987387903325	8.974995586892552	-2.5356732917802227	0.012876108711177366	0.02441988063059236	-3.9919370886580765
PHRF1	0.10274224629245943	0.25169987387903325	8.069922257687974	2.535553407947996	0.012880227718485012	0.024425453828684968	-3.992222611755784
VWA7	-0.10265764194781912	0.25169987387903325	6.418409972930373	-2.535070616976723	0.012896827598621473	0.02445469197271824	-3.993372338989196
CRCT1	-0.16238979804356113	0.25169987387903325	4.449629126428372	-2.535009654448863	0.01289892504996589	0.024456428079434135	-3.9935175027076872
NDST4	-0.14340003142007873	0.25169987387903325	5.432237032661386	-2.534940451794848	0.012901306379249564	0.02445870205275412	-3.993682284095921
ISOC1	-0.21099315779646766	0.25169987387903325	9.8230790043868	-2.5348903720576605	0.012903029917194397	0.024459728662193446	-3.99380152864865
SMC6	0.19137024108362688	0.25169987387903325	9.028729512461645	2.5343050974644785	0.012923188003282269	0.024495697476588803	-3.99519497025718
CYP3A43	-0.22435516092055252	0.25169987387903325	7.23133920744934	-2.533750402413352	0.012942318988027952	0.024529713026127716	-3.9965153483807656
AL353801.3	-0.10195738242802488	0.25169987387903325	5.720017267141912	-2.5336874888225043	0.012944490433507533	0.02453158169617835	-3.9966650899574625
SERTAD3	0.22210325954256582	0.25169987387903325	8.49218412656623	2.533511138160729	0.012950578874111711	0.024540872586263154	-3.9970848075373824
ZNF560	0.07729781721837448	0.25169987387903325	3.1281232914312773	2.5330602437695506	0.01296615753931598	0.024568143756163868	-3.9981578281591
GTF3C2-AS1	-0.14137985341178005	0.25169987387903325	5.617573989248705	-2.533001549316274	0.012968186705504309	0.02456973882961002	-3.9982974946576593
AC025031.2	-0.15603048551346532	0.25169987387903325	7.526860398661005	-2.532955106022293	0.012969792530725938	0.0245705316157019	-3.9984080068887677
GLRX2	0.22849000650348827	0.25169987387903325	8.73510730709219	2.5327350076639874	0.012977405091094034	0.024582702631820656	-3.9989317088858445
CTAGE11P	-0.1263859437790309	0.25169987387903325	5.34855655774734	-2.5326437663175745	0.01298056204041802	0.02458643206429017	-3.9991487969067667
CCDC93	-0.12380088758197694	0.25169987387903325	8.635388588970311	-2.53196417134366	0.013004097741168485	0.02462875659509422	-4.000765524137022
RPL7P27	0.10935960766090247	0.25169987387903325	3.344798364066737	2.5317633597676337	0.013011059574601701	0.02463968662736643	-4.001243173895951
PPP1R3A	-0.11906804532652204	0.25169987387903325	3.8734847571937387	-2.531298861077756	0.013027175877070163	0.024667949343357698	-4.002347902489905
KRT7	0.3722671894910219	0.25169987387903325	7.446142618688775	2.531156702441968	0.01303211181425157	0.024675037951533325	-4.002685966554162
EEF1A1P42	0.11668741962549856	0.25169987387903325	7.626951437576946	2.5309639700935467	0.013038806421903783	0.024685454829684813	-4.003144272342286
UBE2J2	0.14163778249333703	0.25169987387903325	8.827381988324765	2.5300087869075423	0.013072030587674035	0.024746091752880686	-4.005415190993368
PLAT	-0.5733036911577276	0.25169987387903325	9.86358635270866	-2.529188503081233	0.013100623237663589	0.024797950663828453	-4.007364794384246
LINC01018	-0.14866639055012687	0.25169987387903325	4.219724325547758	-2.5291313204120516	0.013102618548747131	0.02479945903496061	-4.0075006823196695
NDNF	-0.4374823021807046	0.25169987387903325	7.34150308102814	-2.529081790360542	0.013104347052876816	0.02480046218814523	-4.00761838253892
PPP1R7	0.14848107389921772	0.25169987387903325	10.331755628451749	2.529006508681871	0.013106974631927686	0.024803166534840385	-4.007797273520785
HIGD1B	0.14796597195376382	0.25169987387903325	6.58890420871694	2.5289396326298954	0.013109309223900615	0.024805315999467392	-4.0079561864168145
EHD2	0.2749265326495536	0.25169987387903325	8.502771776079223	2.5282743218668466	0.013132555070433588	0.024847029539405895	-4.0095369185087195
RPS19BP1	0.13869478407090163	0.25169987387903325	9.623368991626252	2.5279164139219845	0.013145075628127419	0.02486844486860858	-4.010387132934639
DHRSX	0.1734401519229003	0.25169987387903325	9.021113471215989	2.5276447672741753	0.013154585697323045	0.02488416142560616	-4.011032362630294
PAX8	-0.16954606375292158	0.25169987387903325	8.836992461505492	-2.5269986991159343	0.013177228714751766	0.024924716068954137	-4.012566695582392
SLC25A30	-0.19364611541878318	0.25169987387903325	7.745842480132514	-2.525492749563075	0.013230144334267346	0.02502251866456395	-4.01614181444025
CCNG1	-0.26516835900655344	0.25169987387903325	11.53135742995004	-2.524010142286593	0.013282426137789866	0.025119104740384365	-4.01965970369757
APOL6	-0.27399437334708665	0.25169987387903325	9.26734119999221	-2.5239248324706227	0.013285440091864014	0.02512250861929471	-4.019862069649339
GBP3	-0.7922596782120035	0.25169987387903325	10.645634710538545	-2.523712547375244	0.013292942686629372	0.025133916123239317	-4.020365611551311
LINC01165	-0.10787448836333091	0.25169987387903325	5.3362385405726105	-2.523685414362567	0.013293901897687834	0.025133916123239317	-4.020429968607106
SNRK	-0.21807388679863848	0.25169987387903325	9.560311071094908	-2.523430775239231	0.013302906974731337	0.025148643708031753	-4.021033920210504
CCS	-0.12303708040383654	0.25169987387903325	8.951997539056778	-2.523033808578673	0.013316956261072169	0.02517290361837639	-4.021975337445996
AL353581.1	-0.18539699389876585	0.25169987387903325	7.316659435589201	-2.5225844808933164	0.01333287476466829	0.025200692136032238	-4.0230407744379075
SRP9	0.10334461464550948	0.25169987387903325	12.858123209338567	2.522322733345146	0.013342155669826277	0.02521593088644763	-4.023661348808204
BBX	0.22342014586013192	0.25169987387903325	9.557618971636783	2.5222827060332467	0.013343575448262243	0.025216311118802796	-4.023756244169013
FARP2	-0.16261614892968268	0.25169987387903325	9.669869053893153	-2.5220518280357864	0.013351767395295235	0.025229487965559703	-4.024303576070775
CASP10	-0.2657561062907021	0.25169987387903325	7.873870272687648	-2.5218619233709627	0.01335850892318145	0.025239921945525358	-4.024753741615248
BVES-AS1	-0.10298956233551948	0.25169987387903325	4.1057861497141825	-2.521545369214973	0.013369753244114485	0.025258860940423726	-4.025504061753612
DIXDC1	0.22646089988690932	0.25169987387903325	8.030908934621165	2.5210932544314004	0.013385827552592234	0.025286920718074774	-4.026575555288776
PURPL	0.5160481169524904	0.25169987387903325	3.324420207443965	2.5205505223935285	0.013405146549152808	0.025321104294077506	-4.027861586664651
PDYN	-0.12517525234275517	0.25169987387903325	4.676475393777006	-2.5202475305720324	0.013415942680508514	0.025339184181066326	-4.028579436257859
IDI2-AS1	0.1425001713639924	0.25169987387903325	4.716584561085676	2.520098827403504	0.013421244091389655	0.02534688363449175	-4.0289317169382315
LINC01869	-0.14645290392143373	0.25169987387903325	7.43896599125642	-2.5199968456110278	0.0134248809275705	0.02535143831303307	-4.02917330329377
AL163952.1	-0.1468978670447596	0.25169987387903325	4.313284804483895	-2.519793793635345	0.013432124725414727	0.02536280289652404	-4.029654291083055
CDKN2AIP	-0.17691765760989142	0.25169987387903325	8.441780171594807	-2.5193691909356337	0.013447283599741391	0.025389109446117573	-4.030659977063756
FAM78A	-0.22753875496871423	0.25169987387903325	7.128728619054294	-2.51905278070885	0.013458589846514015	0.02540813791569332	-4.031409309338301
HCRT	-0.11712941704016888	0.25169987387903325	5.12475194262918	-2.5185796135301395	0.013475513394665309	0.025437766710072	-4.032529724963666
STX1B	-0.13733094524160894	0.25169987387903325	6.91836283398834	-2.5182956348256886	0.013485679499280406	0.025454635216510937	-4.033202071798558
CGA	-0.18160950245690977	0.25169987387903325	5.911809946734318	-2.5182224998598763	0.013488298760006451	0.02545725704494833	-4.0333752151372115
OGFOD3	0.18826838321877482	0.25169987387903325	9.183565137095329	2.5181774867154676	0.01348991109092174	0.025457978130820208	-4.03348177930252
SDC2	0.4985742803982838	0.25169987387903325	8.51934554621874	2.517789531293608	0.013503814483688502	0.025481892495984513	-4.0344001564829375
KSR2	-0.28270217355669924	0.25169987387903325	5.61948168388982	-2.5176987496311702	0.013507069737682169	0.02548571114086415	-4.034615039139561
TCP10L	-0.12084803469680239	0.25169987387903325	5.245144490696192	-2.517072478824471	0.01352954579132753	0.02552579240152631	-4.036097254923474
PRKCB	-0.44839778981522294	0.25169987387903325	7.381086310695647	-2.516798617953875	0.013539384852155157	0.025542026688453522	-4.0367453093645125
TP53TG5	-0.12175094696603939	0.25169987387903325	6.8612295604249605	-2.5166046483017124	0.013546357528507186	0.025552851079070116	-4.037204274895489
POLL	0.09972926290958561	0.25169987387903325	7.609911937506975	2.5160540760014234	0.013566166653752891	0.025587885021065408	-4.038506855405678
AGXT2	-0.19731925734506284	0.25169987387903325	5.435621062940178	-2.5158293142278114	0.013574260863281706	0.025600818450955916	-4.039038540240508
GSTA3	-0.19398632167845786	0.25169987387903325	4.908205097020303	-2.515771761703854	0.013576334164427422	0.02560239523052006	-4.039174676850339
HAO2	-0.1232654223467815	0.25169987387903325	5.542972034541673	-2.5154547484411207	0.013587759505798108	0.02562160629246221	-4.039924501600998
PGLYRP4	-0.18998877319858298	0.25169987387903325	6.563321166546555	-2.514944485265078	0.013606167812016406	0.025653980003103004	-4.041131243069315
ASTN2	0.24413078251018394	0.25169987387903325	6.485933070207539	2.5147191197533645	0.01361430524502613	0.02566698418689192	-4.04166415080995
BLOC1S3	0.12619697451886225	0.25169987387903325	8.023517157366573	2.514521331657249	0.013621450519343607	0.025678115659722806	-4.042131813614571
TXNDC2	-0.14823492187414988	0.25169987387903325	5.9411856126079075	-2.5139994018429896	0.013640321869286846	0.025709474536543892	-4.043365743640459
UNC50	0.12891092518326808	0.25169987387903325	9.65686040243753	2.5139805023930584	0.013641005654293905	0.025709474536543892	-4.043410420929829
DDI2	0.15299030601500974	0.25169987387903325	9.106795631710536	2.5139581968969367	0.013641812710155701	0.025709474536543892	-4.043463149553141
ZNF362	-0.2257484713887603	0.25169987387903325	9.198766085990012	-2.513568024048666	0.013655936848729006	0.02573374931342768	-4.044385424660241
ERBB3	-0.25307240233164485	0.25169987387903325	11.890083383108436	-2.5130784140234086	0.01367367914921842	0.025764837245927586	-4.045542568627419
ZNF20	-0.11439389239527831	0.25169987387903325	7.502070090536215	-2.512934384641913	0.013678902367113497	0.02577233239394333	-4.045882930100229
ATOH8	-0.20106026785710274	0.25169987387903325	7.267248958831244	-2.5127806178402303	0.013684480688161528	0.025780495163886242	-4.046246283655892
ZCCHC12	-0.16048908185423194	0.25169987387903325	4.595127874435683	-2.5125091762707545	0.013694332973580957	0.025796707530478902	-4.046887657301824
SIRT2	-0.10643230955253813	0.25169987387903325	9.009312518924709	-2.5123083205096255	0.01370162736269465	0.025808098945588963	-4.047362208866135
ZNF675	-0.2367244006699769	0.25169987387903325	5.27359192234164	-2.512044544928641	0.013711212078799495	0.0258238019064893	-4.047985367536485
C9orf57	0.13245017799921843	0.25169987387903325	3.4387182189902483	2.5117805862536224	0.013720809470278166	0.025839525879911368	-4.0486089015713365
AP001120.1	-0.12584854387100464	0.25169987387903325	5.009029677693644	-2.511334007942164	0.013737060538085958	0.025867776295806055	-4.0496636969463715
PTCRA	-0.08928665627304966	0.25169987387903325	8.153230744190882	-2.511244337406953	0.01374032574692578	0.025871570580631043	-4.049875474470576
DENND4C	-0.22564054252688237	0.25169987387903325	10.411035758471945	-2.5109983758574423	0.013749285617764418	0.02588608564174316	-4.050456335156607
NAA30	0.17494707169610813	0.25169987387903325	8.880827772549322	2.5105190966817914	0.013766759829244822	0.025916626741863458	-4.05158805402348
PNMT	0.09833492909633978	0.25169987387903325	6.819085830688988	2.510008417686211	0.013785400782746957	0.025949358537012895	-4.0527937094887605
FUT2	-0.31564562659537465	0.25169987387903325	9.156441286266753	-2.509570639836216	0.013801398701753021	0.02597710963574452	-4.0538270830643155
SMAD2	-0.29720394888003376	0.25169987387903325	9.887377278421353	-2.5095333880135957	0.013802760781065062	0.025977310490457418	-4.053915008635771
FGF14	-0.11545224873906346	0.25169987387903325	5.305192901007469	-2.5092706579163324	0.013812370695530918	0.025993032630285677	-4.054535098781743
TMEM91	-0.10869401629129705	0.25169987387903325	6.475536598570895	-2.5090791444782874	0.013819379490623639	0.026003857397424297	-4.05498706911088
ARHGAP33	-0.13405826390653441	0.25169987387903325	7.294747272651828	-2.508806610485444	0.013829358886489777	0.026020269452457986	-4.055630195419156
PHIP	0.18291729438899118	0.25169987387903325	9.563953274617331	2.5085681480593864	0.01383809598415524	0.026034341321949667	-4.0561928695194815
FGF11	-0.1135528952549949	0.25169987387903325	6.791998821536393	-2.5078333779001394	0.01386504859774304	0.02608267733028152	-4.057926333773261
GAS6-AS1	0.31415162882275016	0.25169987387903325	7.03114611713583	2.5076293924110917	0.013872539477708218	0.02609439681958151	-4.058407496145865
FTX	0.44252266056604217	0.25169987387903325	7.647889379578096	2.5072488320647532	0.013886524352718385	0.02611832834310139	-4.059305073114343
OR10H2	-0.0965391260756725	0.25169987387903325	3.8885454483024486	-2.5071833795913854	0.013888930881825336	0.02612048048146975	-4.05945943514638
AC096921.2	0.12090963308125424	0.25169987387903325	3.8080103263701353	2.506383172498282	0.013918382820375236	0.026173491067068774	-4.061346345726177
IL2	-0.1008141836207237	0.25169987387903325	3.423582011345609	-2.5063445738716914	0.013919804873271881	0.026173786664481148	-4.061437349057956
PROSER2-AS1	-0.14614555804643814	0.25169987387903325	4.7965227956474585	-2.5058186757047354	0.013939193032790481	0.0262078612963414	-4.06267712832027
PROS1	-0.47784091406034257	0.25169987387903325	8.422629418747515	-2.5057372699012443	0.013942196364562214	0.02621112649876314	-4.062869018213403
MAT2A	0.21126468636947315	0.25169987387903325	10.534169427269918	2.5053966424065726	0.013954769545741865	0.026232380651347788	-4.063671886824223
GTF2H1	0.1660925039950225	0.25169987387903325	9.189605122297893	2.505042163780268	0.013967864794689623	0.026254612244210405	-4.064507301680292
RCOR2	-0.12077156188312	0.25169987387903325	7.501860713411675	-2.5049557771194872	0.013971057784730716	0.026258228768340847	-4.064710877145821
NRP2	0.19536267488534698	0.25169987387903325	7.290914946761191	2.504522983887266	0.013987064376531433	0.026285925269599945	-4.065730688595732
ADRB1	-0.4752856185554588	0.25169987387903325	5.768062825542717	-2.5040794613210413	0.014003484847622273	0.02631439447437774	-4.066775622338627
DSTN	0.1354354376991811	0.25169987387903325	12.70352001348885	2.503747532912925	0.014015785092697583	0.02633511676411433	-4.067557535807346
TBC1D21	-0.13202803224388582	0.25169987387903325	5.585507189746157	-2.503066974833256	0.01404103478249145	0.026377811497189305	-4.069160422134723
SAMD11	-0.1380827573992729	0.25169987387903325	6.984848817587801	-2.503066375000982	0.014041057055117198	0.026377811497189305	-4.069161834723397
FAM217A	-0.12083402475545757	0.25169987387903325	5.216661227110594	-2.5022705659181494	0.014070634497239378	0.0264309767294276	-4.0710356828771
IVL	-0.15936716348257995	0.25169987387903325	4.757225371121529	-2.501700559487895	0.014091853969787333	0.0264684337112471	-4.07237752576283
OXER1	-0.1198138025080624	0.25169987387903325	8.520650280355381	-2.501258095033864	0.0141083452482959	0.026497003832182522	-4.073418939939563
ESCO1	0.2159634170285898	0.25169987387903325	8.97279084313725	2.501136163151943	0.014112892862943309	0.026503139306006524	-4.073705898739345
LEPROT	-0.16875688829543023	0.25169987387903325	10.931054397734266	-2.5009147147924686	0.014121155440523989	0.026516249503698994	-4.074227031862494
CLPTM1L	0.1480387458478578	0.25169987387903325	11.063946235594539	2.4987627806025805	0.01420167353622773	0.02666502408902644	-4.079289065280788
PRAME	0.1668369982512976	0.25169987387903325	5.2839260339156615	2.4986800052852316	0.014204778912192158	0.026668434951006383	-4.079483703053535
ERV3-1	0.12355330035970935	0.25169987387903325	3.9187978905611756	2.4986174824121026	0.014207124906560209	0.02667041963997554	-4.0796307155181
PCDHGC5	-0.12476571270966952	0.25169987387903325	3.8237313756235585	-2.4983598477672326	0.014216795584279527	0.026686153032066062	-4.080236467949113
POLN	-0.09525414866833515	0.25169987387903325	6.880274932199506	-2.4982073233182818	0.014222523583769096	0.02669448349378085	-4.080595058792709
PROP1	-0.13953225387528345	0.25169987387903325	6.622550442641628	-2.4981263410089234	0.014225565685273465	0.026697771696477763	-4.08078544353536
CYP1B1	0.539008848231318	0.25169987387903325	6.161978063257825	2.4976857313896557	0.014242127413417053	0.026726429905308706	-4.081821196801302
TBCE	0.19535989451482472	0.25169987387903325	9.025891282062517	2.4975899238547643	0.014245730934272295	0.0267307680651883	-4.082046393087552
SPRR4	-0.20945825389433192	0.25169987387903325	7.955178615062045	-2.4974567077123604	0.01425074282894895	0.026737747879176772	-4.082359506015496
PRLH	-0.1096429103693417	0.25169987387903325	6.619411393524601	-2.4971911817142805	0.014260737236637714	0.02675407394721162	-4.0829835581566165
GAB2	-0.18278844702797237	0.25169987387903325	8.747826715269463	-2.4968388445943086	0.014274008917311632	0.026776544875888823	-4.083811548444361
AC020928.1	-0.12032063977328988	0.25169987387903325	6.74055112406384	-2.496646301615195	0.014281266219014519	0.026787730408816844	-4.084263980208954
RBM42	0.15536690271507858	0.25169987387903325	9.589247041894865	2.4961351803532916	0.01430054737111875	0.02682146530867038	-4.085464849730339
FOXD3-AS1	-0.12377437513752376	0.25169987387903325	5.662795634665653	-2.495078698615302	0.014340475258480213	0.02689391467498016	-4.087946351504909
PLEKHM3	-0.2233994503423684	0.25169987387903325	6.684078333287468	-2.4942439385051034	0.014372094188396368	0.026950769826958407	-4.0899064157955625
SPATA9	-0.1032908618771522	0.25169987387903325	3.866878197597062	-2.494167603684777	0.014374988703722025	0.026953755096603832	-4.09008562567064
NUP50	0.13075453483503274	0.25169987387903325	10.337538152085406	2.493941014366075	0.014383583747719588	0.02696742760637505	-4.090617557051163
SMIM11A	0.1164211039521863	0.25169987387903325	7.83056433875215	2.4938198018351407	0.014388183502874956	0.02697360764857687	-4.090902093040759
YBX1	0.1431485104436856	0.25169987387903325	12.960498903217426	2.493549721648314	0.014398437206603365	0.026990385099759345	-4.09153603953569
MPZL1	0.10238102920398795	0.25169987387903325	10.548808921852153	2.4929356593758216	0.014421774701413214	0.02703168332394417	-4.0929771754253945
RAMP3	0.2964322069292695	0.25169987387903325	7.851507328816246	2.4921550350629587	0.014451491330272822	0.027084929815898513	-4.094808765589365
CNTNAP4	-0.1183783769129656	0.25169987387903325	5.251545025698764	-2.4918908058199194	0.014461562370048643	0.027101350310035917	-4.095428616805158
WFDC5	-0.10721077441047377	0.25169987387903325	4.665601383071247	-2.4915074315575714	0.014476185776864346	0.027126298313923203	-4.096327866191844
TRIM45	0.1489696354041108	0.25169987387903325	6.262894742337366	2.491389009464389	0.014480705540127519	0.027130436321751467	-4.096605614653814
YJEFN3	-0.11099233278676301	0.25169987387903325	5.130614614490403	-2.491347892135194	0.014482275142581973	0.027130436321751467	-4.096702048981895
SPATA2L	0.16869805679462146	0.25169987387903325	8.961154251608091	2.4913437369275453	0.014482433770900593	0.027130436321751467	-4.096711794300469
TMTC1	0.3963089744807329	0.25169987387903325	7.061551677629381	2.4913121826592386	0.014483638430695812	0.027130436321751467	-4.096785798897702
DANCR	0.28389747450423286	0.25169987387903325	10.746232581957008	2.4907560410616236	0.01450488520869535	0.027167776033991026	-4.098089989714309
SEH1L	0.2990960277723591	0.25169987387903325	10.170635745320505	2.490320548067599	0.014521542228551822	0.02719651310846437	-4.099111073258131
EXD3	-0.1542177011855097	0.25169987387903325	7.407449991043249	-2.4900844512602696	0.014530579774692432	0.027210976224227197	-4.099664574973436
ENPP4	-0.3127178194147291	0.25169987387903325	8.953325681034594	-2.4898579251565587	0.014539255700119593	0.027224759587600646	-4.10019559610652
PPP1R3E	-0.20840021466421277	0.25169987387903325	7.988914366295392	-2.4895946861760425	0.0145493435542005	0.027241184054204757	-4.100812626230574
LINC00544	0.0896872642938713	0.25169987387903325	3.7784251292405755	2.489142200625919	0.01456669837491739	0.027271210483322674	-4.101873115414476
AFMID	0.1254342024212356	0.25169987387903325	6.160519525305854	2.4890522787652705	0.014570149483639392	0.027275203841591274	-4.102083844944965
TRPM2-AS	0.13068237984021192	0.25169987387903325	6.291126193657139	2.4875418329315306	0.01462822842090279	0.027381450087176972	-4.10562253922006
ANKRD37	0.47823823072216953	0.25169987387903325	8.526755132267846	2.486611338917343	0.014664110462625569	0.027446132218081665	-4.107801577979526
ADAM33	-0.18767992998805472	0.25169987387903325	7.905826405254975	-2.4863769516902297	0.014673161406340509	0.027460588675174476	-4.108350355434873
TSBP1	-0.10596721435653844	0.25169987387903325	3.2163941100254863	-2.486218352067158	0.014679288623267221	0.027469571304148	-4.108721663534113
WSB1	0.19461812323077154	0.25169987387903325	10.351981486305826	2.485943568394174	0.014689909830522875	0.027486961219188887	-4.109364928730772
TRAC	-0.3757625670791729	0.25169987387903325	9.03099246983261	-2.4856846643409782	0.014699923539828954	0.027503211375197154	-4.109970962973196
ANXA2P2	0.15743715144195924	0.25169987387903325	11.740491559689906	2.4855108172742724	0.014706650904691693	0.027513310475615695	-4.110377867555433
CSTB	0.2004176110003293	0.25169987387903325	12.571955695114665	2.4848649733749606	0.014731667297794184	0.027557619905374708	-4.111889304615375
MRPL18	0.15269631957567853	0.25169987387903325	10.778184436124741	2.4840466012267655	0.014763421204582631	0.02761452363612297	-4.113804007087537
MT4	-0.14970253375722375	0.25169987387903325	6.412191717536803	-2.483679546509132	0.014777683304563454	0.027638381971266	-4.114662606376003
THAP7	0.10645645074923493	0.25169987387903325	8.297631056189124	2.483649591888988	0.014778847751029734	0.027638381971266	-4.114732670086546
INO80D	-0.1595564711848425	0.25169987387903325	8.555634631570461	-2.4834191556997722	0.014787808402226526	0.027652640454299073	-4.115271634465605
ADM5	0.11305997474526208	0.25169987387903325	6.504189147637409	2.483136965283512	0.014798788173843253	0.027670671697961363	-4.115931586515357
RHO	-0.12783075481862483	0.25169987387903325	6.707083399083293	-2.4830489650040892	0.014802213677156043	0.02767457604096404	-4.116137377251676
CD70	0.12603554189495547	0.25169987387903325	7.678475213817642	2.4824847376485404	0.014824193692831765	0.0277131665087874	-4.117456684500895
SRPX	-0.41101900381193435	0.25169987387903325	7.547158931648787	-2.4824227246825314	0.014826611248620397	0.027715182165104053	-4.117601670590918
CDKL5	-0.13665828492494558	0.25169987387903325	5.676938102117887	-2.481969176725618	0.014844303405833849	0.027745747482334007	-4.118661967623893
RASGEF1C	-0.10767253413314837	0.25169987387903325	5.13572268355253	-2.481877266310907	0.014847890981733924	0.027749946539470747	-4.118876813616604
IL7R	0.5039470627868141	0.25169987387903325	9.647560198518798	2.481748505003831	0.01485291827869351	0.02775683535997515	-4.119177789013964
DSPP	0.1756829312326449	0.25169987387903325	5.168406997826946	2.4815355621179487	0.01486123566636562	0.02776987083656346	-4.119675506117998
LINC01144	-0.12399327378877611	0.25169987387903325	6.2734770414852	-2.4813274776532763	0.01486936731560472	0.027782556917544787	-4.120161831363727
MTLN	0.26437192973198265	0.25169987387903325	8.158335542869594	2.4811630541051994	0.01487579557442874	0.02779205830820277	-4.1205460890969885
RPUSD2	0.1454174630295464	0.25169987387903325	7.405087140998897	2.4809004694156145	0.014886066674002931	0.027808736813680842	-4.121159703102159
SUSD1	0.15343432691465608	0.25169987387903325	7.700844203929184	2.4807667567560374	0.014891299334416207	0.027816000823891907	-4.121472144091202
ANKRD24	-0.10505259921713872	0.25169987387903325	6.809584593759334	-2.480473614876693	0.014902776799595386	0.02783492736835701	-4.122157065295607
SLIT3-AS1	-0.1485790051706859	0.25169987387903325	6.097369050089788	-2.4802488551612405	0.014911582241745807	0.027848860228199098	-4.12268216466661
GRK6	-0.12590638320180148	0.25169987387903325	9.229148268464552	-2.479581248490253	0.01493776462793071	0.02789524081272179	-4.124241628262702
ADRB3	-0.09987266449235843	0.25169987387903325	6.195055912242009	-2.4794601450974114	0.01494251850175389	0.027901600375094142	-4.124524474478012
SUSD6	-0.2471309538116433	0.25169987387903325	9.803002362603925	-2.479386753902117	0.014945400107929895	0.027903190460388555	-4.124695879324793
PNPLA6	-0.15932455736447615	0.25169987387903325	9.15613399997635	-2.479336404938038	0.014947377279674493	0.027903190460388555	-4.124813466560628
EMID1	-0.1833650124473536	0.25169987387903325	7.759077917549667	-2.4793354350184686	0.014947415370096513	0.027903190460388555	-4.124815731733881
RPS8	0.1619733264519514	0.25169987387903325	12.944457947139078	2.479155180134122	0.0149544958003706	0.027913889734536245	-4.125236689802524
HAND2-AS1	-0.1508063984590251	0.25169987387903325	4.290277596461653	-2.4790407900054383	0.01495899061319642	0.02791976123016808	-4.1255038167692675
KBTBD12	-0.3757384937742403	0.25169987387903325	5.041519207381671	-2.4782370669254314	0.01499060598736674	0.027976245463255767	-4.127380388424293
RNF20	0.1446590306802218	0.25169987387903325	9.646644349408042	2.478136966267802	0.01499454774722201	0.027978902179380816	-4.127614070958112
MARCHF2	-0.2268208871754549	0.25169987387903325	7.7148730351115695	-2.4781322437168725	0.014994733734564019	0.027978902179380816	-4.127625095433279
LRP2BP	0.13977649397340386	0.25169987387903325	4.55999650009955	2.4780838323236587	0.014996640430500934	0.027979936924385163	-4.127738107488992
IZUMO4	-0.10432584042830317	0.25169987387903325	7.009681740195554	-2.477623848194315	0.015014767859801	0.02800981607953795	-4.128811802662119
AL008628.1	-0.1454457312526758	0.25169987387903325	4.627181173402681	-2.477608775495509	0.015015362188678029	0.02800981607953795	-4.1288469824072855
FAM168B	-0.13461499586831316	0.25169987387903325	9.787023556706949	-2.4773092256151266	0.015027178054034801	0.028029330761866065	-4.129546094240466
KRTAP5-AS1	-0.2118849853916842	0.25169987387903325	7.0239888933466705	-2.4770357756783055	0.01503797166125849	0.02804693533901955	-4.130184227401427
RGS2	0.5812641216636258	0.25169987387903325	9.967472786480453	2.476713383549062	0.015050706024736692	0.02806815607154618	-4.130936494623061
PRDM13	0.19281289296165394	0.25169987387903325	3.806389421980593	2.4765821219025157	0.015055893572460557	0.0280753001437259	-4.131242754918904
TNNI3	0.18338133459930805	0.25169987387903325	5.854843243967253	2.4764808252294404	0.015059897978266432	0.02807818538845874	-4.1314790910712045
COX7A1	0.35286005450373903	0.25169987387903325	7.765681481574716	2.4764410624892843	0.01506147011808118	0.02807818538845874	-4.131571859551801
KLHL10	-0.11190328778227343	0.25169987387903325	5.706825916901282	-2.4764400154847577	0.01506151151654627	0.02807818538845874	-4.131574302248597
CRHR1	-0.11406678642322188	0.25169987387903325	6.705980719133243	-2.476102780449339	0.015074851059291934	0.028100521842169893	-4.132361035834203
ANO4	-0.14670240255285805	0.25169987387903325	4.991465027223992	-2.4760302025270793	0.015077723306525943	0.028103344296698012	-4.132530340152481
PLEKHA1	0.17184741258722624	0.25169987387903325	9.86417200962266	2.475730372333733	0.015089594178186644	0.028122937253824754	-4.1332297153747035
SF3B5	0.1763728327296583	0.25169987387903325	11.430237889987994	2.4755699070630395	0.015095950751375393	0.028132250441121307	-4.133603981519318
IL4	-0.0937204260181641	0.25169987387903325	3.9166373742026273	-2.475279697894474	0.015107453005709882	0.02815115038695674	-4.134280805858898
EPHA5	-0.12188442383998233	0.25169987387903325	5.542272378806069	-2.474801149339031	0.015126437099285458	0.02818398729475184	-4.135396722442755
GRID1-AS1	-0.11655696721114461	0.25169987387903325	3.6747085363800043	-2.474073738003625	0.015155334500272219	0.028235287369598724	-4.137092594270237
Z94160.1	-0.1086193749820028	0.25169987387903325	6.466518459840541	-2.473493351093928	0.015178426573302818	0.028275763511105077	-4.138445382897459
SOX14	0.20996808260525945	0.25169987387903325	4.763583918135764	2.473134223521609	0.015192731078477597	0.028299863552699336	-4.1392823122021145
SHTN1	-0.2112667360298186	0.25169987387903325	8.925758581918078	-2.4728608480229326	0.015203628053690278	0.02831761253960512	-4.1399193290557355
PCYT1B	-0.11063768525895323	0.25169987387903325	6.45605612039214	-2.4726550097737277	0.015211837551833769	0.028330353204940706	-4.140398930539628
ANXA2	0.15027206446683827	0.25169987387903325	13.71478266133466	2.472218327027809	0.015229267010727948	0.02836026118187486	-4.141416281958998
RTN3	-0.15612795962234927	0.25169987387903325	10.888425859378469	-2.4721775189912454	0.015230896707431423	0.028360743774577382	-4.141511345478554
EN2	0.3141906002708348	0.25169987387903325	4.906054077383799	2.4714705221937106	0.01525915588138717	0.028410807328913507	-4.14315809685557
DCD	-0.12676043479559507	0.25169987387903325	5.502929821081914	-2.471171821692791	0.01527110924400164	0.028429531451684628	-4.143853712046897
LINC00242	0.12384219158623377	0.25169987387903325	5.481007853756039	2.471150566244264	0.015271960161258702	0.028429531451684628	-4.143903209029684
LPAR3	-0.16012919746888432	0.25169987387903325	6.399200161902446	-2.471073653670948	0.015275039549064024	0.028432706070772855	-4.144082310119964
ARHGEF25	-0.12389981549260565	0.25169987387903325	6.753753808500011	-2.470615702878175	0.015293386259356008	0.028464295904376137	-4.145148607844453
POLR2J	0.14184489586975602	0.25169987387903325	11.38008054331372	2.4703418322924025	0.015304367649832694	0.02848217283730443	-4.145786208345884
AC113423.2	-0.09292684748577873	0.25169987387903325	4.95226823489588	-2.4699121045510974	0.015321612661676226	0.028509906415754252	-4.1467865363042105
HLA-DRA	-0.4216685100621991	0.25169987387903325	12.350817698579435	-2.4698947727620735	0.015322308552369534	0.028509906415754252	-4.146826878352049
LRP6	0.2190520942940335	0.25169987387903325	9.27130397691157	2.4698675149197946	0.01532340304238239	0.028509906415754252	-4.1468903241088695
C16orf78	-0.1448090652383458	0.25169987387903325	4.660840621926163	-2.469559422009555	0.01533577882620063	0.028530366919946926	-4.147607403023536
TBX2-AS1	-0.12194995617081883	0.25169987387903325	6.304806974556725	-2.4693925866543838	0.015342484165934176	0.028540275516511674	-4.1479956755943075
ADD3	-0.2007143027329068	0.25169987387903325	11.75223494023379	-2.469240997127915	0.01534857902865749	0.028547910390996807	-4.148348446904059
PERM1	-0.12311613216488038	0.25169987387903325	7.190589776680376	-2.4692218839337188	0.01534934765429036	0.028547910390996807	-4.1483929247930496
F10	-0.18703436929941475	0.25169987387903325	6.079131667777349	-2.469084546768461	0.01535487159843319	0.028555617685483776	-4.148712510174214
LINC00301	-0.11014136977258371	0.25169987387903325	4.118625872966785	-2.4686992158279364	0.015370379785319807	0.028581889728398886	-4.149609097071741
LINC01348	-0.10893079422673146	0.25169987387903325	7.066598258904014	-2.4683274969222504	0.015385353409721	0.0286051305786509	-4.150473895206283
RPA1	0.20999932927391463	0.25169987387903325	10.116241978994577	2.4683203197628467	0.015385642649223628	0.0286051305786509	-4.150490591629624
LILRB4	0.33210111126676	0.25169987387903325	6.504747863947109	2.4682366153279958	0.01538901629679374	0.028608832470537495	-4.1506853124142165
SMC5	-0.20403008888446017	0.25169987387903325	9.10490069779998	-2.4681367544539365	0.015393041983543973	0.028613745756869875	-4.150917610183117
RNF121	-0.1301554012672348	0.25169987387903325	7.31468949210631	-2.4676435631031888	0.015412937798147352	0.028648156099619432	-4.152064757922734
GPC1	0.23804109974099852	0.25169987387903325	8.213948225137266	2.4675000985685687	0.015418729611930276	0.028654121067041956	-4.152398414207532
FBXL18	-0.16273803517002072	0.25169987387903325	8.98609349451321	-2.467495471371796	0.015418916449113815	0.028654121067041956	-4.152409175422109
FAAH2	0.19380343771737074	0.25169987387903325	7.655859560688401	2.4672639254323996	0.015428268408547231	0.028668925842139713	-4.152947646346542
AADACP1	-0.5173766597947482	0.25169987387903325	5.63682669316432	-2.467015826088746	0.015438294575942303	0.0286849806644495	-4.153524563788226
LINC02667	-0.11131992889524689	0.25169987387903325	5.416578973927563	-2.466357908470945	0.01546491049812798	0.02873185427704815	-4.155054205086161
CSN1S1	-0.12481734471203065	0.25169987387903325	4.565165192176976	-2.4662604185217716	0.015468857922480412	0.02873660804290216	-4.155280836223519
SIPA1L1	0.12540120110034003	0.25169987387903325	8.734555645943733	2.4657966105176072	0.015487650118186105	0.02876893571774013	-4.156358925210012
GLUL	0.22833346713801816	0.25169987387903325	11.918696633957707	2.4644727241638282	0.015541402608096859	0.02886619191897929	-4.159435226883434
SENP7	-0.155315485480771	0.25169987387903325	6.623582160047278	-2.4638669761434335	0.015566052784863635	0.028909381643976235	-4.160842314135427
COA5	0.11401608212662495	0.25169987387903325	8.847112116558888	2.463498319342987	0.01558107192751249	0.028934678398637347	-4.161698515486991
ATP6V1B2	0.19724499946280716	0.25169987387903325	10.160474971708242	2.463145291202984	0.015595466497240607	0.028958810860319446	-4.162518314050562
MIR29A	0.2088019221039321	0.25169987387903325	5.2347528735941795	2.4628418890778154	0.015607847085294039	0.028979199617405967	-4.163222789163244
ZNF781	-0.0829656002344068	0.25169987387903325	3.600979573258692	-2.462145459791014	0.015636298724376888	0.029029421272522067	-4.16483955336076
AL445074.1	-0.09271190922678052	0.25169987387903325	4.1332784952064925	-2.4619753664015316	0.015643254691008676	0.02903972991128039	-4.165234365061567
ATAD2B	-0.19341508264450447	0.25169987387903325	7.822527561815329	-2.4618079012126364	0.01565010587951473	0.02904984221069235	-4.165623052932505
REG4	1.2497977398329514	0.25169987387903325	11.470696831298254	2.46168461046738	0.015655151556069124	0.029056601592047576	-4.165909196778324
SSR4	0.18520279927244054	0.25169987387903325	12.516180436863731	2.4612858191324576	0.015671482060118914	0.02908430298386015	-4.166834660111622
NCOA6	0.17908668765566382	0.25169987387903325	9.530858874401204	2.4611757741143343	0.01567599108300778	0.02908913182892341	-4.167090015179841
ATRN	-0.22994459308189885	0.25169987387903325	7.971786993508624	-2.4611537052615375	0.015676895479444928	0.02908913182892341	-4.1671412238645225
CPNE6	-0.10220500463252691	0.25169987387903325	7.336034948804464	-2.4609736857039626	0.01568427454401629	0.029100214573597155	-4.167558927158373
AC239809.3	-0.12993709683812416	0.25169987387903325	3.8363357335186308	-2.4599828502813605	0.015724944828039596	0.029173057497455922	-4.169857503999125
KHDC1	-0.14241114728025295	0.25169987387903325	5.8676412477664455	-2.4597996442625276	0.01573247510260964	0.02918441123247882	-4.170282423105866
RRS1-AS1	-0.07826665239002084	0.25169987387903325	3.180185889876336	-2.4590835127677058	0.015761941018661962	0.029236450833557904	-4.171943116983138
CNIH4	0.1836970436498344	0.25169987387903325	11.342892513497413	2.458915419814784	0.01576886450696203	0.029246671438788674	-4.172332859478848
AC093849.1	-0.07948480474410191	0.25169987387903325	3.1327593951535104	-2.4585567295169084	0.015783647492512702	0.02927146599413563	-4.173164445221564
CARMIL1	-0.2760173839639748	0.25169987387903325	9.269732918016574	-2.4584777336109287	0.01578690487657545	0.029274883288016466	-4.173347574609754
NACA2	0.11283734292145997	0.25169987387903325	3.8524509823888122	2.4583518959702917	0.015792095013056767	0.0292779918687534	-4.173639282475589
NDUFAF5	0.18562866887594254	0.25169987387903325	8.067089916856142	2.458350737134209	0.015792142815994864	0.0292779918687534	-4.17364196874602
C6orf163	-0.13749242704097941	0.25169987387903325	5.028421707876516	-2.4583341794933053	0.015792825846374398	0.0292779918687534	-4.173680350499153
LINC00545	-0.12474445445292837	0.25169987387903325	5.165585302469947	-2.4581621990655393	0.015799921887928205	0.02928852312343441	-4.174078999562781
ANKRD2	-0.12282872128985378	0.25169987387903325	5.894247691733653	-2.457694703243653	0.01581922551743678	0.029321679830913588	-4.175162526838868
KANSL1	-0.15103636024633893	0.25169987387903325	10.028734632396336	-2.4574379372211954	0.015829836749332814	0.029338720273528344	-4.175757563155099
FAM32A	-0.11780233342350677	0.25169987387903325	10.37945585994444	-2.4571431117795877	0.015842028686133554	0.029358687050166723	-4.17644073202921
AC061975.1	-0.13393733827608667	0.25169987387903325	6.9638562918351425	-2.457084944309926	0.01584443508024931	0.02936051715909367	-4.176575509061422
PTH2R	0.3232091953766374	0.25169987387903325	3.9948645372376146	2.456858008618908	0.015853826555861168	0.029375289480697987	-4.177101303988836
GTSF1L	-0.13793621354884422	0.25169987387903325	6.780970633204215	-2.456641587813473	0.015862787517996423	0.02938926153728176	-4.17760269688976
NRN1	0.7691568112940335	0.25169987387903325	6.582024446549778	2.4565426585305175	0.015866885218714932	0.029394221650032953	-4.177831878386428
BNIP3L	0.2884651389623425	0.25169987387903325	10.231579351362416	2.456376575335481	0.015873766594984438	0.029404337315371315	-4.178216611711184
PFN2	-0.4910193034263841	0.25169987387903325	9.444996307805152	-2.455815329403621	0.01589704060571044	0.02944481393250682	-4.1795165742693845
SH3GL1P1	-0.09274110412042758	0.25169987387903325	3.642883568139955	-2.4551754920848885	0.015923610867392374	0.029491388139170356	-4.1809982525622775
ARSF	-0.12673027717484597	0.25169987387903325	6.423854916148229	-2.4544343585415547	0.015954437203766783	0.029545835784638094	-4.182714079681537
TOMM70	0.14986275699125606	0.25169987387903325	10.595024684435064	2.4541422114756366	0.01596660326384602	0.029565720030314605	-4.183390315674886
ARHGEF15	-0.10941244972292452	0.25169987387903325	7.1241004785932915	-2.453853510327989	0.015978633964129966	0.02958428671121364	-4.184058505891116
CBLN1	-0.11950348768897978	0.25169987387903325	5.686492269116461	-2.453832991632647	0.015979489323502388	0.02958428671121364	-4.184105993172317
AL079338.1	-0.12376578032772079	0.25169987387903325	4.012792383556257	-2.4537357922633047	0.015983541812959256	0.02958914213057487	-4.184330941027788
SRCIN1	-0.11925997855357906	0.25169987387903325	6.827452894051161	-2.452870754476279	0.016019647904123118	0.029653329821989413	-4.186332547360932
MYOD1	-0.1123787462894752	0.25169987387903325	6.708027840395784	-2.452628599180418	0.016029768345184985	0.029669409335144264	-4.186892758117422
EIF4E2	0.16079676713280477	0.25169987387903325	10.119684035899159	2.4524846122276207	0.016035788725542125	0.02967789787117818	-4.187225839664668
COASY	0.13135092821969607	0.25169987387903325	9.812746226528533	2.4518082251815736	0.01606409684600475	0.02972762976519194	-4.188790279564548
DLL3	-0.09309665757533292	0.25169987387903325	6.356324313811601	-2.451697551862532	0.01606873298739347	0.029733550184041235	-4.189046223761162
PSG2	-0.12631719052470824	0.25169987387903325	5.388131358611961	-2.451162310458758	0.01609117129320007	0.029772407686891007	-4.1902838849643755
TEX33	-0.0898702104788951	0.25169987387903325	3.567464953169681	-2.4510493606421613	0.01609590993174807	0.029778512670331946	-4.190545033229801
OGDHL	-0.2429745997409274	0.25169987387903325	5.870650828822688	-2.4507028739647074	0.016110454032093966	0.029801413534068736	-4.191346069874479
DHRS7	-0.24563938695436072	0.25169987387903325	10.947713824475683	-2.4506858563158262	0.0161111686660043	0.029801413534068736	-4.1913854101228
YPEL4	-0.13643745643742644	0.25169987387903325	4.691634508492393	-2.4503044412936847	0.01612719312068562	0.029828388205787232	-4.1922670765495775
CERNA1	-0.09661886894515437	0.25169987387903325	3.4607516514057557	-2.450006364581955	0.016139726175241606	0.029848901040689477	-4.192956016917755
HLA-C	-0.13409749390626402	0.25169987387903325	13.776721939940872	-2.4499262919726994	0.016143094422463474	0.029852462277393806	-4.193141075022517
RASD1	-0.4455444727480611	0.25169987387903325	8.750534314346842	-2.4496618047944145	0.016154224513708883	0.02987037511055115	-4.193752301149329
STYXL1	0.19330336425120542	0.25169987387903325	9.118384537541875	2.449240443832768	0.01617197028805924	0.02990051654492583	-4.194725940560595
RPL7AP9	0.18495456940751698	0.25169987387903325	6.961042800886442	2.4489968106070297	0.016182238932917713	0.02991682928963336	-4.195288837052493
FLJ12825	-0.13925619440291115	0.25169987387903325	4.975410907998824	-2.4485333544247396	0.016201788741293986	0.029949388362938523	-4.1963594823015855
STK35	0.23345607579267202	0.25169987387903325	10.341145828249706	2.4485106972543385	0.016202745021171253	0.029949388362938523	-4.19641181880341
P2RX2	-0.11332406178954724	0.25169987387903325	7.125881433822292	-2.4484648419579806	0.016204680566984406	0.029950290726385165	-4.196517740074386
NPAS2	0.227128736283003	0.25169987387903325	8.335864580682616	2.448348774462522	0.016209580682827397	0.0299566717040053	-4.196785836897755
TAPBPL	-0.3030099784615281	0.25169987387903325	9.072524395516764	-2.4481790153747554	0.01621674992292126	0.029967244700393785	-4.197177932347897
RPTN	-0.13410322801065666	0.25169987387903325	3.8166628086898147	-2.4471746500551252	0.016259224082608024	0.030043050624288584	-4.199497242973493
KRBA1	-0.14142803530752968	0.25169987387903325	7.310531157615735	-2.446830295170583	0.016273809544570233	0.03006731615230284	-4.200292245024373
CLTC	-0.09160959292785797	0.25169987387903325	12.854405429466706	-2.4464469409147136	0.016290060599650092	0.030094654404835226	-4.201177168077666
CLPTM1	-0.15368584640930294	0.25169987387903325	9.997251789234882	-2.4461153272616976	0.016304129965546057	0.030117957630516383	-4.201942556388954
LPAR2	0.1430861493162805	0.25169987387903325	8.606014562757357	2.4457938877008907	0.016317778028239176	0.03014047850918087	-4.202684375084562
LINC00621	0.17534677139692434	0.25169987387903325	9.32636139836522	2.444721660028518	0.01636337772578228	0.03022200779004041	-4.205158243789486
CR1L	-0.10757461120978284	0.25169987387903325	4.669009443123307	-2.4442109412267263	0.016385137540496027	0.03025949586126589	-4.206336250718601
XAF1	0.41706058982243377	0.25169987387903325	8.536939627800427	2.4436666279218766	0.016408357120081356	0.030299672843641223	-4.207591507326717
FBRS	-0.10931275996157197	0.25169987387903325	8.27800336002525	-2.4430460868901207	0.01643486428201961	0.03034591296402532	-4.209022254941814
DLX1	-0.1239349669163099	0.25169987387903325	6.509819206988744	-2.4426499397041606	0.01645180616964851	0.030374484749155658	-4.209935462760827
RTL9	-0.144066287543966	0.25169987387903325	4.768101425486408	-2.442492087633755	0.0164585613154126	0.030384245632958592	-4.210299310775962
FAM193A	-0.13215105765447532	0.25169987387903325	8.30078947217051	-2.442404855037775	0.01646229542241423	0.03038842811561264	-4.210500372479933
PLEKHM1	-0.15942470856162494	0.25169987387903325	9.269952222710058	-2.4422433188650348	0.016469212189062915	0.030398484330414675	-4.210872679217552
NHLRC3	0.20628479382157572	0.25169987387903325	8.926562083716092	2.44210793644663	0.01647501108390201	0.030406475593933672	-4.211184690394891
GDAP1L1	-0.09625272567603549	0.25169987387903325	6.20691475148871	-2.4407960279282657	0.016531299094285554	0.030507640431468027	-4.214207412452037
RBBP6	0.11931461010856736	0.25169987387903325	9.279246263518752	2.4407450682890013	0.016533488998293627	0.03050833851863361	-4.2143247979255065
CAPZB	-0.11980908230058951	0.25169987387903325	11.474172930987748	-2.4407186115855346	0.016534626032304447	0.03050833851863361	-4.214385740062786
ZBED9	-0.40865405808579336	0.25169987387903325	5.057959202999201	-2.440625162988235	0.016538642746260563	0.03051302909668062	-4.214600991149624
DAZAP1	0.13055615222684658	0.25169987387903325	10.591637383006292	2.4404752191413484	0.01654508962278306	0.03052220197595167	-4.214946359202985
GRSF1	0.14492234846891705	0.25169987387903325	10.764154567098473	2.4402474255145536	0.016554887962911834	0.03053755541242063	-4.215471004172052
ULK1	0.1461089816013743	0.25169987387903325	7.917454781249132	2.4401057085509703	0.016560986404351167	0.03054608179563586	-4.21579737914796
IPO9-AS1	-0.14744408943811038	0.25169987387903325	5.843738723242282	-2.440045094900687	0.01656359537589514	0.03054657714733566	-4.215936967638605
PAN2	0.1884084765875862	0.25169987387903325	8.16234586421863	2.4400308788646483	0.016564207324711422	0.03054657714733566	-4.2159697056148415
RASGRP4	-0.12181648569837566	0.25169987387903325	6.784873968753105	-2.4398542245069463	0.016571813337490478	0.030557880359355773	-4.2163765072807315
MIR670HG	-0.11027675732646713	0.25169987387903325	6.749925916807058	-2.439754774388718	0.01657609662296062	0.030561246757294963	-4.216605510744143
QRICH1	0.10386637225923145	0.25169987387903325	9.265851340803591	2.4397432568935344	0.016576592741694228	0.030561246757294963	-4.2166320315121215
ALX3	-0.11449833852754665	0.25169987387903325	6.2560104053075	-2.439621632727328	0.016581832539143526	0.030568183584186812	-4.216912082756082
ADRA2C	0.14176563273041243	0.25169987387903325	6.769821108447027	2.4391726979641533	0.01660118628902495	0.030601135567325254	-4.21794569151232
SULT1C2	0.7489839279400297	0.25169987387903325	7.505924591763491	2.4387107342039065	0.016621122762058658	0.03063515572417207	-4.219009122952061
AL133279.3	-0.11238670348976676	0.25169987387903325	3.6992032800942622	-2.4385967922826786	0.016626043313847143	0.030641495751107847	-4.219271387751179
BCAR4	-0.11553821212741155	0.25169987387903325	4.488051056539934	-2.4385388012612794	0.01662854813981729	0.03064338290651342	-4.219404863925904
CLHC1	0.2706191033848029	0.25169987387903325	5.228315634093828	2.4379275693198177	0.016654969772738153	0.03068822442216001	-4.220811548063253
FBF1	0.13174396579208025	0.25169987387903325	7.919989012756923	2.437907236509276	0.016655849339463773	0.03068822442216001	-4.2208583364920695
CDK2AP2	-0.20333415665792742	0.25169987387903325	9.500260129491926	-2.4378730026266675	0.016657330339230718	0.03068822442216001	-4.220937112311112
LINC00667	-0.2824973091954046	0.25169987387903325	9.041595563616536	-2.436988316993913	0.01669564369480089	0.030756071839803688	-4.2229725307480095
PIPOX	0.26955437681662	0.25169987387903325	5.378561182528262	2.4361829518694518	0.016730590228613257	0.03081770550121899	-4.224824889112059
MYBPH	-0.10591445441814429	0.25169987387903325	6.31318735689722	-2.435854466988336	0.0167448626217909	0.030841139195965286	-4.225580257187323
TNNT3	-0.12145973140104971	0.25169987387903325	7.834400318531068	-2.4358215611873613	0.016746292949590003	0.030841139195965286	-4.225655920848213
TXNDC16	-0.29619154450860563	0.25169987387903325	8.72573973921452	-2.435536573592205	0.016758685163508036	0.030861214922886158	-4.226311184222729
TTC31	-0.11829677161589203	0.25169987387903325	8.711800250083511	-2.4352460589009413	0.01677132613244238	0.030881745120006243	-4.226979086417018
KRT72	-0.09276860878090876	0.25169987387903325	5.622258259804682	-2.4352045053536377	0.016773134918855608	0.03088232768715002	-4.227074613564712
OR7E12P	-0.15197400645501435	0.25169987387903325	7.641907075492617	-2.435138524643453	0.016776007353939235	0.030884868342977278	-4.227226293191432
TMEM254-AS1	-0.1046328344379237	0.25169987387903325	6.240126829415912	-2.434725425861586	0.016794001364359077	0.03091524510565629	-4.2281758622855214
SNORA37	-0.09324619397226819	0.25169987387903325	4.66678937724403	-2.4344681433357356	0.016805216931993952	0.030933139474626475	-4.228767192831553
FOSL2	-0.24267263685840312	0.25169987387903325	9.86076478723613	-2.4336318418665206	0.016841719499268867	0.03099691660255518	-4.230688943326575
CDH12	-0.0796261050317777	0.25169987387903325	3.2018174924912994	-2.433605706883486	0.016842861367570214	0.03099691660255518	-4.230748989953993
ATP13A2	0.2271902126224612	0.25169987387903325	8.114184880273768	2.4335023805780174	0.016847376492109233	0.03100246880846744	-4.230986382527053
DPEP2	-0.2658544931488471	0.25169987387903325	6.279263682212839	-2.433252658475627	0.01685829323728186	0.031019799213860354	-4.231560083348365
PIK3IP1	-0.21981919874865596	0.25169987387903325	8.955488989265781	-2.4332139818812415	0.016859984570892154	0.03102015299417368	-4.231648932657416
AC068831.3	-0.11176628122576915	0.25169987387903325	5.682091693081318	-2.4330826119997826	0.016865730526637077	0.03102796601953245	-4.231950711143272
NPBWR2	-0.1193387276475284	0.25169987387903325	4.04189631878526	-2.4325331601855877	0.016889781798800834	0.03106945104121128	-4.233212737937851
APCDD1L	-0.10722847090484322	0.25169987387903325	7.242875761743767	-2.432101734220539	0.01690868813132356	0.03110146520013142	-4.234203497206369
HHLA1	-0.15517669935063694	0.25169987387903325	7.145619826191391	-2.4317867629785233	0.016922502997383237	0.031124109370264982	-4.234926723298312
KLHDC8B	-0.2029014416100301	0.25169987387903325	7.52260794476628	-2.4307528335262316	0.016967922662007355	0.031204872346686653	-4.2373002165935745
CD38	-0.47575407918750656	0.25169987387903325	7.2726852251101155	-2.4305580634695905	0.01697649090546947	0.031217855354739157	-4.237747232148221
CYRIA	0.37145290024342614	0.25169987387903325	6.598304578418149	2.4295403137470686	0.017021326104480147	0.03129752097743093	-4.240082550114515
VCAM1	-0.5607467990497828	0.25169987387903325	8.274530712167103	-2.4286700628246076	0.017059747194031357	0.0313653797144461	-4.242078735583352
AC079171.1	-0.12891857489337522	0.25169987387903325	4.158968716724624	-2.4282154231065287	0.017079850011915036	0.03139955013295645	-4.2431213396825145
USP37	0.12669430427718265	0.25169987387903325	7.089999264698848	2.4280957538437176	0.017085144940752587	0.03140649411557194	-4.24339574304486
H1-10-AS1	-0.10822776998293016	0.25169987387903325	5.825906748865839	-2.4279926066094473	0.01708971000414923	0.031412095320293126	-4.243632251595191
SLC10A4	0.2095974226811399	0.25169987387903325	3.059011666141223	2.4276944071194158	0.017102913755608504	0.03143357263920479	-4.24431594994658
FBXO9	-0.14956524485091016	0.25169987387903325	10.315624196193113	-2.427052345674603	0.017131373985144416	0.03148308364783245	-4.245787788353461
ZNF578	-0.11029042299517222	0.25169987387903325	4.133380473764249	-2.4269921780272172	0.017134043158410436	0.03148519270730727	-4.245925696912419
EIF5	0.12962837940327354	0.25169987387903325	12.01068758224189	2.426787986275669	0.017143104331379645	0.03149904616668789	-4.2463936965803075
LINC00958	-0.14290219278044702	0.25169987387903325	5.528071187216814	-2.426425760731331	0.017159188890207074	0.03152580091494762	-4.247223818283144
AC073332.1	0.18711999340960173	0.25169987387903325	6.112245501928865	2.4262473394500095	0.017167116597928713	0.031537566029912895	-4.24763267084035
WWP1	-0.19017683976774435	0.25169987387903325	10.730177985711249	-2.4261149059200995	0.017173003064468367	0.03154472547935836	-4.247936125287037
SPIRE2	-0.1905084152767511	0.25169987387903325	8.28030552784302	-2.4260910729642546	0.017174062593652503	0.03154472547935836	-4.247990733898711
ZNF521	0.41604502308125024	0.25169987387903325	5.701160133972796	2.425902740581269	0.01718243723687317	0.0315573066248883	-4.24842224452576
MYH7B	0.180541736333085	0.25169987387903325	5.880073738551254	2.4258642374368056	0.01718414981797874	0.03155765106349255	-4.248510460005845
TREM2	-0.1837785937897074	0.25169987387903325	7.533115699043705	-2.425742227693701	0.017189577693432437	0.03156481774870862	-4.248789991313
ATP5ME	-0.13921885550365865	0.25169987387903325	12.148843266463388	-2.4255113369168306	0.017199853566484822	0.03158088463631503	-4.249318941397032
USP28	0.19757483648169405	0.25169987387903325	8.275389898381937	2.4249683500396313	0.017224040962943502	0.03162248954362433	-4.250562700824981
LHFPL3-AS1	-0.10839946221544894	0.25169987387903325	4.05826846198518	-2.4246534903006545	0.01723808029753065	0.03164545738083763	-4.25128380247836
MFSD5	-0.16281848616610262	0.25169987387903325	9.110581187599918	-2.424549449445203	0.017242721634140482	0.03165116994369458	-4.251522061971862
NME3	0.14980347362997115	0.25169987387903325	8.798111086169893	2.424232298469048	0.017256876837368935	0.031672345702621466	-4.2522483002022025
SYCP2L	0.11057055259937476	0.25169987387903325	3.646722139792734	2.4242224000572556	0.017257318793652783	0.031672345702621466	-4.252270965047311
NUP210P1	-0.1399770052533187	0.25169987387903325	5.627167287742847	-2.424179222461079	0.01725924675724985	0.03167307495102617	-4.252369829805463
GJA1	0.5194952185045594	0.25169987387903325	9.732663981449951	2.424114317404327	0.017262145255321357	0.03167558497546909	-4.252518441521687
NHLRC4	-0.12870695735551507	0.25169987387903325	7.782704172571027	-2.4240358592382316	0.017265649580576827	0.03167920613325734	-4.252698080820068
WFDC3	0.1681466905279434	0.25169987387903325	6.244650895335755	2.4237687875331564	0.017277583060878225	0.03169829118527823	-4.253309534828703
SLC8A1-AS1	-0.08840801189464909	0.25169987387903325	3.578359119541803	-2.4237069015520865	0.01728034934121532	0.03170055575512133	-4.253451212765465
BCL11B	0.28039661109209213	0.25169987387903325	8.752345518229642	2.423372867644385	0.017295287348050966	0.031725146803760186	-4.254215874281407
AC092155.1	-0.11422535848680804	0.25169987387903325	4.046841072905488	-2.423334630145172	0.017296998063993256	0.03172547251712573	-4.254303400619885
GRID2	-0.09806417942529766	0.25169987387903325	5.249167522534989	-2.4232351637737324	0.017301448818273963	0.03173082339772606	-4.254531075270677
PPA2	-0.2035765018675999	0.25169987387903325	10.839583462003029	-2.4230701998242883	0.017308832598011623	0.03174155201618704	-4.2549086531685045
ST8SIA1	-0.22928139639820033	0.25169987387903325	4.0020339546175085	-2.4225238470988573	0.01733330737781212	0.031783618038907065	-4.256159011358664
DNAJC22	-0.2954136264988252	0.25169987387903325	8.157950319364717	-2.422421949779568	0.017337875448162607	0.03178917744540394	-4.2563921814657775
LANCL2	-0.15418696040377	0.25169987387903325	8.567036692184478	-2.4218246065796962	0.01736467600499164	0.03183461400105616	-4.2577588990521935
SPAAR	-0.14499558015895353	0.25169987387903325	6.9050497834170885	-2.4218010539992236	0.017365733477210744	0.03183461400105616	-4.257812781123645
LINC00671	-0.13741007642621295	0.25169987387903325	6.8559653539961545	-2.421467076514518	0.017380734694756865	0.03185929161472264	-4.258576783511607
SERTAD2	-0.1739580555402469	0.25169987387903325	9.325044136488744	-2.4201400373895754	0.01744045525657371	0.03196592919612753	-4.261611582455618
TPGS2	0.23641288273606165	0.25169987387903325	9.478317255042457	2.419888051745593	0.01745181596163334	0.031983918846344765	-4.262187681427596
TSC22D1-AS1	-0.15900446904862875	0.25169987387903325	5.489697316108368	-2.4191512465764444	0.017485072453840563	0.03204203013525706	-4.263871889433824
KCNS1	-0.13376459229768756	0.25169987387903325	6.727415076661275	-2.419044860469216	0.017489878966072934	0.0320480001279507	-4.26411503214182
SCNN1D	-0.12988301971113803	0.25169987387903325	5.35345523950563	-2.4186206800231727	0.017509055094077224	0.032078887449628314	-4.26508439188013
RUSF1	0.14869547745079892	0.25169987387903325	8.874191373458293	2.418603417754147	0.017509835874138686	0.032078887449628314	-4.2651238373620455
FHOD3	0.4359848031394744	0.25169987387903325	5.695693008969308	2.4185438055647706	0.017512532398299637	0.03207900060955625	-4.265260053440086
MYLK	-0.46850152284789637	0.25169987387903325	10.329924736186154	-2.4185335108861206	0.01751299810980317	0.03207900060955625	-4.265283576865295
CCDC37-DT	-0.12911064726005517	0.25169987387903325	6.581823484873848	-2.418438440773223	0.017517299420599826	0.032084039379577996	-4.265500808680853
KIRREL3-AS2	-0.10043589386275631	0.25169987387903325	3.4883864126439197	-2.417852989308945	0.01754380807718802	0.032129747813191584	-4.266838378412249
CREB3L3	-0.4499684856153925	0.25169987387903325	4.762735966987598	-2.4177402898689904	0.017548915094126795	0.032133977986493534	-4.26709582788218
MIR17HG	0.0822680700232108	0.25169987387903325	3.060754303595855	2.417733481475758	0.017549223661400642	0.032133977986493534	-4.267111380568388
MYH9	-0.1501958683274598	0.25169987387903325	10.929896974765411	-2.4176001631584785	0.01755526683467939	0.03214219931074329	-4.267415917173846
MUSTN1	-0.1890170843559833	0.25169987387903325	6.16703744705454	-2.417380922690191	0.01756520879520073	0.03215472112876391	-4.26791669198119
C1QBP	0.26352532082571045	0.25169987387903325	11.025251454684135	2.4173808139755373	0.017565213726359025	0.03215472112876391	-4.267916940290192
KCNC4	0.155934142584087	0.25169987387903325	6.495837816734954	2.417272582896507	0.01757012356199952	0.032160863942366745	-4.268164139899488
AL162425.1	-0.09988342960087238	0.25169987387903325	4.315104163337304	-2.4171097685851533	0.017577511834460168	0.03217154187073096	-4.268535989136151
AL157395.1	-0.13350777923371027	0.25169987387903325	5.880102455712383	-2.4162812765974744	0.017615150454248083	0.032237579229659113	-4.2704278277202015
RSU1P2	-0.09878947498714119	0.25169987387903325	3.4941219797439045	-2.415933597988726	0.017630966958173462	0.032263671671868006	-4.271221571823217
EXOC5	0.14466521573615942	0.25169987387903325	9.910856984535165	2.4156429122517213	0.017644200463190155	0.03228503317577097	-4.271885124879046
ATP13A5	-0.1367438043791358	0.25169987387903325	5.846598083447629	-2.4153631180888366	0.017656946481572632	0.03230549898701878	-4.272523749040445
PTGFRN	-0.1454121697975186	0.25169987387903325	9.934087327089584	-2.4149288387025	0.017676746311895666	0.03233886583255742	-4.273514853157549
AL353150.1	0.1360965314039806	0.25169987387903325	7.285353585295827	2.4148166063045085	0.017681866467773796	0.0323453733042471	-4.273770962227035
MAGEA1	0.12858754608731093	0.25169987387903325	5.014469487574025	2.41461832679357	0.017690915407816876	0.03235906590064126	-4.274223401111188
ICE2	0.18283018427823716	0.25169987387903325	7.833401683666476	2.413940624318977	0.017721875054638285	0.03241283016666343	-4.275769551214728
SPIN2A	0.23686710009551692	0.25169987387903325	7.854514680236806	2.413742040246645	0.01773095615358839	0.03242657319365484	-4.276222540004554
SEPTIN9	0.13946626615067714	0.25169987387903325	11.863704961049567	2.4134769070507525	0.017743086951963683	0.03244589062362889	-4.276827282298052
FSHB	-0.11716048445294458	0.25169987387903325	5.744578265493361	-2.413336059766336	0.017749534227320948	0.03245481238543362	-4.277148517023833
LINC01270	0.14222299678642436	0.25169987387903325	4.495017144544851	2.413250993480432	0.017753429141300115	0.0324590660205799	-4.2773425223018915
GJB4	-0.18309500775441379	0.25169987387903325	6.544606991167461	-2.412770045624634	0.017775464526722927	0.03249648267969587	-4.278439276050586
PPP4R1	0.2395222947264486	0.25169987387903325	9.816390687424429	2.411503766422525	0.017833597603229768	0.03259987943494996	-4.281325977319217
AC105285.1	-0.13992709206345078	0.25169987387903325	3.5124798358117437	-2.411100308006744	0.017852155325449922	0.03263092042659971	-4.282245449260657
RNF144B	0.31950423146785223	0.25169987387903325	7.562025555810461	2.411040057618367	0.017854928114238954	0.03263310611799564	-4.282382746782602
CYBC1	0.15747911353812505	0.25169987387903325	8.31999730669645	2.4105116447757937	0.017879262681103906	0.0326746959869366	-4.283586754915499
RNF157	-0.48959107459727846	0.25169987387903325	7.726242047102907	-2.4102334063558297	0.017892088030146778	0.03269524705120339	-4.284220637798615
CCDC82	0.19713259081608392	0.25169987387903325	8.302874970147656	2.410168154844636	0.017895096971781932	0.03269785798119943	-4.284369284469862
PDE10A	-0.10894914685102108	0.25169987387903325	4.796578064299921	-2.4095996406265536	0.017921331919992275	0.032742903180328464	-4.285664242057418
TTC5	-0.14283110235648877	0.25169987387903325	8.057494978070263	-2.4092817232083394	0.01793601761949907	0.03276580595675458	-4.2863882745070345
LINC00661	-0.11175687401890055	0.25169987387903325	5.228776694204643	-2.4092597235206847	0.01793703425690407	0.03276580595675458	-4.286438373982823
ZBTB26	0.22451886179646507	0.25169987387903325	7.323190753965792	2.408429138811782	0.01797545431857443	0.032833089965068465	-4.288329553528458
SCCPDH	0.1965333860071503	0.25169987387903325	9.298095781366646	2.408369059609625	0.01797823621923904	0.032835272911272154	-4.288466327074438
TM7SF3	0.20827403331958827	0.25169987387903325	9.97695689098716	2.4074807271272913	0.01801941420750583	0.03290757551812886	-4.29048831238708
NFKBID	0.22053172803382726	0.25169987387903325	7.322830162618458	2.406687978488086	0.01805623232743217	0.032971903949131125	-4.292292177656375
ARHGAP30	-0.2828456831356547	0.25169987387903325	8.069373065838716	-2.406626288038005	0.018059100260921376	0.032974231156732196	-4.292432529612797
ADAMTS1	0.5881247791730866	0.25169987387903325	7.4945273945101	2.406425084591945	0.018068456845128623	0.03298840457881124	-4.292890265541898
ZBED1	-0.19641990768248974	0.25169987387903325	10.249945885487874	-2.4063673098595495	0.018071144346395725	0.0329904005258021	-4.293021696265049
NKAIN1	-0.11259889240630017	0.25169987387903325	6.140067282716746	-2.406230898081178	0.018077491210453784	0.03299683653075559	-4.293332005966537
LINC01310	-0.1091642008202296	0.25169987387903325	6.190449476948195	-2.406222995124798	0.01807785897400938	0.03299683653075559	-4.293349983146596
LRRC61	0.12178223563277069	0.25169987387903325	7.678928322602781	2.4060066907359894	0.018087927269529864	0.033010483605542824	-4.293841999399685
RBFADN	0.08471903315783447	0.25169987387903325	5.869244123320844	2.40599382587843	0.018088526245747357	0.033010483605542824	-4.293871261186227
CNN2P10	-0.1341621620896296	0.25169987387903325	7.442002336918615	-2.405755177633194	0.018099640694603337	0.0330278540470394	-4.294414053959914
IFNGR2	-0.17901954236689477	0.25169987387903325	11.36160397284784	-2.4055194812180813	0.01811062363314158	0.03304498146905905	-4.294950086288347
AP002008.3	0.0991217688478625	0.25169987387903325	3.6222862665144926	2.4047915899909955	0.018144579218723214	0.033104018495242415	-4.296605199392719
ELK1	0.10204918837698962	0.25169987387903325	8.838246929319387	2.404516427212789	0.018157430104049146	0.03312349596347897	-4.297230762168997
TBC1D23	-0.1658093335662656	0.25169987387903325	9.509888339696431	-2.404494459744047	0.018158456396351687	0.03312349596347897	-4.297280700903615
ZNF335	0.10281103339534248	0.25169987387903325	8.258027096465865	2.4043197904296734	0.018166618562152577	0.03313546389657323	-4.297677763016648
WASHC4	0.1586588701606484	0.25169987387903325	10.12255741684058	2.4042220192551964	0.018171188760412908	0.03314087863733688	-4.297900007472761
FAM238C	-0.10412216003685781	0.25169987387903325	6.696782472972603	-2.403158102803962	0.018220986444812227	0.03322877170199166	-4.30031788864857
ZDHHC3	-0.15864988252264567	0.25169987387903325	9.830836000878682	-2.4031162408753484	0.018222948314663957	0.033229420997122075	-4.3004130057099905
SCPEP1	-0.3394694379561951	0.25169987387903325	8.114899672783507	-2.4028831736674605	0.018233874504063313	0.033246415112572224	-4.300942545284706
CYLC1	-0.11772574691397786	0.25169987387903325	5.851203094586311	-2.402313257114897	0.018260616740882387	0.03329224160520522	-4.302237231196544
ARHGEF33	-0.09408138467786342	0.25169987387903325	3.743380088064147	-2.4020380183144927	0.018273544280242783	0.03331287567536463	-4.302862397167178
TSIX	-0.35211816777132565	0.25169987387903325	5.515346439271507	-2.4018726418384353	0.01828131567126503	0.03332410722211832	-4.30323799598999
ADORA1	-0.11277394998115664	0.25169987387903325	7.274284120388789	-2.4017515412567083	0.018287008308609243	0.03332976118462352	-4.303513022045311
LINC01214	-0.12587000340395527	0.25169987387903325	4.491401056982014	-2.4017381319849087	0.018287638742097108	0.03332976118462352	-4.303543474482884
KCNG4	-0.13660693825508918	0.25169987387903325	4.49808603162936	-2.401674967675011	0.018290608656002533	0.03333223821388467	-4.303686918522614
ZNF595	-0.2068260234406507	0.25169987387903325	6.225125889707271	-2.4015498918095957	0.018296490846589675	0.03334002158228955	-4.3039709518055
KRTAP9-2	-0.1534445802629918	0.25169987387903325	4.734614113257054	-2.40142769038106	0.018302239480312427	0.03334609112670771	-4.304248444943669
UCP2	-0.3643324368760936	0.25169987387903325	10.209313242914138	-2.401410577156935	0.01830304465360973	0.03334609112670771	-4.3042873043959755
MILR1	-0.15295307323490537	0.25169987387903325	5.756726106842371	-2.401165199849605	0.018314593065120895	0.03336419352905596	-4.304844462260023
SPATA4	-0.1420007693155343	0.25169987387903325	6.269638369574069	-2.400830417044279	0.018330359700543218	0.033389976521420846	-4.305604544635106
OR8G2P	-0.09876032708446036	0.25169987387903325	4.112389466924189	-2.4006549415734684	0.018338628559517206	0.03340209847567023	-4.30600290228607
ZNF559	-0.29681276164347015	0.25169987387903325	7.19047354237018	-2.400366200955565	0.018352241986687886	0.03342395207098508	-4.306658334119419
PPP1R2	0.2315499556146694	0.25169987387903325	9.517202001690512	2.4001606203958827	0.018361940093672147	0.03343867168514984	-4.3071249528685325
SPTBN1	-0.13064479148823338	0.25169987387903325	12.55066707275079	-2.398999916210538	0.018416780993518924	0.033535590381809845	-4.309758811523346
PXDC1	0.3350399436699192	0.25169987387903325	8.13835272620854	2.3985157229781646	0.018439701154829725	0.03357437184310528	-4.310857205343336
MRPL15	0.15313523203266222	0.25169987387903325	10.830037163594293	2.3984355905905295	0.01844349681148797	0.03357832830548307	-4.311038967013451
RPL10P10	0.13123095136472163	0.25169987387903325	5.0173503058048965	2.397866650901024	0.01847046594493918	0.03362447011512505	-4.31232931996653
OASL	-0.4474468681614425	0.25169987387903325	8.141183871027492	-2.3976099226146106	0.01848264697136428	0.03364368523737166	-4.312911490120097
ZNF317	0.11267182702332157	0.25169987387903325	8.865826798406143	2.397314110884498	0.018496691252320306	0.03366628833532097	-4.313582219578093
SERTAD4	-0.366542871168952	0.25169987387903325	6.785228426213425	-2.3972741666060124	0.018498588417511074	0.033666780133997945	-4.3136727844324785
C15orf65	-0.39185595006569773	0.25169987387903325	7.29282796833431	-2.3971287114534765	0.018505498314745267	0.033676394039840275	-4.314002560686383
FOXE1	-0.10924501721763225	0.25169987387903325	4.609404281155676	-2.397081911335488	0.018507722058443594	0.033677479120240356	-4.314108662260366
AC010359.2	-0.12586189267880066	0.25169987387903325	4.690390514548254	-2.3963310171505676	0.0185434338771207	0.03373949505137243	-4.315810780590487
HCFC2	-0.1985690695806115	0.25169987387903325	6.730564869342174	-2.3962076640574344	0.01854930628896985	0.03374721250550845	-4.31609035089345
EDNRB	-0.43402049142466836	0.25169987387903325	8.895243096818087	-2.395825034181858	0.018567532486948132	0.03377740217603672	-4.316957471166125
SLC35F5	-0.2508061308181908	0.25169987387903325	10.589343267751863	-2.395123888902571	0.018600972175390793	0.03383525995300296	-4.3185460971010325
ELAVL3	-0.1290587467047848	0.25169987387903325	7.433278918940613	-2.3950845376716483	0.018602850537506727	0.033835702397172075	-4.318635245308623
RAB40B	-0.27441730528596153	0.25169987387903325	9.470379709621454	-2.3949115269356303	0.018611110902658264	0.0338477516179212	-4.319027176951109
HLF	-0.284189072894927	0.25169987387903325	5.407868210156719	-2.394855149633583	0.018613803330662353	0.03384967328600018	-4.319154886442982
SCUBE1	-0.11619997200019494	0.25169987387903325	6.6404907649452	-2.3942193121546165	0.018644193197940598	0.03390195868585104	-4.320595042393262
AQP3	0.6089972685012874	0.25169987387903325	9.225440331113173	2.3941788996680775	0.01864612620352954	0.033902494467062366	-4.320686564235809
MYO1F	0.3478206547837335	0.25169987387903325	8.198340452194648	2.3935307822520038	0.01867715123198085	0.03395592079101913	-4.322154164093217
FRMPD2	-0.12746612333097485	0.25169987387903325	3.7501633623312736	-2.393191327947839	0.01869341902786089	0.03398251075670082	-4.322922685695358
NCR1	-0.13193381208392907	0.25169987387903325	6.967295647749402	-2.3928247772110613	0.018710999517388957	0.03401148216912594	-4.32375244516564
LINC00911	-0.10749409513648622	0.25169987387903325	4.319291811280885	-2.391743362170772	0.018762951957552575	0.034102921814460736	-4.326199785292683
TMEM169	-0.1372430543532026	0.25169987387903325	5.244515358299799	-2.391602516792116	0.018769727761051277	0.03411224104685	-4.326518459131533
GORAB	-0.21755509625040048	0.25169987387903325	8.51196621516338	-2.391466065215382	0.01877629426092829	0.034121178285886455	-4.32682717581822
MIS18BP1	0.24270982395026497	0.25169987387903325	7.824024191842713	2.3913947393322275	0.018779727510095344	0.03412442056255734	-4.32698854181325
NR6A1	-0.13456630564398342	0.25169987387903325	7.866024523357139	-2.390964947233409	0.01880042723085214	0.03415903421617555	-4.327960803223131
SPACA9	0.1735549316847198	0.25169987387903325	5.81477892023627	2.390771140578121	0.018809768011375287	0.03417056521819869	-4.328399175644112
HEMGN	-0.12909883353328588	0.25169987387903325	4.198550401854663	-2.3907647460037227	0.01881007627702611	0.03417056521819869	-4.328413639034256
S100A13	0.22060016134404314	0.25169987387903325	9.596755111950609	2.3906495717848317	0.01881562929256843	0.03417765247113049	-4.328674136778478
PRG2	0.143121457875659	0.25169987387903325	5.601289171845254	2.3905786493165273	0.018819049476687742	0.03418086463803208	-4.328834541661221
MFSD6L	-0.1329268234300205	0.25169987387903325	6.455016485318461	-2.390370580199533	0.018829086645689455	0.03419609355443671	-4.329305105937262
LINC01016	-0.15645305113353114	0.25169987387903325	7.94721378084614	-2.390255700158834	0.018834630449913414	0.03420297222738729	-4.329564900444261
AC010735.1	-0.1381715181511911	0.25169987387903325	4.189025699729129	-2.390223596621591	0.018836179940236095	0.03420297222738729	-4.329637498745847
NKX6-3	-0.1190218897206412	0.25169987387903325	7.400061400982501	-2.3897771795823837	0.01885773818299195	0.03423911347026871	-4.3306469279987585
MDH1B	-0.1423556276276594	0.25169987387903325	4.88459032828684	-2.3896581004688295	0.01886349242003735	0.0342465562947739	-4.330916159127265
CIDECP1	-0.11936870157785417	0.25169987387903325	5.196627053694191	-2.3893962896997594	0.018876149337776336	0.0342665284890434	-4.331508056717139
CDK5RAP3	0.14624160554501842	0.25169987387903325	10.389824473515194	2.389292157871983	0.018881185559331735	0.034272629327719115	-4.331743460339674
REV3L	-0.21258893713196514	0.25169987387903325	8.703359602630483	-2.389258315883221	0.018882822547012304	0.034272629327719115	-4.331819962629794
CEP152	0.2002441763900391	0.25169987387903325	7.560176796884435	2.3891125678788288	0.018889874037418274	0.03428230685386023	-4.332149425698299
MAGT1	0.16253936294905458	0.25169987387903325	10.901592647545712	2.3890796310621374	0.018891467890328528	0.03428230685386023	-4.332223876843025
RWDD1	0.14651469965275155	0.25169987387903325	10.450410535215964	2.3889713475394214	0.01889670870486329	0.03428881034985409	-4.332468637031612
NSA2	0.18422690122694974	0.25169987387903325	11.621309221205102	2.3889133186730156	0.018899517775740855	0.03429090059915874	-4.332599799360216
FUNDC2	0.17475749378253624	0.25169987387903325	10.60375798258816	2.3887828271733307	0.018905835984962753	0.03429935683296811	-4.332894738287429
ATG2A	0.17332923525754218	0.25169987387903325	8.578967047271808	2.388630914072771	0.018913193761110687	0.03430969742251805	-4.333238076699303
NECTIN3-AS1	-0.11954823336228859	0.25169987387903325	4.9587868492347065	-2.3884409653706955	0.018922397337249604	0.034323384300465117	-4.333667352103273
PLA2G1B	-0.0940845286473655	0.25169987387903325	4.997177093848592	-2.388287419452549	0.018929839999054492	0.034333874932109265	-4.334014336804
ASH1L	-0.1888520686484494	0.25169987387903325	9.874780072429372	-2.387936590228533	0.01894685511793358	0.03436172418539874	-4.334807070366821
C21orf91-OT1	-0.10446222348820466	0.25169987387903325	5.803160009143239	-2.3875686121838133	0.018964716548917356	0.03439110328163587	-4.335638442697605
RCAN3	-0.22046345177675875	0.25169987387903325	9.17434547885364	-2.3868877047717323	0.01899780683577144	0.03444809120685405	-4.337176517028896
MPO	0.10010080766355767	0.25169987387903325	5.629672909326337	2.386723712715503	0.01900578407316465	0.03445953647822624	-4.3375468940843644
MRPL1	0.19232453993019227	0.25169987387903325	9.846596033989712	2.386544465374412	0.019014506793006043	0.034472331265785354	-4.337951699539527
OR5E1P	-0.10012227648618799	0.25169987387903325	3.8867960604718754	-2.386346927471273	0.019024123706090853	0.03448674479633272	-4.338397780555767
AL133372.2	0.10053643973584814	0.25169987387903325	3.667162394225285	2.3861381485750264	0.01903429257072352	0.03450132259106391	-4.338869210523738
CPEB4	-0.27721162532365895	0.25169987387903325	8.841432938912481	-2.386113366661589	0.019035499928583416	0.03450132259106391	-4.338925166518272
RAMP2	0.17099984974533733	0.25169987387903325	7.1083655291449785	2.385812611556837	0.019050157934979356	0.03452486583889717	-4.339604211552114
PPP1R3F	-0.10196376549367248	0.25169987387903325	6.847227283067558	-2.3855542396604363	0.019062758301648046	0.03454467620071836	-4.34018750327653
SACS-AS1	0.07914631077322198	0.25169987387903325	3.5768516270037165	2.3852279331052686	0.019078682306726897	0.03457050551428194	-4.340924082131767
SV2B	-0.11837806003530815	0.25169987387903325	6.081451764406998	-2.3851651800175757	0.019081746058827082	0.03457302961170727	-4.3410657258139445
MAP3K13	-0.15477470118965364	0.25169987387903325	10.380721096598682	-2.384054239607836	0.01913605715620849	0.03466839701745949	-4.343572748739144
NMNAT2	0.18221171858020746	0.25169987387903325	5.395879470679903	2.383975187743255	0.019139927031281	0.034672372411651727	-4.343751103107728
SLC26A6	0.2107978309241414	0.25169987387903325	6.694979332644502	2.383460769027556	0.019165126672753115	0.03471498303915268	-4.344911590833081
ZNF861P	-0.1157837889105755	0.25169987387903325	6.920691015467445	-2.382988859212937	0.01918826985540779	0.03475386154205281	-4.345975986923831
AL358781.2	-0.15132105138716412	0.25169987387903325	7.469042025190504	-2.3825479584204987	0.019209914730602035	0.034790019737471374	-4.346970273373424
LINC00313	-0.11498634838520516	0.25169987387903325	5.076067856910597	-2.3823770687963353	0.01921830994010902	0.03480217796365415	-4.347355607066138
PCED1B-AS1	-0.1265741044077897	0.25169987387903325	3.7418343429436653	-2.3820919823429385	0.019232322491914734	0.03482450554123132	-4.347998385183376
CNRIP1	-0.3691054066639685	0.25169987387903325	7.754548005877757	-2.381981756277542	0.019237742748284506	0.03483127226268714	-4.348246891201348
CDRT15	-0.11444849047794481	0.25169987387903325	6.356073028984337	-2.3816390296097034	0.019254604655924087	0.034858751893704035	-4.34901950765321
ZNF557	0.20803746437723003	0.25169987387903325	6.497005624394873	2.3813780875066968	0.019267451619770715	0.03487895865347874	-4.34960768932897
TPI1	0.12226126431031936	0.25169987387903325	12.751384912566577	2.3811476496216826	0.01927880309727856	0.03489645490657673	-4.35012706493605
NSUN3	-0.15484775619285074	0.25169987387903325	8.23310816014444	-2.3810503424675864	0.019283598275933095	0.034902081616713335	-4.350346368647202
PLPPR2	0.10712394906854872	0.25169987387903325	6.964699622950297	2.380922584684791	0.019289895632636292	0.034910425951210675	-4.350634287700487
TM7SF2	0.25296966782413666	0.25169987387903325	7.841687639933278	2.3806188529637264	0.019304874317997104	0.0349344787286676	-4.35131873237952
KCNK16	-0.11184231961995916	0.25169987387903325	7.217787520669888	-2.3803696541736805	0.019317171395263035	0.03495180701116655	-4.351880232016696
AHSP	-0.10581294630439864	0.25169987387903325	6.707418339646681	-2.380356350178183	0.01931782809581558	0.03495180701116655	-4.351910207378948
NME8	-0.12057438018532096	0.25169987387903325	4.254743316994879	-2.3799939323909287	0.01933572508185907	0.034981129491074466	-4.352726717381648
FAM209A	0.16312699042285983	0.25169987387903325	3.4033768346104947	2.3793018442050813	0.019369942817859528	0.0350399708654574	-4.354285653271358
NUCB1	-0.1850238872821297	0.25169987387903325	10.276531564798942	-2.3790848008758414	0.019380684788710096	0.03505441434077621	-4.354774462956608
CKAP4	0.2808840422029615	0.25169987387903325	10.774081548819279	2.3790720675654944	0.019381315153569837	0.03505441434077621	-4.354803138794386
AL109946.1	-0.11698986792395383	0.25169987387903325	4.081067641332562	-2.378664545368796	0.01940149923006803	0.03508556699452507	-4.355720820541252
PRKAB2	-0.20654193134823018	0.25169987387903325	8.6313486099179	-2.3786558466161227	0.01940193027199296	0.03508556699452507	-4.355740407371734
MYH2	-0.11687890593227923	0.25169987387903325	3.7354062620899557	-2.378230451406679	0.01942301989667455	0.035120635330468934	-4.356698184990925
MAP3K15	-0.12703809942735855	0.25169987387903325	5.005817010947892	-2.377502833202599	0.019459139868474865	0.035182872983691604	-4.35833606626314
NFIA	-0.21801498612950176	0.25169987387903325	10.014235883918765	-2.3773541434720364	0.019466528364720122	0.03519315668802669	-4.358670714824617
TK2	0.17568062174941712	0.25169987387903325	8.013401630427534	2.377006252061505	0.019483825060924297	0.03522134987208059	-4.359453624255369
ST6GAL2	-0.7142248407134097	0.25169987387903325	4.343510406489264	-2.376962000567853	0.01948602616373928	0.0352222518698687	-4.359553202399491
GIMAP4	-0.3790152280843557	0.25169987387903325	8.15119983000583	-2.3749478944341735	0.019586443255190468	0.035400669951930856	-4.364083762165594
KIDINS220	-0.13820580784138414	0.25169987387903325	9.325357077162659	-2.3748013445473504	0.019593767670184378	0.03541081523136466	-4.364413280854066
LINC01013	-0.136432384653288	0.25169987387903325	5.614805827693648	-2.3743576431582794	0.019615958238943895	0.035447823232771465	-4.3654108374397405
CREG2	0.16341850379692024	0.25169987387903325	3.733266095091869	2.374017788669468	0.019632970255923348	0.03547546747343886	-4.3661748073994
TRIP12	0.10728008324358917	0.25169987387903325	10.329653420991264	2.3737020952305943	0.01964878457670902	0.035500942918522634	-4.366884378154175
CYP2U1	-0.1853713638822434	0.25169987387903325	7.21680853528316	-2.3735426530272434	0.01965677595642922	0.035512280850915824	-4.3672427178597735
IGSF5	-0.16868661362459392	0.25169987387903325	4.5653856110257385	-2.3732712809312866	0.019670383989976677	0.035531034061416514	-4.367852566297317
IQCF6	-0.11862225684569783	0.25169987387903325	5.304936049139431	-2.373267166880065	0.019670590354592742	0.035531034061416514	-4.367861811237179
DNAH12	0.13075058165407993	0.25169987387903325	3.99895313252779	2.37312586833727	0.019677679186379603	0.035540736266365815	-4.368179323344794
OTUD3	0.20423874836877953	0.25169987387903325	7.555285379054868	2.3728594792677544	0.01969104987256062	0.03556178172568484	-4.368777880955356
AC025442.1	-0.11025679357789908	0.25169987387903325	6.4346832309663995	-2.3726399723724003	0.01970207349089176	0.03557858510751577	-4.3692710528595935
FGFBP3	0.23555856515305162	0.25169987387903325	5.27864710359805	2.372542559242039	0.019706967324289972	0.03558431717639898	-4.36948990054657
AP1S2	0.2605906877516091	0.25169987387903325	8.756867230584158	2.371108212180065	0.019779150903806754	0.0357115408474368	-4.372711373348553
OR10D1P	-0.14877726543868164	0.25169987387903325	6.258494777772289	-2.3703507730547417	0.019817363620296492	0.035776683443923964	-4.374411847750167
PLIN5	0.10192179315888428	0.25169987387903325	7.0830515089647115	2.37032453386285	0.019818688557372077	0.035776683443923964	-4.374470746923796
RRN3	0.1953109458192408	0.25169987387903325	8.931151398929003	2.3699397580752315	0.019838126677717036	0.03580864927965795	-4.375334387643031
AL008718.2	-0.11979083591804507	0.25169987387903325	5.341799754094468	-2.3684432193553873	0.019913889785582835	0.03594226963219063	-4.378692231803879
CMTM5	-0.1231186381385454	0.25169987387903325	6.220542040723391	-2.3678797234562574	0.01994248352068098	0.03599073883598915	-4.379956083003913
CST7	0.34299727177419026	0.25169987387903325	7.714890699711464	2.3675972536115917	0.01995683071692168	0.036012468969551514	-4.380589527414902
MIR6743	0.09350689016626212	0.25169987387903325	10.060638374349733	2.367574145276803	0.019958004839453765	0.036012468969551514	-4.380641345364527
PTCH2	-0.09291025098954808	0.25169987387903325	6.046743045200527	-2.3670113075273767	0.019986621258651034	0.03606096030214193	-4.38190330989067
FAM171A2	-0.1052388645843596	0.25169987387903325	5.968819995274951	-2.36660730779601	0.0200071842874701	0.036094914076775834	-4.382808972368483
ZNF791	-0.1450121147194583	0.25169987387903325	9.380825471829725	-2.366414558638491	0.02001700156284039	0.03610947723300986	-4.383241017628746
ADRA2B	-0.11642487960489678	0.25169987387903325	6.982838495474425	-2.366010705643033	0.02003758482399442	0.036143457353810714	-4.384146148811499
PHC1	0.16405422379170087	0.25169987387903325	7.503940502365672	2.365839055701742	0.020046339025421557	0.03615609635257111	-4.38453081591693
ZNF652	-0.12959837319099243	0.25169987387903325	9.139861181453238	-2.365331269809365	0.020072256126662094	0.036199685901082336	-4.385668618004585
EMC3	-0.1434541064205952	0.25169987387903325	10.309378513939606	-2.365158776234198	0.020081066858274297	0.03621021204159359	-4.386055077200702
MTX3	-0.17118045793728598	0.25169987387903325	7.94962144706451	-2.3651484877182236	0.020081592489698354	0.03621021204159359	-4.386078127075942
SLC25A28	0.12635021853060202	0.25169987387903325	8.940044243726582	2.365009570091647	0.02008869086617763	0.03621869980986375	-4.386389342455457
TTTY11	-0.16472425308336458	0.25169987387903325	6.66940366250819	-2.364987863155369	0.020089800242478913	0.03621869980986375	-4.386437970762497
AL391834.1	0.14283614149991752	0.25169987387903325	3.6567351062345894	2.364694671853869	0.020104789691934674	0.036242565824131386	-4.387094744928383
PPP6R1	0.12583329912409802	0.25169987387903325	8.925749666078142	2.3645369927250686	0.020112855161079676	0.036253947025106426	-4.387447930114166
LINC01260	-0.12335276106551518	0.25169987387903325	6.391394571673784	-2.3634396068348376	0.020169067219571034	0.03635210416989665	-4.389905384237173
LINC00476	-0.2160787522619474	0.25169987387903325	5.885688490345327	-2.363357221334489	0.02017329291713311	0.036356553765392395	-4.390089835109928
FLRT2	0.3906605829443306	0.25169987387903325	6.868776363357477	2.362388126363233	0.020223058457333794	0.036443067896682765	-4.392259089971459
CYSRT1	0.12863356794661307	0.25169987387903325	6.941038059235796	2.3622520427087776	0.020230055413199763	0.036449579739395145	-4.392563641028909
MADD	-0.0847090312075025	0.25169987387903325	8.643958270117864	-2.362231290165114	0.020231122626552217	0.036449579739395145	-4.392610083219617
TEKT5	-0.09751025507594502	0.25169987387903325	6.711217950086889	-2.3622150785068015	0.020231956356579164	0.036449579739395145	-4.392646363095192
ANXA10	0.7597060189292169	0.25169987387903325	5.923072935812859	2.3621186788079784	0.02023691461069579	0.03645533856003552	-4.392862090263387
TMEM18	0.16426706532878477	0.25169987387903325	9.173060087643735	2.3619606842805188	0.020245043283141147	0.036466807160344686	-4.39321563995823
GCNT1	-0.3117933462113065	0.25169987387903325	8.167097203339626	-2.3616227139356085	0.020262441263534738	0.036494968845532626	-4.3939718571958055
TECRL	-0.06403171534822683	0.25169987387903325	2.8489654376518643	-2.3614160825205417	0.020273084727956716	0.03651096103356034	-4.394434152956361
COMMD8	-0.165463704120425	0.25169987387903325	10.271569019462035	-2.3607913385603196	0.020305295076384153	0.036563435031078104	-4.395831672238943
RFPL3S	-0.12602665147719527	0.25169987387903325	3.7132121472317934	-2.3607675540247253	0.02030652224767354	0.036563435031078104	-4.395884870508562
SSX2B	-0.1329547777482878	0.25169987387903325	4.513037552640103	-2.3607481724915056	0.020307522293151338	0.036563435031078104	-4.395928220342477
IFNE	0.13651148406058544	0.25169987387903325	3.732009674366765	2.3604117792129142	0.020324886418959222	0.036588903763256256	-4.396680566290161
PRELID3B	0.22846274954789436	0.25169987387903325	10.530961927007311	2.360405626889593	0.02032520411533517	0.036588903763256256	-4.396694325119147
RBM14-RBM4	0.1068339977697157	0.25169987387903325	10.34296583291492	2.3600033022743543	0.020345989088009584	0.03662313432482449	-4.397593999985645
ATXN8OS	-0.10762079537654046	0.25169987387903325	5.980716398722497	-2.3592713205618194	0.020383853190607835	0.036688098988714266	-4.399230502276167
MAP7D3	0.15641399287058455	0.25169987387903325	6.03420747453986	2.3587655716567126	0.02041005114314554	0.03673205673204998	-4.400360949436169
NLRP2	-0.7827102442813629	0.25169987387903325	6.672624295724609	-2.358550423365119	0.020421204936248424	0.036748934146081276	-4.400841782513184
PICK1	-0.09911879094880316	0.25169987387903325	8.072796471881276	-2.357501541762409	0.02047565881751958	0.03684372242703762	-4.403185361679839
CCDC6	0.1267539445271808	0.25169987387903325	10.748175803738421	2.357407149951686	0.020480565580576857	0.036849347322743836	-4.403396221602747
ADCY10P1	-0.23952222303113135	0.25169987387903325	5.904447179221229	-2.357211500000577	0.020490739356771478	0.0368644470100567	-4.403833256142237
AC104770.1	-0.1076290971612206	0.25169987387903325	4.072495105274476	-2.356471719232443	0.0205292483662809	0.036930516947183405	-4.405485455989913
SPATA17	0.20627645914951298	0.25169987387903325	4.643514250428419	2.3561485140710565	0.020546092807096475	0.03695760591596378	-4.40620714634562
VWA8-AS1	-0.10273923618415592	0.25169987387903325	3.3599478884697205	-2.3556255695895034	0.02057337297193984	0.03700345996595838	-4.407374651981705
KMT2B	0.14322164752562827	0.25169987387903325	8.726955452647804	2.355567981153182	0.02057637911776759	0.0370056503636333	-4.407503207639035
NECAB2	0.10031441993268064	0.25169987387903325	7.409442277543519	2.3553885189066674	0.02058574963495256	0.0370183542709795	-4.407903806408614
TSPYL6	-0.07789083418688714	0.25169987387903325	3.357941955120095	-2.3553316337822934	0.02058872064776215	0.0370183542709795	-4.408030780725095
TAS2R39	-0.16168145263255962	0.25169987387903325	4.404528679801714	-2.355329928668123	0.020588809708824388	0.0370183542709795	-4.408034586699307
PHOSPHO2	-0.25818894108352985	0.25169987387903325	8.062784431392336	-2.355266864782804	0.020592103884390003	0.03702106044132775	-4.40817534946817
ZNF613	-0.17288489822777642	0.25169987387903325	3.806445979095885	-2.355076513898912	0.020602049795933008	0.037035723779623116	-4.408600204960472
KIN	0.15513038199595286	0.25169987387903325	8.302789096661893	2.3543435716068575	0.020640386084100806	0.037101416716321924	-4.4102358179538985
RBP4	0.7441117761781744	0.25169987387903325	7.80600917490269	2.3541749534542054	0.02064921453351015	0.037114062046549594	-4.410612037443448
Z97206.1	-0.1107180868839297	0.25169987387903325	5.005487694102517	-2.353759569092092	0.020670977352530512	0.03714995087336407	-4.411538737705595
TMEM151B	-0.10972936222970198	0.25169987387903325	5.958786525861101	-2.353294823296308	0.02069535039644863	0.037190524164456056	-4.41257538861178
CNFN	-0.17204445126602774	0.25169987387903325	6.557492786288041	-2.3528560966340537	0.020718382252054114	0.03722868043954114	-4.413553835102315
ZNF440	-0.24239996554430654	0.25169987387903325	6.907809830378903	-2.352428212622732	0.02074086676648772	0.0372658466613641	-4.414507944345453
ART3	0.6108755073313699	0.25169987387903325	5.73780311429802	2.3522347865427067	0.020751038041069897	0.03728088471816803	-4.4149392013452395
MAGI2-AS2	-0.11724806572438906	0.25169987387903325	3.579128501045629	-2.352053939832763	0.020760551827774018	0.0372921166918563	-4.41534238327793
AMIGO1	-0.21760639499147327	0.25169987387903325	6.428402860061598	-2.3520474325186584	0.020760894229458492	0.0372921166918563	-4.415356890252947
MIR4453HG	0.1860308446214365	0.25169987387903325	6.946216855271697	2.3518484262477197	0.020771367951922727	0.03730769178275645	-4.4158005244418135
ZNF514	0.31179186755631516	0.25169987387903325	7.38441654655873	2.3513477069481468	0.020797741568560252	0.037351819673513045	-4.416916604146925
GPC3	0.37026561900403365	0.25169987387903325	6.350483720787564	2.351166662270092	0.020807284753689936	0.037365715821236295	-4.4173200922551406
CRELD2	0.28891790934136097	0.25169987387903325	10.59013089428852	2.351123236238896	0.020809574393173633	0.0373665847724698	-4.417416870269723
MCUR1	0.17849545401913502	0.25169987387903325	9.525786422299682	2.350296414083016	0.02085321121790692	0.03744169195072867	-4.419259199723831
LINC00486	-0.10762561528393633	0.25169987387903325	4.41049244872217	-2.3502191503609415	0.020857293067911415	0.0374457717728866	-4.41943132975439
RAPGEF5	0.16614607400414982	0.25169987387903325	9.48324186604983	2.34999654042547	0.02086905752884001	0.0374636425300847	-4.419927237576307
CBS	-0.354710753503376	0.25169987387903325	7.373459506081553	-2.349706158580537	0.02088441242240935	0.03748795508821276	-4.420574058079993
POT1-AS1	-0.07984068715952652	0.25169987387903325	3.2333622803239974	-2.3495482393493394	0.020892767119300167	0.037499699019835055	-4.42092579061854
TTLL7-IT1	-0.1253960975808015	0.25169987387903325	4.414091682959008	-2.349422272433961	0.020899433504732064	0.03750814439619347	-4.421206340906601
HOMER3	0.15552331448997503	0.25169987387903325	7.190743616764266	2.349349835690365	0.02090326783447094	0.03750814439619347	-4.42136766411725
PRDM7	-0.09340258583597283	0.25169987387903325	4.897712540168865	-2.349327270360657	0.02090446242339577	0.03750814439619347	-4.421417918254717
LINC00887	-0.0963549365319456	0.25169987387903325	3.787420350373775	-2.349322351713151	0.020904722820340175	0.03750814439619347	-4.421428872276081
ILF3-DT	0.24356206380245826	0.25169987387903325	6.436317902864191	2.348471864912181	0.020949791446188894	0.03758457039110031	-4.4233226335598985
GOLGA7B	0.18019158929375756	0.25169987387903325	6.514117713529956	2.3484500131689328	0.020950950536961388	0.03758457039110031	-4.423371282357564
TLL1	-0.08087668379775348	0.25169987387903325	3.261001093390163	-2.34790173808872	0.020980051502780952	0.037633512980846585	-4.42459178213044
PTPN23	-0.11430066382411219	0.25169987387903325	8.494419789183615	-2.3478230558149913	0.020984230681240095	0.03763774685679998	-4.424766913762838
VPS50	-0.15745585082427382	0.25169987387903325	9.366819829204605	-2.347711755126877	0.020990143632826846	0.03764508946039919	-4.42501463881903
AC239868.1	0.23100691295172116	0.25169987387903325	5.4456981245349985	2.347569392750632	0.020997708915268275	0.03765539393219919	-4.425331483538699
NFATC3	0.11824959608794572	0.25169987387903325	8.870141347819649	2.3473627999742024	0.021008691760394885	0.03767110135337727	-4.425791250442412
ABCB9	-0.12327411405246558	0.25169987387903325	6.538054002025376	-2.3473361523365486	0.02101010876718345	0.03767110135337727	-4.4258505514566995
SDK1	0.31234461027334337	0.25169987387903325	5.588567371120575	2.347177365763533	0.021018554108787432	0.037682978701536855	-4.4262038988929655
LINC00654	-0.1540424781977432	0.25169987387903325	5.6993933008892315	-2.347055141711102	0.021025056855660588	0.03769137152509612	-4.426475869364314
GPATCH2L	0.19319750388370593	0.25169987387903325	7.400174552135056	2.3469250834477275	0.021031978365846662	0.03770051354162032	-4.42676525854562
GPANK1	0.15174427251775668	0.25169987387903325	9.17058150137848	2.3467099994246814	0.021043429248806166	0.03771777232096544	-4.427243805022128
OR8D1	-0.11852002934806194	0.25169987387903325	5.3582152764425315	-2.3462751577472742	0.02106659669456374	0.0377560267972118	-4.428211177454431
CMPK2	-0.4815805559836601	0.25169987387903325	8.810934117981096	-2.346117671502167	0.021074992796704044	0.03776780340713577	-4.428561490630873
KRT32	-0.09501161855156415	0.25169987387903325	6.3777383600872755	-2.3450269772046264	0.02113322258575761	0.03786624932117351	-4.430987063004798
MMAB	0.2096191192887087	0.25169987387903325	8.432539072581541	2.3450201619433284	0.021133586884948187	0.03786624932117351	-4.4310022161722475
CFAP126	-0.11722034266685455	0.25169987387903325	4.706128401306433	-2.3448837293804363	0.021140880844873023	0.03787603872926039	-4.43130555441211
PLEKHB1	0.46250606596714317	0.25169987387903325	7.499160793112504	2.3444720072086236	0.021162905852442977	0.037912042108852344	-4.432220864555171
YIPF6	0.15377540850632165	0.25169987387903325	10.353727278228154	2.3444395927390507	0.021164640721087435	0.037912042108852344	-4.432292919931223
CDC73	0.1601272807992853	0.25169987387903325	8.304950817110477	2.3431690935630027	0.02123273888227823	0.03803073363550449	-4.43511646423949
NCF4	-0.35641130217061967	0.25169987387903325	7.72005909816841	-2.342938117649713	0.02124513989275254	0.0380496520513007	-4.435629636621362
FAM228A	-0.13019808604135985	0.25169987387903325	4.204755950338869	-2.3427973437046803	0.02125270113661791	0.038059900010388094	-4.435942380086988
EMC6	0.12989168349072422	0.25169987387903325	9.633254735781858	2.342476216973071	0.02126995839449819	0.03808750857194108	-4.436655732892046
TMEM145	0.144373740885956	0.25169987387903325	5.1818509617634785	2.342229203045973	0.021283241288404912	0.038107996191136355	-4.43720439194299
LINC00408	-0.14997519263197834	0.25169987387903325	5.804048455647813	-2.3416226957513473	0.021315886673877266	0.03816314612757763	-4.438551327460317
METTL18	-0.22121764484829498	0.25169987387903325	7.966720201733429	-2.340623050102506	0.021369789519811645	0.038256341771213974	-4.440770670646247
RGMB	-0.5166101290794174	0.25169987387903325	9.677137263266026	-2.340320131936586	0.02138614725197103	0.03828231358867098	-4.44144302201768
ODF2L	0.23267883596175043	0.25169987387903325	6.587827457943514	2.3399959731938944	0.021403664255745438	0.038310355889987054	-4.442162432885201
SOWAHC	-0.23500243062830428	0.25169987387903325	10.369237761816693	-2.339712036857584	0.0214190181349594	0.03833452190509556	-4.442792504717959
CFAP46	-0.12045429518927708	0.25169987387903325	5.841025091886149	-2.3388677469567973	0.021464730757823656	0.038413013367780406	-4.444665633302461
AL132709.8	0.25427803446364283	0.25169987387903325	4.26435059715676	2.338749871711305	0.021471119771252798	0.03841927149922407	-4.444927101693884
SPX	-0.12913620327299125	0.25169987387903325	6.420609497636124	-2.338734722755432	0.021471940989152193	0.03841927149922407	-4.444960703939705
OMP	-0.0954211663065978	0.25169987387903325	5.080115393789931	-2.338659308843286	0.02147602955596571	0.03842326470703774	-4.445127978385157
H6PD	-0.15196081422202923	0.25169987387903325	8.605301951619966	-2.338358893457266	0.021492323419363586	0.03844909211696124	-4.445794277556335
LYZL4	-0.09309773087334605	0.25169987387903325	6.575215098444646	-2.3380334137523184	0.021509989057221637	0.038477368910882374	-4.446516081644289
ZNF418	-0.15729048993110872	0.25169987387903325	5.814075325964792	-2.337809680023787	0.021522139809322244	0.03849577656446583	-4.447012195699056
KRT19P2	-0.12014621864041164	0.25169987387903325	5.85918966460316	-2.337577453181385	0.02153475823506177	0.038515017472613065	-4.4475270979967565
AC109466.1	-0.12981314315646042	0.25169987387903325	4.8275739827499	-2.3374314332850763	0.02154269581586175	0.03852588406513069	-4.447850835643672
TSNAXIP1	-0.09872915007608185	0.25169987387903325	6.7660145201481505	-2.337378004390947	0.021545600834954177	0.03852750335184875	-4.4479692872295935
HTR1D	0.31874625714050975	0.25169987387903325	5.073131616419734	2.337346296630808	0.021547325003186856	0.03852750335184875	-4.44803958203382
LMNB1	0.306115384284416	0.25169987387903325	9.283672778714015	2.336739948311919	0.021580319807035807	0.03858316552332745	-4.4493836682434225
GPLD1	-0.11186675753860431	0.25169987387903325	5.8463132955502894	-2.3363378130022174	0.021602226877700956	0.038618996179720595	-4.450274906500515
SCTR	-0.09974212541973504	0.25169987387903325	5.587243867520148	-2.3362395775534566	0.021607581425302228	0.038623102779143825	-4.450492601518425
SCAMP1-AS1	-0.17515583777637733	0.25169987387903325	7.78097065625466	-2.336205951529276	0.021609414558244045	0.038623102779143825	-4.450567116719585
CHIT1	-0.24550753111829327	0.25169987387903325	5.168955848144391	-2.336192949177836	0.02161012342226488	0.038623102779143825	-4.450595929648211
LINC01234	0.3068927814602018	0.25169987387903325	4.381013481153748	2.3358452242884615	0.021629088367572716	0.038653659693426226	-4.451366427551722
U47924.1	-0.09175809694051207	0.25169987387903325	6.719789910236339	-2.33580116328955	0.021631492508689072	0.03865461783094153	-4.451464051784306
CEBPG	-0.1816976437911464	0.25169987387903325	9.839700817602388	-2.3356829118791045	0.021637945938323192	0.038662811095908974	-4.451726048715171
MMP26	-0.13343162374762052	0.25169987387903325	4.878501640134649	-2.3354744127509344	0.02164932867739528	0.0386796202256139	-4.452187969070644
LIG3	0.17148414955251035	0.25169987387903325	8.441346562508032	2.3354421274407526	0.021651091725379875	0.0386796202256139	-4.452259492430949
TBXA2R	-0.12372690337418746	0.25169987387903325	7.821939357551066	-2.335347144988938	0.02165627929802939	0.03868554795529369	-4.452469906996033
DGCR8	0.20021538686746965	0.25169987387903325	8.504886218304101	2.335029711502548	0.021673624258621738	0.03871319005469656	-4.453173061972933
PTP4A2	0.11535740282021578	0.25169987387903325	12.600164166061036	2.334953383878257	0.021677796726692636	0.038714914145184604	-4.453342124553529
POP5	0.15917264462405	0.25169987387903325	9.85817107529966	2.3349436052437276	0.02167833132944735	0.038714914145184604	-4.453363783475732
MMP23A	-0.13581312349370567	0.25169987387903325	5.811339706794483	-2.3339716168823523	0.021731528621993113	0.0388065690175098	-4.45551626024575
UBE2DNL	-0.12606564708967838	0.25169987387903325	4.287464265620275	-2.3338363372796356	0.021738941669762684	0.038816456982690414	-4.455815774919437
DUSP11	0.1099667552249155	0.25169987387903325	9.225827831981368	2.333045042179073	0.021782347844627167	0.038890606035277824	-4.457567425864848
SH3BGR	-0.18306190808288925	0.25169987387903325	6.490816905334012	-2.332948735757589	0.021787635922150963	0.038896691410324376	-4.457780578571921
RPL3L	-0.1077171070992522	0.25169987387903325	5.481719061007643	-2.332909121551302	0.021789811423220482	0.03889721944277963	-4.457868253478368
DIRAS1	-0.1077777420995476	0.25169987387903325	6.077730536956751	-2.332665193918702	0.02180321147742044	0.03891603302333241	-4.458408089517075
GABBR2	-0.15036848859331808	0.25169987387903325	5.752366781614953	-2.3326488084393	0.021804111867419703	0.03891603302333241	-4.458444350407849
H2BC14	-0.1216122954772656	0.25169987387903325	4.696706894677341	-2.332272921790897	0.021824776049573367	0.0389495550490575	-4.459276121318997
CAVIN2	-0.24565247606429796	0.25169987387903325	6.524267219095603	-2.332211456559836	0.021828156716821655	0.038952228953189935	-4.459412121699
CCK	0.25428588691146103	0.25169987387903325	5.718418882880596	2.331896046315526	0.021845511973148577	0.038979837825330994	-4.460109960604997
SERPINB1	0.2924341333968705	0.25169987387903325	11.340501766773286	2.3317189618712297	0.021855261283195485	0.03899387150656701	-4.460501719616497
MYLK4	-0.137176448336513	0.25169987387903325	4.483271592298078	-2.331589616508487	0.021862384768790488	0.03900321821024068	-4.460787850052016
PHLDB1	-0.16199329843110366	0.25169987387903325	6.72188097909155	-2.330536145024639	0.021920479479986096	0.03910348981718554	-4.463117753658162
AC078795.3	0.10714846604474593	0.25169987387903325	3.4898220762524113	2.3303147675966334	0.021932704891318242	0.03912192589570282	-4.463607242531383
LIN28B-AS1	-0.0987799328541783	0.25169987387903325	6.354734205384358	-2.3301288698126745	0.021942975619756142	0.039134120760012284	-4.464018250203881
PPIL4	0.19360537116116028	0.25169987387903325	7.831683060919388	2.3301225658697233	0.021943323982913186	0.039134120760012284	-4.464032187292215
ZBTB40	-0.09518786281302738	0.25169987387903325	8.414212226916067	-2.3297020700089752	0.021966572110940823	0.03917220585071514	-4.46496176587342
ZNF766	0.1768191525213645	0.25169987387903325	8.205207039588243	2.329044532336665	0.02200296930872581	0.039233730625201475	-4.466415066975765
KRTAP9-9	-0.08930406539040625	0.25169987387903325	3.190223442421073	-2.3290085149699533	0.022004964545225544	0.03923390757662866	-4.4664946626340996
LGR5	0.7230846578090073	0.25169987387903325	8.038102554569516	2.3284436580810572	0.022036276573539123	0.039286350576052814	-4.467742810359628
MRPS11	-0.15473698927581836	0.25169987387903325	9.510991044884095	-2.328073874646927	0.022056796307843168	0.03931871442688349	-4.468559764048848
GHET1	0.1342246356489234	0.25169987387903325	4.523310315982854	2.3280480475523446	0.02205823011557969	0.03931871442688349	-4.468616818916129
DLEU1	0.19814798685620794	0.25169987387903325	8.559646060537267	2.327623739946316	0.022081797620750687	0.03935733317538277	-4.469554080015401
ULBP3	0.12550325765069825	0.25169987387903325	5.3444611455088955	2.3257144626207182	0.022188121027545218	0.03954343195443917	-4.473769637119712
UGT2A1	0.07087509106598411	0.25169987387903325	3.654035269823092	2.3255794646551027	0.022195655858784125	0.039553453899915596	-4.474067587064043
NELFB	0.1318832731725923	0.25169987387903325	9.115009151929083	2.325540579582525	0.02219782662537209	0.03955391598715446	-4.474153406280426
MIDN	-0.3059581606026853	0.25169987387903325	8.614663913707775	-2.325096569458554	0.022222626878602637	0.03959469760624456	-4.475133244462691
ASIC4	-0.10921826738306883	0.25169987387903325	6.061688545660837	-2.3249957834246953	0.022228259705968128	0.03960132398584576	-4.475355635123504
AC010327.5	-0.11942136697182804	0.25169987387903325	6.8116219145888	-2.3248176645324166	0.02223821767177558	0.03961565412207749	-4.475748644565197
PHETA2	0.16079560060136977	0.25169987387903325	8.31116983588382	2.324748158286732	0.022242104576852818	0.03961916759996689	-4.475901998963895
NAPSA	-0.10394653905281714	0.25169987387903325	7.065244294361378	-2.324224940514193	0.022271383057285845	0.039667905801722844	-4.477056264152643
LINC01227	-0.09587808686870858	0.25169987387903325	4.440015222413365	-2.3240653165016765	0.02228032215333281	0.03968041193897202	-4.477408362943981
RRBP1	-0.20682464574956505	0.25169987387903325	11.748450071638645	-2.323993275423068	0.022284357560059368	0.03968418338987165	-4.477567264168697
PRKD3	0.21660441473310943	0.25169987387903325	7.995608053245567	2.3239016830101593	0.022289489074110987	0.03968990598146275	-4.477769283497802
LRIG3	-0.24161396755495446	0.25169987387903325	8.170522583937629	-2.3236567878199472	0.022303214586007983	0.03970792275118207	-4.47830939780733
IFNL1	-0.12002031589772866	0.25169987387903325	5.53861514190729	-2.3236354327619733	0.022304411815579524	0.03970792275118207	-4.478356493807942
AC020891.2	-0.13950749326665868	0.25169987387903325	5.776740392374082	-2.3236184520639984	0.02230536384573239	0.03970792275118207	-4.478393942410926
COX17	0.22595858228547883	0.25169987387903325	10.330975324542125	2.3235300056452215	0.02231032321282492	0.039713334902622466	-4.478588994930003
NEK10	-0.1209411199335122	0.25169987387903325	5.957122982594341	-2.3229507026509593	0.02234282997859645	0.039767777459753684	-4.479866379047898
MOSPD3	0.1252321237942482	0.25169987387903325	7.99213828085356	2.3218209367077804	0.022406345576696116	0.039877398212657844	-4.482356737944564
MRPL43	0.13408133374047893	0.25169987387903325	9.383868940825996	2.3217663038274847	0.02240942108353314	0.03987944190587816	-4.482477138619863
ARHGAP39	0.17823439954775555	0.25169987387903325	6.825513276247193	2.3211615900894547	0.02244348779044667	0.039936631941500815	-4.483809646346651
LINC01863	-0.08924084441007185	0.25169987387903325	4.925218067205641	-2.3210386175228823	0.02245042107628171	0.03994553425034371	-4.4840805828432355
SMPX	0.44712055196128553	0.25169987387903325	4.472759030571854	2.320841762177492	0.0224615238668596	0.03996185309749167	-4.484514273269327
KCNS3	-0.535753569489601	0.25169987387903325	7.606436034035161	-2.320713082924295	0.022468784095072497	0.03997133332869112	-4.484797747787905
PCP4	0.5546761440188499	0.25169987387903325	5.053055679152569	2.320608451974504	0.022474689018691225	0.039978401088608055	-4.485028234672665
ITPKB	0.15999891433666402	0.25169987387903325	7.578505761231618	2.3203536835205814	0.022489072793370916	0.040000548677430324	-4.485589414106899
KDM8	-0.15204443322411798	0.25169987387903325	6.873331633429845	-2.320015415046372	0.02250818339452503	0.04003109918202891	-4.486334434542524
LIM2	-0.10131846883503481	0.25169987387903325	5.360066110255573	-2.31984863161228	0.022517611163507104	0.04004442487164425	-4.4867017316148115
ASF1A	0.2580724294603325	0.25169987387903325	8.897278124617008	2.3196131339111488	0.022530929083197454	0.04006466576597103	-4.487220313908849
NFATC2	-0.2813075996052481	0.25169987387903325	7.555278242742357	-2.319413275236841	0.022542236992774536	0.0400813292740577	-4.487660379802476
FARP1	0.2860070581401928	0.25169987387903325	8.927755506440073	2.318492466427442	0.022594400685035366	0.04017062749166052	-4.489687458931291
IFNL2	-0.14276689943767717	0.25169987387903325	5.4500285128409365	-2.318261093851288	0.0226075246543442	0.04019050753198836	-4.49019669246046
OTP	-0.09378263657759245	0.25169987387903325	5.253844949285683	-2.3181642584045448	0.022613019375010496	0.04019682243167187	-4.490409806509721
RARA-AS1	-0.15375041789198463	0.25169987387903325	7.778414917235329	-2.3173218545387	0.02266086955552973	0.04027842069340119	-4.492263422127106
TRPC6	0.20337421884178042	0.25169987387903325	5.029532868123147	2.317082357032931	0.022674489791658255	0.040296680375939344	-4.492790300050941
EFCAB12	0.09201027831233066	0.25169987387903325	4.104582275985746	2.317072732799775	0.0226750372733503	0.040296680375939344	-4.492811471683162
DTX2P1-UPK3BP1-PMS2P11	-0.12783167516800198	0.25169987387903325	9.321005540492559	-2.316912186104469	0.02268417181344391	0.040309451896573194	-4.493164634820477
RAI2	-0.4320635023474315	0.25169987387903325	6.786774031458077	-2.316820354175456	0.022689398186495898	0.04031527706278203	-4.493366632614702
IQCF3	-0.09754739535255386	0.25169987387903325	5.170654543334729	-2.3167455133973807	0.02269365833905939	0.040319384563420275	-4.493531250604639
HS3ST5	-0.11845463594310868	0.25169987387903325	6.11367774295646	-2.3166674826931395	0.02269810082339083	0.04032381527630722	-4.49370288003445
SLC9C2	-0.11997047387475579	0.25169987387903325	4.575480607305537	-2.316522482521868	0.022706358087049055	0.04033502170961508	-4.494021795896552
UPF3B	0.17512693545969782	0.25169987387903325	8.775645092358822	2.3160781195207756	0.02273167955905254	0.0403765360614141	-4.494999024717069
GTF2A2	-0.15644530102351517	0.25169987387903325	10.864289162431314	-2.315362557295813	0.02277250737677202	0.040445583653552775	-4.4965723150339985
SERPINB10	-0.10820545697049688	0.25169987387903325	4.464347000376102	-2.31508615331879	0.02278829547595047	0.04047015089974623	-4.497179922147781
AC067838.1	0.21598523848119644	0.25169987387903325	6.032605585495005	2.3148893711720997	0.02279954149134312	0.04048664825198345	-4.497612460581031
SIN3B	0.10912488398800058	0.25169987387903325	7.627817838542503	2.314795472422668	0.022804909491048256	0.04049270568888464	-4.4978188438640725
USP38	-0.1659200632842559	0.25169987387903325	9.51103315263527	-2.3147036052819048	0.022810162427506928	0.04049855779600178	-4.498020754584106
TIAM2	0.20745771580781103	0.25169987387903325	6.952645375266974	2.314568989359767	0.022817861656105887	0.040508751823078164	-4.498316608057557
CHIC2	0.17764547131847408	0.25169987387903325	8.988283411436369	2.314060972460791	0.022846937862949748	0.04055689158428576	-4.4994329690813615
VWA3A	-0.1411756312476493	0.25169987387903325	6.998709217431547	-2.313605105036952	0.022873057144462167	0.04059743539230755	-4.500434546327904
SHISAL1	-0.15526486032445863	0.25169987387903325	7.508510307611109	-2.313593869694851	0.022873701214851095	0.04059743539230755	-4.500459229053669
WDR70	0.15462972550059284	0.25169987387903325	8.556401491598244	2.312845899606752	0.022916614914435304	0.040670112557839595	-4.502102191089318
SLC34A2	-0.13697879476501562	0.25169987387903325	3.86814215793449	-2.3127879469408583	0.022919942828764407	0.040672530396674546	-4.502229467897443
ZSCAN1	-0.1632470307418128	0.25169987387903325	5.2162381525515045	-2.312622102614262	0.02292946874601504	0.04068594552917931	-4.50259368282808
CNGA3	-0.12687992605674614	0.25169987387903325	3.4815196707957603	-2.312299804243049	0.022947991206890034	0.04071532041877523	-4.503301423865282
DUT	0.21672817438684788	0.25169987387903325	11.146148016801314	2.311548302183677	0.022991231267856266	0.04078854154884686	-4.504951319768139
CDH2	-0.11775357992583046	0.25169987387903325	6.115756530465326	-2.3112290158845967	0.023009624173074814	0.04081767278297789	-4.505652156702145
MOV10L1	-0.11969832875884823	0.25169987387903325	6.748540957492002	-2.3111564368141706	0.023013806996263715	0.04082159336307947	-4.5058114565192975
OR4D2	-0.15827804549242686	0.25169987387903325	5.752609481743002	-2.310557346557371	0.023048358957172325	0.04087937703786465	-4.507126196485974
MMAA	-0.20145329594595296	0.25169987387903325	8.070647100453739	-2.310492569702105	0.023052097641560226	0.040882503984985066	-4.5072683350247225
TCEANC2	-0.12709799212713957	0.25169987387903325	7.565647826023615	-2.3103105057323035	0.02306260857725833	0.04089647111823389	-4.507667815271614
TBC1D9B	-0.10247560160736668	0.25169987387903325	9.65825666603792	-2.310287693625421	0.023063925866224785	0.04089647111823389	-4.5077178670520075
NUDT15	0.1820133263331929	0.25169987387903325	9.152739742729718	2.3099350666370753	0.02308429681784203	0.04092871988035667	-4.508491505804093
F11R	-0.1576159504734509	0.25169987387903325	12.148256070973035	-2.3099044088068754	0.023086068643672887	0.04092871988035667	-4.508558761946934
STIM2	0.2602094831595636	0.25169987387903325	8.728731622374733	2.3093594187166007	0.023117585605265476	0.04098108446241399	-4.509754210504756
HAL	0.17265602736245267	0.25169987387903325	6.214257790760321	2.3091989798168853	0.023126871071158926	0.040994033157057706	-4.510106089074451
PSMA3-AS1	-0.21417731382580563	0.25169987387903325	8.399153561236284	-2.309159306674525	0.023129167677627155	0.04099459244138233	-4.510193097831371
NBEAP1	-0.08194914644201168	0.25169987387903325	3.218949477075164	-2.3085464109786997	0.023164672675006603	0.04105400579512775	-4.511537094552684
MON1B	-0.1506443204688548	0.25169987387903325	9.306450053550794	-2.308245313576717	0.023182132829791844	0.04108143141619274	-4.512197243571058
GABRG1	-0.07863096510732692	0.25169987387903325	3.3612233666573723	-2.3076507743422465	0.023216643304462457	0.04113906489974667	-4.51350053143165
BRD2	0.14967291605578303	0.25169987387903325	10.65166614406976	2.307438339718724	0.023228985216360527	0.041157409973640584	-4.5139661361927885
SERPINF2	0.15546598768837772	0.25169987387903325	6.782368521342287	2.3071508191057264	0.023245698650982156	0.041183496762395015	-4.514596250200698
MELTF-AS1	0.11049791683995114	0.25169987387903325	7.3135490058461885	2.3070250586922034	0.023253012377206696	0.041192927413880503	-4.51487183763628
UBA1	0.18269132065865534	0.25169987387903325	11.18819729138488	2.3064366126134352	0.02328726103996371	0.041249354655014246	-4.516161161937364
NSG1	-0.2405522044146391	0.25169987387903325	7.146399910583156	-2.306409299287617	0.02328885180662695	0.041249354655014246	-4.516221000117307
MLANA	-0.11836586789961956	0.25169987387903325	4.491619691515568	-2.3063334700847213	0.023293268708928574	0.04125364681563326	-4.516387123826361
GOLT1A	0.36092464319004947	0.25169987387903325	7.6823111329096045	2.306246559389658	0.023298331995142276	0.041259082924730774	-4.51657751845165
SCYL3	-0.13968072640881424	0.25169987387903325	8.152331900855588	-2.305904121924771	0.023318291335324343	0.041290895310787834	-4.517327631420816
JUP	-0.18597668745051266	0.25169987387903325	10.952176075153918	-2.3057833893649295	0.023325331959029902	0.04129982837581978	-4.517592073708023
PEX1	0.17774151876519806	0.25169987387903325	7.858126449212729	2.305683899223519	0.023331135221808	0.041306569228685225	-4.517809979133788
RBL2	-0.13667511629188311	0.25169987387903325	10.101238303049689	-2.305528846096449	0.02334018201396521	0.04131905093805989	-4.518149563072291
AC092552.1	-0.10091154847605921	0.25169987387903325	6.43848898121756	-2.3053651551536674	0.023349736148745925	0.04133242858220696	-4.518508042701455
POU3F4	-0.11664679272865897	0.25169987387903325	4.5698802533608305	-2.3051687932740146	0.023361201735751562	0.04134918719681012	-4.518938041021559
LINC00689	-0.13827437920944075	0.25169987387903325	7.244132741161634	-2.305059797619757	0.02336756814415495	0.04135691820107752	-4.519176708421006
C3P1	-0.11336375054041259	0.25169987387903325	5.969101083378177	-2.304985618275247	0.02337190181578223	0.04136105056649121	-4.519339132912612
MT3	-0.1499304492012774	0.25169987387903325	6.805413702131927	-2.3048405326501764	0.02338037999060156	0.04137251608906431	-4.519656801654005
CLEC18A	-0.2174402226002936	0.25169987387903325	4.935944323636785	-2.304424385545537	0.02340471287188699	0.04140722292898467	-4.520567867575803
INO80C	-0.2365046337368426	0.25169987387903325	9.203444543933283	-2.3044145291273246	0.023405289465306633	0.04140722292898467	-4.520589444336103
KRT27	-0.10105226148259572	0.25169987387903325	4.0765879304910255	-2.304402442361383	0.023405996549573947	0.04140722292898467	-4.520615903455241
RHAG	-0.10692334376950274	0.25169987387903325	6.2349610643740645	-2.3042676978142373	0.02341388047560525	0.04141762939662331	-4.520910864134565
ZNF875	-0.18906743519588787	0.25169987387903325	6.966020226503036	-2.304120757594908	0.023422480641803228	0.041429300959127634	-4.521232504041013
PNLIPRP3	0.087072335153215	0.25169987387903325	3.4527511921448992	2.3037123230476038	0.023446400270228453	0.041468065024943365	-4.52212643713448
HELB	0.16114504046570843	0.25169987387903325	6.262660181799969	2.3034890835888135	0.023459483205128504	0.041487657974850364	-4.522614977423608
GP5	-0.12512520641777858	0.25169987387903325	4.83663776530002	-2.3034529924585723	0.023461598928009267	0.041487853923884446	-4.52269395578076
ELOVL1	-0.16580297132212785	0.25169987387903325	10.152827673705138	-2.303340334052295	0.023468204236032082	0.0414959882300446	-4.522940479496192
SPRY1	0.22029715642576697	0.25169987387903325	8.953414621459002	2.302719921287035	0.023504609227911984	0.04155680782238403	-4.524297899232458
DSC1	-0.10138912069364858	0.25169987387903325	3.7125804451702473	-2.3021863949131176	0.023535955656286373	0.041608674104701746	-4.525464956674667
CRP	-0.09710779028598715	0.25169987387903325	5.13589438785859	-2.301665932853051	0.02356657002401935	0.041659237442938014	-4.526603204174474
LRTM1	-0.13176086248621566	0.25169987387903325	5.618645917145363	-2.3013641698099456	0.023584336258762568	0.041687082104943526	-4.527263053015254
IRX4	-0.11828978567532111	0.25169987387903325	5.231852381063213	-2.3009739004496574	0.02360733079460016	0.041724162635177746	-4.528116319311144
BAZ2A	-0.10460485461001667	0.25169987387903325	8.935506761187941	-2.2990457429506046	0.023721227458711133	0.041921885712111154	-4.532330055435249
RPL10P2	0.16211678105072913	0.25169987387903325	11.433812517148581	2.2989515171902712	0.02372680578657153	0.04192816329133431	-4.532535892709447
MYPOP	-0.14231570085045853	0.25169987387903325	7.564923164906504	-2.2987147710377624	0.023740826670620455	0.041949357552313986	-4.533053034215211
FATE1	-0.10557997844043765	0.25169987387903325	5.937994686327027	-2.2986804543995962	0.023742859620433317	0.04194936766783015	-4.533127990550504
CDON	0.11126501437653413	0.25169987387903325	5.855123087644137	2.2986365279844323	0.02374546208635282	0.041950383928361555	-4.53322393564474
SRCAP	-0.11094643028767237	0.25169987387903325	7.923290431157995	-2.2981590592009917	0.023773766442503376	0.041996173943049595	-4.534266728446179
FGL1	0.18426804046395784	0.25169987387903325	6.541620185192494	2.298128900668459	0.023775555238768602	0.041996173943049595	-4.534332588249969
MUCL3	-0.08877121946747923	0.25169987387903325	4.686828596613941	-2.2980966310451416	0.023777469381760452	0.041996173943049595	-4.534403057371396
KRTAP4-8	-0.12280671958140932	0.25169987387903325	5.098518392486333	-2.297929980011575	0.023787356812912306	0.042010051594230116	-4.534766969217532
LINC00608	-0.12257972075660284	0.25169987387903325	5.104688985133662	-2.29735710207761	0.023821373392505098	0.042066536918510665	-4.536017769258455
NAIF1	0.1084100658633087	0.25169987387903325	7.320493924420746	2.2972155103167675	0.023829787490433393	0.04207780463687501	-4.5363268724496315
OR13C4	-0.11334840550917846	0.25169987387903325	6.223414489398121	-2.296998093573913	0.023842712590745822	0.04209703512289277	-4.536801472952384
PRAMEF1	-0.13668698089554265	0.25169987387903325	4.7956056461769405	-2.296774567603477	0.023856007316190277	0.04211691488728994	-4.537289367519284
LINC01134	-0.1163016930371441	0.25169987387903325	8.074020394968548	-2.2962958941285616	0.023884499507852788	0.0421636195458111	-4.538334035009627
DNAJB4	-0.29217200900655094	0.25169987387903325	7.900438365799507	-2.295472181432298	0.023933599755250452	0.042246692803497195	-4.540131268524353
VAT1	0.18151803766633456	0.25169987387903325	9.73462588872349	2.2942665120858017	0.024005628216702535	0.04237022046129525	-4.542760843376801
ANXA7	0.12329897130477718	0.25169987387903325	10.795230404803869	2.2941739889721577	0.024011163566181184	0.042376375921107656	-4.542962586085444
LILRA6	0.23901569815788193	0.25169987387903325	7.29514866741845	2.2935303552870865	0.024049701154911837	0.04244076974233248	-4.54436580083893
LPAR6	-0.22383905128261183	0.25169987387903325	8.914700254205032	-2.2933448109018113	0.024060820745153855	0.04245677186658725	-4.544770249205319
KLHL14	-0.08607994460097235	0.25169987387903325	6.559651256604266	-2.2932915578311093	0.024064013013776985	0.042458784216753684	-4.544886324482794
AC027644.3	-0.23201023900073547	0.25169987387903325	5.428352825024708	-2.292529571452532	0.02410973136090822	0.042535823262961354	-4.546546956216476
SNORA71A	0.11002698367499786	0.25169987387903325	5.910869714898684	2.2924387256097325	0.02411518711361051	0.042541821563677945	-4.546744907826598
AP001453.2	-0.09889091580199505	0.25169987387903325	6.1701536167452335	-2.2921842332649067	0.024130476458181345	0.042565164892093305	-4.547299405189333
D2HGDH	-0.1782398059420114	0.25169987387903325	8.210255555840927	-2.291951314650266	0.02414447718338982	0.04258382341917553	-4.5478068487156555
WHRN	0.1679302143470487	0.25169987387903325	7.410723691170237	2.2919397940326336	0.02414516987276791	0.04258382341917553	-4.547831946685596
ZFHX4	0.16526134344390897	0.25169987387903325	6.0935746481027415	2.2913566743696556	0.024180253436572176	0.042642064459092216	-4.549102141075604
SMIM17	0.13441953565438025	0.25169987387903325	3.358076800436389	2.2904591766868996	0.02423433938631216	0.04273380357230146	-4.55105657274725
YPEL5	-0.18250101335461544	0.25169987387903325	10.370126372179726	-2.290216841482223	0.024248961502612663	0.042755944135443404	-4.551584175600283
PRSS50	-0.1014469994561269	0.25169987387903325	5.787901036628515	-2.289727624303462	0.024278503758157176	0.04280438598172842	-4.552649128386925
PHOX2B	-0.09281302990823903	0.25169987387903325	4.5452739576079555	-2.2896577457266094	0.02428272608724785	0.04280818290368203	-4.552801227029475
FITM2	0.27965716001696705	0.25169987387903325	9.065687041952312	2.2891816018325204	0.02431151373009705	0.04285528184827483	-4.55383749777356
MDGA1	-0.09767521105202537	0.25169987387903325	7.306846126032302	-2.2890475521295004	0.024319623790257778	0.042865926328092344	-4.554129206324673
C19orf47	-0.07869414102609351	0.25169987387903325	6.931839669124134	-2.288570326592549	0.024348515466391215	0.042913195685719566	-4.555167583575434
LYSMD4	-0.18634607039063056	0.25169987387903325	7.262452785257512	-2.287826647268952	0.02439359875227415	0.04298899156709326	-4.556785342043833
LINC00588	-0.0830466764479394	0.25169987387903325	3.2895844778978502	-2.2874216773575666	0.024418179713159124	0.043028646240688216	-4.557666093384995
AL358216.1	-0.09613989625859709	0.25169987387903325	6.226233394050914	-2.287081309173084	0.024438856328751677	0.04306141468076111	-4.558406237490509
SIRT1	-0.167960574944102	0.25169987387903325	8.543453923905528	-2.2859252954810625	0.024509196742420268	0.043181678006888255	-4.560919300178115
POM121L8P	-0.11862876807108158	0.25169987387903325	4.060286737964338	-2.2854693546556146	0.02453698852522769	0.04322696267261507	-4.561910159457266
ANKEF1	0.22912080496608045	0.25169987387903325	7.0338579924247515	2.2852019958157412	0.024553298231027473	0.0432520133050695	-4.56249110660614
C16orf74	-0.11628537196605926	0.25169987387903325	7.019501928595962	-2.2848464641190183	0.02457500153358183	0.04328655998760715	-4.563263551481178
ARPC3	0.1196000963758852	0.25169987387903325	12.01288445685737	2.284330648094553	0.024606519357815694	0.04333838667727297	-4.564384046619928
TPRXL	0.23354565207792266	0.25169987387903325	7.081436294357381	2.2840391134934612	0.02462434868364918	0.04336609764346829	-4.565017240416522
OR7E111P	-0.1419427178860344	0.25169987387903325	7.097499818429062	-2.2838440577205827	0.024636284020567334	0.043381458659328284	-4.565440848266
GNAS-AS1	-0.10093354219275463	0.25169987387903325	3.5997173059204566	-2.28382804730579	0.024637263913614555	0.043381458659328284	-4.56547561707665
CCDC149	0.18443407126162636	0.25169987387903325	7.3885493908586	2.283568830349635	0.02465313366721268	0.043405708753138095	-4.5660385119112235
PER2	-0.19927303917268802	0.25169987387903325	9.431430679482157	-2.282633256072826	0.02471048616280919	0.043502985380892506	-4.568069655146013
AC022447.2	-0.11067212461871634	0.25169987387903325	6.245263881318592	-2.2824794994303925	0.024719922966168106	0.043515896719601585	-4.5684033915064575
TMEM179	0.09910704418041671	0.25169987387903325	5.954038936869886	2.2819981464531742	0.024749486482482697	0.04356423305393114	-4.569448061875198
AC093278.2	-0.33450774386648696	0.25169987387903325	6.228596108940348	-2.2817406077773694	0.02476531664843569	0.04358838967475374	-4.570006911815356
CHST12	0.15073049440591646	0.25169987387903325	8.195064085842729	2.281505567954964	0.02477977165034225	0.04361012202419903	-4.570516890807003
OPN5	-0.13094952526685244	0.25169987387903325	6.287771706594634	-2.280990500169193	0.02481147440041488	0.04366220254849775	-4.57163429779868
THEM4	0.22621620747245252	0.25169987387903325	7.696676474457604	2.280749077964143	0.024826346372156503	0.0436846586291696	-4.572157970352914
LINC00165	-0.17618051477890528	0.25169987387903325	5.433882373827965	-2.280362012014483	0.024850206587938482	0.04372292534004005	-4.57299745751531
MPP3	0.13417039388623397	0.25169987387903325	5.999282801986296	2.2801008961213407	0.024866314158923358	0.043747546241336595	-4.573563706194828
TGFB2	0.14236910032195205	0.25169987387903325	6.682028665126352	2.280044382979014	0.024869801519051334	0.043748528913365455	-4.573686251393713
TCTE1	-0.10676971919821554	0.25169987387903325	5.371038828834799	-2.2800233256020768	0.024871101055276238	0.043748528913365455	-4.573731912298129
GYPE	-0.0779509773718452	0.25169987387903325	3.637003710606149	-2.279532035824155	0.024901437505537437	0.043798167981477794	-4.574797120068423
PXMP4	0.18759443106529794	0.25169987387903325	8.661971856474397	2.279482358379459	0.024904506829322805	0.043799843601833824	-4.574904818595098
ELOVL2	-0.13599634805624827	0.25169987387903325	5.508635589121048	-2.279161098202624	0.024924363945686975	0.0438301337492587	-4.575601245922126
LINC00309	-0.09653638398359865	0.25169987387903325	3.3768900468255314	-2.2791351894105705	0.024925965976962082	0.0438301337492587	-4.575657407137005
ERCC6L2	-0.1721617124435859	0.25169987387903325	8.06657565406029	-2.2784962216236244	0.024965504269795328	0.0438959282738444	-4.577042285506906
RRAGC	-0.1928793915473257	0.25169987387903325	9.94435395579701	-2.2778727686761155	0.025004135701096917	0.04396011725257421	-4.578393202735692
FUT5	-0.09534238859992072	0.25169987387903325	6.789683381377634	-2.2775535411763785	0.02502393655699291	0.04399119184214207	-4.579084786797104
MSR1	-0.350277439854783	0.25169987387903325	5.899706169831507	-2.276991344221526	0.02505884171817476	0.04404333848283727	-4.580302536391963
SAMSN1	0.5435544471809894	0.25169987387903325	7.9909303902209405	2.2769818189926596	0.02505943348049333	0.04404333848283727	-4.5803231662459645
FUCA2	0.12947149413446724	0.25169987387903325	10.50827938210619	2.276942978510395	0.025061846603192633	0.04404333848283727	-4.580407286625338
DNAJC3	0.19429572590251887	0.25169987387903325	10.49056260115068	2.2769386859943577	0.025062113305727003	0.04404333848283727	-4.580416583240545
ZP2	-0.12873072288392962	0.25169987387903325	5.568076698429699	-2.2768791136208004	0.025065814913195806	0.04404610292109042	-4.580545601858292
SLC39A4	0.28735449251575673	0.25169987387903325	10.083421427704979	2.2765849325754925	0.02508410128974579	0.044074493333506805	-4.581182678945563
SALL1	-0.4196488249965844	0.25169987387903325	6.307488559033286	-2.276005582557381	0.02512014816248241	0.0441340826902911	-4.5824371012959
ANO2	-0.10047524809521668	0.25169987387903325	5.537915704267615	-2.2754277319553724	0.025156147119090966	0.044190881506916475	-4.583687992547489
METAP1D	0.1914854223687028	0.25169987387903325	6.817829173162004	2.275418094580473	0.02515674789307863	0.044190881506916475	-4.583708852464775
CYP21A1P	-0.10024053249395326	0.25169987387903325	6.107328469234454	-2.2753274363247056	0.0251623999586451	0.0441970581736901	-4.583905076690458
CWC27	0.1786144738862454	0.25169987387903325	8.964292808990647	2.2748551465924813	0.025191862808212208	0.044245053224438564	-4.58492720566122
RGS12	0.18032796424459985	0.25169987387903325	7.150369417155881	2.274288245650763	0.02522726785038627	0.0443034756537421	-4.586153841404991
TSPAN17	0.09961895753257366	0.25169987387903325	8.699968210911782	2.274174573191264	0.025234372376699545	0.04431219175076745	-4.586399768032224
LYVE1	-0.29589425111868284	0.25169987387903325	6.146635104167908	-2.274070409803467	0.02524088413103127	0.04431986553444464	-4.586625112438234
CCDC58	0.4615722380838623	0.25169987387903325	7.867473267935258	2.2737881302558605	0.025258538211986797	0.0443471009011236	-4.587235742354517
TUSC7	-0.11205784605984448	0.25169987387903325	4.706073481408046	-2.2730669577743594	0.025303690466473086	0.0444226068399701	-4.588795481793554
DRP2	-0.15836165431960758	0.25169987387903325	6.012616914757871	-2.272914253460235	0.0253132603085294	0.04443563756060391	-4.589125691254324
AC107953.2	-0.13881518043966956	0.25169987387903325	5.467628168676122	-2.272825518051933	0.025318822738603176	0.0444416319390886	-4.589317564541076
ECM2	0.3460793757968048	0.25169987387903325	6.156694941468926	2.272662364876193	0.025329052893979864	0.04445581777227526	-4.589670334469999
CD300LF	-0.30663272910347317	0.25169987387903325	7.458994509536363	-2.272343200158869	0.025349075914208482	0.04448718750680316	-4.590360367147505
AQR	-0.11797292846926233	0.25169987387903325	9.540663488320826	-2.2720434467548642	0.025367893824085604	0.044516437152459586	-4.591008353671556
EP300	-0.15353128442103525	0.25169987387903325	8.567422940230081	-2.271906447690893	0.02537649843582308	0.044527760716737634	-4.59130448345739
RNF180	0.14317500035652175	0.25169987387903325	3.7489568610459854	2.2717915521449203	0.025383716752260883	0.04453665005549724	-4.591552823149218
THRAP3	0.0960819848279737	0.25169987387903325	9.388996769937656	2.2716663662377483	0.025391583615885015	0.0445466756899965	-4.591823392030975
FBXO28	0.1282345726442653	0.25169987387903325	9.537445421886327	2.27158060596045	0.025396974152999265	0.04455235555680008	-4.592008741153834
LSMEM2	-0.13334614474264228	0.25169987387903325	6.883560215467867	-2.271478363786428	0.02540340198885383	0.044558586336400266	-4.592229703538752
AC083805.1	-0.1218324881402042	0.25169987387903325	6.0034890162434795	-2.2714556108886326	0.025404832629239375	0.044558586336400266	-4.592278875133575
EPDR1	0.7137794471576822	0.25169987387903325	8.54232749649413	2.271386350627062	0.025409187962276834	0.044562448216238205	-4.592428551707135
COX19	-0.09745654959128647	0.25169987387903325	7.6109287036023705	-2.2710613146109986	0.025429636160029644	0.04459453059826215	-4.593130924129271
IDO2	-0.1400561717383173	0.25169987387903325	4.254271343161822	-2.270996974811975	0.02543368552764244	0.044597852268748836	-4.593269945748422
C17orf100	0.2023208300621322	0.25169987387903325	6.753377804213612	2.2707777269068345	0.025447488637155048	0.04461827506936532	-4.593743657134196
AL109954.1	-0.12434666646429715	0.25169987387903325	5.540766308983402	-2.270540094117432	0.0254624566336353	0.044640736687267236	-4.594257045035255
CYP2A7	-0.12547662330538323	0.25169987387903325	6.086087154244136	-2.2700887828356677	0.025490905103908702	0.04468682644147601	-4.595231936961088
GPR174	-0.1035741023135599	0.25169987387903325	3.822117859711693	-2.269516830848254	0.0255269983174527	0.04474606591181271	-4.596467179490054
MAS1	-0.16689246835759786	0.25169987387903325	5.859917677731713	-2.2694847821029582	0.025529022092246695	0.04474606591181271	-4.596536386799105
OR52K3P	0.1755333408572941	0.25169987387903325	4.335328668843593	2.2687365971099145	0.025576307652838793	0.04482514900145618	-4.598151797986553
CDCA7L	0.3272343711053516	0.25169987387903325	9.118503536010556	2.2684341799599212	0.025595442361181834	0.04485488556740648	-4.598804613534625
SMARCAL1	0.1108189991176598	0.25169987387903325	8.140721997344293	2.2683445271504166	0.02560111734164336	0.044861031514152425	-4.598998128419613
AGBL4	-0.11481303370790119	0.25169987387903325	5.681563369629647	-2.268049693147942	0.025619787993867642	0.044889946905766566	-4.599634477009281
BTBD1	-0.14598473063681183	0.25169987387903325	10.377928956355168	-2.2671109119507826	0.02567931697376055	0.044990441633902895	-4.601660181742309
MIR1-2	-0.07533496923977312	0.25169987387903325	3.1738164243998073	-2.2670660809127257	0.025682162789696625	0.04499161823630141	-4.601756899497238
UBE2J1	-0.23055855974904027	0.25169987387903325	10.289569658619365	-2.2667289893532345	0.025703569801295484	0.045025308549750905	-4.602484080512944
PMEL	-0.10772137963391959	0.25169987387903325	6.806039577068061	-2.266387162835153	0.025725293517367475	0.045059547888512366	-4.603221377002121
TIFA	0.2716416488062947	0.25169987387903325	8.417285721660003	2.2662899246522596	0.02573147613301086	0.0450665624731607	-4.603431094940378
TAPT1-AS1	-0.2616654384868582	0.25169987387903325	6.3582519148502135	-2.2662003148636987	0.02573717487474045	0.04507272847689608	-4.603624353245056
NPTX2	0.8147314750954351	0.25169987387903325	6.264650781356849	2.2652140537004763	0.025799969545447114	0.04517611573745135	-4.60575093613513
PCDHB17P	-0.08354582577546577	0.25169987387903325	3.6202055875596826	-2.2652045263366287	0.025800576803034846	0.04517611573745135	-4.605771475057608
TNMD	-0.3917632098002741	0.25169987387903325	5.613035800536369	-2.265039311018924	0.025811109337143624	0.0451907340310951	-4.606127631013937
INTS10	0.17926846868583723	0.25169987387903325	9.599631778356315	2.264534822161204	0.025843294061373468	0.04524325583857878	-4.607215017613243
CELA3A	-0.1505687446021131	0.25169987387903325	6.057691550765822	-2.2644203545212376	0.02585060162497988	0.04525222057573037	-4.607461713535654
SNRNP27	0.10736918669072715	0.25169987387903325	9.491373511327623	2.2639989557523172	0.025877519182114308	0.04529550874940715	-4.608369798484555
BPIFA2	-0.12997097633596777	0.25169987387903325	5.792524118897676	-2.2637180479990566	0.025895476314263945	0.04532310677248277	-4.608975051006915
COL6A6	0.1429788555499516	0.25169987387903325	3.641259531533278	2.263589844477689	0.025903675409407228	0.04533362273738699	-4.609251259917582
AL035555.2	-0.0720779142592547	0.25169987387903325	3.944689267001018	-2.262991107740121	0.025941997069127105	0.04539684950117947	-4.610541026644075
KIAA1958	0.1210834047074032	0.25169987387903325	7.557348690585102	2.2627951522094296	0.025954549856466558	0.04541497549296994	-4.610963077206669
CEP290	0.19702259768502106	0.25169987387903325	7.912984838613025	2.262755626705952	0.025957082481781732	0.04541556673674722	-4.611048203578944
GOLPH3	-0.13433406605129328	0.25169987387903325	11.363959573581221	-2.2612973642353036	0.026050673587370256	0.04557546402971362	-4.614187943159215
AP003080.1	-0.14321986070956427	0.25169987387903325	5.51807782907979	-2.2611123922376404	0.026062566224209795	0.045592415493919465	-4.614586071017499
DCLRE1C	0.15695372512314787	0.25169987387903325	7.928851989123389	2.260875725163994	0.026077789510997904	0.045615190055036316	-4.615095423165845
PCED1B	0.2807200358498303	0.25169987387903325	6.662153716566791	2.260164691792124	0.026123572750136256	0.04569141162357954	-4.616625413640506
DGUOK	0.12856474487190184	0.25169987387903325	10.23010906194397	2.2599351854572287	0.026138365660870525	0.045713421282994736	-4.617119169721857
AC008764.7	-0.1341662696221162	0.25169987387903325	5.906975523977636	-2.259709735150835	0.026152904300943684	0.04573498256565771	-4.617604155986795
RPS17P5	0.1745217169351303	0.25169987387903325	9.14235047516906	2.259236876677169	0.026183420649486786	0.04578447891666639	-4.618621223197625
IFI27L2	0.12184408853840623	0.25169987387903325	8.601275661939905	2.2588603750557033	0.02620774087731857	0.04582313324667116	-4.619430900889544
PDE8B	0.3251759781951957	0.25169987387903325	5.994027315468466	2.2587385473171873	0.026215614620859494	0.04583302748812483	-4.619692869090253
SLC38A3	-0.11912776029623906	0.25169987387903325	6.220206181393321	-2.25830088255644	0.026243918092480594	0.04587863454318669	-4.620633882409503
GPR132	0.15158831028417996	0.25169987387903325	5.582301870374118	2.2582026062805083	0.026250277237657674	0.045885874884173866	-4.620845161588113
CTSC	-0.2089333068251964	0.25169987387903325	10.855710092070067	-2.2579976562888917	0.02626354325265046	0.04590518629336058	-4.621285746663734
LINC01036	0.11320817192401122	0.25169987387903325	3.1843693765289176	2.257856229901486	0.02627270094026253	0.045917314236220655	-4.621589752885333
RPSAP44	0.14780097963479566	0.25169987387903325	7.574439717889574	2.2578144537714926	0.026275406578222728	0.04591816470932885	-4.621679550425232
ZNF138	0.1951761878936793	0.25169987387903325	7.229904318213415	2.257599158405069	0.026289354097734162	0.04593865937716712	-4.622142302907363
MAPK1	-0.11043016749386325	0.25169987387903325	10.643697969253992	-2.257345305459942	0.0263058078505336	0.04596352966740622	-4.622687879634843
DIS3L	-0.17171567251427966	0.25169987387903325	8.475749505871347	-2.2570338100902623	0.026326010112822495	0.045994944888942575	-4.623357265414182
MIR9-3HG	-0.0941047081803923	0.25169987387903325	5.600941722537754	-2.2568371189807386	0.026338773674968247	0.04601335953196437	-4.62377990074058
FAM184B	-0.25755502135253927	0.25169987387903325	5.6751986261011655	-2.2565989463403073	0.02635423630385228	0.046036485888537496	-4.624291624324355
CHD1L	0.14585551417090592	0.25169987387903325	9.989881718117974	2.2564676395104777	0.02636276440488906	0.04604749589181813	-4.624573721676284
AC235097.1	0.07830172494582355	0.25169987387903325	3.8969047038868605	2.2562491024419744	0.026376963297117435	0.04606586357642438	-4.625043190361213
CLCN6	-0.09836041224857794	0.25169987387903325	7.037187007210812	-2.2562372673076676	0.02637773244657867	0.04606586357642438	-4.625068613831612
ZDHHC14	-0.18020541230364895	0.25169987387903325	7.968440427203014	-2.2553811127759102	0.026433425034530385	0.046159229049749985	-4.626907432531089
TNFSF13	-0.2645665287854211	0.25169987387903325	9.237297621220014	-2.2552156248941406	0.026444201866170268	0.04617415148229359	-4.627262789453666
MIR3916	0.20779466969336902	0.25169987387903325	4.369776297430868	2.255169977803787	0.026447175155176868	0.04617544680105256	-4.627360804660053
AC009060.1	-0.07660803248677794	0.25169987387903325	3.6364828101801	-2.255117777293305	0.026450575670314724	0.04617748775380263	-4.62747288944497
DNAJC30	0.13375856465678737	0.25169987387903325	8.53809997280436	2.254922374562717	0.026463308262611424	0.04619206163945119	-4.627892436973386
FAM209B	0.17956962885715555	0.25169987387903325	5.544947278629323	2.2549211490059236	0.026463388137809594	0.04619206163945119	-4.62789506825303
PLXNB1	0.15641489818755439	0.25169987387903325	8.942579194015421	2.254820573396892	0.026469943836234106	0.046199607608231476	-4.628111000471351
RERGL	-0.115153788658938	0.25169987387903325	3.7568344320011775	-2.254619938818088	0.026483025815982608	0.04621854206039708	-4.628541729909168
RPS18	0.07465442773810693	0.25169987387903325	14.27142983704517	2.254428542519122	0.026495510720704413	0.04623643138333078	-4.628952594254828
FTCDNL1	0.3103807325699224	0.25169987387903325	5.703384147159223	2.253888669499567	0.02653075482995954	0.0462940306683829	-4.630111353980681
DNAI2	-0.09802977970176308	0.25169987387903325	5.829174059690362	-2.253655659063216	0.026545978976248517	0.046316689962521966	-4.630611400471045
ST13	0.12292363266887563	0.25169987387903325	11.35635027122774	2.253180863069429	0.026577024337883715	0.046366947527512664	-4.631630181634174
DSE	0.4291538995679307	0.25169987387903325	7.961218461243237	2.2529636116752783	0.026591240320648253	0.04638783813481489	-4.632096278983909
AC139100.2	-0.14251286151955078	0.25169987387903325	6.431195321618151	-2.25259268741291	0.02661552740896512	0.04642629256290274	-4.632891977357447
ARHGAP35	-0.1835049231394006	0.25169987387903325	9.972242834570608	-2.2523999949042497	0.026628152059710804	0.04644178060620079	-4.633305290620461
KRTAP2-3	-0.13311021040456072	0.25169987387903325	5.016796259119306	-2.252361366582227	0.02663068350685562	0.04644178060620079	-4.633388142116951
LCE2B	-0.09047387794741812	0.25169987387903325	5.002795828567807	-2.2523544094882153	0.026631139451658948	0.04644178060620079	-4.63340306382179
USF1	0.23764225657423577	0.25169987387903325	6.288680003171289	2.2519389439815307	0.026658380101911325	0.04648536778030261	-4.6342940870484135
SLC7A3	-0.13508637597153061	0.25169987387903325	5.0903948884611445	-2.251851382920444	0.026664124299427786	0.04649146647523249	-4.634481855045199
PHTF2	0.20889244519798567	0.25169987387903325	8.435631018713748	2.251771174532905	0.02666938709856059	0.04649672484880902	-4.634653850050421
CPN2	-0.11743706349030703	0.25169987387903325	4.478312922070806	-2.2516558802844946	0.0266769536207718	0.04650599842246258	-4.634901071862364
TMEM141	-0.23178071943717882	0.25169987387903325	10.600424593706927	-2.25117840290684	0.026708309528418583	0.0465567390339117	-4.635924790652645
IFNAR1	-0.14887641181188904	0.25169987387903325	8.391602588046917	-2.2510454720043738	0.026717044844862682	0.04656804320878904	-4.636209761889032
ZNF880	-0.5115414308387427	0.25169987387903325	5.4051977234866255	-2.2507226344068134	0.026738269977808336	0.04660111350549886	-4.63690178364727
CLIC6	-0.5974672431421615	0.25169987387903325	7.503290290099381	-2.250537035955845	0.026750478945215525	0.04661846562349207	-4.637299584763327
KCNK13	-0.11121986809180484	0.25169987387903325	4.878454192375688	-2.2500100626218775	0.02678517077052627	0.04667499273722106	-4.63842890893371
AC092650.1	-0.11221015087402142	0.25169987387903325	3.9171266094410826	-2.2495104071314294	0.026818100651659328	0.04672844028164251	-4.639499470831252
GABARAPL2	-0.13581597843283966	0.25169987387903325	11.150114025724896	-2.249336127002294	0.026829594965515735	0.046744532173227	-4.639872833284917
ZNF678	-0.3202533892143986	0.25169987387903325	7.608967022193845	-2.249263928640893	0.02683435793683222	0.04674889449291708	-4.640027497117244
POU3F2	-0.08125616014018178	0.25169987387903325	5.417173152674759	-2.2490980495885635	0.026845303892381045	0.04676402672321247	-4.640382827509132
LINC00343	-0.08147020484610579	0.25169987387903325	3.42451598164698	-2.24887632155907	0.026859941303302673	0.04678558631222578	-4.640857755578654
MED16	-0.1367411306920605	0.25169987387903325	8.907629314963135	-2.248596059872761	0.026878452840376005	0.04681388979260169	-4.641457999114845
USP2-AS1	-0.10923635925551611	0.25169987387903325	4.6207934721108765	-2.248234787072969	0.026902331745695247	0.046851536005190354	-4.642231647193079
DDR1	-0.15647450785683503	0.25169987387903325	11.329181368347303	-2.24793598777109	0.026922095423225486	0.046882009643423796	-4.642871427066903
AUXG01000058.1	-0.189470423918066	0.25169987387903325	6.448179089879827	-2.247867891226898	0.026926601359075816	0.04688591062970009	-4.643017222618961
AQP6	-0.13792939469773735	0.25169987387903325	7.199970353413885	-2.2478257881729484	0.026929387641376323	0.04688681686689106	-4.643107363801402
LIN7A	0.3819267295755271	0.25169987387903325	5.6165361023879266	2.2467876058945664	0.026998172181520976	0.04700262299783052	-4.645329596985793
THRSP	-0.10258002758777973	0.25169987387903325	5.790671254372319	-2.246585048234137	0.02701161054646896	0.04702206250846153	-4.645763065059384
BCL7B	-0.13811353974139529	0.25169987387903325	8.954758814433434	-2.2464703100935712	0.027019225267890183	0.04703136174869209	-4.646008586110648
HECW1-IT1	-0.0777222939740998	0.25169987387903325	3.2100411446083568	-2.245322051737807	0.027095534441163117	0.04716022324762288	-4.648465053422985
SOX2	0.31924952324030453	0.25169987387903325	6.146176981514214	2.2452722302634327	0.027098849673319457	0.04716202660134563	-4.648571610916658
ITFG2	-0.16760921217857927	0.25169987387903325	8.692884346018925	-2.2452297174342863	0.027101678853167756	0.04716298381200912	-4.648662535101398
CSH1	-0.11874867353938612	0.25169987387903325	6.708145484467318	-2.2448214713721377	0.027128860348181346	0.047206315774042766	-4.649535591483337
AHI1	0.21212331566738385	0.25169987387903325	7.565588704795862	2.244438990152036	0.027154348077688465	0.04724669341390796	-4.650353419086484
C10orf67	-0.0878493420864297	0.25169987387903325	7.432495268676745	-2.2433279901338348	0.027228501855526197	0.047371732713671066	-4.652728268260935
BCL11A	-0.30221091856678584	0.25169987387903325	8.639858520351165	-2.243136467092515	0.027241303001204614	0.047390019588392354	-4.653137557056112
SLC24A1	0.19188990525689142	0.25169987387903325	7.4463706820926125	2.242970689065885	0.027252387644358445	0.047401416422926654	-4.6534918028871335
DNAJC25	-0.18584285513870924	0.25169987387903325	8.202638715028801	-2.2429699710380007	0.027252435663439736	0.047401416422926654	-4.653493337167142
PPP1R17	-0.13992199087555957	0.25169987387903325	6.138021182225606	-2.242818945529096	0.027262537346509887	0.04741500128688259	-4.653816038261208
XPO7	0.12522382878674065	0.25169987387903325	9.216804492504512	2.2426836765546354	0.02727158790492675	0.047426755905256676	-4.654105055301198
APOBEC2	-0.09836283652732813	0.25169987387903325	6.082936116764822	-2.2426011024992305	0.027277114053490585	0.04743237992511602	-4.654281476160952
LINC00467	0.2410459163017915	0.25169987387903325	7.081489950723436	2.2422903325613612	0.02729792068071358	0.04746457210705034	-4.654945389102719
TEX26-AS1	-0.12220405205650398	0.25169987387903325	6.55229889321859	-2.2421078997523027	0.027310141378067438	0.047481831249903336	-4.655335090720486
AC244034.2	-0.11711154741726304	0.25169987387903325	5.461405185684175	-2.2420415042279154	0.027314590231105655	0.04748557638009488	-4.655476913645362
DLG4	-0.11731803762248028	0.25169987387903325	7.357537078903289	-2.2414189475454687	0.02735633575518582	0.047554154551584356	-4.656806530869247
TNNT2	-0.09914162886870592	0.25169987387903325	6.511689826759557	-2.2413352254608245	0.027361954001938818	0.04755992559110626	-4.656985313922641
B3GALT2	-0.31922050380474687	0.25169987387903325	4.258116425630589	-2.240931415272696	0.027389066259100668	0.04760305292285991	-4.657847540065394
AC021915.1	-0.06885407328219495	0.25169987387903325	3.530018243600005	-2.2408794126148828	0.02739255948539396	0.04760512584456683	-4.657958567372663
IL6ST	-0.23471961347113002	0.25169987387903325	10.795746288803384	-2.2404973952790144	0.027418233090501894	0.0476457421348468	-4.658774115473326
ZNF217	-0.18423809934984092	0.25169987387903325	9.818856786828771	-2.240314419184152	0.02743053753009963	0.047663121430040443	-4.659164697006513
HOPX	0.47115423873785733	0.25169987387903325	7.272005402470729	2.2402447993080337	0.027435220470342928	0.04766725585162101	-4.659313300362615
HAPLN4	-0.2091568508738435	0.25169987387903325	5.811471312330583	-2.239952372675762	0.027454898030840502	0.04769743975755037	-4.659937438596792
NAA40	-0.1758565968305792	0.25169987387903325	8.245271998533143	-2.2391690560391653	0.02750766882992188	0.04778510670731812	-4.6616089432214185
ASB16	-0.12714946844902197	0.25169987387903325	7.754649705686911	-2.238823660055521	0.027530965836363726	0.047821562666991904	-4.662345810451923
SRSF11	0.1303343481507433	0.25169987387903325	11.379670699456325	2.2386841722373925	0.027540379209522008	0.04783389852128915	-4.662643364604259
CRLF2	-0.13815106233223506	0.25169987387903325	6.214783385475617	-2.2383087254757967	0.02756573035114711	0.04787391172104802	-4.663444181537068
FAM230B	-0.13793054187409837	0.25169987387903325	5.053007627224239	-2.238224941672961	0.027571390441637294	0.04787972326357843	-4.663622873471624
EPHA4	-0.35313119343542443	0.25169987387903325	7.758842541706944	-2.237663207944064	0.027609365182930706	0.047941645861406826	-4.664820769554892
KCTD5	-0.1807370840891931	0.25169987387903325	9.846309562819695	-2.2372549073852293	0.027636996178044604	0.04798559841519357	-4.665691300248937
SCD5	0.3904655583460208	0.25169987387903325	7.024210017407919	2.237183429579627	0.027641835799535688	0.04798997467906636	-4.665843682192669
OCM2	-0.11714250165602547	0.25169987387903325	4.3171445439919145	-2.2363933394797417	0.027695380735847704	0.04807890214487387	-4.667527766431234
ZACN	-0.12305869925753754	0.25169987387903325	5.787406070298883	-2.236288246468815	0.027702509803437254	0.04808724396967764	-4.66775173288411
PACS1	0.13458770186736224	0.25169987387903325	8.438248441069438	2.2360102010330234	0.027721378990531825	0.048115961705340965	-4.6683442371669885
IL17RC	-0.10256138873909038	0.25169987387903325	8.393194113002423	-2.235511638238889	0.027755241497382042	0.048170696326874665	-4.669406489884205
ROCK1	0.1482029823248734	0.25169987387903325	10.345487673655967	2.234905509810867	0.027796458695041628	0.0482381851540168	-4.6706976385738015
AC117382.2	-0.13972277041591052	0.25169987387903325	5.608233016195563	-2.2347637925226183	0.027806103310030132	0.04825087595760617	-4.670999473280972
SEC22A	0.12985458039814368	0.25169987387903325	7.248080796492512	2.2346734561158876	0.027812252712691166	0.04825750003217494	-4.671191866119214
NNT-AS1	0.26882125842819704	0.25169987387903325	7.561700468564689	2.234225198700852	0.02784278423074001	0.0483064252608957	-4.672146433432269
GPR137C	0.15243348711926918	0.25169987387903325	3.733550097454437	2.233251231093906	0.02790922391710947	0.04841763669657497	-4.674219911337588
NDUFS6	0.1922276041769564	0.25169987387903325	10.886694085569424	2.2330842341599877	0.02792062963215079	0.04843336314679322	-4.674575349244869
DLC1	0.35737786398710014	0.25169987387903325	8.254385446441466	2.23256142788467	0.02795636315326676	0.04849128438646681	-4.6756879408365055
MRPL49P1	-0.07822714063108283	0.25169987387903325	3.6734727282574053	-2.2318548735255526	0.028004719397483193	0.04857108863398874	-4.677191197479978
NBAT1	-0.1443012300751434	0.25169987387903325	6.107846835173593	-2.2300949659847307	0.028125485228752384	0.04877645540048383	-4.680933697031529
ASPDH	-0.1125334890680616	0.25169987387903325	7.125756448348023	-2.2300418855124007	0.028129134713791512	0.04877869644117052	-4.681046533135882
NAALAD2	-0.09847793920366454	0.25169987387903325	3.929925692367889	-2.2292713654832235	0.028182157621743226	0.048866548321328356	-4.682684198489488
TMEM50B	-0.15798702869830805	0.25169987387903325	10.030224603765983	-2.229216046124566	0.028185967757450265	0.04886905997527594	-4.682801754835381
STK17A	-0.22116721193049216	0.25169987387903325	9.272208008427206	-2.2290439841958487	0.028197821452249427	0.048885516028099645	-4.683167378100066
CRYGS	-0.1419729179369531	0.25169987387903325	6.2988260330876775	-2.2287332916723663	0.02821923674620322	0.04891854452451899	-4.683827520413729
FAM172A	-0.17547744931355957	0.25169987387903325	8.583466407470544	-2.228667380175876	0.028223781698733512	0.048922324902989825	-4.6839675548875555
PGBD5	-0.3072545283530461	0.25169987387903325	6.1836723294882985	-2.228430118746932	0.02824014745772036	0.048946592791909486	-4.684471605775153
AL157700.1	0.13005929285717732	0.25169987387903325	3.821301559736236	2.228285521347623	0.028250125534782258	0.0489597862387981	-4.684778772580481
PRKCI	-0.1441318325404115	0.25169987387903325	11.004669022953168	-2.2282446325462653	0.028252947664026962	0.048960576669601366	-4.684865629001976
AC079922.2	0.12729850079064864	0.25169987387903325	6.3826066658976774	2.2280054084593646	0.028269463764700846	0.04898509576980026	-4.6853737626128495
MYOF	0.342275378681812	0.25169987387903325	10.793638116616298	2.2279072226664454	0.02827624498662475	0.048992743658061284	-4.685582303929749
LMF2	-0.10984369344872746	0.25169987387903325	9.502097887073749	-2.2276858943067555	0.028291536298504245	0.04901513401079608	-4.6860523631041655
TMEM167A	-0.14876135044146466	0.25169987387903325	10.683382223611934	-2.2274458232738468	0.02830813070350045	0.049039778036629116	-4.686562180678948
TGM4	-0.11558792946663399	0.25169987387903325	5.2724371911765	-2.2272579989432586	0.028321119605499295	0.04905817244237376	-4.6869610121275755
OR1F2P	0.10376633998670748	0.25169987387903325	5.450589080736359	2.2268806766669265	0.028347228916380075	0.04909928919114864	-4.6877621374563665
TNS2	-0.1806197586094651	0.25169987387903325	7.720624346623638	-2.2263927243035933	0.028381024662301607	0.04915371136064673	-4.688797970105558
JTB	0.09224230121833976	0.25169987387903325	12.436126935218125	2.226258074906546	0.028390356731766684	0.04916575879575262	-4.689083769955904
JKAMP	0.1677281007203142	0.25169987387903325	9.57776768432442	2.2262075269062995	0.028393860726721842	0.049167712135402095	-4.689191056516819
DGCR5	-0.09404944351242062	0.25169987387903325	6.707027980266486	-2.226055871931063	0.028404375743976504	0.049181804641461456	-4.689512926351364
ZNF596	-0.18583729099196677	0.25169987387903325	4.921042012166791	-2.225928308639697	0.028413223000269123	0.04919300732467946	-4.689783649158594
DCST1	-0.1411371401940027	0.25169987387903325	5.807772818973667	-2.225872846704019	0.028417070360389197	0.04919555232724284	-4.689901349602286
CHRND	-0.10688028872940958	0.25169987387903325	6.485973539572111	-2.2230673345200485	0.028612282852317886	0.04952935996846361	-4.695851722967609
AP000223.1	-0.08161546097380645	0.25169987387903325	3.641229961274126	-2.2230126246811657	0.028616101295591837	0.04953182635798259	-4.695967693155528
FLNC	0.12290183577838842	0.25169987387903325	7.58388961993195	2.2228609423252745	0.02862669021461255	0.04954601042246383	-4.696289205654245
TMEM41B	-0.17078197398832984	0.25169987387903325	10.07927677765338	-2.2226042855111694	0.02864461519121433	0.04957288802808381	-4.696833181632888
SIX5	0.14525341289786287	0.25169987387903325	8.093417093241966	2.221976462091086	0.02868850393677101	0.04964469074791792	-4.6981635953713665
TRIM72	0.2666665212212811	0.25169987387903325	5.707836592055835	2.2218325642336927	0.028698571572302878	0.0496579598248736	-4.698468480130024
PRSS35	0.1767997405236965	0.25169987387903325	3.795826872068517	2.2209136407511423	0.028762935844063853	0.049765169851272016	-4.700415037944943
UBN1	-0.14569580068915755	0.25169987387903325	9.56123091595232	-2.219770411875873	0.02884318742754423	0.04989984762462776	-4.702835731360795
EML4	-0.10838970804415915	0.25169987387903325	10.704897287198522	-2.2196892044961998	0.02884889540994171	0.04990555030245141	-4.703007638681929
RTN4R	0.17470759671542258	0.25169987387903325	6.228714252614902	2.2193345354220315	0.028873836313869392	0.049944520174111794	-4.703758368797626
PGLYRP2	-0.11043405884966884	0.25169987387903325	4.920135374055708	-2.2192730526171305	0.02887816180194535	0.049947826994956125	-4.703888498837301
LINC01711	0.0886922601432687	0.25169987387903325	5.6034636776083655	2.219238511888496	0.028880592087900146	0.04994785558503283	-4.703961603812276
COL11A2	-0.08600253624835918	0.25169987387903325	7.039952543137722	-2.2191635751527863	0.028885865252330375	0.049952800406691665	-4.704120202859026
SLC31A2	-0.24883683463045791	0.25169987387903325	8.028702211976968	-2.2187972146516124	0.02891165751204372	0.049993225444699654	-4.704895513240416
HCG22	-0.13049823367168223	0.25169987387903325	6.193187347960373	-2.218033545904087	0.028965485556331085	0.05008211836707546	-4.706511256957931
FAM201A	0.3440700244374222	0.25169987387903325	4.920687229140155	2.217863067725985	0.028977513861320272	0.050098729579104384	-4.706871880422707
SVIL	-0.19672656042473946	0.25169987387903325	9.429437190837035	-2.2175653269052256	0.028998531821513563	0.05013087877882875	-4.70750165093577
HTR2B	-0.1934681633310742	0.25169987387903325	3.9255033828009482	-2.2175043167910076	0.029002840260221995	0.050134138627079924	-4.707630687910845
PIRT	-0.13552143304349773	0.25169987387903325	5.786138291431734	-2.2170622098587693	0.029034077889198373	0.05018394368202322	-4.708565652861661
CTTNBP2	0.40378232749509735	0.25169987387903325	7.069918761281801	2.2169975360582677	0.02903864996499338	0.05018765419908194	-4.708702410543498
CFAP299	-0.08510432966595394	0.25169987387903325	3.3861538177119965	-2.216582084125593	0.029068035107493572	0.05023424507093407	-4.709580829736179
RC3H1	-0.1203931397301723	0.25169987387903325	9.2659703632595	-2.2163004487252325	0.029087970118827636	0.05026449817694365	-4.710176226992218
LINC01069	-0.10872499420826998	0.25169987387903325	5.131926475945555	-2.216098601736744	0.029102264816727747	0.050285000488689655	-4.710602903994785
POLM	0.14658415878439168	0.25169987387903325	7.78573209635881	2.215986006091487	0.029110241449956182	0.050294583478662704	-4.710840900637368
LINC01677	-0.10206165537158096	0.25169987387903325	4.193745683070045	-2.215686942469666	0.029131437349988267	0.05032700226108759	-4.711472987151634
MIRLET7BHG	0.10120811618613512	0.25169987387903325	6.909173439006809	2.2155246450900665	0.02914294569748718	0.05034268096820287	-4.711815978966554
GAL3ST3	-0.10600445809589587	0.25169987387903325	6.867018809144457	-2.2153245538225006	0.029157139443742593	0.050362995535005464	-4.712238811524912
AL359881.3	-0.10887985169975511	0.25169987387903325	6.83121869781899	-2.215195525476544	0.029166295450167967	0.050374605771665616	-4.712511455800717
AC103706.1	0.09832442361661098	0.25169987387903325	6.4750541837150815	2.2143846827303393	0.029223891383105532	0.05046987017114027	-4.714224485804545
SETD3	-0.10024185176563094	0.25169987387903325	9.646521754976881	-2.2143213724434236	0.029228392633441472	0.05047343142483555	-4.714358214767117
UBE3A	-0.13410202516923597	0.25169987387903325	10.143797123702223	-2.213894841358256	0.029258734046101256	0.05052161078237427	-4.715259077552244
UPRT	-0.16067151492512366	0.25169987387903325	8.006599756338748	-2.213476787414618	0.029288499150962814	0.05056878706139954	-4.716141884463554
UTS2R	-0.11755135494546032	0.25169987387903325	8.093356170325404	-2.2131658564948666	0.02931065434459914	0.05060281748312949	-4.716798381762638
ATP2B1-AS1	0.3461613781793824	0.25169987387903325	7.617393731486777	2.213101617176163	0.029315233503822154	0.050606500950579114	-4.716934005849403
FOXO3	-0.1790993275213033	0.25169987387903325	11.168517758159142	-2.2123831955105264	0.02936648723919934	0.05068870794118689	-4.718450519040615
NOBOX	-0.11312361534149495	0.25169987387903325	7.118823085520924	-2.2123654627415736	0.029367753322712496	0.05068870794118689	-4.71848794546113
SLC11A1	0.2289988448815823	0.25169987387903325	8.25317967648771	2.2122952685355917	0.029372765514013473	0.05069313067401841	-4.718636093270645
PRMT7	0.1074843710898028	0.25169987387903325	7.362783585676191	2.212029508569722	0.029391748781068375	0.05072166270758468	-4.719196952464657
TXNL4A	0.16057991446140996	0.25169987387903325	10.50331474047903	2.2114951907841394	0.029429947621902368	0.050783347743497805	-4.720324391869859
CALHM3	0.09781305722039235	0.25169987387903325	4.532281603225791	2.211344881365611	0.029440701189211896	0.0507943790737691	-4.7206415086767475
KCNMB4	0.29253585861280573	0.25169987387903325	7.180715796414062	2.211337214034553	0.02944124982413312	0.0507943790737691	-4.720657684385377
ACOT6	0.08405593546484225	0.25169987387903325	3.6904876596192184	2.211127005466264	0.029456294753233213	0.05081609898529845	-4.721101140096884
GNLY	0.3887928277404207	0.25169987387903325	7.022522113325769	2.210820184283005	0.029478266447111545	0.05084976388713564	-4.7217483415240356
NR0B1	-0.08545625857836114	0.25169987387903325	4.4884239332459765	-2.2106216347620236	0.029492492358594694	0.050870062880420105	-4.722167114146287
FKTN	0.18602030742118547	0.25169987387903325	7.605941490442363	2.2105554879563236	0.029497233055542887	0.05087399930141265	-4.7223066207948925
PRKX	-0.2529899921553964	0.25169987387903325	7.894860280653417	-2.210369232366659	0.029510585445886913	0.050892786451515785	-4.722699422189805
AC005606.2	-0.09933696973379558	0.25169987387903325	4.085529709527934	-2.209070949660195	0.029603804244791743	0.05104929343645629	-4.725436591425508
DYNC1H1	0.14406839465597265	0.25169987387903325	10.364359432996588	2.208886416071464	0.02961707491834469	0.05106792194694664	-4.725825526025245
HCRTR2	-0.10060558504516681	0.25169987387903325	4.851007083806649	-2.2087380413089726	0.029627749011291706	0.05108207051246953	-4.726138228788852
FLJ40288	-0.11317949370592473	0.25169987387903325	7.667868082320203	-2.208488890571391	0.029645680497706557	0.05110872836282944	-4.726663276375968
ASB5	-0.07671726751811514	0.25169987387903325	3.0876799828728516	-2.2083652773678666	0.02965458051228911	0.05111981294075296	-4.726923752755786
MEIS3	-0.09421835293666625	0.25169987387903325	7.721267286571683	-2.2079578141174276	0.02968393395027436	0.051166151206416266	-4.727782261857879
CDYL	0.16447198573741773	0.25169987387903325	8.993760137689762	2.20780368356316	0.02969504404990215	0.05118103835787316	-4.728106971707367
C1R	0.4111009798894507	0.25169987387903325	10.068526937425537	2.20776515332285	0.029697821969489918	0.05118156325598858	-4.728188140927899
AK5	-0.11327336395312138	0.25169987387903325	5.364060312019547	-2.2075570016868284	0.029712833030905796	0.051203169046346905	-4.7286266187539585
AP000462.1	-0.10231380062407336	0.25169987387903325	4.561884567436406	-2.2074741554123327	0.02971880941603035	0.051208962045272095	-4.728801126622017
HEATR6	0.09449950300662202	0.25169987387903325	8.13586421762504	2.207441795809606	0.02972114406628898	0.051208962045272095	-4.728869287473104
AC055811.3	0.10535092622602793	0.25169987387903325	6.637286650103253	2.207273745309303	0.02973327099305226	0.05122348497236293	-4.729223247221841
PLCB4	0.43655013045951385	0.25169987387903325	10.447207179932745	2.2072563874519875	0.02973452382390294	0.05122348497236293	-4.7292598061753495
GEN1	0.22516547270773746	0.25169987387903325	6.6809015515111065	2.2070954063793726	0.02974614508522311	0.05123923917826703	-4.729598850639084
TBRG1	-0.23387290247549686	0.25169987387903325	9.11249636888409	-2.2068309657348495	0.029765243729980143	0.05126786986053596	-4.730155744398173
ZNF285	-0.2416631243901577	0.25169987387903325	5.516215171593703	-2.206465731749919	0.02979163956709542	0.05130547780293991	-4.730924803156391
ALX1	-0.13952929496337863	0.25169987387903325	5.158823649486308	-2.2064602349510967	0.029792036982560575	0.05130547780293991	-4.730936376672581
AC091152.2	0.09841375260629537	0.25169987387903325	3.47335831556279	2.206344702822846	0.029800390962156836	0.05131432458213252	-4.731179623691663
PHEX	-0.1421134584999697	0.25169987387903325	5.969524138966052	-2.2063206049202084	0.02980213370840712	0.05131432458213252	-4.731230359153875
RBMS1	0.3850020691939715	0.25169987387903325	8.890949620297706	2.206222825418463	0.02980920597843865	0.0513222314095874	-4.731436217932479
A2ML1	-0.12082898171862588	0.25169987387903325	5.150264785929848	-2.2058095572781427	0.02983911334544636	0.051369448623737234	-4.7323061957733525
ZNF683	-0.10359707274942398	0.25169987387903325	7.38222045073053	-2.205559580760807	0.029857216351945683	0.051396337906231764	-4.732832354368368
DMPK	0.15713144108379318	0.25169987387903325	7.086655093003243	2.2049771899734307	0.02989942962558249	0.05146131963864414	-4.734057980838584
SLC2A6	0.16083837732610196	0.25169987387903325	6.922577066966266	2.204970161309227	0.029899939400542145	0.05146131963864414	-4.734072770701447
OR11A1	-0.08507750245337276	0.25169987387903325	3.733752999189226	-2.2041854679806607	0.029956899392689154	0.05155506646148675	-4.735723671847863
APP	-0.1748287966716937	0.25169987387903325	12.145307141816984	-2.204091818619284	0.0299637036187894	0.051562488065164995	-4.735920663573353
EVI5L	-0.1086977416142858	0.25169987387903325	7.379181708240259	-2.203656367509466	0.02999535966388232	0.051608658797547204	-4.7368365373058765
MRPL11	0.15090628156178099	0.25169987387903325	9.570117575155255	2.2036541337612396	0.029995522126231102	0.051608658797547204	-4.736841235073921
GANAB	0.12516223042687713	0.25169987387903325	11.70171923828566	2.2036076150052812	0.029998905648322107	0.05161018910714411	-4.736939067114579
MACROD1	0.28781947304487865	0.25169987387903325	8.728891181270054	2.2035188039831692	0.030005366206161226	0.05161701246189162	-4.737125837439554
DHTKD1	-0.1521390469865409	0.25169987387903325	9.272534411739011	-2.2031100865497266	0.030035114021492053	0.051663891475206565	-4.737985286210435
HSFY1	-0.09539988635361363	0.25169987387903325	3.622890338474835	-2.2024280338605706	0.030084813438158657	0.051742771753761775	-4.739419182996045
OR3A3	-0.10333270117748761	0.25169987387903325	6.2342940413328565	-2.2024121386258675	0.030085972538600573	0.051742771753761775	-4.739452595183888
ACIN1	-0.09683430491549316	0.25169987387903325	8.358359551557935	-2.20224524477688	0.03009814500165331	0.05175940451418698	-4.73980339718435
AC139256.1	-0.1832899035473261	0.25169987387903325	6.978304537058006	-2.2018189666275725	0.03012925527333205	0.0518085989173226	-4.740699302472804
TSNAX	0.1689328559951324	0.25169987387903325	9.101072314673512	2.2015930039939824	0.03014575767089124	0.05183266834098483	-4.741174142910506
TMEM86A	-0.11258665997320705	0.25169987387903325	6.619302603983068	-2.201538479139833	0.03014974088630897	0.05183521004988298	-4.741288715480096
LTBP3	0.2197091380981515	0.25169987387903325	8.300391664221134	2.2013787059099044	0.030161415479337914	0.05185097370723099	-4.741624430760349
C2orf73	-0.09849444790140893	0.25169987387903325	5.078615055704211	-2.2011016135456183	0.030181671913040973	0.05188148670016256	-4.742206604779389
LZTS1	-0.10181239321462776	0.25169987387903325	7.3645622562023725	-2.2006538574359533	0.03021442957545809	0.05193348211686637	-4.74314720557456
TSC2	-0.13047351064438573	0.25169987387903325	9.478296484047567	-2.200274397082438	0.03024221504190473	0.051976923244363336	-4.743944202545805
WDR87	-0.11684030731679407	0.25169987387903325	6.0235643138661645	-2.1997377089463335	0.030281551383168275	0.05204020785415673	-4.745071220343327
SHANK2-AS3	-0.07334265695222353	0.25169987387903325	5.1809910431508746	-2.199621413849098	0.030290081071105143	0.05205054373064098	-4.745315401471157
CAPN6	-0.4700705437379433	0.25169987387903325	6.209472824232139	-2.1992686607462213	0.030315966651243916	0.05209069981849958	-4.746055994803827
IL18RAP	0.276729647558164	0.25169987387903325	7.020162976159671	2.198923586462734	0.030341307429803028	0.052129913205323314	-4.746780363128029
C1orf220	-0.08624185147287466	0.25169987387903325	3.637620172972926	-2.1985339779530264	0.03036994083250086	0.05217477672452805	-4.7475980930658785
DCLK3	0.06977727548348467	0.25169987387903325	3.5240722399326354	2.197954291328994	0.030412587252225506	0.052243704799128536	-4.748814526781096
LINC01138	0.17141403314774895	0.25169987387903325	7.431712950549722	2.1978994686555753	0.03041662315393455	0.052246300566478596	-4.748929553538767
MIGA1	-0.20438273227077364	0.25169987387903325	8.096975997770452	-2.1976895134727523	0.030432083828357017	0.05226851848109162	-4.749370049252907
SNUPN	0.11577432693658629	0.25169987387903325	8.969939420189952	2.1975962213618363	0.030438955871112543	0.05227598255796596	-4.749565768257593
YPEL1	-0.22207082637287368	0.25169987387903325	6.432094006202926	-2.197417879440138	0.03045209658526711	0.052292754682672325	-4.749939893770637
CYGB	-0.2853604979694744	0.25169987387903325	8.630010261607572	-2.1973950918134024	0.030453775995790085	0.052292754682672325	-4.749987695660208
ZDHHC6	0.13435519491983605	0.25169987387903325	10.242186371897926	2.1973020271077774	0.030460635550367307	0.05230019344870152	-4.750182914017823
HYPK	-0.12437112451422827	0.25169987387903325	12.840403356210906	-2.1968938113067615	0.030490739995107298	0.052347538597756184	-4.751039125009395
ADAM23	-0.1224370179188714	0.25169987387903325	7.298404071949244	-2.196642528593395	0.03050928409817983	0.052375030350392836	-4.751566105863123
RNF139-AS1	0.18907048172659024	0.25169987387903325	5.833664521443616	2.195405135411438	0.030600744587909883	0.05252768210349393	-4.754160328560719
BIRC6	-0.10690859783023221	0.25169987387903325	10.227935983855414	-2.1952365582389115	0.03061322327377688	0.0525447436300817	-4.7545136523979945
CRYGB	-0.0871033661310543	0.25169987387903325	6.316244691324254	-2.1947851929651203	0.030646656809905266	0.052597766390260405	-4.7554595563131485
PSMD3	0.1746701904304473	0.25169987387903325	10.025078302008696	2.1946951711075373	0.030653328719806087	0.052604854138244096	-4.755648189697194
DMGDH	-0.10678209084054036	0.25169987387903325	4.11916386850615	-2.1945296664638025	0.03066559829288996	0.05262154618747591	-4.7559949728356035
NLRP4	-0.10568423975137842	0.25169987387903325	4.008563144198028	-2.194165724126077	0.030692593980327587	0.05266350308747253	-4.7567574610401495
AGPAT1	-0.16741778309394562	0.25169987387903325	9.793282635184976	-2.193943322056818	0.03070910102012595	0.05268640859295069	-4.757223354966557
HIF3A	-0.10402289731124359	0.25169987387903325	6.547824719999964	-2.1939172634656727	0.030711035637566872	0.05268640859295069	-4.757277940427549
FAM184A	-0.13457823399806657	0.25169987387903325	4.903203226451568	-2.1938524186662147	0.030715850245763204	0.05269030001952897	-4.757413769610615
EBLN3P	0.165352733525296	0.25169987387903325	10.470493045163474	2.193689728136185	0.030727932619884612	0.05270665697142509	-4.757754538471293
MAP3K10	-0.08790420021362078	0.25169987387903325	7.892721789694276	-2.193643087082635	0.030731397228801142	0.05270823065524923	-4.757852227838138
RFX4	0.08832498261094646	0.25169987387903325	4.3961935205652285	2.1935462592589143	0.030738590919108803	0.05271619939409237	-4.758055027070551
TICAM1	-0.16369368995812827	0.25169987387903325	8.171450846644744	-2.193476336716144	0.030743786631915317	0.05271886861209338	-4.75820147001874
SLC22A6	-0.10642889325836347	0.25169987387903325	5.704695950286508	-2.1934567436898584	0.030745242662288834	0.05271886861209338	-4.758242504106233
MUC13	-0.3583167978998478	0.25169987387903325	11.914966439287303	-2.1933687170693865	0.030751784988898506	0.052725717687900964	-4.75842685603248
SLC6A15	-0.08257046073475216	0.25169987387903325	4.114480073272797	-2.1931350837403794	0.030769155007100233	0.05275050547689559	-4.75891611605423
LINC00909	-0.18018603721700988	0.25169987387903325	8.037680524488566	-2.193105694463333	0.030771340627826153	0.05275050547689559	-4.758977657876438
ALPK3	0.2957988664275275	0.25169987387903325	6.349409505829459	2.1930565070408585	0.030774998899360844	0.052752406579230776	-4.759080655806619
SART1	0.10833248800693518	0.25169987387903325	8.728170033467897	2.1924295614677507	0.030821660675943545	0.05282801493972499	-4.760393290541252
AP3S1	0.16095402235159462	0.25169987387903325	11.38736831401949	2.1921035927356587	0.03084594597875366	0.05286526090262957	-4.761075636902659
CD58	-0.22092825459492182	0.25169987387903325	9.946600785231608	-2.191712175865807	0.03087512934786632	0.05291089454206193	-4.761894864141162
KCNH3	-0.09738912536575839	0.25169987387903325	7.0426086790245455	-2.191339171921222	0.030902962288285606	0.05295420657763283	-4.762675430733752
ZNF174	0.10996822374492066	0.25169987387903325	6.986611576882959	2.190290914791306	0.030981298711035596	0.053084045228737234	-4.764868424095929
C3	0.6156483913993238	0.25169987387903325	9.652203606101937	2.190252599756554	0.030984165277450612	0.05308456135836112	-4.764948562660299
CCDC163	-0.1056751944300256	0.25169987387903325	7.475119689847599	-2.190054480237346	0.030998991419991895	0.0531055658128895	-4.765362923261257
CNOT6L	-0.12868333083829064	0.25169987387903325	10.09699610328741	-2.1897591095019857	0.03102110678051933	0.05313905319613299	-4.765980618869717
FAM106A	-0.17448423985292116	0.25169987387903325	4.660951663203459	-2.1894172057671732	0.03104672339714759	0.05317853217922151	-4.766695533007589
DNASE1L1	0.14262444033027322	0.25169987387903325	8.794066795756045	2.1892032940840043	0.031062759783559546	0.05319855031744874	-4.767142767011213
SPATA2	-0.19187154464917988	0.25169987387903325	8.788498071360324	-2.189192727833926	0.031063552094221868	0.05319855031744874	-4.767164857285572
AL138826.1	-0.08713161278770132	0.25169987387903325	4.029906995415867	-2.188991700369027	0.031078629503728025	0.05321996692491261	-4.767585115959118
NCK1-DT	0.13527697325677313	0.25169987387903325	7.130876826810359	2.1887073580447454	0.031099966569053717	0.05325209832134287	-4.768179489352315
KCNH5	-0.0906377333415076	0.25169987387903325	4.16429762697456	-2.1884622521018224	0.031118369584018993	0.053279200877221995	-4.76869178928963
LINC00528	0.3371112681764359	0.25169987387903325	4.451479437865025	2.188325660500177	0.031128629257861716	0.053292357510791144	-4.768977259167743
DDX42	0.11130589291569315	0.25169987387903325	9.492986229091247	2.188020699893507	0.03115154611519789	0.05332717933171657	-4.769614554155865
SLC16A7	-0.4116585015812557	0.25169987387903325	7.718281363238743	-2.187359017665077	0.031201320102201145	0.053407967315315434	-4.77099703674506
AL353719.1	-0.0937377206826957	0.25169987387903325	6.494152373448524	-2.187146042184308	0.031217355585754517	0.05343099579288819	-4.77144193578156
SPDEF	-0.24384438291427912	0.25169987387903325	9.44290173988457	-2.186992220866794	0.03122894166514041	0.05344432798104521	-4.771763239332612
AL137246.1	-0.08097531978606165	0.25169987387903325	3.526812397322419	-2.1869740517555263	0.031230310440574047	0.05344432798104521	-4.771801189812702
LILRB3	0.19040691174124724	0.25169987387903325	8.50214401606888	2.1869175307514483	0.03123456880176543	0.05344719525468718	-4.771919245459849
MYOZ2	-0.09058252794166322	0.25169987387903325	4.672458608272369	-2.1867771031298555	0.0312451509808644	0.053460882193403926	-4.772212545276853
RGMA	-0.2902494820497985	0.25169987387903325	7.252812814048588	-2.1866440077320397	0.03125518351180214	0.05347362649108902	-4.772490515183792
SPIC	-0.08585351071784508	0.25169987387903325	3.214189304216921	-2.18628047216002	0.031282600588921336	0.05351323682622983	-4.773249681886128
SSX2	-0.08461924323894898	0.25169987387903325	6.740474341675028	-2.186235623570246	0.03128598442624702	0.05351323682622983	-4.7733433307318345
CDK19	-0.20565514602189516	0.25169987387903325	8.77371681717329	-2.186234173949548	0.03128609380581494	0.05351323682622983	-4.773346357672233
LINC00944	-0.16128297266333647	0.25169987387903325	7.566860313087141	-2.185933151456932	0.03130881435691971	0.053547672988489926	-4.773974880887007
LCNL1	-0.11661194263970387	0.25169987387903325	6.8156799681556635	-2.1858800836008383	0.03131282129923986	0.053550100094642186	-4.774085676401099
ARHGDIB	0.27770544590516977	0.25169987387903325	10.807133796902301	2.1855591009727875	0.03133706694869416	0.05358713547387227	-4.774755774874345
N4BP2L2	0.1574437298489606	0.25169987387903325	10.105168058134343	2.1855227671726993	0.03133981247871693	0.053587402051073325	-4.774831621433805
DSG1	-0.09109135607201146	0.25169987387903325	3.484187239383528	-2.184983354468776	0.031380597371364734	0.05365270605681653	-4.7759575079156775
AC008735.3	-0.10082857014677415	0.25169987387903325	6.122599219190031	-2.184765391236876	0.03139709064941249	0.05367158969738737	-4.776412379435136
SOBP	0.2894329953210901	0.25169987387903325	6.830462322246686	2.1847471300885846	0.031398472813498515	0.05367158969738737	-4.776450487105555
VPS11	-0.07942351949331616	0.25169987387903325	8.194803458562863	-2.1847272014051593	0.03139998125180822	0.05367158969738737	-4.776492074288193
AL139082.1	-0.08462734486253254	0.25169987387903325	5.2394655000238215	-2.184700308346737	0.03140201693646493	0.05367158969738737	-4.77654819418794
IL31RA	-0.11127504104717723	0.25169987387903325	4.072433286295205	-2.1827957466721157	0.03154647661204518	0.053914043651556894	-4.780521009896819
CCM2	0.12883727317741567	0.25169987387903325	8.509505533524587	2.1827101435009664	0.03155298313075261	0.05392071020932065	-4.780699500173264
CSMD3	-0.08872280189132287	0.25169987387903325	3.4081317458719913	-2.1824636558667696	0.031571724674386514	0.05394828230281422	-4.781213413667179
VPS9D1-AS1	0.11399112755717589	0.25169987387903325	7.28033775276752	2.1821618489906554	0.03159468559411352	0.05398305911972513	-4.7818425934630255
NDUFB11	0.12420078617353347	0.25169987387903325	10.937947712714678	2.182068537034704	0.03160178754271962	0.053990735602831665	-4.782037105928056
AC107398.3	-0.1018221940163917	0.25169987387903325	4.84393146588743	-2.1813227419083994	0.03165859982128274	0.05408333246114123	-4.783591475534168
TAF4B	0.23654546648703878	0.25169987387903325	7.663728089893327	2.1812822205845777	0.03166168915296345	0.054084145091817123	-4.7836759154356585
LINC00612	-0.10928462076914025	0.25169987387903325	3.8181004153842446	-2.181245769676074	0.03166446838200259	0.05408442791818238	-4.783751872038367
ARSB	0.19668686581395445	0.25169987387903325	5.835836015408244	2.1809792476242196	0.031684796031548494	0.05411468176632824	-4.784307217326505
CEP83-DT	-0.09758571562425455	0.25169987387903325	5.498350773753076	-2.1809349256597104	0.031688177572267044	0.05411599063323611	-4.784399563946397
LAD1	-0.17816789042742975	0.25169987387903325	9.96222613424869	-2.1800473162757537	0.031755963890920155	0.054227278494372894	-4.7862485775331285
APOM	-0.19049216560682236	0.25169987387903325	7.187732752810118	-2.179784674490274	0.03177604592803834	0.05425709368668186	-4.786795566540764
CLIP2	-0.18758715748307608	0.25169987387903325	9.268537073548542	-2.1796223269460113	0.03178846482927322	0.05427382035578802	-4.787133648715236
LINC00917	-0.1042107749329535	0.25169987387903325	4.613651841049491	-2.179443497492994	0.03180214942061363	0.05429270505410097	-4.7875060274788925
NNAT	-0.10794980151217004	0.25169987387903325	6.698460110221748	-2.1792162096139873	0.03181954960893804	0.054317929389354466	-4.787979272001314
TFRC	0.2510791983102134	0.25169987387903325	12.494266447995402	2.1779305672078704	0.031918129105545416	0.05448005943361302	-4.790655316655332
ZNF334	-0.14963025781915373	0.25169987387903325	4.457575534782967	-2.17790891956593	0.031919791261447075	0.05448005943361302	-4.790700363676096
RCHY1	-0.14812484972920714	0.25169987387903325	9.293385786279902	-2.177386942039444	0.03195989273224277	0.05454400497388038	-4.791786434955319
MS4A5	-0.12802766258913412	0.25169987387903325	4.743781275893041	-2.177299718640259	0.031966598038311984	0.054550949464521686	-4.791967896525582
SNORA65	-0.11154129132758328	0.25169987387903325	5.187542279385636	-2.1769962245593932	0.03198993872045825	0.05458627871216645	-4.79259924144192
TMEM203	0.09669943481502408	0.25169987387903325	9.70098865563116	2.176766238958893	0.03200763600314327	0.05461197326954516	-4.79307761707266
FOXL1	-0.1783652144646073	0.25169987387903325	7.134773740298677	-2.1765106412930315	0.03202731412502888	0.05464104305294934	-4.793609212864467
ASMTL-AS1	-0.09494353764578278	0.25169987387903325	7.026923580516465	-2.176340673097619	0.032040405580473455	0.05465887161391073	-4.793962684008622
SORBS2	-0.3969238204477019	0.25169987387903325	8.532148960213256	-2.17624844870869	0.03204751092704599	0.05466648616052779	-4.7941544662807285
TMCO5A	-0.09458302259290807	0.25169987387903325	5.5701176826274486	-2.1758020252292307	0.03208192463029754	0.054720678072432166	-4.795082708146913
HCRTR1	-0.11163027719095098	0.25169987387903325	4.021465970467068	-2.1754865365506717	0.03210626428995349	0.05475767963010035	-4.795738595443335
FAM3A	-0.15743636040347475	0.25169987387903325	8.741722447913382	-2.1751606426303476	0.03213142358660404	0.054796072876017586	-4.796416024575304
WDR59	0.14961593924279448	0.25169987387903325	8.71022768214641	2.175070901161407	0.032138354720596625	0.05480337653344096	-4.7966025522616995
MAGEL2	0.12149138488329658	0.25169987387903325	4.226831592821836	2.175010290455103	0.03214303669236181	0.0548068439580622	-4.796728527710691
TREML5P	-0.11962994814202332	0.25169987387903325	5.058855538236197	-2.17475329133107	0.032162895602831504	0.05483618676026961	-4.797262648605088
SYPL2	-0.15318991263468362	0.25169987387903325	6.429477854946098	-2.174455607596588	0.032185911659214694	0.05487090706575462	-4.797881252993516
WASHC3	0.20540915600698995	0.25169987387903325	9.741200169012039	2.174349137318811	0.03219414711816558	0.05488042559652363	-4.798102485947565
LINC01398	-0.10567840080881163	0.25169987387903325	4.053283679838523	-2.1737167152332053	0.03224310269019868	0.0549593512329721	-4.799416384367417
FKBP6	-0.10519610229381104	0.25169987387903325	6.767500352874265	-2.173625758140144	0.03225014897525846	0.05496467788395348	-4.799605325299162
TXNRD2	0.09952371490570755	0.25169987387903325	7.602147986225887	2.173607803090796	0.03225154007959035	0.05496467788395348	-4.799642621642457
HS3ST2	-0.26418919668857654	0.25169987387903325	6.022686005716884	-2.173506481273501	0.03225939117474429	0.05497353055908618	-4.799853082751883
CNTNAP5	-0.09132142468411875	0.25169987387903325	4.98987199603292	-2.173234476586544	0.03228047615506404	0.055004931906846195	-4.800418034782204
TRAPPC10	-0.24490572083189477	0.25169987387903325	7.086740318486235	-2.1725496254279193	0.03233361688402128	0.055090945589217975	-4.801840183433678
MAPK8IP3	-0.1285056350290894	0.25169987387903325	7.99103189901272	-2.1722849753866864	0.032354172680239886	0.05511859423726321	-4.802389642090169
NFIA-AS2	-0.16775390399912382	0.25169987387903325	5.959949117493098	-2.172272119376938	0.03235517151693985	0.05511859423726321	-4.802416331820298
ZBTB20	-0.21979699265121866	0.25169987387903325	9.191171435761985	-2.1719421753218637	0.03238081542466483	0.05515773901733531	-4.803101263623456
OCRL	-0.12720855383290441	0.25169987387903325	8.836575736064088	-2.1716836787292895	0.03240091865174037	0.05518456853553844	-4.803637811755378
WHAMM	-0.14093219480573893	0.25169987387903325	8.23386163522098	-2.171671069260197	0.032401899565398545	0.05518456853553844	-4.803663983108134
RAPGEF3	0.16290639561266307	0.25169987387903325	6.911876878232279	2.1714320197356916	0.032420500555665775	0.0552117042217424	-4.804160111995095
SPATA25	-0.10112447094343935	0.25169987387903325	5.742970279950696	-2.17120016804069	0.03243855034449562	0.05523789683004015	-4.804641255194348
PPFIA2	-0.11483556101956882	0.25169987387903325	5.582755532170542	-2.171128575017162	0.03244412566998019	0.05524284476992512	-4.804789817063922
LAMTOR5-AS1	-0.1398398515182535	0.25169987387903325	4.671557158862851	-2.1710593923282078	0.032449514082398864	0.055247473663574104	-4.804933373069747
AC021355.1	-0.12735969041555073	0.25169987387903325	5.324225162445411	-2.1705776440754794	0.032487057472432954	0.055306843297166196	-4.8059328994879715
AC009148.1	-0.13029420457445084	0.25169987387903325	4.734305609118761	-2.1701620805837645	0.03251947334588063	0.05535747465830108	-4.806794945388489
VPS26A	-0.09529452447637965	0.25169987387903325	11.328996330970579	-2.1693089854517402	0.032586106927299706	0.05546405314634992	-4.80856414051684
MATN1-AS1	0.15633216970741692	0.25169987387903325	4.835080558896389	2.1692918954407943	0.0325874430074577	0.05546405314634992	-4.808599576288391
KRTAP4-12	-0.1153346263407311	0.25169987387903325	4.352165502378129	-2.1688318717381168	0.0326234251219222	0.055520728353313266	-4.809553330771096
IFT46	0.11469298171180142	0.25169987387903325	8.01186886354359	2.168661484630729	0.03263676122471496	0.055534655988149516	-4.809906543271406
SF3A3	0.15697253280981016	0.25169987387903325	8.575105046734585	2.1686587366906496	0.032636976343299005	0.055534655988149516	-4.809912239546104
NUP88	0.19082956098628578	0.25169987387903325	9.688243570679223	2.168052455036557	0.03268446841658724	0.05561051697082064	-4.811168856649733
ZNF432	0.21806710880459423	0.25169987387903325	7.933410985124106	2.1680210049743462	0.03268693364500514	0.05561051697082064	-4.811234033341921
RNF217-AS1	-0.0691702003262944	0.25169987387903325	3.180372931628476	-2.167956830047008	0.032691964529772195	0.05561450361842946	-4.811367025959699
MTSS2	0.10444282379913172	0.25169987387903325	6.371511424206981	2.1678369375925537	0.03270136510078093	0.055625922567238785	-4.8116154750062226
RETREG3	-0.12486129036692084	0.25169987387903325	9.831400343416844	-2.1676857970078833	0.03271321913773142	0.05564151270894922	-4.811928660789589
RAB12	0.2051704143975277	0.25169987387903325	7.637581092349812	2.167303470805781	0.0327432218780594	0.055687966657572384	-4.812720809454791
MIR4746	-0.1203928392313891	0.25169987387903325	10.126514992786188	-2.1670981891844723	0.03275934106355899	0.05571080248423949	-4.813146084089796
FERMT3	-0.22582689034446446	0.25169987387903325	8.444645744649675	-2.1663755940672575	0.03281613582935282	0.05580280209686892	-4.814642768987081
RYR2	0.11109783017356367	0.25169987387903325	5.212126650283019	2.1662154265937814	0.03282873631582365	0.055819641789921014	-4.8149744569330055
PMS2P4	-0.10012384893697757	0.25169987387903325	3.8362503551700198	-2.1658584883093535	0.03285683204092009	0.05586282354964747	-4.815713554256877
KCNV2	-0.09618315841137504	0.25169987387903325	3.5716303987111373	-2.1657308154543715	0.0328668866469957	0.055875327422468125	-4.815977894412278
PCP4L1	-0.08546757129775173	0.25169987387903325	4.823877423490483	-2.165596414016233	0.032877474040096485	0.05588873493072509	-4.816256150534752
C3orf56	-0.0839665553210498	0.25169987387903325	3.231254014935758	-2.1651700273782826	0.03291108203071141	0.05594126995741015	-4.817138810758955
IL9	-0.09205511899118912	0.25169987387903325	3.5813426570754214	-2.165135174876915	0.03291383044153159	0.055941346474465144	-4.817210951749199
ZNF512B	0.25761905968027854	0.25169987387903325	5.957398999450009	2.164937031996582	0.03292945945668339	0.05596200986131721	-4.817621066593519
CDR1	-0.07461370944408774	0.25169987387903325	3.3422513413029953	-2.164912476215932	0.03293139680477745	0.05596200986131721	-4.817671889624952
GP1BB	0.10956138824097383	0.25169987387903325	6.275711220042975	2.164650672254258	0.03295205820312474	0.05599252261432585	-4.818213712158206
GSC2	-0.0937707266340091	0.25169987387903325	4.028424447562458	-2.1640416656715797	0.033000164230864035	0.05606966076272843	-4.819473866795809
CALHM1	-0.11629813202428974	0.25169987387903325	5.386670223758003	-2.1639991293651257	0.03300352649636553	0.05607076960503218	-4.819561870816923
PIK3AP1	0.36498275328759533	0.25169987387903325	9.041604406628004	2.1634808652221804	0.033044516416004095	0.056135799868350114	-4.820633989864557
ZNF417	0.20722227974138452	0.25169987387903325	7.044019722053469	2.1631762813861837	0.033068626841755364	0.05617214703960299	-4.821263965882332
C21orf62	-0.10558352672352989	0.25169987387903325	6.302226778149976	-2.1631328007547426	0.03307206995460737	0.05617338451700651	-4.821353891081969
ALDH3B2	0.15695208954021211	0.25169987387903325	4.665592146476053	2.1628308067824835	0.03309599263874191	0.056209403781474584	-4.821978419892659
KMT2E-AS1	-0.11137121355536905	0.25169987387903325	6.764838611593064	-2.162415129334503	0.0331289454573721	0.056260752429167074	-4.822837919141206
NAXE	0.11122523503222759	0.25169987387903325	10.759584209807945	2.162187492769107	0.03314700342751946	0.05628403171733607	-4.8233085415889185
TTC3	0.16300677082161386	0.25169987387903325	11.342483668882158	2.162173757492342	0.033148093294310864	0.05628403171733607	-4.823336936865635
SPATA16	-0.08795734385012821	0.25169987387903325	6.673088917996184	-2.162107625220388	0.03315334119427091	0.05628832370635444	-4.823473651460196
DAGLA	-0.10930311114878588	0.25169987387903325	7.33041513208533	-2.161992268008681	0.03316249704881826	0.056299249440577265	-4.823712119235527
SFXN2	0.2071014168475429	0.25169987387903325	8.446803982170781	2.1616065171232868	0.03319312990900344	0.056346631436177866	-4.824509464387987
MYRF	0.35886276471533485	0.25169987387903325	8.241454973632688	2.161551822048373	0.033197475290072574	0.05634938529878367	-4.824622508417759
ACTL7A	-0.13103999849741044	0.25169987387903325	6.4110252063937905	-2.161413073136231	0.03320850074825016	0.056363476540644726	-4.82490926369478
PICALM	0.12340292433214017	0.25169987387903325	10.999123585583567	2.161300352105529	0.03321746028669344	0.0563740593547566	-4.825142214347723
RFX3	0.19541923346291412	0.25169987387903325	6.9405081146465974	2.1611537511828103	0.03322911588466029	0.05638921559793959	-4.8254451651578805
UBXN4	0.14161158301587307	0.25169987387903325	10.639645471192006	2.1610289049088767	0.033239044669065056	0.05640143922402323	-4.825703145330844
CYP2E1	-0.14195987987890657	0.25169987387903325	5.764287935054887	-2.160622729096046	0.03327136490030812	0.05645165249935027	-4.826542366703926
NKX6-1	-0.13693567056844635	0.25169987387903325	5.464314841816174	-2.1594629175909534	0.03336380388964391	0.056603852905501476	-4.828937929219805
MAP3K14-AS1	-0.10696531762211059	0.25169987387903325	5.217080080807456	-2.158980917495808	0.03340228575622331	0.05666449410997942	-4.82993314643771
PPIL6	-0.0933220027529682	0.25169987387903325	6.030539551478676	-2.158376646067522	0.03345058400667444	0.056741776772695644	-4.831180541358364
USP3	0.13121507078015782	0.25169987387903325	10.169336458210495	2.157683922471202	0.03350602673885758	0.05683116486124425	-4.832610139032275
TIMM44	0.12416491030720955	0.25169987387903325	8.50248725958487	2.1574947948488323	0.033521177604282956	0.05685220294774422	-4.833000376099937
PXN	-0.14535175198182237	0.25169987387903325	9.340462280421303	-2.1573494096318155	0.03353282834743828	0.05686730183523524	-4.833300336098098
KLK8	0.22591481500478494	0.25169987387903325	6.734819929599547	2.156684931455757	0.033586122482822806	0.05695301422085162	-4.8346710602014715
CABP2	-0.06710206242462302	0.25169987387903325	6.304931869388193	-2.1559125314373864	0.0336481649335104	0.05705354612988617	-4.836263931501098
RPL37A	0.04776679156329955	0.25169987387903325	14.50156770363536	2.1555493357684834	0.033677372761285816	0.057098392015509	-4.837012748285527
KIAA0040	0.16194800563611178	0.25169987387903325	7.907256339618866	2.155233702174429	0.033702773584606466	0.05713677648584808	-4.83766341148316
ZNF740	0.07645166654689639	0.25169987387903325	8.262895374861248	2.15494202290462	0.03372626146576438	0.05716756339450875	-4.838264617349821
CLRN1-AS1	0.09927481021866758	0.25169987387903325	4.7639251804313965	2.1549395719161044	0.033726458895286464	0.05716756339450875	-4.838269668986385
RPL13AP17	-0.1201261856148843	0.25169987387903325	7.8807643186775405	-2.154152526734513	0.03378990811092772	0.057270420881270157	-4.839891548087219
FMN2	-0.11100573393886926	0.25169987387903325	7.494513294034138	-2.1538496284770345	0.03381435447937599	0.05730716111725859	-4.840515593435706
WEE2-AS1	-0.1264179076467853	0.25169987387903325	4.6092131461987655	-2.152940565030457	0.03388781562102329	0.057426956731294325	-4.842388012111183
EXOC4	0.14658128472624732	0.25169987387903325	9.493788015402293	2.1527692487094185	0.03390167515547657	0.05744267944429208	-4.842740796111475
GATA5	-0.4373781786551927	0.25169987387903325	4.577673620291099	-2.152757256225728	0.033902645534873585	0.05744267944429208	-4.8427654907424245
AF274858.1	0.09880690769407163	0.25169987387903325	6.132557159973962	2.151744765781333	0.033984658896260914	0.057576923738359834	-4.844849937361017
HOXD8	-0.34311213923357275	0.25169987387903325	6.5699885833512806	-2.151596946367129	0.033996646911959194	0.057592518587734065	-4.845154183676792
DEPDC4	-0.09590558704214924	0.25169987387903325	3.9644179826548682	-2.151157166608568	0.03403233435887353	0.05764825596661509	-4.846059239562578
DYNLRB2	-0.1455578162513831	0.25169987387903325	3.6725472503338676	-2.150303001623828	0.034101741502348466	0.05776109821626396	-4.847816611399817
ARRDC1	0.15518758822788392	0.25169987387903325	9.05462948153945	2.1501702388524153	0.03411254047827258	0.0577746603467748	-4.848089702771182
AC104564.5	0.12612045125096927	0.25169987387903325	3.848056591638607	2.150034483247623	0.03412358596327816	0.05778693060135061	-4.8483689345762615
GPR45	-0.07690945815481509	0.25169987387903325	5.950116643447483	-2.1500125536927834	0.03412537050927871	0.05778693060135061	-4.848414039350244
SOX8	-0.4189882087670096	0.25169987387903325	6.126129975582283	-2.149951510262234	0.03413033842450275	0.05779061394470463	-4.848539591467124
RPIA	0.15748794311474512	0.25169987387903325	9.946467561114819	2.1495071873366935	0.03416651781293275	0.05784714065644063	-4.849453362969143
RPH3AL	-0.24665371342653497	0.25169987387903325	7.850943207729362	-2.1492797076368846	0.03418505343573433	0.05787378800177129	-4.849921119740072
PPM1L	-0.25731792738093695	0.25169987387903325	7.036575495629526	-2.1492441687441355	0.03418795002334759	0.05787395695624441	-4.8499941927955135
WAC-AS1	0.1347832107589113	0.25169987387903325	8.492649761980452	2.1491489767024183	0.03419570967433055	0.05788235748800999	-4.850189915881913
NDUFV2	-0.17307879433368534	0.25169987387903325	10.952412051012404	-2.1487443507922652	0.03422871012868138	0.05793347772720463	-4.851021774213809
NDUFS5	0.17395160697001089	0.25169987387903325	11.566986948092996	2.148544522362741	0.03424501792114137	0.057956338909150105	-4.851432543196449
VASH1	0.22001316178574282	0.25169987387903325	6.895807798883573	2.148387016015875	0.03425787660591702	0.057973359552358585	-4.8517562901730455
SPRR2G	-0.11237567546619509	0.25169987387903325	6.2937982005609046	-2.147254763951225	0.034350436154037906	0.058125241257298746	-4.854082949039
FAM170A	0.09605096724284756	0.25169987387903325	5.360873128748721	2.14719604984889	0.03435524184075562	0.058128619739227796	-4.85420357004682
PRDM16	0.11783561248622831	0.25169987387903325	5.7412659370117165	2.147150518669845	0.03435896892105331	0.05813017282996943	-4.8542971062798905
CYP4F29P	-0.1550111200937545	0.25169987387903325	6.840198702655199	-2.1461384593598516	0.03444190449352584	0.05826572348630889	-4.856375750005942
SPDYA	-0.08149509881334449	0.25169987387903325	3.5579198175461597	-2.146032987793706	0.03445055759876793	0.058275597841192246	-4.856592324388366
CYP7A1	0.17433573486354126	0.25169987387903325	3.1628291162882407	2.145725759998905	0.03447577395734474	0.058313486226854234	-4.8572231282847245
PEX7	0.1838472404189435	0.25169987387903325	8.531566320193244	2.145677504939838	0.03447973604689097	0.05831542117027501	-4.857322198733401
GPR161	0.1314662928618775	0.25169987387903325	7.499273748003712	2.1449175546760695	0.03454218560817672	0.05840851187010762	-4.858882154742878
FAM66B	-0.09501980182802328	0.25169987387903325	5.176581467281833	-2.1448994030825657	0.03454367843051287	0.05840851187010762	-4.858919408543594
FAM47A	-0.09384451218794165	0.25169987387903325	3.8991892910395354	-2.1448709851045122	0.034546015692730414	0.05840851187010762	-4.858977732198741
TDRD1	-0.10405977863207161	0.25169987387903325	3.7751755685412345	-2.1448703540408594	0.03454606759668715	0.05840851187010762	-4.85897902735467
PARD6B	0.25562849769977447	0.25169987387903325	8.422648246976706	2.144739743347479	0.03455681157008732	0.05842190374344909	-4.859247077219806
IGFBP1	0.3774797043743576	0.25169987387903325	3.7979706163449913	2.1444552010579727	0.034580227924761946	0.0584567156643329	-4.859830986800814
CBLC	-0.22660370911948036	0.25169987387903325	8.630498829505907	-2.144235946659409	0.03459828081751356	0.058482455886032354	-4.8602808711447025
RIC8B	0.13541427774398151	0.25169987387903325	8.065575685620596	2.1440382045942563	0.03461456944966202	0.05850520996666309	-4.860686578959752
USP24	0.14950675337712127	0.25169987387903325	8.455280707798817	2.143803468564358	0.03463391402930853	0.05853312504152902	-4.861168143367495
HPN	0.1970274013499811	0.25169987387903325	6.365123629135148	2.1437281278768405	0.03464012483859886	0.05853884061128021	-4.861322695766507
ARHGAP18	0.19745944563987372	0.25169987387903325	9.8961890468775	2.1435477572753894	0.03465499785494143	0.05855919243935186	-4.861692684464537
SCUBE3	-0.10539057860431011	0.25169987387903325	6.907805498340899	-2.1434698489305233	0.03466142374230119	0.05856526835138716	-4.861852486746988
AC024614.1	-0.09456743915906252	0.25169987387903325	4.264773877056783	-2.142872920149668	0.03471069280329052	0.05864372682711388	-4.863076707041465
AC044839.1	-0.09286597089347026	0.25169987387903325	4.4789324347580015	-2.1421584470929655	0.03476974357459434	0.05873869734583074	-4.86454158857298
NDST2	-0.08478279587691162	0.25169987387903325	8.32712338445158	-2.142079223859519	0.034776296692947496	0.05874497203813572	-4.864703992421497
AAMP	0.0915734201147771	0.25169987387903325	9.518053137136825	2.1419976230872884	0.03478304759482465	0.05875157977958587	-4.864871264421223
MIR155	0.4233535736126335	0.25169987387903325	5.3901868308671	2.1419422908725068	0.034787625923322595	0.05875451707731917	-4.8649846856781025
HCCS	0.17232551362760873	0.25169987387903325	9.940280295857306	2.141310917549769	0.034839904395141216	0.05883801041774726	-4.866278701365838
NEU1	0.2815814877146092	0.25169987387903325	9.871560468740212	2.141164097412903	0.034852071042990575	0.058853754373478374	-4.8665795634304505
LINC00337	-0.09246830659117933	0.25169987387903325	3.861189966730674	-2.140735208903182	0.03488763316371542	0.05890899984143314	-4.867458329554733
HTR1A	-0.10613883610724617	0.25169987387903325	6.214476674434543	-2.140282900740097	0.034925171271986674	0.058967572546607394	-4.868384908265465
IGSF11-AS1	-0.07857987241612197	0.25169987387903325	3.102776312574106	-2.1396391957390155	0.03497865426310552	0.059053054798600194	-4.869703268199924
NOL12	-0.1648038777651184	0.25169987387903325	10.115699510160836	-2.139310113422638	0.03500602389055365	0.05909444055859248	-4.870377116574185
LINC00687	-0.12943335181172433	0.25169987387903325	5.764977140894968	-2.1388345818530383	0.03504560645162365	0.05915643480736179	-4.871350677128168
TMEM95	-0.14506031454724422	0.25169987387903325	7.34983649512344	-2.1382670512920776	0.03509289768434414	0.05923142999854268	-4.872512331367019
PRKD2	-0.1129043802539691	0.25169987387903325	9.541046785648728	-2.138084555322015	0.03510811647930505	0.05924872024613138	-4.872885815254206
C20orf203	-0.10130701297511191	0.25169987387903325	7.590770741161271	-2.138075544013366	0.03510886810312971	0.05924872024613138	-4.872904256439301
CYP3A5	-0.41731833304406685	0.25169987387903325	9.91986305335049	-2.137820707868768	0.03513012949793462	0.05927976593825011	-4.87342573648714
RGPD4-AS1	-0.08068270734261906	0.25169987387903325	3.445182704196829	-2.1369020123513542	0.03520687047894292	0.05940441705974934	-4.875305227289525
AC104667.2	-0.08760748868434831	0.25169987387903325	6.156961621227654	-2.1367179355592545	0.035222264353384214	0.059425545557650186	-4.8756817282309886
RDH13	-0.1710511448762233	0.25169987387903325	8.89536460561248	-2.136438666828171	0.035245630032533656	0.05946011921271963	-4.8762528735893405
RSPH1	0.3208197297054314	0.25169987387903325	7.272884075560439	2.136343788301529	0.03525357132727888	0.059468668091251474	-4.876446898636093
SGCE	-0.3573051479961151	0.25169987387903325	7.171668482961653	-2.136296256237407	0.035257550325354964	0.059470532188015186	-4.87654409799847
CLEC12B	-0.06932861585887329	0.25169987387903325	3.7865512433838324	-2.136048317675021	0.035278312040877675	0.05950019314266456	-4.8770510812250105
KCND3	0.33309084099988695	0.25169987387903325	6.52633969201521	2.136017590390911	0.035280885800052876	0.05950019314266456	-4.877113908468495
C7orf26	0.10409778167259987	0.25169987387903325	8.78576383770872	2.1359110482358523	0.03528981117713799	0.05951039545990681	-4.877331745973825
ZNF212	-0.0957202258991412	0.25169987387903325	8.648238669575077	-2.135794077213721	0.03529961246840272	0.05952013999482291	-4.877570895134327
ZNF470	0.1792048443095089	0.25169987387903325	4.555615983869682	2.1357734347813215	0.0353013423938753	0.05952013999482291	-4.877613097691021
MAD2L1BP	-0.1272667572910393	0.25169987387903325	9.201519078366127	-2.135495600904448	0.03532463323315536	0.05955455723429068	-4.878181081002309
OSBPL9	-0.12151214596488913	0.25169987387903325	10.154367053516228	-2.135399644111053	0.035332680394816976	0.05956327131649269	-4.878377232506264
SARAF	-0.14378477483633745	0.25169987387903325	11.568243949805206	-2.1353484761304613	0.035336972111353296	0.05956565362497831	-4.8784818250266255
RPS11	0.07407396184847315	0.25169987387903325	14.115201416313278	2.1349935713472066	0.03536675220671151	0.059610996449741896	-4.879207223706888
CXCR3	-0.12554303071830297	0.25169987387903325	7.515953741393477	-2.134103164119464	0.03544156215840687	0.0597322239569892	-4.881026667872311
AC091151.2	-0.08517997576956216	0.25169987387903325	4.12509938581236	-2.1337508921362	0.035471197085557994	0.05977730118832572	-4.881746304918232
TTYH2	-0.216581777390207	0.25169987387903325	7.534626624019355	-2.1334959309917383	0.03549265912321126	0.059808598960636054	-4.8822670838064415
AL096869.3	-0.14450823865019746	0.25169987387903325	5.97027726919608	-2.1333739928756548	0.035502927569599295	0.05982052313877428	-4.882516132383589
FAT4	0.3451831125550706	0.25169987387903325	6.494609455758155	2.133343247041461	0.03550551709227399	0.05982052313877428	-4.882578926184466
SPACA1	-0.08544047206143945	0.25169987387903325	3.844213165240304	-2.132914039286679	0.03554168358395116	0.05987658213813412	-4.883455433594184
CASP16P	-0.1500722507085861	0.25169987387903325	5.956456259889241	-2.1325088299485238	0.03557585718852664	0.05992927489434889	-4.884282785815472
INGX	-0.10591184316760494	0.25169987387903325	4.2330121842067685	-2.132452447731936	0.035580614477455134	0.059932409880502975	-4.88439789514181
AUP1	0.08799791108657473	0.25169987387903325	10.040112183451752	2.132256850912521	0.03559712237045105	0.05995533560245348	-4.884797202105404
FHDC1	-0.23992427342326117	0.25169987387903325	9.009338994610589	-2.1319337877360813	0.035624402649329936	0.05999639977395495	-4.8854566563211606
TRIM44	0.1319333490302128	0.25169987387903325	10.059089938737403	2.1317183402719713	0.035642605652670196	0.060022171123918	-4.885896389090225
KLHL26	0.1019445267036252	0.25169987387903325	7.438452226475665	2.1314238671507697	0.035667498516234436	0.06005920309190652	-4.886497349678619
ARPC1A	0.1403112151823791	0.25169987387903325	11.32612994579393	2.131099782181129	0.03569491198973083	0.06010047305154597	-4.887158655070223
PHACTR3	0.36070356552624716	0.25169987387903325	4.180206542494188	2.1308259055146808	0.03571809271192439	0.06013461007955832	-4.887717437758077
FAM71E1	0.12575298256583345	0.25169987387903325	7.203526889177966	2.1297149825434767	0.03581225425808689	0.06028823440958281	-4.889983353906215
RORB	-0.11270414760601088	0.25169987387903325	4.072282857269872	-2.129122772902579	0.03586253763297777	0.060367972930871955	-4.891190828061099
CATSPERE	-0.07153461002446937	0.25169987387903325	3.697812240145602	-2.129006852427837	0.03587238737202018	0.06037964144210294	-4.891427146172335
DMRTB1	-0.10892546081850618	0.25169987387903325	5.564920306179281	-2.1288348549058687	0.03588700628530044	0.060399334775251896	-4.891777762716067
UTF1	-0.09221225651896514	0.25169987387903325	5.112244842516597	-2.128347452492317	0.035928461049955	0.060464187093910125	-4.892771191790673
B4GALT6	0.3003931162840079	0.25169987387903325	7.01089432912077	2.128252364944626	0.03593655331256361	0.06047288750889475	-4.892964976239957
GPRC5B	0.2755590116548978	0.25169987387903325	6.8763569241435585	2.128180339909993	0.03594268393055606	0.06047828578427358	-4.893111755022877
AC125793.1	-0.10003496235628351	0.25169987387903325	4.124411302307932	-2.1280979128120854	0.035949701061889515	0.06048517473564352	-4.893279726490858
EMB	-0.5646074513307511	0.25169987387903325	8.504329210205535	-2.127871784494055	0.03596895776876322	0.06051265391130223	-4.893740504659844
PRAMEF10	-0.10935789742183033	0.25169987387903325	5.5282084217899445	-2.127728443079457	0.035981169109437966	0.060528276756491334	-4.894032566232693
LINC00536	-0.09940944382454076	0.25169987387903325	3.8602987455255886	-2.1275356661864606	0.035997597550942124	0.06055099058052718	-4.894425325631186
SOGA1	0.165725145303802	0.25169987387903325	7.409382072162628	2.1270726544661325	0.036037081945276675	0.06061247961420875	-4.8953685236095215
CCDC169	-0.09591849263177465	0.25169987387903325	4.2568211403711835	-2.126886438015836	0.03605297255870406	0.06063427837754089	-4.895747811331429
ZNF204P	-0.4150647578187039	0.25169987387903325	6.2136924033662115	-2.126783122983893	0.03606179147177327	0.060644181302348985	-4.89595823153315
POGLUT1	0.13627560327733512	0.25169987387903325	8.211551090715352	2.125953210056174	0.036132700190003315	0.06075848895105953	-4.897648166446766
PP2672	-0.12892804376809153	0.25169987387903325	4.826667222884179	-2.1256331290578565	0.036160080532761825	0.06079958937713825	-4.8982997809733835
SEMA4B	-0.22104982974205178	0.25169987387903325	10.010833610081022	-2.1248076008606747	0.03623078075436353	0.06091351528680894	-4.899979963885048
KRTAP4-11	-0.06716124258510359	0.25169987387903325	3.5503243450835447	-2.1246878212732985	0.036241048905221285	0.06092582866160891	-4.900223699951024
DLGAP2	-0.11632152965797982	0.25169987387903325	5.698472639556314	-2.1245734936642826	0.03625085203380882	0.06093735833757968	-4.900456330309943
CSK	-0.11110135660158882	0.25169987387903325	9.814733300446491	-2.1244467952754476	0.036261718589090615	0.060950673606047605	-4.900714119085691
CACNA1D	0.15723417326240696	0.25169987387903325	7.286916624856012	2.124409679093916	0.03626490247108097	0.06095107430426239	-4.900789635438265
FREM1	0.29265900480716045	0.25169987387903325	5.30249864245672	2.124215112678303	0.03628159663257259	0.060974180063171006	-4.901185479468622
LINC01525	-0.09769129632591511	0.25169987387903325	5.755601475717823	-2.123805909230439	0.036316728769839116	0.061028266073922435	-4.902017893680451
VIP	0.41803847129639715	0.25169987387903325	3.7864472494663457	2.1237560641527855	0.0363210102280306	0.061030504640571435	-4.902119280122086
FFAR1	-0.09199446341346551	0.25169987387903325	5.57106956643266	-2.123604504739092	0.036334031155302454	0.06104742665611186	-4.902427543426213
ZNF490	-0.1244188804418096	0.25169987387903325	6.977377589770885	-2.1235514414179213	0.03633859094083109	0.061047892559444414	-4.902535466510875
H4C11	-0.18290302816555482	0.25169987387903325	8.461593391057974	-2.123532615472323	0.036340208792694936	0.061047892559444414	-4.902573755160374
NIFK-AS1	-0.1654932945040546	0.25169987387903325	6.937803143520999	-2.123403592060238	0.03635129840135059	0.0610615648850676	-4.902836157709032
CYP11A1	-0.09776316251736628	0.25169987387903325	4.726085728862894	-2.123280607258666	0.03636187171693944	0.061074367811576935	-4.903086265706447
OR1A2	-0.11430325301618893	0.25169987387903325	3.6396075435833493	-2.122985594206404	0.036387245593951525	0.061112026059219136	-4.90368616529179
AC072061.1	-0.09566243440964373	0.25169987387903325	3.4947590933034323	-2.122819014711937	0.036401579757126025	0.06113113860689894	-4.904024865930202
CHST2	0.32008571311676626	0.25169987387903325	8.232837534168908	2.12236492613409	0.036440678904639305	0.06119183385325823	-4.9049480268685635
RITA1	0.10728290803702123	0.25169987387903325	9.040790853286877	2.1222768776999392	0.03644826449337939	0.06119960541719407	-4.905127008363008
AC022784.1	0.06843118329730213	0.25169987387903325	3.27579273073126	2.121983171105697	0.036473577924517414	0.06123713979651431	-4.905723995166971
PSTPIP2	0.3654348580803326	0.25169987387903325	7.121955863074528	2.1215905205408996	0.03650744272660432	0.06128516861835143	-4.906521977909782
ZNF654	-0.15933068268923822	0.25169987387903325	7.651874512550191	-2.1215828130470142	0.0365081077445715	0.06128516861835143	-4.906537640488391
PRKD1	0.3228649937795831	0.25169987387903325	5.336688675879379	2.1215333293312333	0.03651237754821663	0.06128736442287855	-4.9066381962742955
ZNF491	-0.1292439504719365	0.25169987387903325	5.544003911808877	-2.1214863081316486	0.03651643526919104	0.06128920391153947	-4.906733746011756
SLC33A1	0.21821544461626274	0.25169987387903325	8.932495111833303	2.121143278718371	0.03654604900016939	0.061330426072983495	-4.907430743010432
MIR186	-0.15325534704355093	0.25169987387903325	4.695324457413525	-2.1211331549273136	0.036546923302854084	0.061330426072983495	-4.90745131185518
NCR2	-0.08686632109329118	0.25169987387903325	7.560482311281289	-2.1210383093635263	0.03655511515847494	0.06133919866804427	-4.907644008429161
MTG1	0.12101847061174453	0.25169987387903325	8.67134726985082	2.1208829466981607	0.03656853733883024	0.06135674557304907	-4.907959639957348
PCSK1	1.0859159917288226	0.25169987387903325	7.495665411333311	2.1206079621283447	0.03659230442142073	0.0613916454834165	-4.908518241378783
OVCH1-AS1	-0.10801643182969123	0.25169987387903325	6.120851896937335	-2.120501379144471	0.03660152004826131	0.06140212844415657	-4.9087347355026445
LAP3	0.18947748501170203	0.25169987387903325	10.560411369174133	2.1198339114930387	0.03665927789316592	0.06149403675772393	-4.910090288458945
GPR52	-0.12069900644884513	0.25169987387903325	5.542822446113324	-2.1192574290469555	0.03670922600871544	0.06157283081773111	-4.91126074867447
STAR	-0.09899068847635828	0.25169987387903325	4.514914460224051	-2.1191899345828853	0.03671507777535521	0.061575768493559724	-4.911397767049159
AF067845.2	-0.13203873692613577	0.25169987387903325	4.69210056084187	-2.1191685868642143	0.036716928789543975	0.061575768493559724	-4.911441103552137
KIAA1191	-0.11541091068918341	0.25169987387903325	10.579875488189495	-2.1191214993316247	0.03672101193249248	0.06157762560122098	-4.911536691240405
ECPAS	0.1460545449299726	0.25169987387903325	9.930073093975604	2.119034296259279	0.03672857468761824	0.06158531691199127	-4.911713708378808
DENND4B	0.11316884777241043	0.25169987387903325	8.782666021169213	2.118480117050209	0.03677666782781849	0.06166096154278465	-4.912838505179891
SPTLC1	0.12175741922905736	0.25169987387903325	11.36673636497957	2.117838527661931	0.03683241471796154	0.06174942540377364	-4.914140381455134
AC132192.2	0.14839850486504158	0.25169987387903325	6.410629540809069	2.1176130305126364	0.03685202523964132	0.06177729733343307	-4.914597862246822
OR6B1	-0.112895582951821	0.25169987387903325	4.225008194118446	-2.1167680922649215	0.03692558627727471	0.06189559796157518	-4.916311650191695
CEBPZOS	0.1840770409556498	0.25169987387903325	8.57618880127467	2.1165064678834207	0.03694838926259263	0.061928804390963016	-4.916842176884108
KRTAP10-11	-0.14031948851691745	0.25169987387903325	6.76840113203382	-2.116172754899752	0.03697749311815178	0.061972565408108436	-4.917518799722295
NDST1	-0.1421897496197051	0.25169987387903325	8.137888163615203	-2.11592905228582	0.03699875949748484	0.0620031851539888	-4.918012859980472
CREBBP	0.1094271497277699	0.25169987387903325	9.687598660698558	2.1137445262683108	0.03718986222149522	0.06231839168753751	-4.922439258823092
KDM4B	-0.1488169706078093	0.25169987387903325	9.40113093244502	-2.1136488401414932	0.03719825234308938	0.062327403703283275	-4.922633048016906
FLI1	-0.29734759439349734	0.25169987387903325	7.038877992892983	-2.1132163966463247	0.03723619104758335	0.062385920277519415	-4.923508758713195
TMEM26	-0.07665573792713554	0.25169987387903325	3.358029843467481	-2.112247254031508	0.03732133647105547	0.06252351162528746	-4.925470709539898
ENKUR	-0.136323736291053	0.25169987387903325	4.2986574317169834	-2.1119123573640888	0.03735079842138668	0.06256780310319393	-4.926148490645652
GOLGA6L1	-0.12805790541537654	0.25169987387903325	6.725972754860978	-2.1115045221339477	0.03738670417361475	0.06262288080497085	-4.926973756697359
GSX1	-0.16028144529770305	0.25169987387903325	5.513313463725419	-2.1113875735856054	0.03739700581138872	0.06263506606677999	-4.927210378653109
TRIQK	-0.18038864492613094	0.25169987387903325	9.256213054624613	-2.111100185870393	0.037422331338840605	0.06266775492431922	-4.927791799522909
LYL1	-0.125193053282306	0.25169987387903325	8.049577613234627	-2.111097365146456	0.03742257998356027	0.06266775492431922	-4.927797505839686
DMKN	0.4773782083736373	0.25169987387903325	6.842503435027706	2.1109849932639237	0.03743248664366717	0.0626792722218324	-4.928024828213349
AC009123.1	-0.07062138881051006	0.25169987387903325	7.386377741192849	-2.1105857051039982	0.03746770607462194	0.06273316949608801	-4.928832478085891
COL22A1	0.13025352229501852	0.25169987387903325	5.579163029604997	2.1103994501062235	0.03748414459644826	0.062755615221222	-4.929209173113778
PON2	0.19827339974162683	0.25169987387903325	10.934055638641032	2.11032277552321	0.03749091356518053	0.06276186994614356	-4.929364236331137
H4C6	-0.07910035801436699	0.25169987387903325	3.766942692410372	-2.110106758458399	0.03750998961990475	0.06278872473747688	-4.929801071966043
FAM215A	-0.10474501943838899	0.25169987387903325	5.515667334509369	-2.109815067030803	0.03753576164984828	0.0628267828051695	-4.930390873886477
PI4K2A	0.11069560553694302	0.25169987387903325	8.361164216724053	2.1097234018021074	0.03754386377692124	0.06283526149594235	-4.930576206259289
MAP7D2	0.5650258071539485	0.25169987387903325	5.293460763899762	2.1096636536345694	0.03754914562546937	0.06283901903985747	-4.930697003520173
MXRA8	0.25430784402662354	0.25169987387903325	8.525548171031241	2.1092617896399535	0.037584687840991206	0.06289341302714144	-4.931509400705588
SMIM10	-0.12257724791357028	0.25169987387903325	4.654742938202428	-2.109087669137697	0.037600096678071446	0.06291411017703019	-4.931861354242672
COL4A4	-0.20845112810173028	0.25169987387903325	4.791826753820443	-2.109041091060567	0.0376042195423386	0.06291592132839688	-4.931955499040539
RIMS4	-0.08279393311940186	0.25169987387903325	6.280211235247794	-2.108823039643284	0.03762352558834845	0.06293837549119893	-4.932396204998232
SLC28A2	-0.9370776890857	0.25169987387903325	7.487028627378502	-2.108820807872117	0.03762372323134058	0.06293837549119893	-4.932400715439744
LPA	0.1040446552130474	0.25169987387903325	5.415919612483012	2.108634278441587	0.037640245227953305	0.06296092429892795	-4.932777678756876
WNT8B	-0.09875297961248908	0.25169987387903325	6.4263921059455775	-2.107921499702889	0.03770343797651833	0.06306152942516116	-4.934217877018156
C6orf62	0.1243880679639453	0.25169987387903325	10.470301238238982	2.1076947820322194	0.037723557275375165	0.06308107840196567	-4.93467587646361
LINC01424	0.08988030691650728	0.25169987387903325	3.9670695953529025	2.107615616042773	0.03773058478108961	0.06308107840196567	-4.934835791602836
TNPO3	0.12192483877884541	0.25169987387903325	9.932085438839815	2.1076146822565613	0.037730667679345714	0.06308107840196567	-4.934837677816526
HTN1	0.07378729908081638	0.25169987387903325	3.420479416323871	2.1076109969131385	0.0377309948527118	0.06308107840196567	-4.93484512206682
EHF	-0.1890698944965603	0.25169987387903325	12.470737764304298	-2.1075933852677182	0.037732558393864586	0.06308107840196567	-4.934880696741807
DNM1P35	-0.08292728818018702	0.25169987387903325	4.996078247974401	-2.107583719424303	0.03773341653987006	0.06308107840196567	-4.934900221164831
AL137220.1	-0.12133163784556134	0.25169987387903325	3.8643020475272967	-2.1072316298351734	0.03776468700750172	0.06312825496778683	-4.935611365500744
NRF1	0.10358976630847838	0.25169987387903325	7.367508693140739	2.1071801718363194	0.03776925907121943	0.0631307978966675	-4.935715290412638
SEC23A	-0.2260047108511145	0.25169987387903325	10.07320823256453	-2.1071382361352864	0.03777298542879426	0.06313192694273803	-4.935799982323308
ZIC1	-0.0982103576214417	0.25169987387903325	5.86165792670517	-2.106670485278679	0.037814570769239775	0.06319632635502169	-4.936744532134502
CACNA1F	-0.10987715753116145	0.25169987387903325	6.604984753501312	-2.106038387282764	0.037870830236661907	0.06328523702553863	-4.938020652461244
DSCAM-AS1	-0.1258286226958143	0.25169987387903325	4.330518266403895	-2.1059675324429343	0.03787714113167362	0.06329067195072045	-4.9381636770960124
COL6A1	0.40668093813880546	0.25169987387903325	10.183894654830802	2.1058934151253097	0.037883743581461175	0.06329659313130206	-4.938313282551437
XAGE3	0.08167064598105522	0.25169987387903325	5.4434767825628	2.105570187651651	0.037912548657942365	0.06333960676399172	-4.938965659722255
FENDRR	-0.16068685587123888	0.25169987387903325	7.645202721152423	-2.1052919393932545	0.03793736047762453	0.0633759425497283	-4.939527181426493
MTFP1	0.1765546708021546	0.25169987387903325	8.64926590145751	2.105016615221649	0.037961925362518384	0.06341185998761648	-4.94008273573821
LINC00587	-0.099619173633537	0.25169987387903325	4.022112950715048	-2.1049139157262085	0.0379710919030251	0.06342205220351105	-4.940289947802528
C17orf58	0.15771441804007402	0.25169987387903325	8.71947715608115	2.1044872161791974	0.03800919785915705	0.06348057556896988	-4.941150781484835
CELA2B	-0.08916400576865513	0.25169987387903325	4.844368108832252	-2.104281084807578	0.03802761803935986	0.06350621419485704	-4.941566578908269
CHMP4C	0.25096830968042916	0.25169987387903325	9.66590184582141	2.104106417695583	0.03804323256704198	0.0635271636144125	-4.9419188792873125
ZNF316	0.09704818126509007	0.25169987387903325	7.848532343551071	2.1038023195386883	0.03807043092087159	0.0635674515489063	-4.9425321762747565
CASQ1	-0.09691652323211741	0.25169987387903325	3.9703272654139883	-2.103242451630859	0.03812054910596521	0.06364251254510295	-4.9436610920120545
CAPN8	-0.44601380672587965	0.25169987387903325	8.78952830063644	-2.103231434252813	0.038121535929857966	0.06364251254510295	-4.943683304674269
AP003119.3	0.1497034612563013	0.25169987387903325	6.101324442444121	2.1030986838675143	0.0381334280850183	0.06365723034553757	-4.943950940749761
MIR4527HG	-0.09829750235362766	0.25169987387903325	5.550214275143849	-2.1030380825890482	0.03813885798445977	0.06366115901205341	-4.944073112978053
RPS23	0.07090771503088433	0.25169987387903325	13.981048053038824	2.102910904563854	0.03815025535960452	0.06367504711697825	-4.944329493574784
GPC6	-0.3639747935392039	0.25169987387903325	7.66231265939693	-2.102864589060385	0.038154406769539885	0.06367684000984666	-4.944422858375636
TPPP2	-0.12468736114821066	0.25169987387903325	5.032151439014961	-2.102367249939062	0.038199009501430035	0.06374486872415443	-4.945425298296443
MFSD3	0.14254498010818129	0.25169987387903325	7.426667260654306	2.10234139164029	0.03820132977568449	0.06374486872415443	-4.945477412552103
MRPL24	0.13311600288055203	0.25169987387903325	10.051181208427927	2.102241073073566	0.03821033254843688	0.06375475015520113	-4.945679586902535
COX18	0.14604095113934434	0.25169987387903325	8.87581615473456	2.1020712720081027	0.03822557498503962	0.06377504016491371	-4.946021770961973
TDRD5	0.24539136202465262	0.25169987387903325	4.9599420448765414	2.1020215874020427	0.03823003598826126	0.06377734075339328	-4.946121890905135
GJA3	-0.08745825528042417	0.25169987387903325	6.738094821466688	-2.1008793868496003	0.03833271417032073	0.06394347878488084	-4.948422957110573
IDO1	0.470081358584018	0.25169987387903325	7.676734650170718	2.100679355674406	0.03835072047222185	0.06396835875638295	-4.94882582093369
PDK1	-0.2622116747792713	0.25169987387903325	9.152774178689912	-2.099644840204854	0.0384439615800844	0.06411871499771794	-4.950908783594993
LINC02249	-0.07859192144350757	0.25169987387903325	5.8781565204126105	-2.099189391228893	0.0384850733249198	0.06418211011545498	-4.951825519135319
CACNG2	-0.09014754376848533	0.25169987387903325	5.643200431631979	-2.098889942706343	0.03851212415069494	0.06422204730843181	-4.952428155700501
TAAR3P	-0.1380862471499933	0.25169987387903325	4.210003042012449	-2.098806646668814	0.03851965165633452	0.06422942399069542	-4.952595774075235
TNFAIP8	0.27125986687848247	0.25169987387903325	9.219751133027021	2.098686613703478	0.03853050133155397	0.06424233857496142	-4.952837308301726
LRG1	0.28611245266703733	0.25169987387903325	8.06417670335824	2.098550723432035	0.038542787519577175	0.06425764599924351	-4.953110735947117
GAB4	-0.11415143159544616	0.25169987387903325	6.474075673937747	-2.0981134848408876	0.03858234233853486	0.06431840892703632	-4.953990403532851
RIOK2	0.15181808143446496	0.25169987387903325	9.001172647828481	2.09764042403156	0.03862517728754332	0.06438462974151231	-4.954941952980539
NALCN	0.13767942074173511	0.25169987387903325	4.012585989854597	2.097041907078137	0.038679430935785374	0.06446987227983944	-4.95614557443851
YPEL3	-0.2339861294147365	0.25169987387903325	8.929101514064175	-2.0969978805497673	0.03868342439635615	0.0644713354569747	-4.956234099731846
AC005772.1	-0.06891761261159957	0.25169987387903325	3.2784760027731785	-2.0966157602466797	0.03871809987080626	0.06452393014629894	-4.957002367997346
BRWD1	0.19126208064015682	0.25169987387903325	7.804622263432853	2.0961156045816516	0.03876352699904627	0.06459443261324405	-4.958007758615123
AZIN2	-0.1161537589970223	0.25169987387903325	7.518516108033704	-2.0956786651107024	0.03880325010193867	0.06465541946689886	-4.958885896230511
EXOC6	0.13760060255505202	0.25169987387903325	8.774867861998665	2.095632393315938	0.03880745882676296	0.0646572258858459	-4.958978881057895
TMBIM6	-0.1135252217439735	0.25169987387903325	12.557755421592606	-2.095458479320693	0.03882328097528529	0.06467464586811095	-4.959328350747684
APPBP2	-0.09279151070327707	0.25169987387903325	8.888940881512553	-2.09544876163865	0.03882416522368309	0.06467464586811095	-4.9593478770654045
H3C11	0.10284656077547272	0.25169987387903325	4.369938544941747	2.0951640922268884	0.03885007607779867	0.06471259955549286	-4.959919843717734
CD300LB	-0.11316143099597564	0.25169987387903325	7.262462961031939	-2.0950209454744537	0.03886311105709863	0.06472905433236095	-4.960207431913171
VPS29	0.12118674651828343	0.25169987387903325	11.008675264078061	2.094986911006008	0.0388662107997673	0.06472905433236095	-4.960275806043628
ABCD1P2	-0.08083084964591603	0.25169987387903325	6.293671716049165	-2.0937604045075853	0.038978059308585944	0.06491010633128673	-4.9627391427367895
OR2C1	-0.13114486476308773	0.25169987387903325	5.339445029478161	-2.0930779091619427	0.039040418153267524	0.06500435862388458	-4.964109309537353
GRID1	-0.1319932727594031	0.25169987387903325	6.430290866665948	-2.09307220299668	0.03904093988197156	0.06500435862388458	-4.964120763430145
C8orf31	-0.13874510800244355	0.25169987387903325	4.556363015397766	-2.092818999893046	0.039064096921412696	0.06503768264500707	-4.964628985293358
EFR3B	-0.14440080384746068	0.25169987387903325	6.765124595205785	-2.092749512524724	0.03907045405699363	0.06504303345143758	-4.9647684485200685
IRF2BP2	0.14448916007471446	0.25169987387903325	11.670843613584374	2.092462535800341	0.03909671792578392	0.06508152071741989	-4.965344374741467
AL031775.1	-0.15839605307135596	0.25169987387903325	6.360994289947462	-2.092159029178954	0.03912451117144158	0.06512254743167958	-4.965953396166231
NTRK1	-0.11644370928265957	0.25169987387903325	4.49824773509803	-2.092028027250958	0.039136512778247416	0.06513728455885738	-4.96621624196421
SRC	-0.1515394695328549	0.25169987387903325	9.69051801702767	-2.091674001238119	0.0391689624003831	0.06518227583365613	-4.966926494342335
COX6B1P3	-0.11387998903134289	0.25169987387903325	6.7325783934910675	-2.091664376961508	0.03916984487466844	0.06518227583365613	-4.966945801184901
GOLGA6A	-0.08756970283020049	0.25169987387903325	5.942764950039095	-2.091022237006428	0.03922876308101758	0.06527507192308594	-4.968233787511563
ALOX5	0.3566295029517903	0.25169987387903325	9.181862792135922	2.0909528755904394	0.039235131765593845	0.06528041984605881	-4.968372889152205
PRDM11	-0.1039663979862242	0.25169987387903325	6.209495957499173	-2.0899727101240977	0.039325224831239666	0.06542505848471156	-4.970338124024473
C10orf55	0.1091347396795439	0.25169987387903325	3.5098660917872917	2.088860988338383	0.03942762599466712	0.06559014910424044	-4.972566114335956
FNIP1	0.14700175827870687	0.25169987387903325	8.76917846316787	2.088514238786929	0.039459612261846064	0.06563661328536394	-4.973260810749029
TESMIN	-0.2500675535198873	0.25169987387903325	6.6048415939826794	-2.088489442870197	0.03946190044378354	0.06563661328536394	-4.973310484178457
AL596211.1	-0.0526258423890833	0.25169987387903325	3.019582742151307	-2.0881536655893993	0.03949289744052059	0.0656828907520248	-4.9739830908097264
FAM230C	-0.06652740189356043	0.25169987387903325	3.5236276301932845	-2.0876142545335927	0.039542736681144955	0.06576049587261372	-4.97506339685171
GPR6	-0.13720359473966592	0.25169987387903325	6.677950576966456	-2.087206644876289	0.03958043401687327	0.06581789787135636	-4.975879568916383
KMT5A	-0.16005878679710506	0.25169987387903325	9.413976063619085	-2.0868003833927165	0.03961803750261482	0.0658723220507932	-4.976692897064641
PRKAA1	-0.13595033746995	0.25169987387903325	8.467672924465102	-2.0867842729040733	0.03961952932122806	0.0658723220507932	-4.976725146999547
AC026124.1	0.21881720244588898	0.25169987387903325	4.330492045207807	2.0864577321268394	0.039649777184088277	0.06591731656385785	-4.977378766617102
ZNF549	-0.10457468876023501	0.25169987387903325	3.711471799532961	-2.085866318205075	0.03970461125776252	0.06600317486800128	-4.97856233182449
WBP2	-0.17437555408754868	0.25169987387903325	8.880761639728952	-2.0847798642875786	0.039805514314394844	0.06616463047661436	-4.98073579785982
DGKG	0.11427123238794934	0.25169987387903325	4.477567207403901	2.0847517240178624	0.039808130741499484	0.06616463047661436	-4.9807920791539555
KAZN	0.26679892668897587	0.25169987387903325	8.242158053683811	2.084238624546017	0.03985586372948219	0.06623864654679744	-4.981818170519496
CMYA5	-0.11854413925631313	0.25169987387903325	7.199912873334738	-2.0836904162133183	0.039906917363269546	0.06631816904899909	-4.982914218020991
OPLAH	-0.18545940499427793	0.25169987387903325	8.276075946437249	-2.0834054333973087	0.039933479551935186	0.06635698164042357	-4.983483887987761
ZRSR2	0.1406501827412292	0.25169987387903325	8.16313168188339	2.08256571162134	0.04001183552595929	0.06648184619709938	-4.9851620476146925
VSTM1	-0.10688121441865128	0.25169987387903325	4.057925982041037	-2.082350064828543	0.04003197929501251	0.06650997571671569	-4.985592912015813
CCDC80	0.24441438814184036	0.25169987387903325	7.567858842051288	2.081728207265508	0.04009011654484492	0.06660121882325594	-4.986835161881377
HSPA1L	-0.11735485667194379	0.25169987387903325	7.359117467791657	-2.0811368461002018	0.04014547018228683	0.06668782327061583	-4.988016177216464
ALDH1A3	0.3807023827749356	0.25169987387903325	8.071259873850002	2.0808129668965853	0.040175814403621585	0.06673287264843004	-4.9886628711540055
AK8	-0.10870536271474318	0.25169987387903325	8.0298808518067	-2.0807524625693943	0.04018148524055392	0.0667369350736642	-4.988783670786775
SH3GLB1	-0.16028296658395824	0.25169987387903325	11.014976211399684	-2.080458648688034	0.040209033089667424	0.06677732919137143	-4.989370238014358
AIG1	0.20515013284800787	0.25169987387903325	8.45938789896047	2.0798616302342774	0.04026505938996488	0.06686500874380413	-4.990561887447959
LINC00029	-0.09165888685206447	0.25169987387903325	5.637088507288213	-2.079798544632636	0.040270983491055665	0.06686948013002848	-4.990687788166236
LINC02603	-0.10617037000755669	0.25169987387903325	4.288281537692098	-2.079656671350222	0.040284308952483264	0.06688354921324385	-4.99097091372387
OR8B8	-0.12362555799312247	0.25169987387903325	5.264095969534467	-2.079639513987703	0.04028592071685456	0.06688354921324385	-4.991005152154811
PPP3R1	0.1751278428265195	0.25169987387903325	7.549921201106227	2.0791780973943466	0.04032928708293328	0.06695017549997098	-4.991925836999823
RIMS2	-0.09682797044496727	0.25169987387903325	6.982439211227382	-2.078960293554659	0.04034977140668111	0.06697880793505954	-4.992360365907753
LELP1	-0.08468660380799697	0.25169987387903325	4.325980102083894	-2.078872307771828	0.04035804895977226	0.06698717471120297	-4.9925358899199646
SCN10A	-0.12673303335884967	0.25169987387903325	5.544374008640332	-2.0787058115537187	0.04037371664496192	0.06700780546472546	-4.992868016920271
MCHR2-AS1	-0.09994374372139436	0.25169987387903325	5.865428354366439	-2.07847446580115	0.04039549552275587	0.06703857477362957	-4.9933294656602065
AC019129.2	-0.1089108222560542	0.25169987387903325	7.784586945979116	-2.078380407234726	0.040404353085161986	0.06704789722463969	-4.993517064136427
SEC16B	0.36540596386674995	0.25169987387903325	7.556870536828642	2.0782122787907276	0.04042019002934694	0.06706391809416642	-4.993852374656404
LINC00052	-0.08267243974691674	0.25169987387903325	4.509488221665338	-2.0782091015040445	0.04042048936695712	0.06706391809416642	-4.993858711107318
PLXDC2	-0.3304460904107156	0.25169987387903325	8.424985539127974	-2.0779371305181944	0.04044611929755317	0.06710106202391308	-4.994401069100075
RPRD1A	0.18519921581046184	0.25169987387903325	9.348358987240784	2.0777803294291606	0.04046090223906305	0.06712020603117938	-4.994713728655879
AC114928.1	0.06515671024334102	0.25169987387903325	2.95320551620297	2.07741818949436	0.040495061969006416	0.06717148836269737	-4.995435749306047
ZNF558	0.1926757979510434	0.25169987387903325	7.976176718239394	2.077286279885409	0.04050751083467841	0.06718675230057713	-4.995698717101123
C18orf25	-0.15404339112098597	0.25169987387903325	8.54785839717654	-2.0771897468024374	0.04051662315732874	0.06719648016306834	-4.995891150540762
NPR3	0.161655779465935	0.25169987387903325	5.186161038933323	2.077045967120911	0.04053019863636751	0.06721360798063415	-4.996177752387975
HOXB2	0.3221420770030168	0.25169987387903325	8.14089917426216	2.0760447473771038	0.040624841101773	0.06736516042302979	-4.998173022736393
COPB1	0.10031995473985411	0.25169987387903325	12.02877540456137	2.0759924870861637	0.04062978634154157	0.0673679622408269	-4.998277145032075
SEZ6L	-0.09559074253979283	0.25169987387903325	6.49206676847122	-2.0756873653768975	0.040658669475365	0.06741045168285617	-4.998885015357041
ACOX3	-0.13238326854676963	0.25169987387903325	7.959619865913821	-2.0753490580750027	0.040690714662438586	0.06745817645488236	-4.999558903544053
TEX53	-0.1033677532789854	0.25169987387903325	5.370855529999772	-2.0752243637782617	0.04070253145610381	0.06747236108476777	-4.999807261970798
TUB	-0.08884299958163311	0.25169987387903325	7.540658848063544	-2.0751803078291333	0.04070670717356511	0.06747387788710212	-4.9998950066467955
L3MBTL1	-0.10678601469757254	0.25169987387903325	7.695932716193296	-2.074606550983853	0.040761122776485546	0.06755866348528758	-5.00103758279055
AC106801.1	-0.1165185119226555	0.25169987387903325	6.813050497581169	-2.0744340759946294	0.040777492696024445	0.0675803825371483	-5.00138099220208
AL162231.1	-0.08282350164310603	0.25169987387903325	6.656389234319971	-2.0741000918269425	0.04080920784515705	0.0676275276639573	-5.002045903345619
EVPLL	-0.08425734209266	0.25169987387903325	6.407372269048366	-2.0738377139361277	0.04083413815461621	0.06766342255232809	-5.002568188936259
EFCAB5	-0.12110409899074792	0.25169987387903325	4.114241660957683	-2.0735947974322424	0.040857230994753614	0.06769626719308484	-5.003051681268147
IFNA1	-0.13093916024901642	0.25169987387903325	6.258331476514028	-2.073456120324131	0.04087041936551068	0.06771269719219476	-5.003327676075307
ZNF443	0.15115969233410276	0.25169987387903325	8.868608264921846	2.07338784846319	0.040876913453326016	0.06771803459208033	-5.003463544366792
MIOX	-0.08584206671209493	0.25169987387903325	5.986474994159567	-2.0733230268168605	0.040883080175478384	0.06772282885616188	-5.0035925425877625
SIGLEC10	-0.25676012523069325	0.25169987387903325	7.750891791921627	-2.0732833445066863	0.04088685569516833	0.06772366164252928	-5.0036715104955425
PADI1	-0.09175014073138321	0.25169987387903325	8.330884473988855	-2.0730206483249485	0.040911857140174784	0.06775964941585055	-5.004194241869953
ELMO1	-0.2735275200915419	0.25169987387903325	6.885546126030676	-2.0727972942656727	0.04093312465005044	0.06778944764973939	-5.0046386400106995
AC083864.3	0.06642026789169808	0.25169987387903325	3.1269929321485193	2.0726816243003054	0.040944142348144454	0.06780226773448729	-5.004868766495976
MYBPC3	-0.09902486945429523	0.25169987387903325	7.6107626432858755	-2.0725881995336364	0.04095304302905116	0.06781158033129196	-5.0050546274003125
TAF11	0.1478672910392973	0.25169987387903325	8.81017698377017	2.072501836036407	0.04096127245662889	0.06781978004040819	-5.0052264336937355
PRCC	0.1309029682503038	0.25169987387903325	8.402792479131298	2.0724540357653076	0.040965827873417224	0.06782189584643752	-5.005321521841903
KLF17	-0.09688377945682536	0.25169987387903325	5.43963381209317	-2.0722574158509772	0.04098457054793225	0.06784749746786897	-5.005712632975741
C9orf131	-0.10019062757750596	0.25169987387903325	6.379487851036155	-2.071655360483637	0.04104200702874675	0.067937145144057	-5.006910015148913
AC026523.1	-0.08589037356958551	0.25169987387903325	3.33907014490129	-2.0705312066194788	0.041149437541079685	0.06810952735862758	-5.009144910011883
GALR1	-0.08940678196585683	0.25169987387903325	4.12612027449211	-2.0699618118391436	0.041203944416868955	0.0681942911155938	-5.01027648372538
DNAH5	0.09364828957973792	0.25169987387903325	6.374699089916604	2.069550707940388	0.0412433370824115	0.06825402865053912	-5.011093305211011
TYW3	0.21533748965249266	0.25169987387903325	8.27865553938539	2.0688645304155653	0.04130915996229258	0.06835749277086928	-5.012456340280943
TUBB4A	-0.1528953667136035	0.25169987387903325	6.138144044499152	-2.0681954246002947	0.0413734322409121	0.06845837464906397	-5.01378506676597
SMARCD3	0.20778027771663865	0.25169987387903325	6.722658820850491	2.0675461026180155	0.0414358863946182	0.06855623228302825	-5.015074131180578
AC096734.2	-0.1021942410987755	0.25169987387903325	6.445302827168828	-2.0669349911557995	0.04149473940041816	0.06864811659840526	-5.016287000973101
AL121809.1	-0.10559601928155526	0.25169987387903325	6.312596605164341	-2.066857115844225	0.04150224433542968	0.06865504373115727	-5.01644153620804
CEMP1	-0.10992570647902866	0.25169987387903325	6.224622445280268	-2.0657272681632093	0.04161126052813656	0.06882988122371941	-5.018683000576761
SNAPC3	0.20570677698940276	0.25169987387903325	7.988797136642517	2.0651664390614064	0.04166546495648485	0.06891403295855975	-5.01979519404704
RAB34	0.3663171704814072	0.25169987387903325	8.53551974629359	2.064466839497808	0.04173316675080412	0.06902049389181504	-5.0211822002339375
AP001630.1	-0.09761151446335248	0.25169987387903325	6.637532067261809	-2.0643329791542726	0.04174613149015538	0.06903400470783717	-5.021447539066704
ZNF142	0.08454507612974815	0.25169987387903325	7.9916765207609215	2.0643136045589108	0.04174800825950197	0.06903400470783717	-5.0214859422134435
LRRC37A2	-0.2148769598442506	0.25169987387903325	9.63348758241229	-2.064194524356334	0.04175954485925372	0.06904756386516478	-5.021721968538794
EIF5A	0.714117406095939	0.25169987387903325	10.497195668177756	2.06387795236946	0.04179022797978134	0.06909277625324506	-5.022349378688502
HDX	-0.1298273044206475	0.25169987387903325	3.9395204225999176	-2.0637892194465275	0.04179883172296709	0.06909848340258498	-5.0225252216269825
SUMF2	0.174679310015053	0.25169987387903325	9.376456548663542	2.063773476587117	0.041800358345022895	0.06909848340258498	-5.02255641869144
LAPTM4A	0.07830785246960126	0.25169987387903325	12.303406737912663	2.063429914904616	0.04183368627245538	0.0691480525629778	-5.023237188571172
WNT9A	-0.1329106761205674	0.25169987387903325	5.854258416476109	-2.0632277647137385	0.04185330695613883	0.06917495853381635	-5.023637702255579
SNHG22	-0.22672362765064058	0.25169987387903325	7.056829504575733	-2.063032820065846	0.04187223576551721	0.06920071677149171	-5.024023905910318
FYTTD1	0.10291442070947987	0.25169987387903325	10.328064553584225	2.062874642697601	0.04188759994131028	0.06922058022564555	-5.024337245656822
RAB2B	-0.10786055904036296	0.25169987387903325	8.928791747268843	-2.0625227155041195	0.04192180093034455	0.06927156644986183	-5.025034313361012
AKAP8	0.09449522807512878	0.25169987387903325	8.649691217913892	2.062129220695136	0.04196006997530392	0.06932926604910285	-5.02581358615911
LMAN2L	-0.09956920309029194	0.25169987387903325	8.624553902250025	-2.0620070618331736	0.041971956553162805	0.06934336901833117	-5.026055480623608
NEUROD4	-0.15345112808612527	0.25169987387903325	5.900949199219932	-2.061889737090702	0.04198337547622032	0.06935356598879726	-5.026287790430212
MIR7-3HG	-0.10264971857963978	0.25169987387903325	4.929164694960289	-2.0618747775713153	0.04198483164073181	0.06935356598879726	-5.026317410280507
OR8G1	-0.0971801072116012	0.25169987387903325	4.953473668728012	-2.0618391747286022	0.04198829740775554	0.06935375465027821	-5.026387903124738
CDSN	-0.14025876540646376	0.25169987387903325	6.425557634453279	-2.0610847606332814	0.04206179387629366	0.06946960656733536	-5.027881365214107
ANKRD53	-0.09381659006323062	0.25169987387903325	7.120714649969673	-2.061035708012996	0.04206657650399099	0.06947196070208185	-5.027978454065071
C3orf36	-0.0922080985147149	0.25169987387903325	5.624267612257285	-2.060816558452423	0.04208794928452538	0.06950171052148144	-5.02841218655996
CCDC151	-0.10268317432310159	0.25169987387903325	6.821168382406725	-2.060640906827774	0.04210508662471045	0.06952446197934355	-5.028759799195685
CALCA	0.16523075821257827	0.25169987387903325	6.226655360665478	2.0601269019004396	0.04215526965841029	0.06960177092806863	-5.029776853923728
SAMD12	-0.31510375765478216	0.25169987387903325	8.405833466264868	-2.060046765394096	0.04216309813091388	0.06960914230277652	-5.029935398095331
STK16	-0.09353721015036598	0.25169987387903325	8.123238222971223	-2.059880468701837	0.042179347512166024	0.06963041388665749	-5.0302643858808
PHF12	0.12872826890510325	0.25169987387903325	8.141960188428538	2.059431555948438	0.04222323909516091	0.06969608781215374	-5.031152357121323
BRMS1	0.11138133132791772	0.25169987387903325	9.29034236651479	2.0593904912767833	0.042227256073869554	0.06969608781215374	-5.031233576216988
IL17F	0.12055763252945884	0.25169987387903325	4.763630778080178	2.059368798531122	0.04222937820803113	0.06969608781215374	-5.0312764802658165
ZNF546	-0.08635849288079722	0.25169987387903325	4.271223304370914	-2.0593358404082527	0.04223260257461923	0.06969608781215374	-5.031341664258929
NDUFV3	-0.1872036175752747	0.25169987387903325	9.976891356605543	-2.059010502142118	0.04226444249846137	0.06974307086289164	-5.031985061431769
LFNG	0.1699737567715971	0.25169987387903325	9.70975960768986	2.058816809278928	0.04228340846100174	0.06975876197583802	-5.032368069256994
S1PR5	0.0816250008690842	0.25169987387903325	5.786176075716307	2.058786360580249	0.04228639059327267	0.06975876197583802	-5.032428275452144
TBXT	-0.11082864002004555	0.25169987387903325	6.972314125658928	-2.0587853721569234	0.04228648740205156	0.06975876197583802	-5.032430229847422
GJA8	-0.10586816977257918	0.25169987387903325	7.166382455791744	-2.058775688461219	0.04228743585874026	0.06975876197583802	-5.032449377234826
THNSL1	0.19901356459730568	0.25169987387903325	8.012507338907596	2.0586117449691357	0.04230349586127443	0.06977969229632137	-5.032773527105282
ELP6	0.09576716798070706	0.25169987387903325	8.738990391348642	2.0575375246745646	0.04240885688983213	0.06994790974185369	-5.034896897544369
CYP2W1	0.18624411924734563	0.25169987387903325	6.826851857638714	2.0572053331051703	0.04244148432208767	0.06999614529982946	-5.035553323143581
INA	-0.10530009549991703	0.25169987387903325	6.481488522083172	-2.0568904599817888	0.042472430670418906	0.07004160088165273	-5.036175437365841
GPR32	-0.08624491754772112	0.25169987387903325	5.908188808673506	-2.0568483226633276	0.042476573479462494	0.07004261656579842	-5.036258684064226
ZNF815P	-0.09579654699402074	0.25169987387903325	6.066151218372881	-2.056815342158247	0.04247981626157494	0.07004261656579842	-5.036323839429613
LINC00106	-0.10148464765387821	0.25169987387903325	7.665234627353208	-2.056697694042304	0.04249138565266941	0.07005611053387684	-5.036556253992751
SNAPC5	-0.11550107062970127	0.25169987387903325	9.085539442917899	-2.05662629298157	0.04249840847754545	0.07006210696509305	-5.036697301299725
DCDC2	0.49696598898085664	0.25169987387903325	4.595991329584658	2.05601458064601	0.04255861581759466	0.07015577448526139	-5.037905508740796
PAX4	-0.09777380089434562	0.25169987387903325	5.710089314474544	-2.0557457458115036	0.04258509886335353	0.0701846277250632	-5.038436386935514
KNG1	-0.39887350693997004	0.25169987387903325	5.552613337649713	-2.055739229528427	0.042585740961185184	0.0701846277250632	-5.0384492540962995
LINC01352	-0.08664642318551063	0.25169987387903325	4.339147098639818	-2.0557336151730885	0.04258629419204047	0.0701846277250632	-5.03846034026572
EGF	-0.40636598488350995	0.25169987387903325	4.8659226180059445	-2.0556437492575608	0.04259515029630338	0.07019363264166648	-5.038637786753549
ANAPC4	0.1351234541099391	0.25169987387903325	9.175046872456809	2.055262585577674	0.0426327307977042	0.07024996802013801	-5.039390342150012
ITPK1-AS1	-0.18932660694412107	0.25169987387903325	6.084971807836643	-2.055011893622475	0.04265746307901038	0.07028512489003597	-5.03988522954758
RPS17	0.08457678317473238	0.25169987387903325	14.02979377286395	2.054697445467547	0.04268850272287721	0.07033066774239635	-5.040505899197418
KCNIP2	-0.10269991984363358	0.25169987387903325	6.589751706563378	-2.054351366324406	0.042722687136222015	0.07037962371369602	-5.041188903013821
LYZL6	-0.11463013069448369	0.25169987387903325	6.407372784139481	-2.0543277601681282	0.042725019721231786	0.07037962371369602	-5.041235487069239
DNER	0.2226253973252219	0.25169987387903325	3.557498641515291	2.054151355143363	0.042742454219235254	0.0703991603530846	-5.041583586776142
AC093297.2	0.1791938554800776	0.25169987387903325	7.676972938967528	2.0541389155018166	0.04274368388711908	0.0703991603530846	-5.0416081328671165
RASL10A	-0.12424092492686079	0.25169987387903325	6.021535542327788	-2.0540481106424284	0.042752660936097885	0.07040834164350765	-5.041787306291903
AC141586.3	-0.09258792219270529	0.25169987387903325	6.141793596189186	-2.053806510983222	0.04277655358037286	0.07044208365738147	-5.042263988261821
GPBAR1	-0.10315631561660776	0.25169987387903325	6.854221733543488	-2.05300397217547	0.04285600182862752	0.0705672989448388	-5.043847049112806
SRP14	-0.0819442653597644	0.25169987387903325	12.332477569491946	-2.0528308560445856	0.04287315626705478	0.07058992859915376	-5.044188458021974
C12orf4	0.16096208216028707	0.25169987387903325	7.946877683247894	2.0527949826531056	0.04287671177383824	0.07059016602243892	-5.044259202012963
CCDC136	0.11617094470745304	0.25169987387903325	5.436138253330041	2.052165646741771	0.04293912812759904	0.07068730137982554	-5.045500097917564
KRTAP1-3	0.09782550870754658	0.25169987387903325	6.591086184919528	2.0519967848049476	0.04295588880964499	0.07070926792920083	-5.045832993056646
AKR1C6P	-0.08156042262827246	0.25169987387903325	6.71396924058774	-2.051772802733864	0.04297812920435488	0.07074025036793792	-5.046274513651889
CACNB3	-0.127239961635345	0.25169987387903325	8.455528197790358	-2.0517027764573412	0.042985084522044706	0.07074607126498617	-5.0464125426449655
FLG2	-0.08595068692632513	0.25169987387903325	3.452522551601329	-2.051367252536826	0.04301842364664489	0.07079531100047898	-5.0470738350882876
NRP1	0.36353955936291094	0.25169987387903325	7.912858475954412	2.051318113510696	0.043023308178984455	0.07079771897795031	-5.0471706761227
AC090821.2	-0.08185428281901608	0.25169987387903325	4.158095761646408	-2.0509996076455255	0.043054979945244626	0.07084420324482721	-5.047798322104489
RETN	0.07895473975031564	0.25169987387903325	5.71850802402604	2.049915496791576	0.0431629324689058	0.07101618522533733	-5.049933997896515
CNBP	0.10954673596065945	0.25169987387903325	12.041302097801351	2.0498073816980287	0.043173710980467295	0.07102827169015818	-5.050146925804131
ITGB1BP2	0.10959488906353698	0.25169987387903325	5.639678664351179	2.049706503099039	0.04318377013529082	0.07103917286028881	-5.050345592500969
LINC00205	-0.112963191854484	0.25169987387903325	5.1709410900611195	-2.049498454895232	0.043204522110066465	0.071067661051161	-5.050755286964776
NOTCH1	0.202430621494484	0.25169987387903325	8.983040632484974	2.0490819501631883	0.04324609251735191	0.07113038649245394	-5.051575365792374
AL589987.1	-0.09004075456369076	0.25169987387903325	3.792418501161251	-2.048814732198919	0.04327278102483272	0.07116535125482659	-5.052101425579838
HELQ	-0.09841178593565392	0.25169987387903325	6.901784432645964	-2.048800241266655	0.04327422871693244	0.07116535125482659	-5.052129951423554
AC093895.1	-0.09501077298337846	0.25169987387903325	3.58578979521276	-2.0482378106659938	0.043330449529347566	0.07125214495476709	-5.053236970831058
DENND6B	-0.09350835137109925	0.25169987387903325	6.602715523343703	-2.0481581106446787	0.04333842144878462	0.07125959118313073	-5.053393820109534
TEX35	-0.10042476924238741	0.25169987387903325	6.168740780699864	-2.0480666167123753	0.043347574595302	0.07126897831722424	-5.0535738728745265
LAMP5	-0.15853127901795006	0.25169987387903325	5.946852635501643	-2.048000963061533	0.043354143676240846	0.0712721398593612	-5.0537030694959615
LINC01667	-0.10124244703411334	0.25169987387903325	3.8802772100097753	-2.0479785539549114	0.043356386050821	0.0712721398593612	-5.053747166418918
ZC3H6	-0.20402359271540682	0.25169987387903325	7.583972300888674	-2.0476872910065578	0.043385540430751934	0.07131440051898878	-5.054320277215202
AL035666.1	-0.1353756606399763	0.25169987387903325	5.371038099329183	-2.046665886635826	0.043487912374785574	0.0714769952955868	-5.056329480287897
PNN	-0.10408842096441973	0.25169987387903325	12.682540925751727	-2.046174285871178	0.043537257735575256	0.07155241635471835	-5.057296180847241
POR	0.21049617467898507	0.25169987387903325	8.88768795081633	2.0461050519705273	0.04354421107879089	0.07155816072533512	-5.0574323077068435
GSDMD	-0.123990927904293	0.25169987387903325	9.225505598104196	-2.0454215134274065	0.04361291182680011	0.0716653684135611	-5.058776046972135
AC099786.1	0.0993614757169281	0.25169987387903325	4.226789535334499	2.0448554523457214	0.04366987559938252	0.07175327423995732	-5.059888531654353
SLC25A43	-0.2148436203467572	0.25169987387903325	8.84054394271407	-2.044157446850582	0.043740205071871964	0.07186286850288001	-5.061259940289176
CCDC7	-0.1278211248400547	0.25169987387903325	5.751082578266665	-2.044124555163113	0.04374352156102434	0.07186286850288001	-5.061324553782795
MIR205	-0.08411380360388154	0.25169987387903325	5.089829693334448	-2.0438502684267155	0.04377118646460888	0.07190260867763369	-5.061863334500356
AC026471.4	-0.14267393405862716	0.25169987387903325	5.473326708102522	-2.0434521124104252	0.04381137168947868	0.07196290795129244	-5.062645313710208
CD1B	-0.1309163423773585	0.25169987387903325	5.123058083912742	-2.0433580306730588	0.04382087182479667	0.07197279948174598	-5.062830070086338
ZNF428	0.1012925459157028	0.25169987387903325	8.097735971728268	2.043035852556196	0.04385341794441957	0.07202053789872016	-5.063462699969627
TMEM150B	0.1383261372201634	0.25169987387903325	4.940607239657918	2.0425207174661573	0.04390549947607693	0.07210034923089119	-5.064474031232395
RASL12	0.25020994662093177	0.25169987387903325	7.248246975656593	2.0423686902796767	0.0439208799670137	0.07211988328498767	-5.064772451772235
UCP3	-0.09165602302876774	0.25169987387903325	7.136516435504519	-2.042312440811204	0.043926571860223015	0.07212350642732641	-5.064882861065589
APIP	0.31375810448742136	0.25169987387903325	10.148799444885478	2.042124409053572	0.04394560341876806	0.07214570288377957	-5.065251919100833
YOD1	0.18965758684841472	0.25169987387903325	7.725258939095006	2.0421099864136143	0.043947063492487386	0.07214570288377957	-5.065280225755012
GPR12	-0.1329454506840282	0.25169987387903325	5.6063161717719705	-2.041983052057342	0.0439599154671982	0.072161076532027	-5.065529346112523
SNPH	-0.1026124699584745	0.25169987387903325	6.843749031832472	-2.0418373100084617	0.04397467567749632	0.07217957989961381	-5.065815360836834
PIK3CA	0.146469185560278	0.25169987387903325	8.032580333662821	2.0417560770536474	0.04398290449265316	0.07218736061758184	-5.0659747701538755
ITPKC	-0.1331418439637604	0.25169987387903325	7.473517123574602	-2.041545298894958	0.04400426226450379	0.07221668641758879	-5.066388368372795
GNA14	-0.3228812055493142	0.25169987387903325	7.0531418484049855	-2.040697739410553	0.04409023377166294	0.07235203865479946	-5.068051092897257
FAM221A	0.28058553220736826	0.25169987387903325	8.493780805651827	2.0406464403886835	0.044095441866483696	0.07235484723996093	-5.068151709986146
ATP6AP1	0.12525026379984538	0.25169987387903325	10.631249006841175	2.0405547355473987	0.04410475344658624	0.07236438812798993	-5.068331572646128
TEX55	-0.11891738734163004	0.25169987387903325	3.787228031570473	-2.040434365523337	0.044116978208341394	0.0723787068948869	-5.068567645721858
HMCES	0.1381712556740755	0.25169987387903325	8.940244186429375	2.040349939286471	0.044125554258242355	0.0723870377569216	-5.068733217233055
AC024267.4	-0.08513146705920382	0.25169987387903325	3.7899316746681238	-2.0400882437226335	0.044152146480391743	0.07241222625044891	-5.069246398571503
ZNF566	0.2060197383179574	0.25169987387903325	5.665304715182295	2.040081661697852	0.04415281549067625	0.07241222625044891	-5.069259305053945
SYNPO2	-0.3446018060823466	0.25169987387903325	8.294080633151575	-2.040061985298079	0.044154815491505725	0.07241222625044891	-5.069297887651586
LINC02062	-0.16922807565317832	0.25169987387903325	6.297014388992791	-2.040061094414627	0.04415490604688369	0.07241222625044891	-5.069299634538185
GAPDHS	-0.08729377777106695	0.25169987387903325	4.707947644547212	-2.039991539832897	0.044161976533403105	0.07241808228906493	-5.069436018314136
HGC6.3	-0.09510392895545383	0.25169987387903325	6.2779470401640545	-2.039669928576209	0.044194682160784	0.07246597131165637	-5.070066583703425
CD163	-0.3686609884630858	0.25169987387903325	8.580112050641713	-2.0389961527481244	0.044263267820369066	0.0725726805329924	-5.071387323906092
TUSC8	0.14002122586911447	0.25169987387903325	4.622846061466776	2.0388441631863023	0.04427875190333691	0.07259231604624868	-5.0716851997681545
TMEM212	-0.09950271938055177	0.25169987387903325	5.330718258007807	-2.0384282310614914	0.04432114913766562	0.07265606742499521	-5.072500258101202
LINC00254	-0.08019751562991484	0.25169987387903325	4.406157412767035	-2.0383512572498463	0.04432899912956244	0.07266317957763273	-5.072651078886722
SULF2	0.2672440088558421	0.25169987387903325	10.195487102824343	2.0382995740414387	0.04433427058809662	0.0726640551713838	-5.072752342900167
ART4	-0.11368924321342	0.25169987387903325	4.2753774952484065	-2.038277165255843	0.04433655635209452	0.0726640551713838	-5.072796248182273
AC117500.2	-0.1038757356670672	0.25169987387903325	4.481012210667123	-2.037414029287333	0.04442467576912412	0.07280270972443854	-5.07448704478802
AC005306.1	-0.11128281154345476	0.25169987387903325	6.351334987744842	-2.037369545039337	0.044429221327962	0.07280439316910974	-5.074574167208947
C1QTNF3	-0.14442578111895887	0.25169987387903325	6.514255349791664	-2.036684786555761	0.0444992427140721	0.07291336047844596	-5.075915047483255
AC087190.3	-0.15629827480772818	0.25169987387903325	8.76545148044625	-2.0361516684737704	0.04455382327649723	0.07299701227716208	-5.076958703107278
OR2M4	0.08645751639822663	0.25169987387903325	4.227254656270405	2.0354801240006504	0.044622657577507406	0.07310400231583887	-5.078272992659641
AC124068.2	-0.0738151837342178	0.25169987387903325	6.099465860659283	-2.0353112559071085	0.04463998114249143	0.07312659355458956	-5.078603424478837
DSCR10	-0.07996077512920952	0.25169987387903325	7.332642570640934	-2.0348509079119896	0.044687235851844906	0.07319820877718884	-5.079504080794223
FANCF	0.13612669934352795	0.25169987387903325	9.067489012839513	2.0338155246656004	0.0447936745856481	0.07336674910565269	-5.081529094330488
CCDC168	-0.08825053106488712	0.25169987387903325	3.871132013129305	-2.033618506201394	0.04481395292278369	0.07339415337009599	-5.081914318340264
PPP1R1B	-0.22458402612186035	0.25169987387903325	11.673728673306586	-2.032680290010293	0.044910627794883216	0.07354666199426388	-5.0837483144649855
NUDT18	-0.10945347964387508	0.25169987387903325	7.325207372634002	-2.0316373066265387	0.045018307684150966	0.07371716712100466	-5.085786197263259
ZNF708	-0.15992913692118282	0.25169987387903325	5.9408695875326245	-2.0313929233755412	0.04504357030767549	0.07375084560472417	-5.086263558713434
DM1-AS	-0.08677035229145691	0.25169987387903325	6.747056997005566	-2.0313693975775577	0.04504600288010963	0.07375084560472417	-5.086309509617623
LINC00943	-0.11946907500589621	0.25169987387903325	5.194036469936096	-2.0304813811062323	0.045137906305221485	0.073895466390344	-5.088043639138271
IL25	-0.09168203471459435	0.25169987387903325	6.359767655314644	-2.030401799373829	0.045146150288194235	0.07390311588589538	-5.0881990134444575
ABCC5	-0.14165653042389792	0.25169987387903325	8.695037983354771	-2.0300566651162937	0.04518191815609968	0.0739558165167039	-5.088872784433383
EMP3	0.30038231956736716	0.25169987387903325	9.023734584679733	2.0299692870037083	0.0451909774057593	0.0739647943887825	-5.089043347326812
EPO	-0.09483551673950696	0.25169987387903325	6.72592419830172	-2.029592973975023	0.04523001083507263	0.07402282617922792	-5.089777837091745
KIAA0586	0.11607030720139377	0.25169987387903325	7.906050266810246	2.029406826614354	0.045249329821151985	0.07404858695050202	-5.0901411144209625
SERPINB9P1	0.18686429716074393	0.25169987387903325	5.8015884083943785	2.029114083791841	0.045279725932108814	0.07409246945382948	-5.090712357254997
ZNF778	0.09748093965998983	0.25169987387903325	5.551185105059004	2.0289727311079693	0.0452944091419735	0.07411063559538686	-5.090988158388113
TMEM65	-0.2288019490027331	0.25169987387903325	8.125234003178258	-2.0286127403006886	0.04533182211448154	0.07416598632313146	-5.0916904771684
FASTK	-0.08727986324506887	0.25169987387903325	9.689634675588806	-2.028194250899828	0.04537534796705039	0.07423132860164232	-5.092506779529979
FIGLA	-0.10818230735441237	0.25169987387903325	4.299277950563221	-2.027775604628327	0.045418925939461244	0.07429297838675007	-5.093323233621581
NAXD	0.12193424953320786	0.25169987387903325	9.79372870434638	2.0277632443736495	0.04542021309480381	0.07429297838675007	-5.093347336544442
SLC22A13	-0.10863674671037504	0.25169987387903325	5.6833195487610695	-2.027476088966663	0.045450125286578505	0.07433461042998578	-5.093907261630719
PTH2	-0.10169438102452322	0.25169987387903325	6.766111168665431	-2.0274483114152426	0.0454530196925601	0.07433461042998578	-5.093961421300688
DLEU2	0.3043697950129438	0.25169987387903325	7.318109900932053	2.0273815443159924	0.0454599774341814	0.07433461042998578	-5.094091598608914
AC091488.1	-0.12983881561668031	0.25169987387903325	4.247155931059244	-2.0273776329067625	0.04546038506702849	0.07433461042998578	-5.094099224649371
ZNF25	0.13333270805745023	0.25169987387903325	6.663506537931062	2.0273465280731857	0.04546362681109071	0.07433461042998578	-5.0941598689925645
HOXB8	0.6085044535093527	0.25169987387903325	7.114142476584356	2.0268578075486086	0.04551458723109513	0.07441205290140251	-5.095112603764906
ZNF468	0.193483807320602	0.25169987387903325	8.827060118025337	2.0267092990302626	0.04553008236541275	0.07443150532370722	-5.095402071593261
CD99P1	0.15800032642192452	0.25169987387903325	7.3432466151015765	2.0261828111243436	0.04558505164144353	0.07451002247376488	-5.0964281277241295
LINC02718	-0.08479571118017137	0.25169987387903325	4.354871585567268	-2.026180307961023	0.04558531312607469	0.07451002247376488	-5.096433005479368
HK2	-0.2958791266240475	0.25169987387903325	10.822187869618205	-2.02485428707468	0.045724012130866555	0.07473082560808954	-5.099016162429165
TMX3	0.1696661834792632	0.25169987387903325	8.498033792295825	2.024564355830553	0.0457543864127382	0.07477456310525916	-5.099580757116331
COLGALT2	0.2653163006105004	0.25169987387903325	5.291795382803191	2.023886698861166	0.04582544766061334	0.07488478152421005	-5.100900096837471
CREB1	0.10395540225096411	0.25169987387903325	9.389618961936213	2.023095444274283	0.045908540636073344	0.07501464240226356	-5.102440089451435
RDH12	-0.136941334144427	0.25169987387903325	5.832084067283895	-2.0229872279043506	0.04591991491028672	0.07502730353245662	-5.102650664519427
GNB3	-0.08900345864177162	0.25169987387903325	7.339896908797386	-2.0223776932773627	0.04598402619171786	0.07512612142627646	-5.1038365474144385
AC025674.2	-0.07446791511987971	0.25169987387903325	3.4916848110416514	-2.0223050748498927	0.04599166935310704	0.07513267655513096	-5.1039778087096845
RSPH9	-0.08368794692865755	0.25169987387903325	5.074836055645578	-2.0214423710589995	0.04608255298530751	0.07527520278851976	-5.105655631362872
ZNF26	0.15081184456913377	0.25169987387903325	7.458170403180197	2.021264659108677	0.04610129355959232	0.07529987115231224	-5.106001171593914
COX7B2	-0.08112913040015268	0.25169987387903325	4.088280687973523	-2.0209658196600273	0.046132822310245944	0.07534542163109072	-5.106582167425421
GRM5	0.1259690421675037	0.25169987387903325	6.282036476694021	2.020616698468013	0.046169679349556236	0.07539966654410601	-5.107260820040951
ZNF254	-0.11081542628139474	0.25169987387903325	6.908557805867403	-2.020387975139558	0.04619383953451786	0.07543316930932592	-5.107705374421844
ANKRD46	0.1764577040821873	0.25169987387903325	8.37445924692179	2.020196095915001	0.046214116196719265	0.07546032561025107	-5.108078281799996
ZNF529	-0.2844689277999066	0.25169987387903325	7.448319157217214	-2.0201130802502028	0.046222891161002116	0.07546869865824654	-5.108239608408547
FGF6	-0.0916900840618613	0.25169987387903325	7.278377775105083	-2.019917588083041	0.04624356080492708	0.07549562650295534	-5.108619489685735
DDX11-AS1	0.10054195838437785	0.25169987387903325	3.7230998249665044	2.019888087802198	0.04624668059495781	0.07549562650295534	-5.108676811842377
ELMOD2	-0.10976991129724567	0.25169987387903325	8.868974180596066	-2.0197414968576726	0.04626218593035826	0.07551498094635194	-5.108961642132124
RBMS2	0.16859589207806458	0.25169987387903325	8.611230021225724	2.0193509085896246	0.046303521259864665	0.07557649198851393	-5.10972047356565
NOL4	-0.16767427309545102	0.25169987387903325	4.090808716708934	-2.0190728848005515	0.04633296331588784	0.0756185826875674	-5.110260533810257
HNRNPA1P31	-0.09625522005739295	0.25169987387903325	4.8128811316650095	-2.018969684786664	0.046343896025738095	0.07563046060414814	-5.110460982141603
RFPL1	-0.0654087473249998	0.25169987387903325	3.125723519396957	-2.0188384836478663	0.046357798279354163	0.07564718238267294	-5.110715804304061
STK10	0.15724207216310226	0.25169987387903325	8.37049201484077	2.0188007163388133	0.046361800816680475	0.0756477483283054	-5.110789154112457
NPC2	-0.1406486713781092	0.25169987387903325	11.702455865343982	-2.0184761172054007	0.04639621366086786	0.07569793024397528	-5.111419522732877
RNF26	0.11934651450657974	0.25169987387903325	8.880802936804683	2.0181241731255746	0.04643355020338109	0.07575287404277553	-5.112102890059067
AC007114.2	-0.12512307876107975	0.25169987387903325	5.076594557609071	-2.0179525504214575	0.04645176638785092	0.07577661819974767	-5.1124360890455325
PIP4K2C	-0.1501005929414383	0.25169987387903325	9.14760150867471	-2.017908338517787	0.04645646006808854	0.07577830113423902	-5.112521920577958
ZNF700	-0.16760563477631152	0.25169987387903325	7.748385829347811	-2.01713732662158	0.046538378451809026	0.07590594035652906	-5.114018460620812
ZNF271P	-0.1822522950015859	0.25169987387903325	8.206951041779522	-2.0164950713548406	0.04660671099711018	0.07601140216450197	-5.115264682960151
GSK3A	-0.08648120454867403	0.25169987387903325	8.10568609166417	-2.015925225019103	0.046667411433032956	0.07610440103899054	-5.116370099630706
PITX3	-0.09780910692168465	0.25169987387903325	7.284681179826398	-2.0158798643464273	0.04667224618739911	0.07610628765609533	-5.116458080249627
LINGO2	-0.0998408546610019	0.25169987387903325	4.68143652096153	-2.0151916881063703	0.046745647809141054	0.07621997400634747	-5.117792630043464
ATG9A	-0.12026487856732437	0.25169987387903325	8.959337509873427	-2.0150975456425115	0.046755696816682756	0.07623035252344912	-5.117975163895414
NPDC1	0.2847792173658039	0.25169987387903325	9.890793362494176	2.014885897515189	0.04677829542340738	0.07626118862338052	-5.11838550222691
C10orf53	-0.10918311656801283	0.25169987387903325	7.291050391727372	-2.0147830652524554	0.04678927864938121	0.07627308516556211	-5.118584856701926
AC011525.2	-0.07647796580889388	0.25169987387903325	4.13518674046153	-2.0146581011414297	0.046802628683577936	0.07628883775890337	-5.118827104255317
PNMA3	-0.09770673406703789	0.25169987387903325	7.123799545237151	-2.014481364001518	0.04682151523911239	0.07631163442958307	-5.119169692229864
SLC25A3P1	-0.09088653809884306	0.25169987387903325	4.08834605315488	-2.0144582113598073	0.046823989868671353	0.07631163442958307	-5.1192145693619455
GNRHR2	-0.09953016186966224	0.25169987387903325	5.482777561215762	-2.014158141069852	0.046856072472997695	0.0763579073620839	-5.119796157589965
ERMARD	0.11841957189889563	0.25169987387903325	8.486270210307246	2.013839709953275	0.046890138711500585	0.0764074053356234	-5.12041324543564
PROM1	-0.5111001199086616	0.25169987387903325	10.8184631545264	-2.0136871984411338	0.04690646211906212	0.07642260873534668	-5.120708765911148
KRT10	0.11220192264633155	0.25169987387903325	9.960811122277905	2.0136835268985434	0.046906855146553815	0.07642260873534668	-5.12071587998031
OR5AK4P	-0.10180499857301051	0.25169987387903325	4.621012551415198	-2.013585078723792	0.04691739477468036	0.07643376240532677	-5.120906631096424
AC139530.1	-0.08237015375784207	0.25169987387903325	6.876883339924905	-2.013435164745026	0.04693344809812716	0.0764538960477482	-5.121197084854319
ACOX2	-0.2840640043762708	0.25169987387903325	8.675139249545813	-2.013108357828596	0.046968460023191196	0.07650490737247287	-5.121830194573462
SMPD2	0.12827277860037078	0.25169987387903325	8.148945015680226	2.0129814619562825	0.04698206082127007	0.07652103774691395	-5.122075999384449
C11orf68	-0.08998257164281043	0.25169987387903325	8.880235420223034	-2.012792295309175	0.04700234209894583	0.07654804541582608	-5.122442400001553
TLN1	0.18244815119868107	0.25169987387903325	8.420854181140546	2.012472391771858	0.04703665720550085	0.07659790253824106	-5.123061955660721
TAGLN3	-0.08668194744243696	0.25169987387903325	6.104693096200717	-2.0120432917669198	0.047082719115940704	0.07666562968286385	-5.12389284984577
SPOCK3	-0.07873541579832422	0.25169987387903325	3.9582315310373435	-2.0120159411233476	0.04708565638812723	0.07666562968286385	-5.123945805165394
TMEM245	0.15482099527718596	0.25169987387903325	10.429619285406316	2.011750662711207	0.04711415360330844	0.07670599374612601	-5.124459393321638
OR2J3	-0.10179298602150544	0.25169987387903325	3.78663580119451	-2.011003035872846	0.04719454583893211	0.07683083447761956	-5.125906490633532
OR51M1	-0.10968379232849834	0.25169987387903325	5.2983817852794175	-2.010468769808696	0.04725206720375558	0.07691842563304863	-5.1269403073373425
CRISP1	-0.10010929645267996	0.25169987387903325	3.9992032453847757	-2.01032267339948	0.0472678069934781	0.0769379949749109	-5.127222963284548
TOR1AIP2	-0.17910067600441693	0.25169987387903325	9.358403413728999	-2.010256150935433	0.04727497531774827	0.07694361052777764	-5.127351659523981
SEMG2	0.24148060089934953	0.25169987387903325	3.4018152288256105	2.0093804627877963	0.04736942430505198	0.07709126992878022	-5.12904542654861
KIF2B	-0.10751972556444578	0.25169987387903325	4.416473355608471	-2.009292736606209	0.04737889505516752	0.07710061932813632	-5.1292150703422426
LINC01148	-0.08398949017631896	0.25169987387903325	3.667352973674446	-2.0089940812854494	0.04741114943971488	0.07714704060360306	-5.129792555352905
DNAH11	-0.0989593829764095	0.25169987387903325	5.687771794211526	-2.0083992563194792	0.04747544565052299	0.07724558868110333	-5.130942484519103
SMC1B	-0.09429742116503714	0.25169987387903325	4.463270642761358	-2.0083593821972476	0.04747975841308188	0.07724653202625233	-5.131019558912273
LINC01186	0.13018133443541657	0.25169987387903325	4.769871302261624	2.0082936442153962	0.0474868693268258	0.07725202727830237	-5.131146623600149
MAPK8IP2	-0.08826218012219122	0.25169987387903325	6.778843914065067	-2.007456818681589	0.0475774687377325	0.07739333075936629	-5.1327637870896385
SEZ6L2	0.191335371173869	0.25169987387903325	8.176428054553622	2.0071121486617782	0.04761482754836437	0.07744801339870334	-5.133429681419795
NTN4	-0.3411684100971746	0.25169987387903325	7.970031066850175	-2.006656555920524	0.047664247728067044	0.07752230434935875	-5.13430971490973
Z97205.2	-0.10464385936028986	0.25169987387903325	6.561551949132336	-2.0062753508198163	0.047705632405601245	0.07758351551156135	-5.135045918714436
HCG4B	-0.12092100853871202	0.25169987387903325	4.26870222388873	-2.006176368676961	0.047716383197449676	0.0775949011791612	-5.135237057375817
TMC7	0.18673792526856037	0.25169987387903325	6.072174303644271	2.006083339295549	0.04772648932549418	0.07759981421279749	-5.1354166931209395
ACTR3BP2	0.08910463049390582	0.25169987387903325	5.4587460029172625	2.006079517575386	0.04772690453227051	0.07759981421279749	-5.135424072535269
KCTD18	-0.14186586453265093	0.25169987387903325	8.724270039309905	-2.0051110523089535	0.04783222191422907	0.07776494092325127	-5.137293680358166
HOXB4	0.1099838227604577	0.25169987387903325	7.277438283030073	2.0049888690080975	0.04784552302988532	0.07778045471422868	-5.137529494579672
PRKCSH	-0.0902237161401942	0.25169987387903325	11.034265906447605	-2.0042573626129867	0.04792522233809649	0.07790389833795999	-5.138941028923119
MSMO1	0.34007202972341233	0.25169987387903325	10.823512241422357	2.003934438753761	0.047960441686342434	0.07795502472826048	-5.1395640011222845
TBR1	-0.0926920577785788	0.25169987387903325	3.7438329352170303	-2.003773235170684	0.04797803145167761	0.07797749016883167	-5.139874954371361
EGR4	-0.12580210685718285	0.25169987387903325	6.772226759004942	-2.0034475150954574	0.04801358927929737	0.07802915282780967	-5.140503181267787
ADAM5	-0.11627816349243858	0.25169987387903325	4.279271708308879	-2.003117140035404	0.048049678257565134	0.07808167050288953	-5.141140290673166
LINC00311	-0.09663024610381665	0.25169987387903325	4.409594566195698	-2.002859693572077	0.04807781683093108	0.07812126138064052	-5.141636694626291
HDAC1	-0.13558334239234782	0.25169987387903325	11.820115674973367	-2.002651560324933	0.048100575814378356	0.07815210547479046	-5.142037970871479
PPDPF	-0.17196967533840635	0.25169987387903325	11.261216137822675	-2.0025843197665143	0.04810793040965588	0.07815791818850665	-5.1421676009873
CATSPER1	0.11251310267959802	0.25169987387903325	6.016449998089978	2.0022403476457096	0.048145568192126904	0.0782129253100708	-5.142830667249155
MIR3917	0.12326379691341316	0.25169987387903325	8.215152360633514	2.002140811704387	0.04815646420505737	0.07822448495135036	-5.143022520642613
FAM155A	0.24800091115940504	0.25169987387903325	5.047619691466305	2.001976572420767	0.048174447773679574	0.07824755477085961	-5.143339069208865
REEP1	0.6672922388900444	0.25169987387903325	6.509160932878197	2.0015982905250906	0.04821588999135975	0.07830872079045657	-5.144068064750255
LINC00299	-0.10076624638956222	0.25169987387903325	4.838003632441109	-2.000460940592949	0.04834067432234329	0.0785052247490386	-5.146259115993848
DOCK9-DT	-0.11645380724278365	0.25169987387903325	7.103524238542251	-2.0003501452703722	0.0483528449484801	0.07851882763233922	-5.1464724968973545
ZNF785	-0.13009784866893348	0.25169987387903325	7.653442537917082	-1.9997591661330871	0.04841780690920885	0.07861814802042205	-5.1476104814345405
SRGAP3	-0.11689108526329495	0.25169987387903325	6.441400179104969	-1.9996496056223472	0.04842985826477349	0.07863154625915714	-5.147821416341896
FRMD6-AS1	-0.0970377236370199	0.25169987387903325	5.1726274710183695	-1.9995682612254784	0.04843880758089054	0.07863734003589129	-5.147978020405547
CLYBL-AS1	-0.1046676140088314	0.25169987387903325	3.7803414601171212	-1.999548089143986	0.04844102708343431	0.07863734003589129	-5.148016854750197
METTL17	-0.13455315941929413	0.25169987387903325	10.230486391666949	-1.999444309336164	0.048452447184972894	0.07864970894247286	-5.148216641083117
NIPSNAP2	-0.1870622729340674	0.25169987387903325	10.792523527484189	-1.999239409150363	0.048475001485838554	0.07868014791328397	-5.148611066142605
CEND1	-0.06967754456431496	0.25169987387903325	7.3330761424235025	-1.9991586861010653	0.04848388950075486	0.07868409847175356	-5.1487664447541235
AL359182.1	0.1003320728803736	0.25169987387903325	4.624448209978006	1.9991482348932057	0.048485040333123744	0.07868409847175356	-5.148786561191715
RTCA	0.14236494072912365	0.25169987387903325	10.025260644049977	1.9990189434199297	0.04849927916207628	0.07870103385357939	-5.149035412851958
TACC2	-0.1728916788180186	0.25169987387903325	9.639381765595775	-1.9986466006752877	0.04854030508559559	0.07876143128175564	-5.149751990971549
WDR25	0.12188340863884761	0.25169987387903325	7.119693510200956	1.9985418070492864	0.04855185692323229	0.07877399837795561	-5.14995364548176
KCNAB1	-0.1193176134639291	0.25169987387903325	6.270942819022433	-1.9984442907919218	0.04856260865308983	0.07878526545342124	-5.1501412874253045
RGSL1	0.08947059919195155	0.25169987387903325	5.242229594248123	1.9982384508161595	0.0485853103675034	0.07881591623038162	-5.150537339567615
ANKRD1	-0.07127323406075803	0.25169987387903325	3.9710881902265935	-1.99791536486605	0.04862096118491988	0.07886756681034311	-5.151158906586556
CCDC170	0.4159535811713413	0.25169987387903325	6.120271442538162	1.9960199001955152	0.04883056548569697	0.0792013553531531	-5.15480362695212
WBP2NL	-0.09986664062239337	0.25169987387903325	3.414916189162488	-1.9959733329316713	0.048835724672584	0.07920351521669258	-5.154893129490004
AC004590.1	-0.09320860549159171	0.25169987387903325	5.053666899878081	-1.9959019254932246	0.048843636805352086	0.07921013921733157	-5.155030371257085
SCIMP	-0.0973304694937207	0.25169987387903325	4.756954542310422	-1.995673338913363	0.04886897215456165	0.0792450153431819	-5.155469673695802
HOGA1	0.14364446324545277	0.25169987387903325	5.236676078005716	1.9956009910799954	0.04887699314741127	0.07925181156553686	-5.155608703642132
CILK1	0.18015020502733314	0.25169987387903325	7.454941447474088	1.9955297341634215	0.04888489429105369	0.0792584124081152	-5.155745632664057
ERGIC1	-0.2071717635578274	0.25169987387903325	10.498495545025607	-1.9944591329482084	0.04900373640714806	0.07944486974875546	-5.157802385603978
MT-ND4	-0.03924881065365682	0.25169987387903325	14.868838955948936	-1.9939827757171389	0.049056693602880834	0.07952449359376523	-5.158717199048036
MED31	0.15999885343886078	0.25169987387903325	8.839253659879601	1.99381239268125	0.049075647131669606	0.07954898684753557	-5.159044360001869
SERPINA9	-0.10961275405247761	0.25169987387903325	7.194597745462478	-1.9928111824925752	0.04918714865540817	0.0797234798407113	-5.160966314945956
SLF2	0.15753244043780423	0.25169987387903325	7.700047499426788	1.9926986251157865	0.04919969730013429	0.07973757332641596	-5.161182328240777
TMEM106B	-0.1422633267355753	0.25169987387903325	10.608574507928152	-1.992432816313668	0.049229342266940014	0.0797793703132422	-5.161692407911611
PLEKHG5	-0.09830812508042186	0.25169987387903325	7.5040367322828505	-1.9922919795130667	0.0492450556013735	0.07979372510065467	-5.161962644476549
ATP6V0E1	0.09940586149617836	0.25169987387903325	12.098814214372817	1.9922662623908567	0.049247925353847484	0.07979372510065467	-5.162011988397952
TUBB4BP7	-0.10854374166548819	0.25169987387903325	6.651755290250544	-1.9922497469354816	0.0492497683750815	0.07979372510065467	-5.162043676601397
C15orf62	0.10834107065734688	0.25169987387903325	6.353721464363839	1.9921993898544073	0.049255388272470925	0.07979658259784239	-5.162140295241347
AP3B1	-0.08793801590603145	0.25169987387903325	9.793923683180894	-1.991845397031237	0.04929490963485507	0.07985435768545922	-5.162819427491582
TPT1P8	0.09452853403345873	0.25169987387903325	5.539049088562763	1.9917547166955067	0.04930503794670599	0.07986451273825337	-5.162993379120882
SCOC	-0.13587590173290742	0.25169987387903325	10.508889458066797	-1.9912530472625094	0.049361102711845566	0.07994906844209614	-5.163955597643136
ZNF853	0.17862263733010053	0.25169987387903325	6.2444737073495205	1.9899966514036533	0.049501751501132306	0.0801705990305182	-5.166364429474179
ARHGEF7	0.11226892114583364	0.25169987387903325	9.647588304057036	1.989197725096451	0.049591365836353624	0.08030944852493861	-5.1678954490147735
NDUFS7	-0.15944999333218846	0.25169987387903325	9.789548692140214	-1.9891193733993027	0.049600161865352724	0.08031740742466108	-5.168045567601102
C2orf81	0.10819770055755029	0.25169987387903325	7.474998783249996	1.9890421746484332	0.049608829760984983	0.08032515760908156	-5.168193471878351
GTSE1-DT	-0.07300314782436601	0.25169987387903325	4.664997602119478	-1.9888777369830706	0.04962729716768928	0.08034877241929382	-5.168508498699849
RRN3P2	-0.22644290541854062	0.25169987387903325	6.7716173914237965	-1.9885818891393494	0.04966053753386252	0.0803962997330791	-5.169075218616254
ELMOD1	-0.10607482378763233	0.25169987387903325	6.1217032357451036	-1.9881893734176908	0.04970466842654763	0.08046144909258782	-5.169826993956827
KDELR1	0.12020008947306593	0.25169987387903325	12.018043979564624	1.9879121496611842	0.04973585707209149	0.08050563911082517	-5.170357871397881
KCNAB2	0.16393692905659485	0.25169987387903325	7.663607724786834	1.9878594364461546	0.049741789380210115	0.08050894389086334	-5.170458808359042
CYP4F8	-0.09358920740573229	0.25169987387903325	4.30209279944111	-1.9875531837579468	0.049776266769917046	0.08055844582120238	-5.171045182226452
RNASE7	-0.09396700421627413	0.25169987387903325	3.9572465372810104	-1.9871105299815062	0.04982613593662884	0.08063284827845942	-5.171892572948888
JMY	0.19868452970090367	0.25169987387903325	8.482632638052625	1.9870652084694744	0.049831244238307995	0.08063480896334903	-5.171979324038002
MAMDC2-AS1	-0.08575455715433655	0.25169987387903325	3.9257286830580034	-1.9868919488369758	0.04985077688103597	0.08066010837432773	-5.172310948065434
FAM186A	-0.12981514105784564	0.25169987387903325	3.844193723519115	-1.9863576924349864	0.049911048021183256	0.08075131483208328	-5.173333363255379
UROD	0.14134829217050715	0.25169987387903325	10.364668006587483	1.9862475648540008	0.049923479572907076	0.08076511318913034	-5.173544084800652
AC024475.3	-0.11951071617698261	0.25169987387903325	5.6558766363194835	-1.9861792556502007	0.04993119185857603	0.08077127526028094	-5.173674784365996
MED24	0.16083666720238377	0.25169987387903325	8.759222333796957	1.986064293320832	0.04994417369410056	0.0807859599978131	-5.173894738467946
RASSF1-AS1	0.08450762511033538	0.25169987387903325	5.879758711155917	1.985988142755616	0.049952774390501095	0.08079355639070182	-5.174040428702982
PELI1	0.1809865951019063	0.25169987387903325	9.032827482283606	1.985920732740536	0.04996038895302835	0.08079955674912198	-5.1741693923526455
SMAD5	0.18160999351223595	0.25169987387903325	9.49664607309717	1.9857875840340176	0.049975432192502486	0.08081756942477758	-5.1744241103865285
ZNF234	0.1444839302126386	0.25169987387903325	7.061657845187884	1.9856988655902241	0.049985457809821894	0.08082746569185313	-5.174593823095708
SCART1	-0.0865607253212568	0.25169987387903325	6.425341808127725	-1.98494201882757	0.050071054858581175	0.08095955135088453	-5.176041339322622
TRPV5	-0.08786588345843516	0.25169987387903325	6.505718690593206	-1.984866338664196	0.05007962091523285	0.08096707520891581	-5.176186054428664
MIR194-2	-0.08630782528275294	0.25169987387903325	6.94234224069818	-1.9842659871374566	0.050147617502481937	0.08107067570147335	-5.177333862995804
AL035071.1	0.18232475408698434	0.25169987387903325	8.498829652119648	1.9839119104402405	0.050187757535769956	0.08112922948892178	-5.178010670575741
SPTBN4	-0.08417351514369731	0.25169987387903325	7.296888717856531	-1.9838526226188076	0.05019448139488164	0.08113376062367489	-5.178123986719249
UROS	0.15033879619480217	0.25169987387903325	8.358345158961022	1.9834918800308643	0.05023540991485871	0.08119357473780921	-5.1788134028794355
CYMP	-0.07893935366043703	0.25169987387903325	5.879902374433271	-1.9834408209767478	0.050241205181626614	0.08119659940826301	-5.1789109726716065
AP001180.1	-0.08782619791192925	0.25169987387903325	5.733912247843829	-1.9829203430547617	0.050300312567509504	0.08128577649039236	-5.179905432903398
CUL4B	0.12132692722522975	0.25169987387903325	9.637902180615258	1.9818628594356595	0.05042058668017532	0.08147377793010058	-5.181925193693879
PLPPR1	0.2564678505889484	0.25169987387903325	4.672637024427734	1.980937804448176	0.05052599956677669	0.0816377378804802	-5.183691207903155
CASC11	-0.08471265069294898	0.25169987387903325	4.671460609428816	-1.9808940269758275	0.05053099279158662	0.08163943112400858	-5.183774764303635
SVOP	-0.0900016896423006	0.25169987387903325	5.395022046990964	-1.9807503503837987	0.050547383384960606	0.0816595366059013	-5.18404898243697
UBL7	-0.07712643296333432	0.25169987387903325	8.57992287638777	-1.9803032741396747	0.050598414698239544	0.08173559682675026	-5.184902145830975
MUC5B	-0.7437620663929305	0.25169987387903325	9.674314107451032	-1.9795224489053147	0.05068764682208397	0.08187334912882552	-5.186391783636541
IVNS1ABP	0.2920217378527479	0.25169987387903325	10.554166203163476	1.9792851262279458	0.05071479440757273	0.08191080554760401	-5.18684443457085
MALAT1	-0.14898896161726505	0.25169987387903325	13.434056244996633	-1.9787332512048101	0.050777971812065996	0.08200644429150719	-5.187896845431801
SMCP	-0.1349907588522914	0.25169987387903325	5.336325094042367	-1.9782545987811095	0.05083282108682234	0.08208354901759916	-5.188809404271953
PDILT	-0.08257444150163007	0.25169987387903325	4.124831190633411	-1.9782473848384	0.050833648125478824	0.08208354901759916	-5.188823156221622
UHRF1BP1L	-0.20798340259740122	0.25169987387903325	7.587613543688812	-1.978013865165094	0.05086042605070698	0.08212038048277776	-5.189268290218306
PXK	0.16762306244449832	0.25169987387903325	8.111283518702052	1.9779393653490034	0.05086897154146903	0.08212777000137463	-5.1894102912181514
EPB42	-0.12446752024297236	0.25169987387903325	4.614815422756974	-1.977606980794366	0.05090711255195276	0.08218293649848327	-5.190043775677248
PRODH2	-0.10093006770175172	0.25169987387903325	7.193578704181712	-1.9770474105877522	0.050971378004487145	0.08228026562499824	-5.1911100271933925
TMSB10	0.07186182363552795	0.25169987387903325	14.038390196506384	1.9768660391536004	0.05099222293736003	0.08230749370068573	-5.191455567840743
SHANK1	-0.08021989318272027	0.25169987387903325	5.9727609965588	-1.9764290818609138	0.05104247202020865	0.08238217561143261	-5.192287919392024
CDKN2C	0.1851802636407207	0.25169987387903325	8.054003481502958	1.976297447390091	0.05105761793637562	0.0824001940381704	-5.1925386342043325
UMODL1	0.22058452166321985	0.25169987387903325	3.7017025356564677	1.975747359860505	0.05112095261604591	0.08249597383481543	-5.193586180628303
AC060766.7	-0.17681502297636076	0.25169987387903325	6.4943044108554435	-1.9755496133502055	0.05114373661312134	0.08252630550025888	-5.193962689080062
TBX6	-0.10490440864874273	0.25169987387903325	6.507931375050453	-1.9753704225988273	0.05116439010919525	0.08255319489509375	-5.194303837521535
CRYGN	-0.07886007217337099	0.25169987387903325	5.729836763723865	-1.975150589129254	0.051189737769464824	0.08258534322402988	-5.194722323853021
SORCS3	-0.08032817640869716	0.25169987387903325	3.3985373373080896	-1.975128400551208	0.051192296792859	0.08258534322402988	-5.194764560794925
KLHL1	-0.09854686676113111	0.25169987387903325	5.770421007759625	-1.9748986318231831	0.05121880257108992	0.08262166211440315	-5.19520191009937
CCDC81	-0.08363871957471591	0.25169987387903325	4.395760932041979	-1.974828816826141	0.05122685863728112	0.08262821621180592	-5.195334788977098
DAPL1	0.21457739162909473	0.25169987387903325	5.831899278782694	1.97427963788958	0.05129026688330814	0.08272404463104406	-5.196379890547632
MFSD6	-0.17782291453421806	0.25169987387903325	10.555077008656724	-1.9738978835200602	0.05133438359667383	0.08278784122084887	-5.197106221378045
EPC2	-0.12831625240725586	0.25169987387903325	8.586182488177451	-1.9738681301069352	0.05133782334827877	0.08278784122084887	-5.197162825182437
LINC00910	-0.1126699043664523	0.25169987387903325	4.198789881844675	-1.9732717966642908	0.05140680599545622	0.08289262342897027	-5.198297142706232
ACTR3P2	0.10013567722485561	0.25169987387903325	3.4332878416261514	1.9731541916755522	0.05142041960505061	0.08290811460864207	-5.198520808187858
AC007342.5	0.1973231784387508	0.25169987387903325	5.824291931291226	1.9723319186307524	0.05151568921429862	0.08305525180455639	-5.200084294653021
ZSCAN31	-0.25352515154459887	0.25169987387903325	7.34838405471446	-1.9722901548903804	0.05152053201757063	0.08305658842626902	-5.200163689070701
AC009562.1	-0.08600250436519108	0.25169987387903325	3.391213989635697	-1.9718542457875345	0.05157110189545278	0.08313163601484805	-5.200992276117251
CDK5R1	-0.104245622314866	0.25169987387903325	5.700822244174974	-1.9716878923709358	0.05159041170310589	0.08315628519803475	-5.201308440482639
AC072039.2	0.05713477934210065	0.25169987387903325	2.9952537185085726	1.9714057233836881	0.05162317909393031	0.08320262053046967	-5.201844662982525
TMEM181	-0.1394774609167495	0.25169987387903325	10.49879033726076	-1.9713439974486504	0.0516303494896932	0.08320769641668391	-5.201961955035064
MCHR1	0.06790297889124552	0.25169987387903325	5.0924088047957365	1.9711496917941425	0.05165292654263473	0.0832375990146204	-5.20233115393943
VENTX	-0.145222877402432	0.25169987387903325	6.073444132511207	-1.9707705373637294	0.05169700599164886	0.08330214491396899	-5.203051486392824
LONRF2	-0.0803121730501033	0.25169987387903325	4.316534560444542	-1.9702526308783017	0.051757268046505725	0.08339275462791738	-5.2040352194440285
ZBTB21	0.16461654409589954	0.25169987387903325	9.216744436821532	1.9698556667819227	0.05180349802429131	0.08346074311870601	-5.204789068471718
LDAH	0.11291435505468073	0.25169987387903325	8.655376110995737	1.969449246032279	0.051850865674997144	0.08353055378845589	-5.205560731233952
JRK	0.09822432953391136	0.25169987387903325	8.615598260092215	1.9686262197938658	0.05194690076543127	0.08367874961381515	-5.20712294558181
ADCY1	-0.09592128939652955	0.25169987387903325	6.211084173688588	-1.9684994752208067	0.05196170342329909	0.08369607915764989	-5.207363470418417
SLC35F3	-0.07211731094881735	0.25169987387903325	4.129253981815661	-1.9682603911085705	0.05198963611702279	0.08373455325105485	-5.207817144678444
BCAR1	-0.08081985358466781	0.25169987387903325	8.303345048273606	-1.9676771532655866	0.052057830549842796	0.0838378619011516	-5.208923655419011
FAN1	0.17517450637864318	0.25169987387903325	7.690477578114061	1.967472841690908	0.05208173742464122	0.08386983599440473	-5.209311201132544
ZNF248	-0.13875433307355856	0.25169987387903325	7.118180392153128	-1.9674221800644365	0.05208766687853116	0.08387285742101357	-5.209407292240253
ADAMTSL3	-0.089149575032069	0.25169987387903325	6.125926084075743	-1.9670845650519135	0.05212719610567191	0.08392997735875107	-5.210047596488593
H2BC15	-0.11569434012973989	0.25169987387903325	5.959714892146227	-1.9669872069420289	0.05213859989138041	0.08394180716971406	-5.210232222369859
TNNC1	0.3125415670258427	0.25169987387903325	5.135598938196146	1.966850987949746	0.052154559102286696	0.08396096868707162	-5.210490528302287
CHCHD3	0.14434382874545548	0.25169987387903325	9.91636788896066	1.9665911902394235	0.05218500811682077	0.0840034518056299	-5.210983125344774
BTNL9	0.22500680935237227	0.25169987387903325	7.497297558763815	1.9659997412422638	0.05225438392722298	0.08410569451906683	-5.212104336151365
SPI1	0.20861825906251674	0.25169987387903325	6.822450970653054	1.9659729399200494	0.05225752952498124	0.08410569451906683	-5.212155136109468
PRM1	-0.0685430548982211	0.25169987387903325	6.3745956490597155	-1.9659457818546435	0.05226071715682411	0.08410569451906683	-5.212206611598219
GLI2	0.16192358847328325	0.25169987387903325	6.173707919486018	1.9657982578307296	0.052278035425037166	0.08411985802204185	-5.2124862176975775
AL591848.3	0.07318439941187949	0.25169987387903325	3.6213352084701165	1.9657828736123684	0.05227984170327068	0.08411985802204185	-5.2125153746927655
ADAMTS16	-0.092417962407918	0.25169987387903325	5.7875530259168695	-1.9657669332574756	0.052281713334049205	0.08411985802204185	-5.2125455854861595
TTC41P	-0.10058437990058877	0.25169987387903325	5.543686921109153	-1.9657134996148142	0.0522879876403857	0.08412341224090354	-5.212646853402351
LINC00924	0.11402570812865154	0.25169987387903325	4.750410521460878	1.9656227716599344	0.05229864259955576	0.08413401316276198	-5.21281879602874
HRAS	0.14102858672821839	0.25169987387903325	8.372535372656165	1.9655615021918529	0.052305839040297904	0.08413904907189712	-5.2129349064205055
AIFM2	0.19611770349107616	0.25169987387903325	8.43768446177829	1.9648674420702734	0.052387419035209055	0.08426372810692428	-5.2142499715543655
LINC01431	-0.08858698493392758	0.25169987387903325	4.755051486599471	-1.9641915448902343	0.0524669680148749	0.08438512118232601	-5.215530211733897
KLHL22	0.10437798520753994	0.25169987387903325	7.37793200358532	1.9637278282965003	0.05252160396020351	0.08446642968434687	-5.21640831883763
LINC01432	-0.08764947548892232	0.25169987387903325	4.020215662842682	-1.963679815456786	0.052527263681531405	0.08446896700046079	-5.216499226431104
PRPSAP1	-0.07899636424601475	0.25169987387903325	10.027663964426402	-1.963177584486571	0.05258649738866398	0.0845576494260334	-5.217450028774361
FOXE3	-0.08500312290463885	0.25169987387903325	4.555441162768727	-1.9631134497320202	0.05259406559993397	0.08456324782124582	-5.217571429847341
KLHL7	0.11976514127318794	0.25169987387903325	8.982191078536294	1.9616689925868562	0.052764763734689565	0.08483111304187174	-5.220304684530092
TNFSF8	0.17886900281319296	0.25169987387903325	6.466097239874838	1.9615970290507252	0.05277328028514952	0.08483821387046295	-5.220440808129268
PPWD1	0.12855516200040995	0.25169987387903325	8.78806031778578	1.961419589223807	0.05279428445255602	0.08486538710298623	-5.22077642718716
PIK3CB	-0.1387854067344918	0.25169987387903325	9.305933027220853	-1.9612787687904116	0.05281095890738886	0.08488559675862961	-5.221042762495724
SYT5	-0.10278021940128568	0.25169987387903325	5.949398350737137	-1.9611499925149019	0.05282621113573696	0.08490351743936349	-5.221286303137988
MOB2	-0.08641405666825364	0.25169987387903325	8.69407587312154	-1.9610094805001412	0.052842857608965545	0.08492367602534358	-5.221552021517369
VN1R4	0.08680044253084862	0.25169987387903325	4.1976146824916665	1.9607941576134627	0.05286837557641929	0.08495808773804801	-5.221959178650845
CUBN	-0.21963230280363	0.25169987387903325	5.242185396973554	-1.9607033268332434	0.05287914309149186	0.08496879235845947	-5.222130919530221
SNX2	-0.14377936918602252	0.25169987387903325	9.808215007652201	-1.9603000231595278	0.0529269751287447	0.08503904777848544	-5.222893388940654
SUN5	-0.10470738793834755	0.25169987387903325	7.469646924031167	-1.958809731401813	0.05310404333808734	0.08531692304309327	-5.225709620567807
WDR48	-0.11218514656089518	0.25169987387903325	9.115424855457936	-1.9583923466830087	0.05315372472371495	0.08539011145934582	-5.226498006560631
EIF3A	0.14957573693077286	0.25169987387903325	11.296042965881655	1.9582505008045403	0.05317061764624755	0.08540434735295714	-5.226765899935809
HECTD1	-0.10460148631236343	0.25169987387903325	10.670808955543603	-1.9582486279915985	0.053170840716577926	0.08540434735295714	-5.226769436853702
AC008687.4	-0.07528884007386782	0.25169987387903325	4.245957787055915	-1.9581678400908273	0.053180464101593	0.08541317476360323	-5.226922006611925
LDHAL6B	-0.10023642377271136	0.25169987387903325	3.4321269379756116	-1.9572893986122162	0.05328519875750446	0.08557474721684438	-5.228580588786632
AVPR2	-0.0852487799535373	0.25169987387903325	5.9046673041765505	-1.9569369024367846	0.05332727529481585	0.08563567497094711	-5.22924594283211
TGM7	-0.09116609529999042	0.25169987387903325	4.343225308719581	-1.9563755185598999	0.05339434441572184	0.08573672452817041	-5.230305354922406
GPR171	-0.329772196040639	0.25169987387903325	6.226717035826928	-1.9563158734659918	0.053401474482432175	0.0857415201322912	-5.230417897337332
AL031767.1	-0.10062081074137108	0.25169987387903325	4.881236281981995	-1.9552913713432423	0.05352407123084158	0.08593169415624213	-5.232350504151072
CNGB1	-0.09239802104062989	0.25169987387903325	6.565639575166531	-1.9552060633208728	0.0535342903520442	0.08594143291348724	-5.232511385981767
TNP2	-0.0872983747959113	0.25169987387903325	4.933875339378283	-1.9546095088177493	0.05360579840165464	0.08604955289158635	-5.23363624343113
AL445524.1	0.18333930160725664	0.25169987387903325	8.164423593425408	1.9544950474022855	0.05361952797312577	0.0860596210053204	-5.233852034621413
FAM221B	-0.10970266968306408	0.25169987387903325	4.781619033006809	-1.9544878764040046	0.05362038822894679	0.0860596210053204	-5.233865553534244
AC024022.1	-0.09636372991788189	0.25169987387903325	4.350137241685446	-1.9540304612317394	0.05367528541062428	0.08614104862742736	-5.234727787568133
SEC14L3	-0.08673115380075291	0.25169987387903325	5.894164435527346	-1.9539925323061622	0.05367983963200938	0.0861416767355696	-5.234799275778743
ZHX3	0.14316005916771246	0.25169987387903325	6.88448355838525	1.9538416038638233	0.053697965236867574	0.08616408147072742	-5.235083732133473
RASGEF1B	0.08637947091777409	0.25169987387903325	4.319952979351315	1.9534393541971362	0.05374629837981466	0.08623495017240479	-5.2358417572591325
QKI	0.3107967577112998	0.25169987387903325	8.554913484440144	1.9533498758002086	0.05375705485814606	0.08624432316543193	-5.236010356550654
Z98259.1	-0.12169857313976706	0.25169987387903325	5.33459460657291	-1.953321422167257	0.05376047574111567	0.08624432316543193	-5.236063968697311
SCGB1D1	0.07321144627113574	0.25169987387903325	3.6944837209825425	1.9531448748968492	0.05378170554318513	0.08626996023149795	-5.236396601811922
INSYN2A	-0.05858848681621076	0.25169987387903325	3.0365717457425183	-1.9531191902729939	0.05378479471060528	0.08626996023149795	-5.236444991962144
EMC3-AS1	0.12059704513205638	0.25169987387903325	7.006857522593059	1.9529354188873094	0.05380690184231216	0.08629018354848643	-5.236791202429637
IL17RA	-0.09698805977945923	0.25169987387903325	8.915977095543317	-1.9529297909929402	0.05380757898228353	0.08629018354848643	-5.236801804455016
TRIM49	-0.07374923381933307	0.25169987387903325	3.155256133066037	-1.9529103932793086	0.0538099129420417	0.08629018354848643	-5.236838346334555
SLC35G3	0.09999903665252319	0.25169987387903325	6.147221558688571	1.952709193198261	0.053834126679232396	0.0863223233919687	-5.237217352163395
C11orf1	0.2096089710355269	0.25169987387903325	9.04869391272563	1.952622503077516	0.05384456238526508	0.08633236707254689	-5.237380641509246
CIDEA	-0.0864745628704986	0.25169987387903325	6.150100897659312	-1.9523007076259766	0.053883314940281306	0.08638780786079191	-5.23798671639147
C17orf80	0.11384846080436528	0.25169987387903325	8.073463529696834	1.9522267632848531	0.0538922231066998	0.08639184395291433	-5.238125971383455
RXFP2	-0.07874255691665155	0.25169987387903325	3.619666154358687	-1.9522105022275127	0.05389418226396226	0.08639184395291433	-5.238156594216413
OCLN	-0.16180611420471713	0.25169987387903325	10.362541231429587	-1.9521381520714258	0.05390289985460854	0.08639912522784002	-5.238292841224674
TFEC	-0.31479189248169526	0.25169987387903325	5.547593397090329	-1.9517154203982043	0.05395385940792399	0.08647410833616073	-5.239088820105678
AC010531.4	-0.09244084058823177	0.25169987387903325	6.732164483790377	-1.9516280932198737	0.053964391634662774	0.08648429028005551	-5.239253232250848
ZBTB46-AS1	0.09074959267734428	0.25169987387903325	4.971744276321715	1.951519730657521	0.05397746328987234	0.08649854006484382	-5.239457238593843
CLEC2L	0.14554208976468086	0.25169987387903325	6.097012506708725	1.9502909597306748	0.05412587650740482	0.0867203115955154	-5.241769826280103
ZNF486	-0.08240159806876957	0.25169987387903325	4.562447088054392	-1.9502707330400493	0.05412832241613123	0.0867203115955154	-5.241807882354033
IQCJ-SCHIP1-AS1	-0.09186464562374308	0.25169987387903325	5.894366631414179	-1.9502698663294793	0.05412842722503634	0.0867203115955154	-5.241809513042799
BOLA3	0.16394612455068192	0.25169987387903325	10.892523376990745	1.950027808032974	0.05415770539902693	0.08676050149586315	-5.2422649119996345
AC062028.1	-0.09105557791914887	0.25169987387903325	6.699731192174495	-1.9494801651353721	0.054223995131912776	0.08685997300392251	-5.24329503355027
DLX2	-0.10834046619110005	0.25169987387903325	7.380392396668132	-1.9492850128719224	0.05424763406251814	0.08688830946085925	-5.243662052389524
IFT20	0.1189972179328489	0.25169987387903325	9.703851415515834	1.9492648033824242	0.05425008255131211	0.08688830946085925	-5.243700058024911
NAT8L	-0.06935733120262011	0.25169987387903325	6.632340857226737	-1.9488898127879566	0.054295531687653206	0.08695437173690951	-5.244405193317042
TMEM191A	0.13236170351195575	0.25169987387903325	7.683505325979317	1.9487205604430538	0.05431605576650099	0.08698050936203412	-5.244723415816922
MIR4458	-0.2813346438994291	0.25169987387903325	6.463501204813868	-1.9485629939226714	0.05433516869600999	0.08700438333409694	-5.245019644131684
MANBA	0.12706231993846373	0.25169987387903325	8.769853750120495	1.9482772286009395	0.054369846776434944	0.08705317543676636	-5.245556832513995
Z97634.1	-0.11152335991283291	0.25169987387903325	5.481706214246364	-1.947825114124994	0.05442474991438229	0.08713434042385397	-5.246406579620668
IP6K3	0.1329115997963175	0.25169987387903325	4.591967441072641	1.9476562573889216	0.05444526731207528	0.0871604453418516	-5.24672389846592
TRIML1	-0.08526291159355015	0.25169987387903325	4.3134601256082705	-1.9469136275269248	0.054535580413792674	0.08729827225981371	-5.24811916186814
HOOK2	-0.1446689162230097	0.25169987387903325	9.264012681380278	-1.9465416672154874	0.0545808631534542	0.0873640007142967	-5.24881782175288
AL365400.1	-0.07693880592933011	0.25169987387903325	3.8288468892787266	-1.9460838393228248	0.05463664322396525	0.08744652008921902	-5.249677599339054
RABAC1	0.19240258334806093	0.25169987387903325	10.813484209477322	1.9458298243227856	0.05466761231084509	0.08748866568274101	-5.2501545462198616
OR2A4	-0.2705853391511095	0.25169987387903325	5.8481724749223645	-1.9457985054214986	0.054671431689147246	0.08748866568274101	-5.250213347639767
RHOH	0.4324515799441562	0.25169987387903325	7.3450275891946415	1.945754143286175	0.054676842092771016	0.08749055779660614	-5.250296636314414
KEL	-0.08631824211863215	0.25169987387903325	7.2248989973369335	-1.9451561720769732	0.054749814915718883	0.08760055053359397	-5.25141913978065
FLVCR1	0.26506792593918505	0.25169987387903325	9.235221171503623	1.944923332353083	0.05477825159394446	0.08763927325139112	-5.251856137316576
SH2D3C	0.19823399030064337	0.25169987387903325	6.7255662644833585	1.9440387123950038	0.054886404205141626	0.08780551698623855	-5.253515967303745
C2orf16	-0.1328216430406295	0.25169987387903325	6.944630741943929	-1.943985611293622	0.054892902035756426	0.0878091235177727	-5.25361557980335
EYA4	0.1425408330625486	0.25169987387903325	3.9792253192809746	1.9437755332555842	0.054918615076787455	0.08784346461961527	-5.254009641166459
H2AC8	-0.3224954810400966	0.25169987387903325	6.139352784162868	-1.9430203153342036	0.05501113620447989	0.08798465307460986	-5.255425943754163
LINC00174	-0.1273455466986011	0.25169987387903325	6.836356034073617	-1.9428594595394473	0.05503085956269201	0.08800939616127876	-5.255727540100692
KLRC4	-0.06271754884546032	0.25169987387903325	3.2546537610266575	-1.9423868667889534	0.055088841250486915	0.08809531622846413	-5.256613494016605
SNX14	-0.15988078926831406	0.25169987387903325	9.586572407357814	-1.9417202528586393	0.055170715066175685	0.08821942715898103	-5.257862835078141
TAS2R9	-0.07431203991985935	0.25169987387903325	3.859825757699159	-1.9409876943276487	0.05526080705562404	0.08835665897094949	-5.259235310751921
ADAM20	-0.07857030547004307	0.25169987387903325	6.174310891452939	-1.9401350283464347	0.05536582704701847	0.08851773615730149	-5.260832210661438
FGFR4	0.22977142548713658	0.25169987387903325	8.137697639384921	1.9400046923383003	0.05538189497448073	0.08853658472704959	-5.261076251051278
PRKCH	0.19886214346869302	0.25169987387903325	8.540387703384933	1.9398824536919028	0.05539696824062234	0.08855384038649657	-5.261305116245831
MRFAP1L1	0.09884010336447879	0.25169987387903325	9.874830615685008	1.9395023527658242	0.055443860739567155	0.08862195352107702	-5.262016687309616
ZNF576	0.07294656396469179	0.25169987387903325	7.989152161056742	1.9384377798511843	0.05557537446464537	0.08882530499705775	-5.264008945195323
LRRC57	-0.16493825971730303	0.25169987387903325	8.27353340010042	-1.938376090862838	0.0555830034010253	0.08883063711595741	-5.264124359974383
OBSCN-AS1	-0.10074496462946492	0.25169987387903325	4.3910826234459215	-1.9383246887150851	0.055589360864404774	0.08883393654854646	-5.264220526373618
WFDC8	-0.08472890348267015	0.25169987387903325	6.17804024259681	-1.9381535005407382	0.055610538009084	0.08886091606347299	-5.264540779107612
CLUL1	-0.08418797046169324	0.25169987387903325	4.2506025489462615	-1.9375921427497833	0.05568002971802341	0.08896508802062068	-5.265590764176825
VWCE	0.08453664184211807	0.25169987387903325	5.829351228910521	1.936676721213552	0.0557935094155952	0.08913952210754413	-5.267302401715201
SHOX	-0.09533193212034785	0.25169987387903325	4.57958706450703	-1.9365703262176113	0.05580671129778049	0.08915373094147855	-5.267501288620542
LINC02555	0.0799010535561604	0.25169987387903325	3.105002689161573	1.935692147398204	0.05591577995649277	0.08932107724561564	-5.269142505884949
DBNDD2	-0.16350535033388702	0.25169987387903325	10.875032451511409	-1.9356492909845504	0.05592110728012314	0.0893226918523804	-5.269222582115762
ICOSLG	-0.11496546138557662	0.25169987387903325	7.64369349612999	-1.9348826253707132	0.056016481263274784	0.08946812648818657	-5.270654802924279
PRH1	-0.10115850644426949	0.25169987387903325	7.03690590333558	-1.934683628281191	0.05604125919085866	0.08950079311850259	-5.271026467120935
AL157756.1	-0.07048061458122845	0.25169987387903325	5.5818319462417305	-1.9345419633925054	0.0560589041059197	0.08952206379563177	-5.271291031240608
SUGT1P3	0.12035383127313137	0.25169987387903325	3.4998768006888734	1.9343425451650347	0.05608375039044711	0.08955483037499204	-5.271663421439742
MUC1	-0.4390596299880549	0.25169987387903325	10.856200954590161	-1.9341931591679629	0.05610236907039716	0.0895776483930346	-5.271942359096365
NIBAN3	-0.10335663185466348	0.25169987387903325	5.646177289793156	-1.9335184867435509	0.056186521825864366	0.08970509190206091	-5.2732018784286065
LCN8	-0.10601346801262235	0.25169987387903325	5.129056278387938	-1.9334289585126023	0.05619769681822747	0.08971601143801736	-5.273368984675378
HYAL1	0.4594711527961133	0.25169987387903325	7.71783574195897	1.9331654183010547	0.05623060305315836	0.08976161914518291	-5.273860846341285
CNMD	-0.0773595384651351	0.25169987387903325	4.763140048622238	-1.93261629663541	0.056299220009951266	0.0898642208936996	-5.2748855078386745
FGF13-AS1	-0.11325706612604414	0.25169987387903325	4.269738435173413	-1.9325670817497913	0.05630537324371604	0.08986711056939577	-5.2749773297390465
VN1R10P	-0.08734467273399771	0.25169987387903325	3.798536827813682	-1.9323472903678565	0.05633286024220469	0.08990404727687348	-5.275387375719726
AL135908.1	-0.09023734224849278	0.25169987387903325	5.375956184516571	-1.9320999498433709	0.056363806094905475	0.08994649799659744	-5.275848766304618
PRSS1	0.17134847080344517	0.25169987387903325	4.478957478929932	1.9319173085489425	0.05638666637243931	0.08997604004047552	-5.276189431547013
USP32P2	-0.21025921922117696	0.25169987387903325	7.913538653442832	-1.9315374785308503	0.05643423286848436	0.09003858813605044	-5.276897800925804
RGS11	-0.08429540230262944	0.25169987387903325	6.986075876323045	-1.9314643323087546	0.05644339693957877	0.09003858813605044	-5.277034201247436
SLFNL1	-0.09753913028005101	0.25169987387903325	6.687645201694672	-1.9314548066794057	0.05644459044372272	0.09003858813605044	-5.277051963931616
CHKB-DT	0.07984725672612214	0.25169987387903325	7.091662101630417	1.9314449038814838	0.0564458312274522	0.09003858813605044	-5.277070429845929
RAB11A	-0.10456495831737378	0.25169987387903325	12.049850730193885	-1.9314306266180004	0.05644762015604225	0.09003858813605044	-5.277097052746135
FAM27B	0.16771786119180376	0.25169987387903325	5.819846893257681	1.931209658039981	0.0564753134396483	0.09007581786701421	-5.277509071038764
DCP2	-0.14791504793507038	0.25169987387903325	9.434176749022987	-1.9310295496573593	0.05649789434483586	0.09010488845300103	-5.277844869171998
SLC25A13	-0.1626248156110126	0.25169987387903325	9.014473948948245	-1.930578355258982	0.05655449590886927	0.09018820775602895	-5.278685959269808
UNC13C	-0.08696171918205042	0.25169987387903325	4.998747504936154	-1.9303025056922165	0.05658912437940582	0.0902357539638359	-5.27920009246302
IQCH-AS1	-0.15256258794450517	0.25169987387903325	7.605533333442115	-1.9302713851939604	0.056593032182025924	0.0902357539638359	-5.279258091128874
GALC	-0.35403582773747466	0.25169987387903325	9.351939099831434	-1.9293434699576073	0.056709655430248196	0.0904147391800698	-5.280987032086994
GLUD1	-0.13080939156797733	0.25169987387903325	10.236943881019545	-1.9292387211895137	0.0567228333335233	0.09042878198540813	-5.281182157348756
LINC00685	-0.14136721950185205	0.25169987387903325	7.4682853691687425	-1.9288165563369906	0.05677596996806122	0.09050652080341197	-5.281968463899424
GNAZ	0.11290065220866374	0.25169987387903325	6.284360762813385	1.9283895267206965	0.05682976172424838	0.09058529189338096	-5.282763669729206
BAG5	0.11158571448959442	0.25169987387903325	10.043895219041369	1.927983144034364	0.0568809926477343	0.09065996925668689	-5.28352027630728
LINC00339	-0.24079440783637907	0.25169987387903325	6.722932228067665	-1.9276839614644068	0.056918734259042765	0.09071313678545688	-5.2840772027461815
YWHAZ	0.0783840594920715	0.25169987387903325	12.785703923735904	1.9275339827693587	0.05693766190047119	0.09073631403207165	-5.284356357098382
UTY	-0.16618437668774977	0.25169987387903325	6.265973201702516	-1.9273107926105046	0.05696583883973139	0.09077422632916693	-5.284771742335976
AL356108.1	-0.08578661321832559	0.25169987387903325	5.095962999669846	-1.9269374306488847	0.05701300076865309	0.0908423827601246	-5.285466517084574
SRRM3	-0.07796493105678337	0.25169987387903325	7.0898709088348735	-1.9265651236436632	0.05706006229721569	0.09091036873393012	-5.286159204942222
ERAL1	0.09069769972279218	0.25169987387903325	8.594970844680871	1.926502339973794	0.057068001711757785	0.09091601812467502	-5.286276003581788
USH1G	-0.11046947062407231	0.25169987387903325	7.195157070290927	-1.9264157430990365	0.05707895399718609	0.0909264661326999	-5.286437096985484
BAG1	-0.16671524078515532	0.25169987387903325	9.838368697106908	-1.9260024739052057	0.057131246431258574	0.0910027620969928	-5.287205796382237
MROH8	-0.11772449361715065	0.25169987387903325	5.726495182568241	-1.9257517742663208	0.05716298808198123	0.09104631406869132	-5.287672034836755
ATG5	-0.14395945955915757	0.25169987387903325	10.262894224065528	-1.9256634643172967	0.057174172754220536	0.0910571197416367	-5.287836255846043
RAB21	0.13464813544002574	0.25169987387903325	9.739793171832833	1.9255867989526767	0.05718388411084525	0.09106557749005084	-5.287978816969445
COQ7	0.1307328989394012	0.25169987387903325	8.223593228238226	1.92554883103774	0.05718869409944132	0.09106622908809076	-5.288049417296651
TRIP11	-0.14557337579251683	0.25169987387903325	8.048188488156887	-1.9234291468200873	0.05745777048572702	0.09148766117737374	-5.291988874245692
AC008966.2	-0.10262722278493364	0.25169987387903325	4.922777458034127	-1.9231960765824279	0.057487421988964144	0.09152783128549935	-5.292421793355572
AC090987.1	-0.07349088493977174	0.25169987387903325	3.3607140298133444	-1.9230297817735535	0.057508586135291626	0.09155448322031001	-5.292730650023411
NFX1	0.13900008339796166	0.25169987387903325	8.553883922025062	1.9228061519972213	0.05753705761332446	0.0915927635350814	-5.29314595510964
ATL3	-0.12389680136045556	0.25169987387903325	10.308042154962658	-1.9225168674761408	0.05757390560439474	0.09164437143628772	-5.293683122095091
SLC46A2	0.08596555745604828	0.25169987387903325	4.655055423756768	1.9223944074174302	0.05758951011747047	0.0916621592847332	-5.293910493383936
EPHA6	-0.09897321104059387	0.25169987387903325	3.9625988256355797	-1.9219558778889418	0.05764541919260613	0.09174409009018603	-5.294724600342037
PLEKHO2	0.16827358574532525	0.25169987387903325	7.977671072618715	1.921910159868966	0.05765125051961382	0.09174549538699203	-5.294809463561178
ATP1B4	-0.07439442428274434	0.25169987387903325	3.7066226028873404	-1.9218794371484147	0.057655169478202505	0.09174549538699203	-5.294866490988744
MIR3610	-0.08764194704981598	0.25169987387903325	3.8091004605931054	-1.9216862286711383	0.05767982010993505	0.09177766378584282	-5.29522510472133
ADAM21	0.09014100679050063	0.25169987387903325	4.752982513585894	1.9207502159915553	0.057799367969902135	0.09196081204068775	-5.296961963807703
ST18	-0.08422432221774567	0.25169987387903325	5.355496402047704	-1.9203558676373884	0.057849796891502415	0.09203396994509568	-5.297693480014859
CEP57	0.17046851077401293	0.25169987387903325	8.83421895634731	1.9195357531606105	0.057954791403296034	0.09219391901202374	-5.299214348002664
STARD4	0.2653163318412215	0.25169987387903325	8.687859212220866	1.9191351575587865	0.05800613580634187	0.09226850397729514	-5.299957017589419
LINC00662	-0.1012077628212733	0.25169987387903325	6.714477665375656	-1.9185712465287579	0.05807847745553948	0.09237647455706982	-5.301002217144873
KCNU1	-0.09761179321923752	0.25169987387903325	4.082097888570533	-1.918502952891416	0.05808724371263741	0.09238331674318699	-5.3011287789792245
KCNIP1	-0.095861775131584	0.25169987387903325	5.040734794157993	-1.91817828043597	0.05812893435753525	0.09244251757304618	-5.301730405348081
PCOLCE2	0.21404791245261112	0.25169987387903325	3.67219745730827	1.9171118979746837	0.058266044521397636	0.0926534434243665	-5.303705777303033
APCS	-0.07736954930094075	0.25169987387903325	5.902659729993635	-1.9169824386204262	0.058282708329650997	0.09267257900831322	-5.303945519331112
AC120045.1	-0.07256701048033065	0.25169987387903325	5.356738793398763	-1.916948830085806	0.05828703502600863	0.09267257900831322	-5.304007755556636
TJP1	-0.14521635929541254	0.25169987387903325	10.68625219021678	-1.9169002258909307	0.058293292713599135	0.0926754076615325	-5.304097758935985
HNF4A	-0.17176334474635802	0.25169987387903325	10.056045728198146	-1.9166010636127349	0.058331821714087295	0.09272953727660815	-5.304651689702089
AJAP1	0.11386839713853902	0.25169987387903325	5.297646066716709	1.9163160827840429	0.05836854427853968	0.09278078712212487	-5.305179287699642
CARTPT	-0.077623403306748	0.25169987387903325	6.123990139705777	-1.9161880849885584	0.0583850443941282	0.09279988660017627	-5.305416232256593
AC104958.1	-0.06552292559399486	0.25169987387903325	4.393503941604371	-1.9157425928717529	0.058442503201459085	0.09288407978093648	-5.3062407959448015
METTL14	-0.11308721749227857	0.25169987387903325	8.495525722421496	-1.9156877675730029	0.058449577771041934	0.09288818929545893	-5.3063422601318635
NALCN-AS1	-0.09374031257721871	0.25169987387903325	5.773647364655046	-1.9155692733430276	0.058464870547593785	0.09290535756729829	-5.306561546088072
MICAL1	-0.14670014484111604	0.25169987387903325	8.916254737215022	-1.915446139276845	0.058480765715398446	0.09292348037692852	-5.306789405263719
AC073195.1	-0.08833391386877931	0.25169987387903325	5.62264126818368	-1.9154009598458634	0.058486598765997204	0.0929256133495685	-5.306873006254103
LINC00942	-0.08892475754130835	0.25169987387903325	5.5140813025229924	-1.915326041334308	0.058496272468151186	0.09293384769162784	-5.307011633061701
MRPL2	0.14190599417019278	0.25169987387903325	8.408620233447706	1.915145257772285	0.058519621342504234	0.09296380503918625	-5.307346128521051
CX3CL1	0.14378877998315254	0.25169987387903325	7.527922319744026	1.9150964301557056	0.0585259289608828	0.09296668826188285	-5.307436466995309
IMPG1	-0.053536940745985806	0.25169987387903325	3.103632015240165	-1.9148683444563173	0.05855540098382588	0.09300636418163255	-5.307858431831617
MN1	0.30541953414304146	0.25169987387903325	5.189136494724456	1.914814906742181	0.05856230773198413	0.09301019524890226	-5.307957286360468
AL589863.1	-0.08054670545099762	0.25169987387903325	3.930498829021649	-1.9143516945307018	0.05862220605916466	0.09309818188659204	-5.3088140766603304
PROK1	-0.0946887399019829	0.25169987387903325	4.895278984221508	-1.9140904457440644	0.05865601113391643	0.0931447193917683	-5.309297216519714
TMEM209	0.15272023509177934	0.25169987387903325	8.630083537510497	1.9139663085027787	0.058672080010442156	0.0931588371462503	-5.309526768088195
GAS2L1	-0.1399466243585028	0.25169987387903325	8.321854352040368	-1.913952208563894	0.05867390540410188	0.0931588371462503	-5.309552840482067
AZU1	-0.10666276914084794	0.25169987387903325	5.242902312166961	-1.9138884258008788	0.05868216338969093	0.09316480029330017	-5.3096707798616505
GALNT4	0.24943674144759775	0.25169987387903325	10.181945848211644	1.9136311268496025	0.058715485968465854	0.09320281674294227	-5.3101465091084075
SLMAP	0.11940153059583203	0.25169987387903325	9.318492175639134	1.913616048672966	0.058717439225995406	0.09320281674294227	-5.310174385855381
SORCS3-AS1	-0.10938521100712784	0.25169987387903325	6.470124089621742	-1.9135846387674933	0.058721508304792086	0.09320281674294227	-5.310232456282418
SLC4A5	-0.0810796874582067	0.25169987387903325	5.982637090981714	-1.913564438762033	0.05872412529331085	0.09320281674294227	-5.310269801454384
COMMD10	0.15984178334396937	0.25169987387903325	9.205232366648046	1.9131597282293755	0.05877657783985082	0.09327891136130324	-5.311017941513432
C22orf31	-0.09942752799606414	0.25169987387903325	6.005206730027433	-1.9130933480776962	0.058785184817594496	0.09328541636736831	-5.311140636613159
NUS1	0.14403446451101054	0.25169987387903325	9.568879745101732	1.9130209028947163	0.058794579412345165	0.09329317013876685	-5.311274537645347
CRH	-0.09812767001361244	0.25169987387903325	6.616273340327863	-1.9124604983443954	0.05886729473036051	0.09340139011312298	-5.3123101796425125
AC007638.1	-0.08262612733699015	0.25169987387903325	4.611884948746813	-1.9121524489733221	0.058907297992374805	0.09345769511279704	-5.312879343314356
ZNF526	0.11197886363104814	0.25169987387903325	7.604356378313639	1.912020504060687	0.058924439359091384	0.09347772337148712	-5.313123103798676
LINC00592	-0.09673272992741655	0.25169987387903325	5.076329971302602	-1.9109747679486668	0.05906044300150318	0.0936862972043009	-5.315054489856232
AMBRA1	-0.08081903426752746	0.25169987387903325	8.681417102111066	-1.9108466775166673	0.05907712004153194	0.09370154374423152	-5.315290994880928
HOXB9	-0.2845797374312209	0.25169987387903325	9.223998929556648	-1.910831388707275	0.05907911086990715	0.09370154374423152	-5.315319223022298
TC2N	0.2818865873433545	0.25169987387903325	9.011829402900508	1.9103090064765715	0.05914716673827367	0.09380229317252431	-5.316283585968945
GJB2	-0.26799415877093047	0.25169987387903325	9.358804292257746	-1.9100472781868003	0.059181289508013886	0.0938492163222723	-5.316766667437792
SPATA46	-0.09720062839256194	0.25169987387903325	5.983958818609765	-1.90949807938115	0.05925294515066506	0.09395564705001626	-5.317780144786388
PPP2R5D	-0.10143883463485892	0.25169987387903325	8.91606131747467	-1.9093987910294326	0.059265907409929965	0.09396900023244814	-5.3179633401917
CDRT4	-0.22911236018232728	0.25169987387903325	7.345892567126488	-1.909176380170201	0.059294952194073734	0.09400784904627396	-5.318373675069658
NDUFA13	-0.09306804226752519	0.25169987387903325	11.916765798346734	-1.90896689023489	0.05932232060131842	0.09404403433717015	-5.318760131183788
GP6	-0.08357600941974663	0.25169987387903325	4.536480346508441	-1.908886548352981	0.0593328195362794	0.09405347285615363	-5.318908331296527
AC104794.4	-0.08680798706446691	0.25169987387903325	3.485770767118006	-1.908843885888917	0.059338395228390114	0.09405510627813686	-5.318987024917634
FAM83C	-0.09801371483158494	0.25169987387903325	6.669794169419889	-1.9080123418442692	0.05944716059677658	0.09422028908004731	-5.320520535852194
ADAM3A	-0.06326431718847614	0.25169987387903325	3.8611758392866626	-1.907925190914156	0.05945856960065635	0.09423115422734027	-5.320681221454684
DOHH	0.08930212237432755	0.25169987387903325	7.966316115575852	1.9078214733900685	0.05947214975723025	0.09424545833407609	-5.320872443073311
GCNT4	-0.13776239347788	0.25169987387903325	4.566792297149206	-1.9076666520731635	0.05949242600547733	0.09426828375763933	-5.321157865695671
UGCG	-0.1894326142469982	0.25169987387903325	10.370299024137571	-1.907641928206032	0.05949566451818344	0.09426828375763933	-5.321203443682133
HAO1	-0.09410639965681433	0.25169987387903325	3.6868598979619827	-1.9071716719898497	0.059557290412842225	0.09435644805644512	-5.322070248202414
RBM4	-0.15729323148725616	0.25169987387903325	7.422573987844948	-1.9071477450531256	0.05956042741570995	0.09435644805644512	-5.322114346486223
ARMCX5	0.1642784152577219	0.25169987387903325	8.109357056893568	1.9068973963128555	0.05959325838749077	0.09440123216813492	-5.322575718358483
INPP5E	0.11990159008173507	0.25169987387903325	8.707442288786037	1.906634905147041	0.05962769810899249	0.09444855763697042	-5.3230594075498905
FOXG1	-0.10237811276473874	0.25169987387903325	6.149344947179127	-1.90642945969456	0.0596546649434426	0.09448403992917395	-5.323437936354145
FOXF1	-0.3404637139035849	0.25169987387903325	9.00956015204532	-1.9060500349808804	0.059704495372746254	0.09455572652290206	-5.324136919006308
SSX4	0.14013910006137387	0.25169987387903325	5.238342369091601	1.905468607944899	0.059780923141679494	0.09466952189261298	-5.325207784073816
INSC	-0.35385223484748707	0.25169987387903325	5.73793053929063	-1.9051516591924418	0.059822620322361054	0.09472830443301326	-5.3257914090654666
CACHD1	0.2591271481616957	0.25169987387903325	6.702640149247769	1.9050160723759324	0.05984046535189152	0.09474931131124732	-5.326041049303243
AC092819.1	-0.0734710743555631	0.25169987387903325	3.6650275932925434	-1.9036941743938465	0.060014679889792186	0.09501788607187986	-5.3284740450819275
CTSL	0.2573840414567794	0.25169987387903325	9.541855181016428	1.903593063120714	0.06002802304215113	0.09503174055628746	-5.328660079311729
CYP2D6	-0.2761872894587363	0.25169987387903325	7.209663158108091	-1.9034650851223887	0.060044915246491824	0.09505121107677901	-5.328895532414908
LINC01442	-0.0882252796996168	0.25169987387903325	4.1269996752236855	-1.9030624072643636	0.060098092046036694	0.09512811280567868	-5.329636281028439
DIO3OS	-0.21829866098308148	0.25169987387903325	8.015918249962178	-1.9025410040719752	0.060167006406473184	0.09522991154728082	-5.33059521616063
DUSP1	0.4229469497327063	0.25169987387903325	10.343735165399217	1.902235521207459	0.06020741328745839	0.09528657767934046	-5.331156929946743
CAPN11	-0.11496579281792396	0.25169987387903325	5.670250490953981	-1.9010145213607172	0.060369145926487185	0.09553523529036397	-5.333401238623722
TAS2R5	0.08952174102322541	0.25169987387903325	4.858400767545163	1.9009156949354657	0.06038225238523022	0.09554866931311225	-5.333582832244743
SASH1	-0.15263031590860265	0.25169987387903325	8.871967706606242	-1.9005218002977247	0.060434514896762964	0.09562297730854827	-5.334306527101249
AC079385.2	-0.07561801643357668	0.25169987387903325	6.040869532499447	-1.9004921265595318	0.06043845359389662	0.09562297730854827	-5.334361040454488
EN1	-0.07701133647080471	0.25169987387903325	3.414965347801907	-1.900437041320925	0.060445765819843955	0.09562723487079748	-5.3344622349547
APOL2	0.13396257693596603	0.25169987387903325	8.467276510171668	1.8997425848304499	0.06053801455789673	0.09576585392909999	-5.33573775549161
UBAP1L	-0.09994671212250594	0.25169987387903325	6.876048704079967	-1.8995181326286412	0.06056785520150699	0.0958057351845883	-5.3361499185750585
SLC45A2	-0.1015801410674575	0.25169987387903325	5.91881443130097	-1.8984322640282902	0.06071239504982216	0.09602702673438583	-5.338143269915012
CCR6	0.3266651476498712	0.25169987387903325	5.345063008767368	1.8983292021184963	0.060726128685879524	0.09604140789490255	-5.338332407970211
CLDN10-AS1	-0.0908627066802059	0.25169987387903325	3.516976896524623	-1.8981045655063196	0.06075607196524659	0.0960814212592165	-5.3387446256170605
ATP5MG	-0.09004577695526628	0.25169987387903325	12.537468687590545	-1.8979601540049533	0.06077532807937108	0.096097731044879	-5.339009602963213
MAX	-0.13464863588508003	0.25169987387903325	10.67475142151927	-1.8979235501910536	0.06078020972014039	0.096097731044879	-5.339076763496126
SLC10A3	0.1272915055612458	0.25169987387903325	8.648587625030563	1.8979227442722153	0.06078031720462844	0.096097731044879	-5.339078242179333
AL121956.1	-0.10122811149740629	0.25169987387903325	4.056782884003431	-1.8975823408827937	0.06082573073102063	0.09616218550057376	-5.339702755310476
ZNF674-AS1	0.1520303001401464	0.25169987387903325	4.878882993238329	1.8975254782881756	0.06083331960514519	0.09616683595028795	-5.339807066835638
NTN5	-0.0835608781011592	0.25169987387903325	6.653142010548823	-1.8973347627307509	0.0608587782972117	0.09619973258759466	-5.3401569036583165
SOS1	-0.10736804174701753	0.25169987387903325	9.29273853884601	-1.8971100648045935	0.060888784816048425	0.09623981241968302	-5.3405690338734075
HS6ST1	-0.15139603919345923	0.25169987387903325	8.557663554083137	-1.8965695188742073	0.06096102119801887	0.09634471746375997	-5.341560292347143
SPPL3	-0.119333229646994	0.25169987387903325	9.734214314003362	-1.8965437419976918	0.060964467717125256	0.09634471746375997	-5.341607555706402
ATRIP	-0.07943189805931006	0.25169987387903325	9.515734944631166	-1.8964725706525822	0.06097398459366084	0.0963523988695398	-5.3417380493007816
UPK2	-0.08412348350145038	0.25169987387903325	5.3150445502723	-1.8963772044588754	0.06098673871267037	0.09636519427163165	-5.341912897360668
GAS2L2	-0.09071676493065706	0.25169987387903325	6.8808251526146975	-1.89601161842907	0.06103565239578635	0.09643511911323256	-5.3425831014892955
TRDN	-0.0561463358647174	0.25169987387903325	3.221170425272354	-1.8959564747754012	0.0610430332209683	0.09643941719663285	-5.342684182236088
AC023136.1	-0.0541596055053688	0.25169987387903325	3.042974665709307	-1.895859336998266	0.061056036670214704	0.09645259690180569	-5.3428622334420215
C5orf58	0.11809059320015347	0.25169987387903325	4.9633088267617635	1.8956615889482136	0.06108251562156101	0.09648706074480626	-5.343224674760087
LINC01600	-0.0901008040488449	0.25169987387903325	4.693267508841984	-1.8955975004236276	0.061091099306292806	0.09649325379323083	-5.343342131515511
MRPL44	0.1502865299638998	0.25169987387903325	8.774358785689367	1.8952952659202933	0.061131592711557436	0.09654984338118287	-5.343895995237457
CLN6	0.14027469332040887	0.25169987387903325	8.395770055661261	1.894897758759979	0.06118488514303347	0.09662663727885153	-5.3446243276101395
TNPO1	0.1273689034737906	0.25169987387903325	11.883970108015793	1.8945669641191454	0.06122926345218262	0.09668934284310247	-5.345230318167417
CMIP	0.17440598010925257	0.25169987387903325	9.689817968582734	1.8942391902153255	0.06127326322089884	0.09675144111637236	-5.345830678352738
ZXDA	0.16764271550404963	0.25169987387903325	6.990527054687778	1.893953605707983	0.061311621247244014	0.09680462219359227	-5.3463536848152815
PRTN3	-0.09056955822735357	0.25169987387903325	4.220713648777726	-1.8938842780494598	0.06132093597635903	0.0968119423330127	-5.346480637319078
TMEM72-AS1	-0.11204095829540694	0.25169987387903325	6.948149091803715	-1.8937264889618528	0.061342140649568104	0.09683803146639555	-5.346769563962727
RLBP1	-0.11401034047859415	0.25169987387903325	6.402946647013336	-1.893477027119273	0.061375677460874106	0.0968835833166426	-5.347226306558847
WNT7A	-0.08065746249376371	0.25169987387903325	5.771187467834277	-1.8925447041608843	0.06150115241010675	0.09707424460887407	-5.34893281432571
SYNPO2L	-0.11978321387848645	0.25169987387903325	6.069804454998529	-1.8922812317257065	0.06153665043904998	0.09712286687020527	-5.349414928659664
SLC4A8	0.1314458220828394	0.25169987387903325	6.648924073989651	1.8912247398266369	0.06167916630952576	0.09734037434739297	-5.351347523212399
SOD1	0.11251111813976422	0.25169987387903325	12.711508861689188	1.8911544323309921	0.06168866030887842	0.09734793317864876	-5.351476098177692
MARCHF7	0.11534453716597781	0.25169987387903325	9.544857520600129	1.8910444111085343	0.06170351953289341	0.0973639568166969	-5.351677290812445
CCDC122	-0.20357864118004265	0.25169987387903325	4.7782119190380135	-1.8908205508189377	0.06173376290428217	0.09740425129838437	-5.35208662419773
KLHL3	0.2105126412680658	0.25169987387903325	7.315312078353798	1.890431198869562	0.061786393782225314	0.09747986021161852	-5.35279845575766
PCDHGA9	-0.09439889526897716	0.25169987387903325	6.22873327008793	-1.890371778486747	0.061794429285110294	0.09748510522198578	-5.3529070789576725
RIIAD1	0.25949977674322877	0.25169987387903325	6.194618821175386	1.8902159320737713	0.0618155087924564	0.09751092570836258	-5.353191958364766
MARCHF4	-0.0894371792834514	0.25169987387903325	5.402216412125027	-1.8898631626716187	0.06186324608719387	0.09757879040188297	-5.3538367227482375
TMSB15B	-0.0729107521588368	0.25169987387903325	3.437024309688583	-1.889677246699131	0.061888416991951974	0.09761037410994139	-5.354176480605214
TULP1	-0.09464115474439705	0.25169987387903325	5.506148206371627	-1.8896455904164435	0.061892703749893245	0.09761037410994139	-5.354234328767365
FAM205BP	-0.10230949844445547	0.25169987387903325	4.56649742016012	-1.889604403925118	0.061898281421517855	0.09761173124946416	-5.354309590930029
ARPP19	0.08258357728474941	0.25169987387903325	10.936637148260616	1.888462054969465	0.06205315229376701	0.0978485011365481	-5.356396457562052
METTL4	0.13539480621337407	0.25169987387903325	7.404436580336921	1.888365333619034	0.062066279975375026	0.09786174424949981	-5.356573096444362
ZNF101	-0.16205702089038088	0.25169987387903325	7.91910278578436	-1.887257137077537	0.0622168586716982	0.09809169192331053	-5.358596359650805
WFDC1	0.2535062655578333	0.25169987387903325	8.914248681371287	1.8868317888110977	0.062274735316863644	0.09817546075817915	-5.359372636835833
FYB2	-0.11614124410354698	0.25169987387903325	5.241987945762914	-1.886607051301148	0.062305333356220884	0.09821621567306153	-5.35978272611259
LINC00458	-0.08564574243912837	0.25169987387903325	4.8764149561573005	-1.8865336600877705	0.06231532831546812	0.09822448878976095	-5.359916636765628
NPVF	-0.08617870045809628	0.25169987387903325	3.7458030695847313	-1.8855137833630498	0.062454362223762064	0.09843614269908663	-5.361777018824766
ZNF510	0.12958344410302658	0.25169987387903325	6.545602562348594	1.884866658479633	0.06254271613354694	0.098567892227836	-5.362956971806502
ST8SIA4	-0.30739975932334573	0.25169987387903325	6.511679661862499	-1.8843726179917968	0.06261023964881675	0.09866679529761367	-5.3638575415164516
SLC47A2	-0.14554306312117404	0.25169987387903325	5.471823257103624	-1.8839713494529378	0.06266512852822295	0.09874577403552524	-5.364588839386991
CD247	-0.26275961914967816	0.25169987387903325	7.316512206399143	-1.88355017882619	0.06272278326314576	0.09882909876374593	-5.365356252887578
PAX6	-0.1789414469557764	0.25169987387903325	6.394309708422172	-1.883304414155696	0.06275644697507049	0.09887461224723113	-5.365803986362545
RPL10A	0.07602685569710665	0.25169987387903325	13.910053302416781	1.8832533271620744	0.06276344654118284	0.09887811185966475	-5.365897049725837
B3GAT2	-0.11108743630303408	0.25169987387903325	4.50448047847484	-1.883098190381495	0.06278470626785988	0.09890407481735874	-5.366179642555066
LRGUK	-0.12124654370922627	0.25169987387903325	4.362454654170286	-1.8830379400129043	0.06279296452461665	0.09890955430523653	-5.366289387128619
ISCU	-0.10516699963137555	0.25169987387903325	11.62856392106928	-1.8830019974508523	0.06279789145027213	0.09890978594766946	-5.366354854077217
PCSK4	-0.0788443041460205	0.25169987387903325	7.5057800812079485	-1.8827697733781887	0.06282973203236314	0.09895240466897712	-5.366777806626091
SMIM15	-0.11921644986829527	0.25169987387903325	11.214245578771603	-1.8825359479457575	0.06286180588037238	0.09899538425285737	-5.367203626908808
DDX4	0.08218362841688043	0.25169987387903325	3.7692352686893336	1.882338310981799	0.06288892647847698	0.0990305574628357	-5.367563506029295
CACNA2D1	0.15733252608593062	0.25169987387903325	6.90036985520865	1.8822175587895433	0.06290550145242009	0.09904912049573344	-5.367783367669076
HNRNPUL1	0.10010015322403376	0.25169987387903325	9.889271089059543	1.8818126743724901	0.06296110443895983	0.09912912836912392	-5.3685204725705535
COPA	0.10334572836089073	0.25169987387903325	11.026373646374758	1.881557420070415	0.0629961798557549	0.09917680688946562	-5.36898509557835
AIP	0.08543657073919775	0.25169987387903325	9.16528608347553	1.881501918265305	0.0630038087313542	0.09918127151600702	-5.369086114217186
GDA	-0.3126104391315554	0.25169987387903325	9.519418746918202	-1.8812843826824581	0.06303371707578918	0.09922080537420551	-5.369482023335537
FGF14-IT1	0.07306886840136606	0.25169987387903325	4.053907611788723	1.8807602727906272	0.0631058244192741	0.09932675322948499	-5.3704357154939215
BABAM2	0.0916676486792376	0.25169987387903325	9.689031394558585	1.8807143466238032	0.06311214626767365	0.09932914836606106	-5.370519272920969
GOT2P1	-0.09842428458530428	0.25169987387903325	5.968071696704295	-1.8800198751012627	0.06320780680393978	0.0994721382762131	-5.371782554197362
OLFML2A	0.2841160606729378	0.25169987387903325	8.2363684555233	1.8792712459918988	0.06331106365498321	0.09962706009221045	-5.373143866681705
TMEM121	0.08586835783149915	0.25169987387903325	6.063947528288269	1.8787816659911782	0.06337866696873133	0.09972585777385427	-5.374033850617438
APOBEC3F	0.1749818565374719	0.25169987387903325	6.8147170633746175	1.8783500603168894	0.06343831519238088	0.09980573058515757	-5.374818267529213
LINC02878	0.09047169173802683	0.25169987387903325	6.228990670600354	1.8783445662636973	0.06343907477826209	0.09980573058515757	-5.3748282515579415
SLC49A4	-0.21983465380429834	0.25169987387903325	8.885359061671016	-1.8783013897982812	0.06344504444994242	0.09980753419512381	-5.374906712737403
DNAJC17	-0.10595837444454492	0.25169987387903325	7.339462423587038	-1.8779875419113323	0.06348845191318543	0.09986532521796646	-5.3754769934581175
RBAKDN	-0.09751047215746134	0.25169987387903325	7.001921633871263	-1.8779659960177684	0.06349143278246588	0.09986532521796646	-5.375516140417962
AC023509.2	-0.07180142289815894	0.25169987387903325	6.894445912284645	-1.8778064340096656	0.06351351180550253	0.09989246027143452	-5.3758060373433585
AC015818.2	-0.09271413935083483	0.25169987387903325	4.7108035170783715	-1.8777533647157956	0.06352085657416434	0.09989641929542353	-5.375902450128803
AC110491.1	-0.07698289661734226	0.25169987387903325	3.4174242166532114	-1.877439283104022	0.06356433993906829	0.09995720695791019	-5.376473001125555
GAPDHP77	0.073967456109723	0.25169987387903325	5.345192443334436	1.8773211047088816	0.06358070774154558	0.09997534842673272	-5.376687657453509
PDCD6	0.11135401107972775	0.25169987387903325	10.741133546177632	1.8771886924680212	0.06359905114543471	0.09999659337075302	-5.376928152906885
CA3	-0.14157100778684661	0.25169987387903325	3.726251679083182	-1.8769305272359955	0.06363482820378064	0.100045243885491	-5.377397003640741
LINC01289	-0.08845635993175982	0.25169987387903325	3.9878433750529783	-1.8768419496857878	0.0636471073508244	0.10005694692779833	-5.377557854475541
AC040977.1	-0.14194477213651258	0.25169987387903325	6.996052605968597	-1.8763529834663304	0.06371492655206101	0.1001559537482375	-5.3784456573654
SFN	-0.238531813396758	0.25169987387903325	12.265104676828015	-1.8762780089944138	0.06372533080868446	0.10016469961444038	-5.378581767544584
PSTK	0.16676778288401994	0.25169987387903325	6.0076771388052235	1.8747064085379233	0.0639437512434095	0.10050038314445334	-5.381433722129587
MAGEB6	0.052718439021802954	0.25169987387903325	2.909362642557018	1.8743404732741076	0.06399469884776042	0.10057281865699905	-5.382097460084106
AL033527.2	-0.09424155602012885	0.25169987387903325	6.907395774587924	-1.8740175807932202	0.06403968206950723	0.10063587037244176	-5.382683026713055
LTBP1	0.2694968148268515	0.25169987387903325	9.243120971022096	1.87390807093381	0.06405494427395839	0.10065221063566109	-5.382881601975809
AC084757.3	-0.07592327916753838	0.25169987387903325	3.4224990134766373	-1.8738575493417304	0.06406198641165228	0.10065563286380567	-5.382973209628522
CRNN	-0.08520383899074524	0.25169987387903325	5.895717895610847	-1.873554626927727	0.06410422398901368	0.1007143502395156	-5.383522431914711
HNRNPA1	0.09945738169149543	0.25169987387903325	13.58538353553965	1.8729065029293235	0.06419467275274941	0.1008487976975891	-5.384697255388135
EHMT1	0.10555132654902266	0.25169987387903325	8.742132958856445	1.8728404125713223	0.06420390198604475	0.10085563985403659	-5.384817033048552
FBXO2	0.16295107625052108	0.25169987387903325	6.666096702704211	1.8723257515467138	0.06427581026518359	0.10096093379516047	-5.385749635488282
PRR9	0.48104024362730957	0.25169987387903325	4.365391034977799	1.872088313541942	0.06430900779429684	0.10100541163471607	-5.386179809929987
CTSF	-0.13498706982957476	0.25169987387903325	7.906638452552373	-1.871920859122446	0.06433242917542625	0.10103452921426043	-5.386483162322587
NGLY1	-0.10676982469220597	0.25169987387903325	9.434935441561574	-1.8716615370730345	0.06436871394307338	0.1010838428795642	-5.3869528880380395
FGF19	0.3152250038391484	0.25169987387903325	4.993319895565253	1.8715350394583035	0.06438641992483492	0.10110397537597579	-5.387181998916412
LYPD5	0.12238607824965708	0.25169987387903325	5.987477333192581	1.870532661154953	0.06452686816641265	0.10131682851260164	-5.388996985943932
TSPYL2	0.09790836184565066	0.25169987387903325	8.14349071763758	1.8701786795969375	0.06457652763551856	0.10138710822168327	-5.389637718009592
OPALIN	-0.1019499987477559	0.25169987387903325	5.27072351639014	-1.870129588199917	0.06458341711350647	0.10139023217736055	-5.3897265680851145
SMAGP	-0.18150981678297562	0.25169987387903325	10.993464427034471	-1.8700263291992483	0.064597910474992	0.10140529217561897	-5.389913448555063
ENTHD1	0.08391578555847312	0.25169987387903325	3.563700785973216	1.8699621864503804	0.06460691487972421	0.101411734021553	-5.390029530729717
HDGFL1	-0.10722756627952901	0.25169987387903325	6.9335399024657045	-1.8698580613857934	0.06462153427124193	0.10142698791526163	-5.390217962932408
RAB35	0.062022487074386845	0.25169987387903325	8.863699357004025	1.869643601303035	0.0646516536854402	0.10146656577268214	-5.3906060346460665
PPP4R3C	-0.04973198875051654	0.25169987387903325	2.9619312012248997	-1.8692752572530982	0.06470341249205931	0.10154009667057359	-5.391272467474759
CEP95	0.12094141548732296	0.25169987387903325	7.8338343567644575	1.8692160787832266	0.06471173134439907	0.10154545057326533	-5.3913795257849
ZNF260	0.16766862883510925	0.25169987387903325	8.040900783960966	1.8689216426045965	0.06475313423932093	0.10160271510572248	-5.391912136271702
AP000894.4	-0.18597782247201433	0.25169987387903325	5.301991978430087	-1.8681281992899925	0.0648648168673505	0.10177023697293834	-5.393347021520922
DMTF1	-0.11880154002252041	0.25169987387903325	9.147208961973336	-1.8677593344174521	0.06491679210199554	0.10184406208996162	-5.394013894658694
UBXN8	0.1963679759184025	0.25169987387903325	8.441619499669233	1.8676834156367053	0.06492749383637086	0.10185312940307954	-5.394151133541363
A1BG-AS1	-0.08977436255053917	0.25169987387903325	6.171881199555565	-1.8674932380272946	0.06495430832293744	0.10188746983979263	-5.394494896142741
TYRO3P	-0.10891798066615888	0.25169987387903325	5.999873109743428	-1.8669666127884046	0.06502860938441454	0.10199628696973322	-5.395446647652044
TNFRSF4	0.14423433521451834	0.25169987387903325	7.331816641876832	1.8660444425598943	0.06515888909730418	0.10219288252921899	-5.397112653934683
LINC00643	-0.06936096186684892	0.25169987387903325	3.706965670190309	-1.8659815613767892	0.06516778060426412	0.1021949606369656	-5.397226228187251
DAW1	-0.07914724760329328	0.25169987387903325	4.161173879328142	-1.865965220755289	0.0651700913625573	0.1021949606369656	-5.3972557415841695
TRIP10	0.1223061048121643	0.25169987387903325	9.165225612314702	1.8653996925532843	0.06525010609723195	0.1023126805690703	-5.398277015064248
MAGEA11	0.22233484319411145	0.25169987387903325	3.911969560306484	1.865220968988065	0.06527541022152171	0.10234460249385881	-5.398599707817512
TMEM174	-0.1055755325252985	0.25169987387903325	7.075612932072096	-1.865161464187637	0.06528383688259982	0.10235005959630564	-5.398707139817025
SNAI1P1	-0.09032030368639532	0.25169987387903325	5.985416447181175	-1.8646335325307468	0.06535863886140662	0.1024595692393248	-5.399660146372017
TRMO	0.0816586385276743	0.25169987387903325	7.863517969483029	1.864474395233784	0.06538120090705617	0.10248363724585727	-5.399947367185427
TRIM61	-0.07860618156822952	0.25169987387903325	7.09908843296428	-1.8644553824885504	0.065383896917789	0.10248363724585727	-5.399981681039815
MAB21L2	-0.41736819311113216	0.25169987387903325	7.028189622660902	-1.8640912143721082	0.06543555400268139	0.10255683700503566	-5.400638862306281
HTR3B	-0.11587202827150112	0.25169987387903325	4.73283089245897	-1.8639965177890268	0.06544899227075103	0.10256621374943442	-5.400809733147084
AC124944.2	0.11567938550959767	0.25169987387903325	7.4201551981455305	1.8639792012412266	0.0654514498893965	0.10256621374943442	-5.400840978314285
NSFL1C	0.14457735308617536	0.25169987387903325	10.259455025671933	1.863730407251495	0.06548676804639918	0.10261378851916843	-5.401289860787311
PPP1R16A	-0.1359038369198764	0.25169987387903325	8.990174419617148	-1.8631196663053042	0.06557353496981719	0.10274196707279679	-5.402391544293824
C4orf54	0.07879801478436788	0.25169987387903325	3.3284930323012936	1.863079608944344	0.06557922921422984	0.10274310948895049	-5.402463789951366
LINC00560	-0.07246983295955634	0.25169987387903325	3.669360158231763	-1.862487869882504	0.06566339452225284	0.10286718319698525	-5.40353085599111
AL645937.1	-0.11015089257963684	0.25169987387903325	6.693276271815648	-1.8621596411722985	0.06571011874347508	0.10293258797567978	-5.404122605723787
ST3GAL3	-0.11764949236905764	0.25169987387903325	8.669397434821642	-1.8621145209365397	0.06571654390434528	0.10293486057169154	-5.40420394352989
STAG3L4	0.17800249243388233	0.25169987387903325	7.078848757997368	1.8618017021738522	0.065761104039784	0.10299686087611643	-5.404767808533305
PRDX5	-0.20704346906794413	0.25169987387903325	12.155226754733771	-1.8612424354617312	0.06584083303881948	0.1031139300743428	-5.405775684051163
TBC1D13	-0.1068812028639794	0.25169987387903325	8.205310809350564	-1.8605335471910656	0.06594200838319052	0.10326456632914797	-5.407052794229938
MXRA5	0.37934117436853754	0.25169987387903325	9.446843175169112	1.8604469364999738	0.06595437872401996	0.10327612250746462	-5.407208798287853
MIR200CHG	-0.14765116082190044	0.25169987387903325	7.789696826653205	-1.860195280747258	0.06599033297314352	0.10332224835477836	-5.407662044934055
TMEM132E	-0.07894105868929024	0.25169987387903325	5.841016400000158	-1.8601512538968843	0.06599662480916264	0.10332224835477836	-5.407741334001715
ALDOAP2	-0.1056734717306842	0.25169987387903325	4.658046864665568	-1.8601245370037616	0.0660004431402511	0.10332224835477836	-5.407789448280421
COG4	0.09912664564156337	0.25169987387903325	8.86233427730548	1.860100993430155	0.06600380809944499	0.10332224835477836	-5.407831847216904
TET3	-0.1408258328128813	0.25169987387903325	8.76491308407136	-1.8595693057895597	0.06607983767704304	0.10343344032156214	-5.408789215340448
SKP1	0.0706794237391879	0.25169987387903325	12.838377305091052	1.8586837644230776	0.06620662991919285	0.10362406723529669	-5.410383175977933
FNDC8	-0.0847734478740696	0.25169987387903325	5.633912330721216	-1.8580497796806308	0.06629752920173639	0.10375849128509537	-5.411523905605011
PLD2	-0.0744162840166478	0.25169987387903325	8.193623819783568	-1.8575178255092828	0.06637388014940723	0.1038701279536931	-5.412480772679396
ZBTB6	0.19140790278296027	0.25169987387903325	6.215488257934549	1.8570997156060418	0.06643394276328145	0.1039562596491669	-5.41323268069669
RBM45	-0.08712054695002713	0.25169987387903325	8.502374213956443	-1.8568192732552389	0.06647425454404329	0.10401147442570041	-5.413736926174544
PPP1R2C	-0.09597303345623853	0.25169987387903325	5.10606534198085	-1.8564990695417605	0.06652030679228452	0.10407566221478477	-5.414312577549897
PPDPFL	-0.06868651111135593	0.25169987387903325	3.737800917548758	-1.8557900792127173	0.06662237000837451	0.10422746674100657	-5.415586848239036
ADORA2A	0.23080779022160947	0.25169987387903325	6.970709607599234	1.8554720233533601	0.06666819852724357	0.10429127850954423	-5.416158344221421
LINC00682	-0.0949515600633486	0.25169987387903325	3.977438089950749	-1.8552349852496341	0.0667023703875264	0.10433684711082347	-5.416584204969132
LY6G6E	0.09349464871422875	0.25169987387903325	6.006265447223494	1.8542646340191273	0.06684241087385198	0.1045479975973257	-5.418327003325718
TOR4A	-0.22168993948923443	0.25169987387903325	8.897484760356617	-1.853676461698153	0.0669274152026371	0.10467304079723147	-5.419382977387452
IGLVIVOR22-2	-0.09151646826749316	0.25169987387903325	4.022482077788608	-1.8535267077486155	0.06694907250390093	0.10469114435398853	-5.419651788156548
MAGEB2	0.3185972340888168	0.25169987387903325	4.0913631904556045	1.853526455189236	0.0669491090337955	0.10469114435398853	-5.419652241487692
NXF1	0.09545890137954416	0.25169987387903325	9.503787578233387	1.8531528066783896	0.06700317138060362	0.10476776676581764	-5.420322858581726
LINC01618	-0.08322098059706029	0.25169987387903325	4.137597789787593	-1.8530845226226975	0.06701305518935549	0.10477382307079286	-5.420445399906448
UST	-0.18098395818039226	0.25169987387903325	5.713823116022407	-1.8530560894063126	0.06701717112864322	0.10477382307079286	-5.4204964244026606
SRPK3	0.11888878021201688	0.25169987387903325	7.152537025532027	1.8529412842454773	0.06703379225978226	0.10479115959399721	-5.420702439265947
TERT	-0.08279432975642198	0.25169987387903325	6.636577774473842	-1.8529095422274875	0.06703838837797009	0.10479115959399721	-5.420759397396062
DCAF8L2	-0.10850075447123997	0.25169987387903325	4.014005537560687	-1.8525817119606653	0.0670858723190019	0.10485746324473952	-5.421347605618295
PRKAG2	-0.16452458316140905	0.25169987387903325	8.570262336019038	-1.8525250920916356	0.06709407616239725	0.10486236541000651	-5.421449185813954
AC010207.1	-0.08775299656481472	0.25169987387903325	5.406881912937428	-1.852216114050823	0.0671388598145254	0.10492443366376966	-5.422003464256874
OPRK1	-0.08894169716161482	0.25169987387903325	5.475017946303126	-1.8517890063776725	0.06720080647849865	0.10501331282733517	-5.422769515070537
SPOCK2	-0.20891699783815199	0.25169987387903325	8.234324299499306	-1.8516906800242021	0.06721507426130509	0.10502767739101308	-5.422945847788004
AL355592.1	-0.11540858108635188	0.25169987387903325	7.260092485359291	-1.8515405383338295	0.06723686566814284	0.10505379502196313	-5.423215086310491
VCX2	-0.09155339457404654	0.25169987387903325	7.106145995594272	-1.8510052174361313	0.06731460966747711	0.10516732486591951	-5.42417487450826
SRBD1	0.14662578943769233	0.25169987387903325	7.847062233069588	1.8508511057353942	0.06733700505044656	0.10519437154679832	-5.424451136846336
MBLAC1	-0.08284655510255945	0.25169987387903325	7.198552396043346	-1.8508119623397115	0.0673426943278721	0.10519531771168245	-5.424521302326713
SYNPR	-0.14395498987042776	0.25169987387903325	4.11739743459195	-1.8503590954573121	0.06740854526831767	0.10529023454387815	-5.425332976882687
PJVK	0.21241037963774634	0.25169987387903325	5.6737242539542025	1.8500027291164298	0.06746040200032546	0.10536328014134914	-5.425971563501102
DEFB129	-0.0649857965993692	0.25169987387903325	3.477507278621217	-1.8499528358242872	0.06746766489534918	0.10536551073255393	-5.426060960099262
TSHB	-0.08812679930553635	0.25169987387903325	4.857590792988942	-1.8499229622902642	0.06747201385575181	0.10536551073255393	-5.426114485106466
SLC26A4	0.13556228740358112	0.25169987387903325	3.5755901573838584	1.8493770364106525	0.06755153050526369	0.10548172507888784	-5.427092489958745
FKBP8	-0.09438315686099408	0.25169987387903325	8.575857174791096	-1.8490236521961432	0.0676030443186904	0.10555419875399234	-5.4277254209473025
DOP1A	-0.13733572888238754	0.25169987387903325	8.589141962927085	-1.8488649623575086	0.0676261876654819	0.10558236768989111	-5.428009606799447
PTGER1	-0.08407971368325295	0.25169987387903325	7.88416976502745	-1.8484496042466594	0.06768679490092934	0.10566901900301251	-5.428753333507767
MATR3	0.080723361360592	0.25169987387903325	12.211500934962523	1.8480170332420722	0.06774996202034776	0.10575965329564395	-5.429527715995844
TRAV8-3	-0.08695341041098903	0.25169987387903325	5.340730397874661	-1.8475715347854211	0.06781506839034201	0.10585330091282699	-5.4303250649735055
SMR3B	-0.0979105881445359	0.25169987387903325	3.6970692552095654	-1.847461990375251	0.06783108551864211	0.10587031623451963	-5.430521099170626
PDXDC1	-0.20658475413926602	0.25169987387903325	6.500294213813047	-1.8473268506716995	0.0678508494400991	0.10589317651889062	-5.43076292230813
TRPM1	0.06782053584576797	0.25169987387903325	3.716449151274028	1.847283797706066	0.06785714686413055	0.10589501810403118	-5.430839959154609
MMRN2	0.23418278234173862	0.25169987387903325	7.089273301613171	1.8471115691982671	0.06788234388045301	0.10592635109857584	-5.431148119636226
SLC5A10	-0.08301419968210944	0.25169987387903325	6.3837511257409005	-1.8470376646307123	0.06789315850964231	0.10593076340786148	-5.431280345464
RAD17	-0.08889490960450175	0.25169987387903325	8.755976240135599	-1.8470222810637424	0.06789540980420755	0.10593076340786148	-5.431307868244421
SYDE2	0.11665399862109593	0.25169987387903325	3.7169358355501005	1.846041224648607	0.06803911053900052	0.10614696278524864	-5.4330626388499095
NCS1	0.1026040129146768	0.25169987387903325	8.17420709679191	1.8458553756445149	0.06806636147584874	0.10618147139236622	-5.433394960815682
EHD1	0.21805461075581611	0.25169987387903325	9.070022462929451	1.845326161076841	0.06814400987492868	0.10629081542653974	-5.434341094294993
MINPP1	-0.167917010563297	0.25169987387903325	8.749923322070599	-1.8453076428611142	0.0681467282783503	0.10629081542653974	-5.4343741967233985
PDSS2	-0.1731348308036278	0.25169987387903325	8.485778213878577	-1.8450678470321527	0.06818193757425388	0.10633771738197434	-5.434802818355366
HEXIM1	-0.1775767676312885	0.25169987387903325	9.44117644434094	-1.8449163502025925	0.06820418973331917	0.10636440561847718	-5.4350735837764015
PCDH15	-0.056122282206932717	0.25169987387903325	3.1981159418866296	-1.8446599536600201	0.06824186359559016	0.1064135336877567	-5.435531786002381
DNM1L	0.1188742119078654	0.25169987387903325	10.120822615323469	1.8446319651207557	0.06824597716958485	0.1064135336877567	-5.435581800296793
ZNF300P1	-0.13303713748841384	0.25169987387903325	3.976878938605788	-1.844337528575727	0.06828926409614848	0.1064730064754069	-5.436107902770422
CIRBP	-0.13069367198297677	0.25169987387903325	10.518437446553241	-1.8440892315188395	0.06832578559582062	0.10652192280074708	-5.436551502021341
MYT1	0.06691306451348922	0.25169987387903325	7.5769244372274835	1.8434083660626128	0.06842601640000202	0.10666758358161631	-5.437767628708448
SNHG29	-0.2518786442851617	0.25169987387903325	11.208132767391602	-1.8433845436394811	0.06842952554225856	0.10666758358161631	-5.437810171530232
GP9	-0.08068088658068451	0.25169987387903325	7.597314589140123	-1.8432441022918662	0.0684502161934257	0.1066917990125458	-5.438060965654583
AC006001.3	-0.1063163792484314	0.25169987387903325	6.741575735994427	-1.8429115154432498	0.06849923569661838	0.10676016300897222	-5.43865481411458
GFER	-0.15396845328093534	0.25169987387903325	8.369135977617079	-1.84257087087334	0.06854947320357949	0.10683041489694761	-5.439262946716309
CST5	-0.21082394681858396	0.25169987387903325	5.982316424103968	-1.8422375011779872	0.06859866761435149	0.10689903072097111	-5.439857990724454
C6orf132	0.1921967827319353	0.25169987387903325	7.523520930235167	1.8420123677862623	0.06863190657844724	0.10694277430932295	-5.440259783088529
CDH18	-0.09008572678154536	0.25169987387903325	5.375324408276599	-1.8417617090783667	0.06866892995205309	0.10699240776280661	-5.44070707640937
GBAP1	-0.13033067648055763	0.25169987387903325	9.316090785273678	-1.841508120352444	0.06870640307070992	0.10704273443323298	-5.441159540672301
LRRC10B	0.13522708369122416	0.25169987387903325	7.137968696245493	1.8413050048836477	0.06873643000756596	0.10708145344775746	-5.441521906528439
SHISA6	0.3790104417508804	0.25169987387903325	4.02577799577451	1.8412262004070228	0.06874808276940118	0.10709154447058256	-5.441662486757656
DNAJA2	0.12799087170320966	0.25169987387903325	10.295874418185646	1.8411436192196933	0.06876029576055091	0.10710250659940385	-5.441809798302476
SLC28A1	-0.1590450962825969	0.25169987387903325	5.844445622811835	-1.8406721100505934	0.0688300622933254	0.1072031069573824	-5.442650777082101
SLC24A3	0.2918460754018053	0.25169987387903325	7.753467804144795	1.8405435715619445	0.06884909165121578	0.10722467476018727	-5.442880002232467
DNPH1	0.1313932924275356	0.25169987387903325	9.615406315901815	1.8402489899851557	0.06889271926718782	0.10728454543918704	-5.443405279058208
SNTA1	-0.1001788923229805	0.25169987387903325	7.982881720023229	-1.8400304072162808	0.0689251063514792	0.10732690388525541	-5.443794989710141
SOX13	-0.12224411358420717	0.25169987387903325	8.337658375213879	-1.8398812080391456	0.06894722026976623	0.10735326027406113	-5.444060971817338
COMMD1	-0.11107534148252363	0.25169987387903325	9.418623244587746	-1.8396640876844106	0.06897941187070548	0.10739530282450595	-5.444448003333351
PEX5L	-0.09181096999125771	0.25169987387903325	4.154112184858369	-1.839509125692556	0.06900239516186361	0.10742300354231446	-5.444724207446059
UBE4A	-0.0910524378494948	0.25169987387903325	10.546298739603667	-1.8388163526822234	0.06910522243160636	0.10757499193389229	-5.445958740844913
PTCSC1	0.11098086724631528	0.25169987387903325	6.626671364537458	1.8381583523479923	0.06920300683790162	0.10771910790557382	-5.447130908292635
ROCK2	0.12525230499525364	0.25169987387903325	10.114233870453138	1.837733036890049	0.06926627372744508	0.10780513671048549	-5.44788836130121
CCNK	-0.08836322960055298	0.25169987387903325	10.180357103530344	-1.8377167687579368	0.06926869461666336	0.10780513671048549	-5.447917330313892
AC068733.1	-0.08874345390811378	0.25169987387903325	5.0568111135037945	-1.8375975861945564	0.06928643253609772	0.10782463326084606	-5.448129553993154
MPL	-0.12292848173153192	0.25169987387903325	5.421712835732902	-1.837293213671698	0.06933174944492232	0.107887042507428	-5.448671480020705
AC004948.1	-0.07219927282934258	0.25169987387903325	3.1339152885450816	-1.8371189253087483	0.06935770973410649	0.10791932382343528	-5.448981757561597
OR4D1	-0.09029821888116274	0.25169987387903325	6.213161044305414	-1.8365519785383169	0.06944221268820377	0.10804268474864667	-5.44999087739396
SMIM19	-0.1547021593899096	0.25169987387903325	10.394772298564282	-1.8364845177802396	0.06945227337553757	0.1080502137403202	-5.45011093285209
PGBD4	-0.10923853924284632	0.25169987387903325	5.509536426885917	-1.8362537107867882	0.06948670372577534	0.10809565179653204	-5.450521653798
TAF1A-AS1	0.19619386076231127	0.25169987387903325	5.536678936116403	1.836211225825419	0.06949304291940638	0.1080973868399065	-5.4505972505358615
B3GAT3	0.08606766831075063	0.25169987387903325	7.565972321297632	1.8361123953552343	0.06950779130973035	0.10811220126069228	-5.450773100848375
UGT1A6	0.264093738715637	0.25169987387903325	5.268063888728289	1.835633244506003	0.06957933162424225	0.10821534079672641	-5.45162553523358
TBX22	-0.05309756480446115	0.25169987387903325	3.1151136627229654	-1.834884157099665	0.06969129828344695	0.10838133438894991	-5.452957786168305
DLGAP3	-0.06899763230922495	0.25169987387903325	6.847626420732666	-1.8346194036780625	0.06973090710560075	0.10843478325213769	-5.453428528782161
OSBP2	-0.08359206913147421	0.25169987387903325	7.094770952304571	-1.834578140697842	0.06973708200494842	0.1084362366943491	-5.453501890388303
PYGO1	-0.08291048074470897	0.25169987387903325	4.741807075389639	-1.8345237040651579	0.06974522900540091	0.1084407561656594	-5.453598671131892
RB1CC1	0.1479054244982443	0.25169987387903325	10.044103406610894	1.834318338946395	0.06977597114880615	0.10847422515990907	-5.453963757631447
NR2F2-AS1	-0.0979054155384711	0.25169987387903325	5.244755735711992	-1.8343098695625701	0.0697772392163316	0.10847422515990907	-5.453978813206888
C1orf74	0.13492726942728162	0.25169987387903325	6.505803402780748	1.8340716366811485	0.06981291620111636	0.10852153507735134	-5.454402280699675
LINC01561	-0.09689235376522554	0.25169987387903325	5.148210910762485	-1.833701751911786	0.0698683390937498	0.1085995298480406	-5.455059662747224
ARHGAP25	-0.24408159846245603	0.25169987387903325	7.554406497679041	-1.833167585410784	0.06994844243204684	0.10871587195781474	-5.4560087987258745
C12orf42	-0.07942611905717722	0.25169987387903325	4.590444138545794	-1.8329827709914694	0.0699761749352995	0.10875080645408583	-5.456337127092953
CFHR5	-0.07092255303965311	0.25169987387903325	3.20660380951328	-1.8322723893427233	0.07008285729457522	0.1089084234001686	-5.4575988547143695
DPP6	-0.12942800732329207	0.25169987387903325	5.592184645713014	-1.8319207616740785	0.07013571352877675	0.10898237741615809	-5.45822322153684
TAF15	0.12773888247001075	0.25169987387903325	9.267983768401864	1.831593391151866	0.07018495333142975	0.10905070125298662	-5.458804415986758
AFDN-DT	-0.22500989126541437	0.25169987387903325	5.694503217055662	-1.830871825488936	0.07029358580483165	0.10921128996616723	-5.460085100102249
MAGEE1	-0.09383405879443352	0.25169987387903325	6.462690449146106	-1.830315767596851	0.07037739650519993	0.10933329323439205	-5.461071709325244
TLR5	-0.15807759954196055	0.25169987387903325	6.985221739905288	-1.8301199343530787	0.07040693290049291	0.10937096783348846	-5.4614191083318895
CTD-2194D22.4	-0.0714582749312127	0.25169987387903325	4.011031777964935	-1.8299979087673248	0.07042534253813561	0.1093913536362138	-5.461635558515608
BMP8B	-0.1933643823563722	0.25169987387903325	7.697955182088336	-1.8296475453670595	0.07047822312315784	0.1094652759204012	-5.462256961913884
ZNF295-AS1	-0.11563146516523393	0.25169987387903325	5.338854442338261	-1.8292850929679434	0.07053296313153289	0.10954207490849671	-5.462899689793913
CCDC89	-0.06775967354070511	0.25169987387903325	3.3492449095289483	-1.8290542087329793	0.07056785129900019	0.10958803354072877	-5.463309049311487
BAG6	-0.09706146358817946	0.25169987387903325	11.119500947231113	-1.8288901228694536	0.07059265452276321	0.1096183250817604	-5.463599945572284
PMCHL1	-0.0856140554205238	0.25169987387903325	5.052450432904238	-1.8286848253015193	0.0706236975399491	0.10965830068238663	-5.463963868952863
TAMALIN	-0.08269122636068893	0.25169987387903325	7.8354491652840395	-1.8283851916630363	0.07066902551903909	0.1097204490595345	-5.464494950139677
SLC4A9	-0.10185615152841176	0.25169987387903325	6.332338370210727	-1.8282372799881677	0.07069141023810517	0.10974696916926327	-5.46475708412747
AC090707.1	-0.10238500347626367	0.25169987387903325	6.178203798116827	-1.8279452914874208	0.070735616660609	0.1098073605069754	-5.465274497914096
FABP7	-0.11909127268027397	0.25169987387903325	4.576574757169175	-1.8278834651002969	0.07074497999532214	0.1098136577183408	-5.465384046555989
LIPI	-0.06618414419095231	0.25169987387903325	3.828017204694827	-1.8278344303689258	0.07075240682429292	0.10981694827595959	-5.465470927528017
PPP4R1L	0.09913894791055355	0.25169987387903325	7.204882526298926	1.8273553059520968	0.07082500947971106	0.10992133247677895	-5.466319738077412
GBX1	-0.08274804174059636	0.25169987387903325	7.018452891629843	-1.8272981027371513	0.07083368174062186	0.10992133247677895	-5.466421064703961
AC104024.2	0.10161719109509271	0.25169987387903325	5.274289933876854	1.8272854830511815	0.07083559506006123	0.10992133247677895	-5.466443418123584
LHX2	-0.08349770331295048	0.25169987387903325	4.534417961027183	-1.827102115038153	0.07086340105304062	0.10995623560217227	-5.466768204139865
ABCC2	0.25868471575039376	0.25169987387903325	5.189705502241847	1.8261087100620195	0.07101419947700108	0.11017909452025747	-5.468527220482217
NKPD1	0.09254269363078294	0.25169987387903325	6.4929093907392605	1.8260858308782717	0.07101767567347383	0.11017909452025747	-5.468567722027125
AC010198.1	-0.05556165460514517	0.25169987387903325	3.055030950187644	-1.8258937035850822	0.07104687252760843	0.11021612813657704	-5.468907813956628
ZSCAN22	-0.09657744433368443	0.25169987387903325	6.694752261579813	-1.8257608315749947	0.07106707042977586	0.11023919703173553	-5.469142996339586
RECQL5	-0.10795536653940108	0.25169987387903325	8.078346863041642	-1.8255599470036015	0.07109761601743711	0.11027831258892332	-5.469498530152427
C22orf34	0.0880147505230191	0.25169987387903325	6.382653613770468	1.8254568283232935	0.07111330001864409	0.11029437245433985	-5.469681019706981
MGAM	0.5974078205949667	0.25169987387903325	4.988079750869385	1.8251278872362409	0.07116335010112834	0.11035732223387298	-5.470263083975194
AKT1S1	0.13841064930490354	0.25169987387903325	9.0975046991445	1.8251199798496853	0.07116455361179148	0.11035732223387298	-5.470277074966208
MIEN1	-0.13786734514266996	0.25169987387903325	10.576580790577273	-1.8245207951096354	0.07125579934050823	0.11049030359609413	-5.471337082620684
MMACHC	-0.1399435010644634	0.25169987387903325	7.559913606736937	-1.824486752296195	0.07126098641054812	0.11049030359609413	-5.471397297461594
MIR6845	-0.17009673935146274	0.25169987387903325	8.378488393868833	-1.8241998511056519	0.07130471375683861	0.1105498195677127	-5.47190472599457
SEPTIN4	0.16555064117978002	0.25169987387903325	6.487831877704393	1.8238828896351125	0.07135304864473195	0.11061646955389857	-5.472465234337936
AC021087.4	0.08143076954769413	0.25169987387903325	5.029909083742373	1.823202870581397	0.07145683988961628	0.11076907542406395	-5.473667460481948
USP45	-0.1297342369284129	0.25169987387903325	6.9453778764299825	-1.823028240774662	0.07148351389785097	0.11080212382683371	-5.473976126407765
DHX29	0.11564729799610696	0.25169987387903325	9.028602354635165	1.8229434179503277	0.07149647323799194	0.11081391062195844	-5.474126044576945
ZNF165	0.28265316054702083	0.25169987387903325	7.056977950438175	1.8228926757676842	0.07150422662895826	0.11081762744405582	-5.474215724587136
CD69	0.5507698190509478	0.25169987387903325	5.859675715038396	1.8227024070861897	0.07153330586333487	0.11085439213884433	-5.474551978293566
SLC52A3	-0.21859737719805672	0.25169987387903325	8.611955433813293	-1.82265496202928	0.07154055854253669	0.11085732948335418	-5.474635820823377
TIAF1	-0.10208246626790096	0.25169987387903325	5.866185433186048	-1.8225836039908658	0.07155146782774713	0.11086593214223671	-5.474761917350473
ATP8B5P	-0.07118605494329122	0.25169987387903325	3.5128599924863386	-1.8222854573985563	0.07159706374803339	0.1109282749429511	-5.475288721367459
B3GNTL1	0.08689957974373286	0.25169987387903325	7.302121603217274	1.8220074144616292	0.07163960698760741	0.1109858791191555	-5.475779931323647
DYNLT1	0.11144123551200558	0.25169987387903325	11.935600415176376	1.8219122921900754	0.07165416643926668	0.11100012472883257	-5.475947964908812
CDH23	-0.08762842099859913	0.25169987387903325	6.783088027147809	-1.8218249910063529	0.07166753095991389	0.11101251726577574	-5.476102175345353
CENPVL1	0.15432818644599644	0.25169987387903325	3.5779153913917963	1.8217142654541172	0.07168448438997609	0.11103034460212298	-5.476297753124129
DYRK1A	-0.090933831550851	0.25169987387903325	9.976718985572532	-1.82167974129734	0.07168977114139878	0.11103034460212298	-5.476358731887383
TFF1	0.6494446008542774	0.25169987387903325	12.113760390091798	1.8214167429673187	0.07173005524312247	0.1110844209808362	-5.476823220953582
AL034550.1	-0.07543846221036432	0.25169987387903325	6.480581034988752	-1.8212398918398065	0.07175715456002243	0.11111807223756225	-5.477135527800381
C11orf97	0.07662014446922516	0.25169987387903325	4.988558404239158	1.8209023643174886	0.07180889835468192	0.11118987830390847	-5.477731499653206
CEACAM3	-0.15204575397738207	0.25169987387903325	7.9175007248167395	-1.8208179824186432	0.07182183915769633	0.1112015950385492	-5.477880476575308
HMOX2	0.1216716441003971	0.25169987387903325	9.572094236061874	1.8202544729401966	0.07190830871120957	0.11132714590461316	-5.478875192260241
COL3A1	0.3961442943869109	0.25169987387903325	12.589279298621925	1.820207479818735	0.07191552363669443	0.11132998657994447	-5.478958132294705
AL096828.2	-0.0655980682176347	0.25169987387903325	5.904787392276744	-1.8199926194680867	0.07194851914858016	0.11137177970898587	-5.479337322494059
ZNF614	0.22304782186875638	0.25169987387903325	6.816409933279127	1.8199615930743782	0.07195328482720882	0.11137177970898587	-5.479392075100814
ARHGAP24	0.24899862757561753	0.25169987387903325	7.421601069806258	1.819410581205685	0.07203796445696724	0.11149450998564123	-5.480364306787993
ZNF106	-0.09974473554652796	0.25169987387903325	9.371955211020957	-1.8188959567776959	0.0721171269373449	0.11160868354756398	-5.481272087097535
KIF17	-0.08476275161190472	0.25169987387903325	6.584039164868092	-1.8185328291193315	0.07217302886348372	0.11168684462100423	-5.481912488226509
NGRN	0.09698039904051114	0.25169987387903325	10.862623512696757	1.8184808783268132	0.07218102940970149	0.11169087277162587	-5.482004097359555
GLYCTK	-0.15576329093183716	0.25169987387903325	8.099484407481507	-1.8179323557384244	0.07226554823610498	0.1118132936780111	-5.482971203896224
CRYZ	0.339369087816646	0.25169987387903325	9.23662243731996	1.8178471639217206	0.07227868235828248	0.11182525413382724	-5.483121382193847
HOXA3	-0.262433005339493	0.25169987387903325	7.750958421172978	-1.817579589585216	0.07231994752235367	0.11188073221292348	-5.483593026396831
ZNF554	-0.08872780067784714	0.25169987387903325	7.687236738664735	-1.8175349965058938	0.0723268265470366	0.11188300977332948	-5.4836716228172655
HEXB	0.1209683173627063	0.25169987387903325	11.574227507886876	1.8174771842525992	0.07233574560034418	0.11188844249573346	-5.483773515689314
AC079322.1	-0.0716400921649103	0.25169987387903325	3.5532478254212934	-1.8173501479045877	0.07235534749656668	0.11190328941580191	-5.483997403956041
AL158819.1	-0.07048911947534942	0.25169987387903325	3.30590706599454	-1.8173235822061482	0.0723594471817011	0.11190328941580191	-5.484044221375906
DRD2	-0.1016773297872069	0.25169987387903325	7.13828854447354	-1.817309843359265	0.07236156747077975	0.11190328941580191	-5.484068433452251
NLRC4	0.21603592883131117	0.25169987387903325	5.465078329803242	1.816950190444782	0.07241709038234703	0.11198078398459924	-5.484702191914394
ZNF707	0.07859153090765769	0.25169987387903325	7.066851299353459	1.8167019245759686	0.07245543812773808	0.11203171046680745	-5.485139602737034
RPF1	0.10222092268213245	0.25169987387903325	10.102301751385006	1.8158182527343438	0.0725920692992285	0.11223458532642973	-5.486696060957869
AC004832.1	-0.06345339577430398	0.25169987387903325	4.641777410753821	-1.8157369969777286	0.07260464361590237	0.11224563992109583	-5.486839145625538
PI4KB	-0.07806301447161168	0.25169987387903325	9.75984258457207	-1.8155132201795017	0.07263928240766755	0.11229080164812974	-5.487233167224657
CRTC2	0.08817807012107615	0.25169987387903325	8.098640569872014	1.8152102803021748	0.07268619688310175	0.11235493180712815	-5.48776650546512
GYS1	-0.10055560167228528	0.25169987387903325	8.800414124454504	-1.8147474060478206	0.0727579280953654	0.1124551680113369	-5.4885812546745845
ELAC2	0.10583673366028101	0.25169987387903325	8.653249577343187	1.814721709599259	0.07276191197524717	0.1124551680113369	-5.488626479777247
ESR1	-0.0792159731120563	0.25169987387903325	7.324260893876005	-1.8145322836991704	0.07279128544561733	0.11249216353444058	-5.488959846182233
PGBD2	-0.09623362517282352	0.25169987387903325	7.036959165773219	-1.8143273284007746	0.0728230780991018	0.11253289187549202	-5.48932050590733
SMIM7	-0.09557895226359392	0.25169987387903325	9.594322353959452	-1.813901423637899	0.07288918134740115	0.11262663004941546	-5.4900698488817
AL445531.1	-0.07923520677595874	0.25169987387903325	3.490948726631708	-1.8132941309298312	0.07298352348930541	0.11276398503428633	-5.491138044902599
TUBA4B	0.06898428673170454	0.25169987387903325	7.077676121430363	1.8132030366928409	0.07299768361420184	0.11277744266303409	-5.49129824613984
PLCG1-AS1	0.059025586511318284	0.25169987387903325	3.408650791293201	1.8126793741579512	0.07307912853971418	0.112894841871766	-5.492219030337884
DLL1	0.23101859858839546	0.25169987387903325	8.683731820431651	1.8122781766410252	0.0731415776474649	0.11298288043139677	-5.492924309979184
TMEM120B	0.08499230801761204	0.25169987387903325	7.443437780863031	1.8108463474977858	0.07336481330552272	0.11331925667919547	-5.495440188085812
GOT2	0.12032158535867943	0.25169987387903325	11.149157378009276	1.8106474990432713	0.07339586038646458	0.11335875048343867	-5.495789439688728
ZNF112	-0.22680720287702716	0.25169987387903325	6.6603194664451255	-1.8103146309988227	0.07344785697030698	0.11343059215512817	-5.496373999371039
AC097381.1	-0.0894536074817136	0.25169987387903325	6.209748379871344	-1.81008415229007	0.0734838774739392	0.11347775198270328	-5.4967786913392285
HEATR9	-0.08663993142342008	0.25169987387903325	4.502488599276532	-1.8100244905440004	0.07349320413718428	0.11348368578544545	-5.496883442125373
RARB	0.16448392644540988	0.25169987387903325	6.193623448121786	1.8097666469694258	0.07353352302253904	0.11353747141511718	-5.49733611257067
AL162632.3	-0.08949020731757074	0.25169987387903325	4.105270319042867	-1.809707329045639	0.07354280113998635	0.1135433249264894	-5.497440242673988
GALT	-0.11406935462032841	0.25169987387903325	8.503246868869763	-1.8095914414301528	0.07356093032114729	0.11355673035825262	-5.497643669296691
FAM182A	-0.06717793057898458	0.25169987387903325	6.193071514585989	-1.809581668737131	0.07356245930761013	0.11355673035825262	-5.497660823516246
AL021937.1	-0.0878766507578499	0.25169987387903325	5.93754315296708	-1.8091805070422158	0.07362524584486078	0.11364517471786545	-5.498364916794573
KRTAP11-1	-0.10192220978529054	0.25169987387903325	5.867467493543676	-1.8088111302424656	0.07368309703730548	0.1137259884383503	-5.499013094588299
UBL4B	-0.09866529549168845	0.25169987387903325	6.960530163203315	-1.807904921099861	0.07382518602967156	0.11393679702505918	-5.500602776437839
FRMD7	-0.06249249698656367	0.25169987387903325	4.843063125194456	-1.807011371087908	0.0739655129213014	0.11414485486467968	-5.502169524347008
LINC01115	-0.09464171715298342	0.25169987387903325	4.863966371891751	-1.8069378667161873	0.07397706621529355	0.11415417085705216	-5.5022983745484915
MYH4	0.17334179658021753	0.25169987387903325	3.985270586797537	1.8068177063536384	0.07399595604752679	0.11417480564398419	-5.50250900029833
AC008114.1	-0.0745109883679107	0.25169987387903325	3.92902481373796	-1.806258339835502	0.07408394410429861	0.11430204707353497	-5.503489326380977
NKX3-2	0.12445576739353648	0.25169987387903325	5.114508646796551	1.8060863729063679	0.07411101186696321	0.11433528431842763	-5.50379065269534
HAS1	0.10585445350986955	0.25169987387903325	5.975475365159531	1.8058884420576864	0.0741421765417966	0.11437483667656159	-5.504137440762736
AC244090.2	-0.08818441776225061	0.25169987387903325	5.28076592265872	-1.8044948441469177	0.07436190998135707	0.11470525555305418	-5.506578114231292
AL356488.3	-0.09480243643101449	0.25169987387903325	4.751142625932201	-1.8037461561069834	0.07448018131775447	0.1148730396185014	-5.507888601263317
ANKRD40	0.08259442528776617	0.25169987387903325	8.690612882649	1.803736012527636	0.07448178478526232	0.1148730396185014	-5.507906352878898
SLITRK1	-0.09220173998277392	0.25169987387903325	3.6679315638712593	-1.8035159184060174	0.07451658368089542	0.11491722353589151	-5.508291502299153
KRT25	-0.09341928136902489	0.25169987387903325	4.071743640067629	-1.803484579299319	0.0745215397780954	0.11491722353589151	-5.508346339993689
LINC00308	-0.096551298344842	0.25169987387903325	5.210086194963194	-1.8034191713122318	0.07453188455181545	0.11492461155221438	-5.508460789123801
ADAD1	-0.08649008252077017	0.25169987387903325	5.432751341417717	-1.8029302993792888	0.07460924114549328	0.11503531979909785	-5.509316081446133
VIPR2	-0.06880224018697056	0.25169987387903325	7.315966339523721	-1.8027538860197818	0.07463717225117253	0.11506412113746439	-5.509624667445195
AL118558.1	-0.0718712913433146	0.25169987387903325	3.2207866285531614	-1.802742078023351	0.07463904209289056	0.11506412113746439	-5.509645321238053
LRTOMT	-0.09795215686019798	0.25169987387903325	7.106738884374285	-1.8023010277303675	0.07470891195924557	0.11516325351405457	-5.510416687861881
PRUNE1	-0.10177542841782738	0.25169987387903325	8.971095245936224	-1.8022119265427896	0.0747230336913804	0.1151764421732391	-5.510572498337567
RMST	-0.10219679617160882	0.25169987387903325	4.477725838813866	-1.8019915829773827	0.07475796566669284	0.11522170293020072	-5.510957780372947
KDM2A	0.09930163936091141	0.25169987387903325	9.724199683081794	1.8018566640037883	0.07477936161777872	0.11524353354089999	-5.511193671436698
SLC22A7	-0.08300939113403594	0.25169987387903325	6.95954858748814	-1.8018320334109303	0.0747832681770263	0.11524353354089999	-5.511236733555323
AC068138.1	-0.09916237969425534	0.25169987387903325	5.538324465287103	-1.8016435660264078	0.07481316583717561	0.11528102171931454	-5.511566216378337
AL021707.6	0.2503879421350259	0.25169987387903325	6.735986816443987	1.8015253181757487	0.07483192923430623	0.11530134859609077	-5.511772923458222
EML2-AS1	-0.0845177962801964	0.25169987387903325	7.259610531015592	-1.8014440613505687	0.07484482521294746	0.11531263257624315	-5.5119149598128825
AMER3	-0.07906859929183963	0.25169987387903325	5.77042349443792	-1.8007783585854744	0.07495054596612889	0.11546691837977258	-5.513078378517729
LINC00555	-0.09366992104306515	0.25169987387903325	4.4228558359385115	-1.800578399447751	0.07498232581513002	0.11550727820237366	-5.513427759755363
PDCL2	-0.0601816613602546	0.25169987387903325	3.1224468333351654	-1.8002304581693316	0.07503765137329539	0.11558390054098568	-5.514035618465614
LINC00320	0.0702872928399807	0.25169987387903325	3.721133494998549	1.7998671123390628	0.07509546253066499	0.11566433986952367	-5.514670272200745
HCP5	-0.28531919238849746	0.25169987387903325	8.312364225093622	-1.7991705907121514	0.075206387869296	0.11582656923037675	-5.515886547765802
USP22	0.09983615354031983	0.25169987387903325	10.696988594063354	1.7986482504525771	0.07528966291443895	0.11594619295143894	-5.516798377289804
ITGB3	0.1159484984229815	0.25169987387903325	6.7828370417581185	1.7981320015245124	0.07537204197628251	0.11606441915576828	-5.517699330713548
ZCCHC24	0.296230816601172	0.25169987387903325	8.38307924586772	1.7980060731298861	0.07539214800614503	0.11608674147564248	-5.517919063315766
FNDC7	-0.09949180744795072	0.25169987387903325	5.947559263928129	-1.797862091515835	0.07541514190684029	0.11611350680641712	-5.518170279409541
CLIP4	-0.20271976424548122	0.25169987387903325	5.441083783781727	-1.7977839716595971	0.0754276201017097	0.11612407877127288	-5.518306573438365
MYBL1	-0.1094845310522441	0.25169987387903325	6.781634473153415	-1.797471777724941	0.07547750437580703	0.11618375680630504	-5.518851196302552
SOX3	-0.08560532109491881	0.25169987387903325	6.221893021307892	-1.7974710990277278	0.07547761285203491	0.11618375680630504	-5.5188523801949
MYH8	-0.06224807383599895	0.25169987387903325	4.129802013224227	-1.797096666217856	0.07553747819174819	0.1162672594630947	-5.519505462266666
RELT	0.08542345531009321	0.25169987387903325	7.302884174858808	1.7969614128190277	0.07555911255270174	0.1162919089663858	-5.519741338722669
AL109809.1	-0.14205905993576096	0.25169987387903325	6.147690996173926	-1.7965736408853434	0.07562116682041718	0.11637875985533935	-5.520417505466547
TRAV20	-0.07962340500473353	0.25169987387903325	5.779715777825572	-1.796142142490927	0.07569026820432015	0.11647644232557423	-5.521169758980571
HMGN3	0.21949090772515056	0.25169987387903325	11.043396883139769	1.7959850750122455	0.07571543443230318	0.11650650540657717	-5.521443541000322
OAZ3	-0.1375981843206624	0.25169987387903325	6.230273793912278	-1.7957300310499855	0.07575631377799122	0.1165572564698832	-5.521888056801854
CEP85L	-0.19995614153061592	0.25169987387903325	6.7158593784265035	-1.7957090220208936	0.07575968199487407	0.1165572564698832	-5.52192467078627
RAB5C	-0.10603420346294712	0.25169987387903325	10.261633839063043	-1.7952954637347984	0.07582600991196303	0.11665062992403917	-5.522645327933854
SELENOO	-0.0865442079417047	0.25169987387903325	8.303242987500123	-1.7949506847072723	0.07588134356397157	0.11672707719069757	-5.52324601353603
RGR	-0.08760613485031232	0.25169987387903325	6.093593015568114	-1.794320779766319	0.07598252357215443	0.11686681513572941	-5.524343177055894
SLC26A9	0.18228629976142585	0.25169987387903325	5.208511737369944	1.7943111301541517	0.0759840744337793	0.11686681513572941	-5.524359981880407
FLOT2	-0.10572042824786188	0.25169987387903325	9.24563952397755	-1.7942796959398555	0.07598912664433573	0.11686681513572941	-5.524414724060974
DEFB125	-0.10284296003839177	0.25169987387903325	3.757548204244579	-1.7940519455319452	0.07602573975853491	0.11691443466285395	-5.524811321014431
NLRC5	0.23869134329405028	0.25169987387903325	8.616428610007677	1.7938216294825837	0.0760627801936863	0.11695459736073772	-5.525212337911077
CPA4	-0.10990881994193735	0.25169987387903325	6.0893517633101535	-1.7938192679217413	0.0760631600676948	0.11695459736073772	-5.52521644951549
MIR1909	-0.10262987340511476	0.25169987387903325	7.222443514882897	-1.7937592946129395	0.07607280773184136	0.11696074079760704	-5.525320864577882
H2BC17	-0.1134414546704372	0.25169987387903325	4.089527439427524	-1.7936722607828641	0.07608681031673922	0.11697357844608355	-5.525472386904314
KIF7	-0.0988247155416957	0.25169987387903325	6.87273851242444	-1.7936129140580688	0.07609635963980389	0.11697956838470114	-5.525575703182239
MAPRE2	-0.14014884615787437	0.25169987387903325	9.778647320253551	-1.793188403051379	0.07616469554161119	0.11707592072816524	-5.526314638250847
C18orf32	0.09925795630323542	0.25169987387903325	13.620860247450585	1.7930745546674685	0.07618303099657178	0.1170954067007398	-5.526512783357893
ZNF74	0.0851593126216077	0.25169987387903325	7.266211931782909	1.7929013327045338	0.07621093567350017	0.11712959684282079	-5.526814241481418
MTNR1B	-0.07525894032498925	0.25169987387903325	6.030567722364942	-1.7922949444307563	0.07630868672290538	0.1172711217495047	-5.52786932465887
RAVER1	-0.10050257010729169	0.25169987387903325	8.38350167917321	-1.791877451588375	0.07637604780763742	0.11736592583420771	-5.528595546256368
SPATA22	-0.08044959646013217	0.25169987387903325	3.311379260771531	-1.7910820407709445	0.07650452105934516	0.11755461901544734	-5.5299787126158595
GKN1	-0.07747023332965597	0.25169987387903325	4.8431014795506835	-1.790951141748256	0.07652568076903506	0.11757840155580951	-5.530206282355005
GIT1	0.0734600994920438	0.25169987387903325	8.664565325224626	1.7904730990471753	0.0766029971327431	0.11768845643090453	-5.531037234238661
CCIN	-0.07625499174184025	0.25169987387903325	6.141770968877675	-1.7903380008942484	0.07662485899281858	0.11771330416766108	-5.531272029423123
ADAMTS14	0.09668964022988114	0.25169987387903325	6.5386563996423686	1.790138053782316	0.076657224329452	0.11775428275921242	-5.5316194991515175
SPTBN5	0.08673730786240341	0.25169987387903325	6.321440067541608	1.79002285176358	0.07667587716259797	0.11776985719091958	-5.531819681713453
SLC9A3R2	0.14006100770574825	0.25169987387903325	5.309861451442344	1.7900051370628414	0.07667874575621028	0.11776985719091958	-5.531850462869165
SPATA42	-0.06900208103555183	0.25169987387903325	3.7276182556222968	-1.789873419853169	0.07670007789952792	0.11779387798537413	-5.532079326456376
WAPL	0.0918460554722742	0.25169987387903325	9.230961057514659	1.7895465001872997	0.07675304512503713	0.11786647590147631	-5.532647293688459
NTSR2	-0.11802116393781326	0.25169987387903325	5.208077983854169	-1.7894612896296025	0.07676685583814483	0.11787893646918456	-5.532795316605417
SLC4A1	-0.09453317096870872	0.25169987387903325	6.870408138983971	-1.7894116761910077	0.07677489800768691	0.11788253798865217	-5.532881499208035
TTI2	0.1077211793930486	0.25169987387903325	7.812194073451321	1.789120744723937	0.07682207105302248	0.1179462172651873	-5.5333868260790195
TMOD4	-0.09474127729048298	0.25169987387903325	4.507485499158459	-1.7883920563228237	0.07694032951009913	0.11811173363172722	-5.534652168334659
TENT2	-0.1017501281827684	0.25169987387903325	9.046977025622153	-1.7883861252649205	0.07694129267654197	0.11811173363172722	-5.5346624654375285
AC109347.1	-0.10281874539644242	0.25169987387903325	4.147524271871435	-1.7883246578025913	0.0769512751932015	0.1181182951986439	-5.534769179224031
ZNF451	0.13752573673194668	0.25169987387903325	9.664648878892429	1.788131863506477	0.0769825925745828	0.11815760185030721	-5.535103867579031
NRSN1	-0.08501294694521544	0.25169987387903325	4.7504707279546805	-1.7880158248299847	0.07700144690993763	0.11817777504319062	-5.53530529295014
VAV2	-0.2496057787031134	0.25169987387903325	8.47994570548355	-1.7878894691093092	0.07702198194040402	0.11820052449516319	-5.535524613249461
CDKN2A	0.14189048489794498	0.25169987387903325	7.874212211508042	1.7872536634635567	0.07712538038776844	0.11835042613007729	-5.53662798501299
DTD2	0.13614872303826964	0.25169987387903325	8.701214309110858	1.78717466629516	0.07713823539441164	0.11836137513099214	-5.536765050441381
C1orf158	-0.10847144710386658	0.25169987387903325	5.0870965720373205	-1.787104525118938	0.07714965077496644	0.11836700856028028	-5.5368867453833595
AC068397.2	-0.09920525856306206	0.25169987387903325	6.617392862458683	-1.7870818151188272	0.07715334709617071	0.11836700856028028	-5.536926146278226
ZKSCAN7	-0.20924113753054208	0.25169987387903325	5.935569750128178	-1.7863797917760944	0.0772676820435358	0.11853363070108136	-5.538143896639413
SLC2A5	-0.25281597627583885	0.25169987387903325	7.050099277862623	-1.7861378473676657	0.07730711877742978	0.11858169876616109	-5.538563477012628
CCNL2	0.15340763514560862	0.25169987387903325	9.750225286179742	1.7861172501323999	0.07731047687886142	0.11858169876616109	-5.538599194319167
SPRN	-0.09036273106946258	0.25169987387903325	6.586550321519019	-1.7860045452262943	0.07732885403206158	0.11860109520348727	-5.538794627121526
DBIL5P2	-0.10254094700446537	0.25169987387903325	5.521820098706983	-1.7859245480619261	0.07734190020272315	0.11861231311753873	-5.53893333698773
LINC00307	-0.06782281200424745	0.25169987387903325	3.5711702348410146	-1.7853238433894867	0.07743992309056383	0.11875384085616106	-5.539974734356723
AMFR	-0.10847326172607197	0.25169987387903325	8.471491718630102	-1.7850184462956937	0.07748979715267879	0.11881354914197678	-5.540504053319692
FAM170B	0.08358580466887222	0.25169987387903325	4.525640310545839	1.7850151072817166	0.07749034259025364	0.11881354914197678	-5.540509840082975
RNASE4	-0.2521220199633696	0.25169987387903325	10.94385664565252	-1.7846119126886426	0.07755622895399492	0.11890576022412512	-5.541208532439873
CACNG4	-0.08920154382086665	0.25169987387903325	10.24889833755578	-1.7845347563191978	0.07756884242406151	0.11891628806349865	-5.54134221922982
MYO6	0.1516669914036335	0.25169987387903325	9.936413157177077	1.7843947202454193	0.07759173976185042	0.11894257877561086	-5.541584842222326
GABRA6	-0.06987748102972757	0.25169987387903325	3.515789857791147	-1.783982289549352	0.07765920892030762	0.11903718593984633	-5.542299306005919
CRISP2	-0.08037011304805564	0.25169987387903325	3.239322894578983	-1.783935323531002	0.0776668951262702	0.11904014968135022	-5.542380656605866
KIAA0825	-0.0687924844381369	0.25169987387903325	4.856839875497073	-1.7837842056396005	0.0776916305392734	0.11906924238995589	-5.5426423967772545
VCPIP1	0.10804756605060106	0.25169987387903325	7.302642794272066	1.783709249469997	0.07770390200009898	0.11907923010353612	-5.542772215155495
RALYL	-0.08949512333067045	0.25169987387903325	4.926343613178056	-1.7835676672086087	0.07772708553789748	0.11910593757669671	-5.543017410950602
WDR89	-0.07216463092177428	0.25169987387903325	8.152536241331402	-1.7833181771726483	0.07776795247844627	0.11915973644105803	-5.5434494399598355
EXO5	0.11746908060572103	0.25169987387903325	7.320532647023502	1.7831789335520234	0.07779076857674967	0.11918587103203619	-5.543690536401936
PPP4R4	0.08175896880192646	0.25169987387903325	3.703790337197049	1.7831277850621265	0.07779915102641138	0.11918896344544244	-5.54377909416863
PDE1A	-0.23792490842704606	0.25169987387903325	5.603305303114038	-1.7830963282507186	0.07780430668443611	0.11918896344544244	-5.543833556865456
HUNK	0.4007340106323083	0.25169987387903325	8.072298177393316	1.7828596503977907	0.0778431063973551	0.11923957366795981	-5.544243299885994
SLC37A3	0.1280824338417741	0.25169987387903325	9.686461392842952	1.7825862331370115	0.07788794890223645	0.11929758501249633	-5.544716583906956
N4BP2	0.22799706492778338	0.25169987387903325	7.706197786658773	1.7825584414392595	0.07789250814786827	0.11929758501249633	-5.544764687411913
AP000821.1	-0.07650713896301209	0.25169987387903325	4.74021546838651	-1.7822884705751114	0.0779368085306347	0.11935659997960509	-5.545231932406923
CD300LG	-0.09577692597543042	0.25169987387903325	8.408233667041923	-1.7821133308049677	0.07796555892187286	0.11939179388517095	-5.54553501561987
CFAP74	-0.11040009092373726	0.25169987387903325	7.683821610700477	-1.7819846822597927	0.07798668304967989	0.11941530504269837	-5.545757627024869
MRM3	0.125014793946292	0.25169987387903325	8.417222884332388	1.7815360343814826	0.07806038821085197	0.11951932025506178	-5.546533842746944
STK24-AS1	0.07010346356778463	0.25169987387903325	3.750667385191647	1.781446484142847	0.07807510667758848	0.11952639692395578	-5.546688753758478
NMUR1	-0.0854018844481148	0.25169987387903325	6.049522370653767	-1.7814376275467865	0.07807656247142078	0.11952639692395578	-5.546704074196232
WDR55	-0.09115122781332197	0.25169987387903325	8.80920694334593	-1.7808062408056318	0.07818040388930475	0.11967651262623044	-5.547796084876459
ARAP2	0.16025159824703916	0.25169987387903325	7.946740727098615	1.780652155584484	0.07820576294531936	0.1197064762650709	-5.548062527037561
LZTS2	0.11548394133140683	0.25169987387903325	8.348456913512976	1.779461907924892	0.07840188100586232	0.11999779021111752	-5.550119962027487
CASP8	0.11053932801745958	0.25169987387903325	9.157440668133695	1.779198214554496	0.07844538496097124	0.12005549522944885	-5.550575602465018
ZNF674	0.05578095784561787	0.25169987387903325	2.9968130105705724	1.7786513644984205	0.07853566753852595	0.12018477801913309	-5.551520313266373
POLR2H	0.10381823458934747	0.25169987387903325	10.191381048281922	1.7785447050625594	0.07855328655852131	0.12019598961221858	-5.551704541150112
MORN5	-0.10017632612336413	0.25169987387903325	4.64725571269011	-1.7785366887105234	0.07855461090782603	0.12019598961221858	-5.551718387005142
TMEM198	0.13627167615139335	0.25169987387903325	7.565089317888381	1.7779991119929828	0.07864346393445312	0.12032304615124868	-5.552646757235926
C1QTNF9	-0.059730919489861645	0.25169987387903325	3.3013895607529893	-1.7777921437403075	0.07867769469628527	0.12036651902633677	-5.553004111960746
IGFN1	-0.09470314849183037	0.25169987387903325	6.187858700890163	-1.7775307272226417	0.07872094833467781	0.1204237882671315	-5.553455422383082
TAS1R2	-0.10151354860781314	0.25169987387903325	4.843504493296735	-1.7771964638325157	0.07877628375810523	0.1204921064121118	-5.554032405564451
FBXO10	0.07666513408497	0.25169987387903325	6.883983918208839	1.7771906073820323	0.07877725354706716	0.1204921064121118	-5.554042513675057
FCAMR	-0.22986816221751383	0.25169987387903325	5.3462028471902565	-1.7771167144037956	0.07878949057702836	0.12050191637179955	-5.5541700487305254
SFTPC	-0.08238831126272927	0.25169987387903325	7.417081919957634	-1.7768359136664784	0.0788360068515085	0.12056414823577456	-5.554654649554105
CXCL9	0.5868195837316081	0.25169987387903325	7.720002059762996	1.7764383070586767	0.07890191152376264	0.12065601944732635	-5.555340709431724
CRYAB	-0.24712356813010938	0.25169987387903325	7.892682191174964	-1.7762581534718012	0.07893178759199315	0.12069278656920966	-5.555651512535309
FAXC	0.2105740893090715	0.25169987387903325	4.295224278430253	1.7759859242809075	0.07897695090911881	0.12075292191239807	-5.556121109675848
CACNA1G	-0.06778083415253722	0.25169987387903325	7.667641484636305	-1.7756878176564574	0.07902643183659737	0.120819649353137	-5.556635268400999
ASB1	0.08745268544608287	0.25169987387903325	7.999433982398461	1.7754815439082843	0.079060684971864	0.120858147059876	-5.556990991364341
CDKN1B	0.155052957334485	0.25169987387903325	10.690553376852016	1.7754658370074345	0.07906329371041132	0.120858147059876	-5.557018076628296
ZNF287	-0.07150295083351033	0.25169987387903325	5.378859638299206	-1.7753397230891863	0.07908424238429175	0.12088124003975102	-5.5572355416329815
SELENON	0.11153726999918767	0.25169987387903325	8.474559683917988	1.7751273975306807	0.07911952196123376	0.12092623295249355	-5.557601633387349
ZNF649	-0.24385580035530374	0.25169987387903325	6.345362405237866	-1.7748134190572808	0.07917171581181147	0.12099706907635265	-5.558142920110613
YWHAH	-0.14109611832830815	0.25169987387903325	10.236470222442025	-1.7747382579935727	0.07918421434452455	0.12100723339718236	-5.558272481597503
PFDN5	0.09627229378752489	0.25169987387903325	11.821499399769683	1.774377568795734	0.0792442160358618	0.12108998393369431	-5.558894160741876
BCKDHB	-0.16628914838908138	0.25169987387903325	8.43905454188303	-1.7742800616211438	0.07926044308543179	0.12110583687268994	-5.5590622025432435
EEF1AKMT2	0.16487494742524156	0.25169987387903325	7.747788022618573	1.7739060303828402	0.07932271446888242	0.12119203562496929	-5.559706720008941
KIAA0408	-0.07749247652305336	0.25169987387903325	6.635989130568991	-1.7736528454174165	0.07936488944134816	0.12124751991213124	-5.560142927347256
PPP1R3D	0.2390117912224241	0.25169987387903325	8.226157867187688	1.773318228943679	0.07942065750830211	0.12132376094930575	-5.560719342126912
MAL2	-0.15648730671797217	0.25169987387903325	11.829428561016964	-1.7728024706999435	0.0795066785430515	0.12144620204409573	-5.561607595025207
OR7A5	-0.11688566514039689	0.25169987387903325	5.450829322410734	-1.7726150053337795	0.07953796412672057	0.12148502300518368	-5.56193039313876
AL137224.1	-0.07862517103339428	0.25169987387903325	5.032150965072055	-1.7725418377401072	0.07955017762557623	0.12149470998642328	-5.562056372346109
HPR	-0.06000676008437722	0.25169987387903325	5.056383221317381	-1.772092279969351	0.07962525405068721	0.12159589925560282	-5.562830309586948
FETUB	-0.06695319576594194	0.25169987387903325	3.6481027057019206	-1.7720747369442744	0.07962818493271512	0.12159589925560282	-5.5628605071028545
PAQR9	-0.07704140908250379	0.25169987387903325	3.7329879839219413	-1.7715364812683811	0.07971815366891691	0.12172430297158335	-5.5637868924584435
GRIA4	-0.08766974676129369	0.25169987387903325	4.2580562340542185	-1.771390117966918	0.07974263261730567	0.12175021001038366	-5.564038751076479
PKD2	0.2612113493142516	0.25169987387903325	7.5491272424325535	1.771364680176294	0.07974688766639637	0.12175021001038366	-5.564082521859849
FNDC9	-0.09048692847631701	0.25169987387903325	3.894315455854202	-1.7707489799307021	0.07984993474498532	0.12189853926064044	-5.565141777476615
FBXO33	0.11094438742506796	0.25169987387903325	8.19880720180015	1.7706930873726299	0.07985929468137595	0.1219038348216076	-5.565237918435049
PPP2CA	0.09722577041021552	0.25169987387903325	11.279478686969146	1.7703087482950095	0.07992368180057327	0.12199312145011895	-5.565898944415008
AC112198.1	-0.07190037212990141	0.25169987387903325	4.85868957948746	-1.7702582423699849	0.07993214608532827	0.12199704225871795	-5.5659857997401225
TAC1	0.5837436064396799	0.25169987387903325	4.0087990206910105	1.7699317483569528	0.07998688105586045	0.12207157826454165	-5.566547217446268
ZNF629	0.0844114887567251	0.25169987387903325	8.60114751331665	1.7698019256289976	0.08000865373737637	0.12209580175424256	-5.56677042519826
LMX1A-AS1	-0.08760272704370742	0.25169987387903325	4.764442035603515	-1.7696201463840104	0.08003914831356695	0.12213333058422249	-5.567082937481726
ZNF800	0.11382439903723096	0.25169987387903325	7.944678037361163	1.7694864041601832	0.08006159051347483	0.12215856750444881	-5.5673128460399655
SYN1	-0.09680660772357808	0.25169987387903325	6.79162546269978	-1.7688192481641343	0.08017361816907104	0.12231759281704618	-5.568459472841447
IL1F10	-0.08203154715696126	0.25169987387903325	6.369745336720127	-1.768795333079907	0.08017763634902694	0.12231759281704618	-5.56850056768127
FICD	-0.1041093765207659	0.25169987387903325	8.27815281136369	-1.7684385790138075	0.08023759742248439	0.12240004448680203	-5.569113539642821
SS18	0.17719015311660513	0.25169987387903325	8.512048147013406	1.7682368087252442	0.08027152614106774	0.12244277535287591	-5.56946016854136
NOA1	0.1290404610828766	0.25169987387903325	10.201778401715021	1.7675284880662154	0.08039072769758224	0.12261556189622387	-5.570676726894963
ZBTB20-AS1	-0.08184737067903924	0.25169987387903325	5.342343128933003	-1.7674686723440902	0.08040080062573154	0.12261708704470645	-5.570779441015148
TNR	-0.0990321352831387	0.25169987387903325	6.218927408384791	-1.767452176469289	0.080403578703408	0.12261708704470645	-5.570807766763008
SAMD14	-0.10267349935129477	0.25169987387903325	7.228942764882645	-1.7671536101664764	0.08045387408334309	0.12268366156246265	-5.571320404560974
KLHL32	0.3200940416894569	0.25169987387903325	3.825165911954052	1.7671226497395374	0.08045909104838257	0.12268366156246265	-5.571373558923092
KLK7	0.27121467810030975	0.25169987387903325	6.585041904217217	1.7670811501583379	0.08046608434413723	0.12268528465467371	-5.571444806050244
SPANXA1	-0.08123417948654144	0.25169987387903325	6.665864201505647	-1.767005610824245	0.08047881513137446	0.12269565471992423	-5.571574489138918
CBLIF	0.41836335529868407	0.25169987387903325	5.140599710266015	1.7664255988691053	0.08057662103692727	0.12283571674651068	-5.572570059125207
STXBP6	0.20949309470607602	0.25169987387903325	8.591913280774499	1.7660050625350763	0.08064759630657355	0.12293485895925792	-5.573291703698612
TFAP2B	-0.07488235514717845	0.25169987387903325	3.7083636590893607	-1.7654371716107913	0.08074352294249044	0.12307201828586879	-5.574265955205661
UHMK1	-0.08692687419719114	0.25169987387903325	11.30640478275446	-1.765262839263171	0.08077298958093003	0.1230989757217703	-5.5745649741879255
NBR2	-0.18676531755841896	0.25169987387903325	7.507282563560031	-1.7652621477737298	0.08077310647804557	0.1230989757217703	-5.574566160192044
TJP2	0.1406197663408566	0.25169987387903325	10.629969948048009	1.7650011295018264	0.0808172418997589	0.1231571681737765	-5.575013813134382
SMARCE1	0.1136839496504578	0.25169987387903325	10.374826888603936	1.7648143956676587	0.08084882881747453	0.12319623083357882	-5.575334028395353
KRIT1	0.12919905622292127	0.25169987387903325	9.50438250745762	1.7645911144286597	0.08088661127199769	0.12324472771161535	-5.575716874346455
LHFPL5	-0.09369040720684652	0.25169987387903325	4.75109747287926	-1.7633767869084993	0.08109234836594159	0.12354910651865919	-5.577798210201721
STARD8	-0.0785704492408481	0.25169987387903325	7.542460260952622	-1.7629865935247044	0.08115854832218342	0.12364086287498649	-5.57846671023145
SLC44A5	-0.4475510273532768	0.25169987387903325	6.50570088180228	-1.7626540401815067	0.08121500428134838	0.1237177623375988	-5.5790363490471
MMP24OS	-0.12430931510747278	0.25169987387903325	9.752170215277125	-1.7625730089822316	0.08122876545898534	0.12372961675692187	-5.579175134153387
KRT18P38	0.09230326008623813	0.25169987387903325	6.3878112501946385	1.7618419112657369	0.08135301157822168	0.12390975037451357	-5.580427042155647
C11orf42	-0.09434744024698372	0.25169987387903325	6.251091091892504	-1.7617825381260366	0.08136310859970998	0.12391600840905266	-5.580528689460905
STOX1	0.280985998649423	0.25169987387903325	5.982735886881314	1.7612405598809866	0.08145532542765883	0.12403957978249638	-5.581456412543396
SLC22A12	-0.11040386531171098	0.25169987387903325	6.81522442676262	-1.7612352226634234	0.08145623397595049	0.12403957978249638	-5.581465547117187
ZNF543	-0.07439814396382038	0.25169987387903325	3.330220765563208	-1.7595314495832235	0.08174669261340717	0.12447272334431454	-5.584380207335329
AF129075.2	0.0797289764181981	0.25169987387903325	4.507722547962269	1.7593954303184378	0.08176991788202645	0.12449892654939103	-5.584612782967803
FREM2	0.3788615349005302	0.25169987387903325	4.030452896511248	1.7585333183098872	0.08191724988654632	0.12471407091688515	-5.5860864935374455
IFNA17	-0.10713300297922235	0.25169987387903325	5.9714767661222306	-1.7582235481453905	0.08197024195021911	0.12478556732699803	-5.586615855452248
ALOX12B	-0.09771649767036816	0.25169987387903325	4.960311271459897	-1.7581179451479796	0.08198831380205761	0.12480389712417081	-5.586796298995891
CDC42BPG	-0.08976954828418648	0.25169987387903325	5.915322069001915	-1.7573159629350132	0.08212566427347039	0.12500377865472032	-5.588166312748787
CCNB3	-0.0959930626951584	0.25169987387903325	5.147515428253932	-1.7571511907534911	0.08215390723790765	0.12503757005545918	-5.588447718065671
NLRP10	0.07470192173140333	0.25169987387903325	4.406025651770955	1.7569485994106797	0.08218864360714617	0.1250812386675499	-5.588793678794508
PRPF4B	0.12044327669527988	0.25169987387903325	9.94651700308515	1.7567779832408446	0.08221790689011743	0.1251165720898073	-5.589085007273104
LINC00488	-0.07802833399481468	0.25169987387903325	3.6943534900846804	-1.7566599301981158	0.08223815981700283	0.12513818965315388	-5.589286568291826
MIR3185	-0.23302727681923585	0.25169987387903325	7.448559773072959	-1.7565826849765445	0.08225141406605806	0.12514915524036319	-5.589418448124998
VAMP7	0.1386135255767158	0.25169987387903325	9.934697698911465	1.7559772035920644	0.08235536756401554	0.12529811197722032	-5.590451991163393
HCN1	-0.09205136340166042	0.25169987387903325	6.461083827712854	-1.7555355426484824	0.08243126341029516	0.12540436213418893	-5.591205686058628
LINC01004	-0.20307813455625556	0.25169987387903325	6.437053054670657	-1.755220820356332	0.0824853810273534	0.12547746744093388	-5.591742651723539
TBCK	-0.14166714266979774	0.25169987387903325	8.916818749813196	-1.7547915076891851	0.08255925005034169	0.12558060579915617	-5.59247498126828
LINC00266-1	0.09303789542001484	0.25169987387903325	3.7625187684516463	1.75443675042771	0.08262033191757086	0.12564942870024026	-5.593080006281486
EGLN3	-0.386507465927199	0.25169987387903325	8.976246981653262	-1.754429199105571	0.08262163250358504	0.12564942870024026	-5.593092883529508
PRG3	-0.08171415906886459	0.25169987387903325	5.852632863594696	-1.7544229323918452	0.08262271185058566	0.12564942870024026	-5.593103570099098
TBX20	0.06951072197859576	0.25169987387903325	3.751282374506	1.753632426569065	0.08275895771679388	0.1258473774275144	-5.594451325907734
RAMAC	-0.11152445721652349	0.25169987387903325	9.576350061095818	-1.753477575131816	0.08278566844874474	0.12587874474317548	-5.594715269917521
CALCOCO1	-0.14886960995123033	0.25169987387903325	8.914382139637363	-1.7534082367867854	0.08279763110313944	0.12588768408649995	-5.5948334499355825
KCNQ1DN	-0.08193134914473088	0.25169987387903325	7.144476529409142	-1.7532015142562696	0.08283330452386867	0.12592539969744015	-5.595185761085428
BCORP1	-0.07773282792493852	0.25169987387903325	3.638102218441669	-1.7531936608078569	0.08283466001687358	0.12592539969744015	-5.595199144720666
PIK3C2G	-0.10344209920743186	0.25169987387903325	3.843381123539916	-1.7531587065918441	0.08284069328184665	0.12592539969744015	-5.5952587120732575
IL3	-0.09178395527694505	0.25169987387903325	4.631212748044358	-1.7527399176878626	0.08291300639161944	0.1260260644382093	-5.59597230622815
PLTP	0.30282487336734576	0.25169987387903325	8.726221281898713	1.7526803291838455	0.08292329987897323	0.12603245276500868	-5.596073828919055
ZBTB45	0.07174353974248149	0.25169987387903325	8.112941320953997	1.7519545104286471	0.0830487643496867	0.12620503395821403	-5.5973101683399875
CABIN1	-0.07792849519900535	0.25169987387903325	8.713539598955098	-1.75195287131693	0.08304904786203067	0.12620503395821403	-5.5973129598146025
TRIM38	-0.14071745611828135	0.25169987387903325	8.940625217773723	-1.7517576096907093	0.08308282739391515	0.12624709555458116	-5.597645480892
MYO3A	-0.07535452843813406	0.25169987387903325	4.562807953747875	-1.7516056592850329	0.0831091220712005	0.12627777832582068	-5.59790422105373
PRICKLE2	-0.24093497530093355	0.25169987387903325	7.282508113109392	-1.751494432099764	0.08312837402865116	0.12629467318297719	-5.5980936046600585
TRPV6	-0.08192473673686163	0.25169987387903325	7.43502442207478	-1.751470898508316	0.08313244785315481	0.12629467318297719	-5.598133673244783
CT83	-0.14187411457463117	0.25169987387903325	4.078193131777157	-1.7514267249472366	0.08314009504031436	0.12629611753288106	-5.59820888233678
AL445423.1	-0.08348581960135038	0.25169987387903325	3.8533723269843434	-1.751394897673888	0.08314560523609137	0.12629611753288106	-5.598263069765769
NPNT	-0.2858172554470908	0.25169987387903325	9.719274438856523	-1.7512007624302697	0.08317922201380969	0.1263379067184207	-5.598593574180957
AP2A1	-0.06704660011272878	0.25169987387903325	7.720846396229367	-1.7510995799832998	0.08319674736706181	0.12635525088195304	-5.598765818050457
VTA1	-0.1269787514772407	0.25169987387903325	9.770078263555215	-1.7508492971459377	0.08324011078088522	0.12640301435534226	-5.599191836941188
LINC00158	-0.06226333430335318	0.25169987387903325	3.5744994176351965	-1.7508475502856964	0.08324041350312904	0.12640301435534226	-5.599194810158696
AC092192.1	-0.07217686490473074	0.25169987387903325	3.2853506453445687	-1.7505750996004505	0.08328763895285082	0.1264654470833095	-5.5996584968000205
KCNK4	0.06616095593090243	0.25169987387903325	5.997390287856801	1.7504731556217537	0.08330531515929862	0.12648300583985372	-5.599831978942259
TTC12	0.11565109075439572	0.25169987387903325	7.5469898670208	1.7503927586033488	0.08331925748622235	0.12649489326209826	-5.599968787089262
STK26	0.20732216086044808	0.25169987387903325	9.494192158940054	1.7499638542354412	0.08339366987464655	0.12659857755968462	-5.6006985357789105
CHST15	0.337204130635822	0.25169987387903325	8.521936237594442	1.7495406166510248	0.0834671527131245	0.12670083561419349	-5.6014184787089025
MVD	0.13882125755772368	0.25169987387903325	7.603441760329684	1.7487171717603187	0.08361027253260275	0.1269087779298136	-5.602818721937844
TRPC3	-0.0774812232842379	0.25169987387903325	4.047841102575154	-1.7486288404462218	0.0836256370461496	0.126922789159159	-5.602968890015662
HS6ST3	-0.09010442169430188	0.25169987387903325	5.935269267730775	-1.7484318436641413	0.08365991140155897	0.12696549663604398	-5.603303769760996
AL353807.2	0.1493083208792596	0.25169987387903325	4.985483627110044	1.747850062894255	0.08376119961724125	0.1271098932003207	-5.60429254715448
MYO19	0.12758482516082736	0.25169987387903325	8.746807497052265	1.7476434431851682	0.08379719644181766	0.12715519439543396	-5.604643637743392
MAGOH2P	0.09876855118082162	0.25169987387903325	7.392803192973352	1.7467940135174935	0.08394531590555973	0.12737061314223108	-5.6060865900181405
MYADML2	0.10574463247791055	0.25169987387903325	6.110955585923942	1.7467071303652482	0.08396047830449732	0.12738427872681013	-5.606234144060375
AC018816.1	0.09023577183888154	0.25169987387903325	6.288383968987726	1.7465517457403699	0.0839876008432455	0.12741608682179464	-5.606498017316921
CLDN4	-0.14590384582037252	0.25169987387903325	10.42827652179895	-1.7458626658786807	0.08410796726185721	0.12758933850521306	-5.607667943731386
HMGB3P19	-0.10113257250689056	0.25169987387903325	4.703514097471692	-1.7457107020289544	0.08413453093825456	0.12762027918965704	-5.607925891219937
NKX2-1-AS1	-0.07410163645223733	0.25169987387903325	4.503343391290619	-1.7455422026127967	0.08416399314052192	0.12765561167315254	-5.608211882031147
SNX29	-0.10292527135413465	0.25169987387903325	5.1604153134971655	-1.745310672249541	0.0842044901713438	0.12770317098724887	-5.6086048118780685
ABCG5	0.354455551057149	0.25169987387903325	5.260140186132375	1.7452923712752004	0.08420769188232788	0.12770317098724887	-5.608635868353271
APOA1	-0.39696931963438686	0.25169987387903325	6.201503258400395	-1.7450705055802271	0.08424651471025092	0.1277526842224258	-5.6090123467994095
LINC01565	-0.07187577217012375	0.25169987387903325	6.2866457135412865	-1.7446578774670696	0.08431875694633095	0.12785286418190273	-5.609712406078459
POLR2J4	-0.13166699360000322	0.25169987387903325	7.968725065421773	-1.7445916902364282	0.08433034963437576	0.1278577052108494	-5.609824684006744
SLC6A10P	-0.26009551099521566	0.25169987387903325	9.504586745276407	-1.7445690967742187	0.0843343071774457	0.1278577052108494	-5.609863009929179
SH3GLB2	-0.10878308007292681	0.25169987387903325	8.413152291863298	-1.7445008680060325	0.08434625927346945	0.12786645737332625	-5.609978745476571
CHIAP2	-0.06291672801919157	0.25169987387903325	3.3539332158039565	-1.7443015877068704	0.08438117652953248	0.12791002021285	-5.610316757705775
LINC00463	-0.08618848998990725	0.25169987387903325	5.063988640065192	-1.7438107386564048	0.08446723221782633	0.12803108967795782	-5.611149164309634
GUSBP2	-0.0731830459330256	0.25169987387903325	4.322330121079028	-1.7437232198248576	0.08448258360178976	0.12804497930651398	-5.611297560109216
KSR1	0.14637631922103012	0.25169987387903325	7.815972525871629	1.7434678566064827	0.08452738911554204	0.1280959538181789	-5.61173051080157
KNCN	-0.09074668986313039	0.25169987387903325	5.573947497488545	-1.7434609762608575	0.08452859659726636	0.1280959538181789	-5.6117421751303596
KLHL12	-0.10237057942634742	0.25169987387903325	9.66182257192509	-1.7430487672151507	0.08460096402701929	0.12819623232360208	-5.6124409191643885
GRM8	0.30805720449056917	0.25169987387903325	7.259354764255641	1.7427102920774529	0.08466042480112067	0.1282706117643554	-5.61301455959856
BST1	-0.309049775940907	0.25169987387903325	6.599969770658943	-1.7426987844080686	0.08466244698581965	0.1282706117643554	-5.613034060716303
KLRK1-AS1	0.3258721329124308	0.25169987387903325	7.020484592411745	1.7423028242502592	0.08473205125577277	0.1283666693488327	-5.613704988917139
KRT71	-0.11195122662722135	0.25169987387903325	4.772801892696521	-1.74145655515292	0.0848809712368863	0.1285828651394501	-5.615138456830179
RUBCN	-0.1023711636339204	0.25169987387903325	8.709312032797866	-1.7407189353295565	0.08501094732288708	0.12877033401306656	-5.616387354994235
ATP2A2	0.10962619200464552	0.25169987387903325	12.006376551908199	1.7394500295163935	0.08523492400249491	0.1291001524215801	-5.618534637931788
SGSH	-0.09461694685409938	0.25169987387903325	9.167309377620525	-1.7389780780221562	0.08531835253385983	0.12921705840468137	-5.619332914948212
NIPAL4	-0.0991875847218191	0.25169987387903325	6.77922117853492	-1.738772213818234	0.0853547648812013	0.12926274514686026	-5.61968105804036
CT47A1	-0.09208245298931317	0.25169987387903325	5.7519180658401154	-1.7381698394566927	0.0854613835130787	0.12941473904399103	-5.620699529408422
TRIM62	-0.08087168704727965	0.25169987387903325	7.494782532129635	-1.7380921846854445	0.08547513615352972	0.1294260934015067	-5.620830801038408
MRI1	0.15423059566002983	0.25169987387903325	9.307004085306977	1.7364672519447082	0.08576332852553623	0.1298442778172842	-5.623576410208412
JOSD2	0.10177216490710794	0.25169987387903325	7.561476277634055	1.7364642501313405	0.08576386165402022	0.1298442778172842	-5.623581480071766
CLEC2D	-0.17121138479433107	0.25169987387903325	5.424661403735203	-1.7360753820259516	0.08583294847486896	0.12993936665377595	-5.624238183005222
FZD8	-0.21264213803298038	0.25169987387903325	7.974889398428161	-1.7359614555325826	0.08585319745806491	0.1299605131675009	-5.62443055082213
UPP1	-0.2934350895241966	0.25169987387903325	8.369026437580208	-1.7358580429529429	0.08587158112259244	0.12997883316288533	-5.624605155379479
FSD1	0.09033857143831892	0.25169987387903325	6.1931086463641005	1.7353069262019858	0.08596960771570322	0.13011769254396188	-5.625535511158528
AC007599.2	-0.0782856760508972	0.25169987387903325	4.69864767284532	-1.7350939808298396	0.08600750869570477	0.13016553627149996	-5.625894916092398
IQCD	0.08764118878166016	0.25169987387903325	6.194784313153457	1.734953433153408	0.08603253151990282	0.1301938843601981	-5.626132106995449
PLB1	-0.11774049940029396	0.25169987387903325	6.7474386620296345	-1.7346944726753615	0.08607865196912866	0.1302541532136877	-5.626569086403798
SIRPB2	0.1561058655192511	0.25169987387903325	4.777666113155733	1.734470119516066	0.08611862531578388	0.13030511214240392	-5.6269476187168515
SLC7A10	-0.0740868919737121	0.25169987387903325	5.5270992938259935	-1.734343288433174	0.08614122974507195	0.13032978482962446	-5.627161589883042
TNFRSF25	-0.14986958430008634	0.25169987387903325	7.934535880292118	-1.7340499349393639	0.08619353123652956	0.13039852507860836	-5.62765643751683
TPK1	-0.32685399853815156	0.25169987387903325	8.046512470874042	-1.7340177745705545	0.0861992666384905	0.13039852507860836	-5.6277106829324515
ETV2	-0.08707478888856368	0.25169987387903325	6.122673812416189	-1.7339061804266158	0.0862191704959087	0.13041910051694727	-5.627898903270279
MORN3	0.06132751518494928	0.25169987387903325	6.367499095837225	1.7336873105130777	0.08625821894224293	0.13046862982032256	-5.628268027378113
LDHC	0.16462416711632422	0.25169987387903325	5.953901843541901	1.7334828729005818	0.08629470563947696	0.13051393036752812	-5.6286127719509
AGTR2	-0.07971081356456011	0.25169987387903325	4.443045333501565	-1.7334488261141159	0.08630078331894298	0.13051393036752812	-5.628670181582203
DOCK4	0.29868504049414657	0.25169987387903325	7.2987945572418464	1.7333332125234902	0.08632142408074102	0.1305356057075982	-5.6288651211250755
PTPRM	0.17958685138736818	0.25169987387903325	7.866749763937204	1.7332474867536332	0.08633673151630081	0.13054921339180217	-5.629009658046604
COQ5	-0.11928670969707866	0.25169987387903325	9.641818450458153	-1.732984582998822	0.0863836902450968	0.13061067530628293	-5.629452882022035
CHST14	0.13723697701741688	0.25169987387903325	7.736793538011683	1.7328520728488555	0.08640736657649975	0.13063692822148823	-5.629676254236686
ART5	-0.07794772374850112	0.25169987387903325	7.018270638449066	-1.732431130429824	0.0864826140465971	0.1307411405951369	-5.630385730172822
AC084262.1	-0.08428826080330953	0.25169987387903325	3.5257123679523463	-1.7323063487637236	0.08650493028782488	0.13076056123148222	-5.6305960119442355
ZCCHC8	-0.11537483657894398	0.25169987387903325	9.420052761176139	-1.7322886355194633	0.08650809854825263	0.13076056123148222	-5.630625861110915
TBCEL	0.18092983782919525	0.25169987387903325	7.0768616912682765	1.7321811668925753	0.08652732285010382	0.13078006659390828	-5.6308069538704615
MAGEA10-MAGEA5	0.23022176764299473	0.25169987387903325	5.088181321622821	1.7321108304762352	0.08653990673136691	0.13078953330354773	-5.630925470345146
CPNE4	-0.0872467070835059	0.25169987387903325	4.0521310283699625	-1.7320545967813932	0.08654996857623308	0.1307951873035851	-5.631020220565771
SNX5	0.12569894312979812	0.25169987387903325	11.271692232247966	1.7312313950035407	0.08669737323867137	0.13100837917539263	-5.632406933349128
TXNL4B	0.0852897092934164	0.25169987387903325	7.884990601497815	1.730978275626227	0.08674273883260614	0.13106735996079727	-5.632833197722718
PSKH2	-0.07873762092120007	0.25169987387903325	6.0257506173844515	-1.730563449058654	0.08681712867840997	0.13116097974282004	-5.633531657871846
USP7	0.09249039475359133	0.25169987387903325	11.123827840941178	1.7305620763188763	0.08681737493536008	0.13116097974282004	-5.633533968948328
NFE2L1-DT	-0.09337573548715916	0.25169987387903325	5.054147999522377	-1.730073637818527	0.08690503270900077	0.13128382551083026	-5.634356170614703
ESPNL	0.07678634733685374	0.25169987387903325	7.250533523958755	1.7299941542479846	0.08691930411902513	0.13129579970326208	-5.634489946856557
MED13	-0.11134969690682972	0.25169987387903325	10.981050060089864	-1.7294190840696169	0.08702261621881534	0.13144226258510552	-5.635457657276893
KNOP1	0.11515534573652708	0.25169987387903325	8.444938625861347	1.7290522057335493	0.0870885789875573	0.1315322943573114	-5.636074871217496
LINC02482	-0.19550289187239578	0.25169987387903325	7.0632636537832685	-1.7286650732716178	0.0871582277943393	0.1316278797072152	-5.6367260263092325
CCDC63	-0.0936332619803979	0.25169987387903325	6.21860303546579	-1.7276475292999816	0.08734151144040787	0.13189505190369702	-5.638436878676468
CAMK2B	-0.0693310887154377	0.25169987387903325	7.899222248859976	-1.7275079471409458	0.08736667810479935	0.13192342892751116	-5.63867149210745
SUN1	0.09932617098684737	0.25169987387903325	10.033267765831614	1.7271782512538272	0.08742614588169227	0.13200359261071568	-5.639225583188416
AC145207.7	-0.10873670733511087	0.25169987387903325	5.922952522921362	-1.7258790578264178	0.0876608065858097	0.13234824680287174	-5.641408058440717
SHFL	0.10712600014920426	0.25169987387903325	9.030211887025732	1.72571695157695	0.08769012245633573	0.13238284847077808	-5.641680267663986
KIAA0319L	-0.14240351065322088	0.25169987387903325	9.124696797571323	-1.7255277216466263	0.08772435363348373	0.13242486502317471	-5.6419979926996735
CPNE7	0.12559468932783435	0.25169987387903325	7.691672631831118	1.7251833635434455	0.08778667517088536	0.13250927633752502	-5.642576100623776
LINC01241	-0.06359291431872549	0.25169987387903325	4.2212362410438775	-1.7251185442385712	0.08779841015156026	0.1325173232141675	-5.642684907081625
SFXN4	0.15194487765305276	0.25169987387903325	9.326202358808404	1.725047242988992	0.0878113201176359	0.1325271422357406	-5.642804589779521
SOX7	0.3147383783558233	0.25169987387903325	5.693279226285315	1.7249442317147585	0.08782997431993206	0.1325456285445124	-5.6429774911375645
NRXN3	0.34121162305980857	0.25169987387903325	6.405528469041573	1.7245786137615267	0.0878962099062615	0.1326359127536111	-5.643591091789457
OLFML1	-0.263001256865107	0.25169987387903325	7.099624453939963	-1.7244537075845445	0.08791884736849763	0.13266039876012262	-5.643800688409449
LTA	-0.08317717296772109	0.25169987387903325	6.7350346316425345	-1.7244001225003749	0.08792856036461941	0.1326653809424039	-5.643890601554777
VASP	-0.13342356829463675	0.25169987387903325	10.651325745498287	-1.7243113126936402	0.08794466023781705	0.13267999812635958	-5.644039614286292
DELEC1	-0.06598046189538254	0.25169987387903325	4.010999079368544	-1.72370576706874	0.0880545008850835	0.13283602732485478	-5.645055458893591
DMRT3	-0.07632537123614558	0.25169987387903325	5.292261700229621	-1.7236205544894672	0.08806996671442856	0.1328496735108376	-5.645198382012575
IL15	-0.1924969326132846	0.25169987387903325	7.43644637745172	-1.7233324696307633	0.08812226973943439	0.1329188809474536	-5.645681524334812
APOBEC3D	-0.07079396372302593	0.25169987387903325	6.564127935172146	-1.7232611684047179	0.08813521870645903	0.13292872308256243	-5.645801090737136
TUBB7P	-0.09167205539710199	0.25169987387903325	5.725088232465944	-1.72313619148232	0.08815791944077898	0.1329532706791079	-5.646010655752938
