## Supplementary material for "Differential Expression Analysis with InMoose, the Integrated Multi-Omic Open-Source Environment in Python": GSE37364_pylimma.csv (part 3 of 3)

gene_name_reference	log2FoldChange	lfcSE	AveExpr	stat	pvalue	adj_P_Val	B
KRT223P	-0.0704610477644314	0.25169987387903325	4.805172474529606	-1.7229980677744745	0.08818301372144682	0.1329814242047733	-5.64624224909973
SCRN2	-0.1352433958382928	0.25169987387903325	8.624690075833744	-1.7228500279942005	0.08820991604821583	0.1330122999916731	-5.646490449481122
ZBTB8A	-0.153194198496875	0.25169987387903325	8.64526107839203	-1.7227058283797028	0.08823612698954843	0.13304212881045802	-5.6467321922835545
ADGRD2	-0.10623769097395996	0.25169987387903325	7.02400002548535	-1.7221061520289913	0.08834519767664094	0.1331968798195068	-5.647737313384717
THAP7-AS1	-0.10550415484627695	0.25169987387903325	6.054367985368037	-1.7219753443821542	0.0883690039755838	0.1332185380001212	-5.647956517236308
CYP4Z2P	-0.06909107123793445	0.25169987387903325	3.508250240577772	-1.7219564748710634	0.08837243856026984	0.1332185380001212	-5.647988136953781
OTX2-AS1	-0.07349373905338474	0.25169987387903325	3.2865284876576966	-1.7216417846036018	0.08842973387157015	0.13329519835405018	-5.648515416807055
ACSBG1	-0.06710605853174201	0.25169987387903325	5.317393718134345	-1.721553297989031	0.08844585001122302	0.1333097803395905	-5.648663664427486
FMR1NB	-0.04718303904529364	0.25169987387903325	2.9811562596404366	-1.721096857278933	0.088529020142957	0.13342541979739322	-5.64942825690858
CNGA4	0.08224762299378874	0.25169987387903325	4.109844896457769	1.7206177133100085	0.08861639603283551	0.13354738060647187	-5.6502306753636296
CALCB	0.2304479532198389	0.25169987387903325	3.6803474681936823	1.7201340040490456	0.0887046760582863	0.13367068611084462	-5.651040526606712
LINC00452	0.09007379649692471	0.25169987387903325	4.619921269037718	1.7198052550343819	0.08876471594147525	0.13375142117359262	-5.651590813365016
C11orf72	-0.11885657098325364	0.25169987387903325	7.2067861540310725	-1.7196045392313444	0.08880138929937721	0.13379693816601226	-5.651926739221263
RBBP4P4	0.0727948966876264	0.25169987387903325	3.8000874297061067	1.7195229869725461	0.08881629348923668	0.1338096513413014	-5.652063217774204
TVP23C	-0.09331480744515908	0.25169987387903325	7.101889875628407	-1.7194595551659855	0.08882788746802232	0.1338173759009745	-5.652169367362046
GRK4	0.12518103377979006	0.25169987387903325	5.3030435447027395	1.7194198148961144	0.08883515177145024	0.13381857724442162	-5.652235868613147
GRHPR	0.10967288938898179	0.25169987387903325	9.893383116537418	1.7190653246839986	0.08889997215972355	0.1339064728418372	-5.652829007672007
NUBP1	0.09728438547086071	0.25169987387903325	8.986784240558856	1.7190162139518355	0.08890895536672484	0.13390745610998664	-5.652911171533018
GTF2IRD2	0.12584742915771052	0.25169987387903325	8.571398563774927	1.7189910026408517	0.08891356724260456	0.13390745610998664	-5.65295335002505
CAMKK1	0.07091492892117301	0.25169987387903325	8.004769384169203	1.718950219436416	0.0889210280815279	0.13390894651706983	-5.653021579046305
RPSAP20	0.10746523629932092	0.25169987387903325	8.423848580574472	1.7183212954744453	0.08903614771089262	0.1340725516359701	-5.654073556731902
ZMAT5	0.07600730556587365	0.25169987387903325	7.795774399448593	1.7181710517661297	0.08906366669550227	0.13410423160372759	-5.6543248103193315
LDB1	0.0706490238770563	0.25169987387903325	8.292204401943879	1.7178609358862225	0.08912049025164534	0.13418002799601986	-5.6548433540317795
AC002310.1	0.13790134911887453	0.25169987387903325	5.504037252024305	1.7163431491492194	0.08939902747238537	0.1345896017086992	-5.657379972810702
SPSB4	-0.08024462204949945	0.25169987387903325	6.147644515133079	-1.716254212703085	0.08941537074688269	0.13460441341955795	-5.657528543606015
LIFR-AS1	-0.05074754267216841	0.25169987387903325	3.0050405157049562	-1.7160348854639966	0.08945568554125992	0.13465530667820555	-5.657894904942955
AP1G2	-0.11309770619815218	0.25169987387903325	9.797484072829485	-1.715444940095693	0.08956419789140184	0.1348088410653752	-5.658880123813581
RAPSN	-0.08192463112785475	0.25169987387903325	4.630591142541706	-1.7149716696910422	0.08965132731164216	0.13493017063494153	-5.659670263598651
IBA57-DT	0.07394661400105385	0.25169987387903325	4.528011688921654	1.7147858792627308	0.08968555041018833	0.13496245718803415	-5.659980390599735
MRAP-AS1	-0.08617679013496105	0.25169987387903325	5.240584046896098	-1.7147843961304206	0.08968582365015501	0.13496245718803415	-5.659982866162129
APLF	0.0726557635442191	0.25169987387903325	5.073488103349097	1.7147171042553648	0.08969822166217004	0.13496864550923837	-5.660095183922195
RPS6KL1	0.1083607208828763	0.25169987387903325	6.852735772572861	1.7146730554376446	0.08970633807830335	0.13496864550923837	-5.660168704146421
KRTAP4-7	-0.05893116668208176	0.25169987387903325	3.2737477860975663	-1.7146558786434543	0.08970950322979096	0.13496864550923837	-5.660197372806771
CASC15	-0.10976571065306118	0.25169987387903325	6.963831466332665	-1.7145964271847216	0.0897204589986974	0.13497531501708798	-5.660296597254806
IP6K1	-0.056771679470999814	0.25169987387903325	8.763304319783108	-1.714547683223234	0.0897294423967911	0.13497901653945904	-5.660377948486754
AC092447.8	-0.0853921087675662	0.25169987387903325	7.120274248091439	-1.7144868092928307	0.08974066235297071	0.13498608170894982	-5.660479540980662
CCDC25	-0.12035507583414962	0.25169987387903325	9.65582794673037	-1.7142533476140598	0.08978370339770735	0.13504100700746896	-5.660869133744843
RHOA	0.06925538073933701	0.25169987387903325	13.1206592763596	1.7140753669539035	0.08981652729183344	0.13508055812558392	-5.661166108245288
C4orf47	0.08021555034625827	0.25169987387903325	4.528645095086406	1.7136667280427722	0.08989192722777659	0.135184131549737	-5.6618478443422235
C1orf167	-0.08954878509555986	0.25169987387903325	4.768366998574055	-1.7136150205226375	0.08990147172037855	0.135188660294295	-5.661934097601733
RIBC2	0.1256158974487196	0.25169987387903325	6.117808520203643	1.7133058834497592	0.08995855143729278	0.13526392584853278	-5.662449717849037
SMTNL1	-0.06800890069225751	0.25169987387903325	6.633907913173305	-1.7132731492851059	0.08996459727701912	0.13526392584853278	-5.6625043111624915
ACTG2	0.348531469858564	0.25169987387903325	8.712821560582357	1.713190205236832	0.08997991812385463	0.13527713206458325	-5.662642639020994
PPIHP2	0.06829585201410993	0.25169987387903325	4.295470278969949	1.7130933599218383	0.08999780941592088	0.1352942005262369	-5.662804142411678
AC006205.2	-0.11957520954722245	0.25169987387903325	4.841166216979145	-1.7128992591059737	0.09003367653675715	0.1353382877070402	-5.663127807428298
LINC02172	-0.07407826708462828	0.25169987387903325	4.774373566196688	-1.7125436910061744	0.09009941087697859	0.13542726151502274	-5.663720631405681
DACT1	0.3331968985228686	0.25169987387903325	7.466625299425185	1.7112493532196948	0.09033902831748561	0.13577756485863812	-5.665877651195785
ATP4A	-0.07271109015440835	0.25169987387903325	5.664378459759334	-1.71111602840849	0.09036373996695506	0.13580484211897748	-5.6660997505974455
SH3BGRL3	-0.19312363171898994	0.25169987387903325	11.835690945453315	-1.7108136019706532	0.09041981495555838	0.13587924697715104	-5.666603488041598
ROPN1B	-0.08632585825788741	0.25169987387903325	4.803360241232713	-1.7101607355497652	0.09054096444518038	0.1360514252606287	-5.66769065172962
C1orf131	0.11278078897840516	0.25169987387903325	9.803684899654154	1.709568000751283	0.09065107045995185	0.13620698526196512	-5.668677345754299
NTN3	0.07465227252226381	0.25169987387903325	6.005108491213646	1.7092953899369516	0.09070174718727692	0.13627011830633226	-5.669131038598025
IL17RB	0.23183081793915683	0.25169987387903325	8.878516019528497	1.7092711271510512	0.090706258616509	0.13627011830633226	-5.669171414672709
GTF2A1L	0.09607276044246715	0.25169987387903325	3.5419534683053753	1.7091367293080661	0.09073125191069091	0.13629777101908727	-5.669395058438418
PCDHGA10	-0.14078865974607524	0.25169987387903325	6.67661506550978	-1.7086197628081543	0.0908274420476658	0.13643236485861995	-5.670255158874754
GRIN3A	-0.11295680121146745	0.25169987387903325	5.3693616664483885	-1.708514793877019	0.09084698342158809	0.13645181301755988	-5.670429770561558
AL034369.1	-0.053455723384273846	0.25169987387903325	3.0899056614683564	-1.7084580585655638	0.09085754689067475	0.13645777455427005	-5.67052414332506
TTTY6	-0.07526237278801506	0.25169987387903325	5.471499025643689	-1.7083667758647634	0.090874544796828	0.13647339832213962	-5.670675975579241
ATAD1	0.11286313577611651	0.25169987387903325	10.214713687858634	1.7083189852799148	0.09088344499875459	0.13647685975030685	-5.670755463529938
ZNF607	0.10316387728204202	0.25169987387903325	6.147497243476289	1.7080849663338338	0.09092703742076787	0.13653241313024814	-5.671144666662775
IGFBP4	0.17952686815557506	0.25169987387903325	10.489926138199444	1.708042288534144	0.09093498916854306	0.13653444571648973	-5.671215639846879
LRRC37A5P	-0.0636270714462932	0.25169987387903325	3.2832604675545287	-1.7079748113184912	0.09094756271455731	0.13654341690867985	-5.671327851062847
AC114752.2	-0.08558603225342853	0.25169987387903325	3.9760600961305466	-1.7077335546012657	0.0909925295442799	0.1366010166758404	-5.671729014791431
HDAC5	-0.14162105638395772	0.25169987387903325	8.18916125059213	-1.707630472190461	0.09101174818133587	0.13661995684558456	-5.671900404873131
NXNL1	-0.09416833517191137	0.25169987387903325	7.347889066616925	-1.7073335663666285	0.09106712169915405	0.13668456855350922	-5.6723940013562855
SLC44A3-AS1	-0.12575338860494245	0.25169987387903325	5.723317788384737	-1.7073288523498575	0.09106800109443926	0.13668456855350922	-5.672401837608954
PUDP	-0.19366992952619455	0.25169987387903325	9.967121990970561	-1.7072858030598705	0.09107603221896587	0.1366867083483508	-5.672473398805639
WDR97	0.09468590569208502	0.25169987387903325	5.2618500193945446	1.7070803989250853	0.09111435966092132	0.13673431318177132	-5.672814820488649
DPYS	-0.08248495360863561	0.25169987387903325	4.575670367094717	-1.70700651818627	0.09112814867968105	0.13674508924065554	-5.672937615232109
MYCT1	0.19521529744582988	0.25169987387903325	5.834197812325843	1.7067077295033442	0.0911839316557453	0.13681887446540045	-5.673434171143326
CCDC138	0.1107028425669645	0.25169987387903325	6.132467125763773	1.7063308422556163	0.09125433518617876	0.13691458512236057	-5.674060402339307
FNDC5	-0.0965444508730533	0.25169987387903325	6.7611589707646385	-1.7062088475180373	0.09127713363450157	0.1369388621981252	-5.674263079454742
ARHGAP45	-0.11571067062402562	0.25169987387903325	8.646993031012757	-1.7059033498457596	0.09133424563242004	0.13700944687181263	-5.674770561184179
DNAJC14	0.07084172505672726	0.25169987387903325	8.75415880379388	1.705865476434871	0.09134132800146294	0.13700944687181263	-5.674833469182441
AL158835.1	-0.06543490171918354	0.25169987387903325	3.9391546108064293	-1.7058509462381275	0.09134404528311638	0.13700944687181263	-5.674857603591805
RFPL3	-0.10032239450570035	0.25169987387903325	5.507048455962628	-1.7055641978807623	0.0913976833967067	0.13707996394346972	-5.675333848217896
SERPINC1	-0.072911039451796	0.25169987387903325	4.773260133611567	-1.7040680717270291	0.09167796075156237	0.1374903639536223	-5.677817462061131
OXR1	-0.1452564530348095	0.25169987387903325	9.32271228695359	-1.703810925534699	0.09172620393183603	0.1375527457034193	-5.678244126145178
CSHL1	-0.08963906290503942	0.25169987387903325	6.22975488969979	-1.703697171016251	0.09174755202130584	0.13757179937881006	-5.6784328514916025
PRKAG3	-0.08460136385965722	0.25169987387903325	5.529480531664193	-1.7036723737425408	0.09175220621596471	0.13757179937881006	-5.678473990035764
AC009133.2	0.09677658859065907	0.25169987387903325	7.011514358502067	1.7036343717083446	0.09175933918317514	0.13757252613515744	-5.678537034115028
CCDC141	-0.05154303387225001	0.25169987387903325	3.2001348113559382	-1.7032391130409181	0.091833555929513	0.13767382256389282	-5.679192676426958
RDM1	0.12748544766504644	0.25169987387903325	6.13966985108082	1.7029478568538683	0.09188827574064583	0.13774587727478876	-5.679675711307382
ZNF28	0.07379718923029355	0.25169987387903325	3.287498759720115	1.702730586099516	0.09192911285606022	0.1377971120847848	-5.680035994229583
C1orf56	0.11662123415119119	0.25169987387903325	7.290545693713052	1.702610094626038	0.09195176621124343	0.13782108490578446	-5.680235777098511
SORBS1	-0.13210631948855678	0.25169987387903325	8.76821007906862	-1.7024427153593364	0.0919832424058001	0.13785827733057301	-5.680513280998836
RAB11FIP4	-0.1162419309907321	0.25169987387903325	8.072187396388813	-1.7022872893778611	0.0920124786224636	0.13789210748367897	-5.680770944176969
MEGF9	0.12817159581258686	0.25169987387903325	8.112708203210087	1.702206295050767	0.09202771696853912	0.13790495671156347	-5.680905206761661
AC079741.2	0.06493277143991394	0.25169987387903325	3.3446376829818427	1.7014692471361403	0.09216648051305698	0.13810289509461898	-5.68212671964045
BMS1P2	-0.13966655494216784	0.25169987387903325	7.354886455689737	-1.7012064054838856	0.09221600683200651	0.1381671008163573	-5.682562208056706
KRT8P12	-0.11846446313743808	0.25169987387903325	7.740154477964395	-1.7007483045838598	0.09230237706956011	0.1382864964306695	-5.6833210600538475
DKKL1P1	-0.09647022088185686	0.25169987387903325	6.10377365724552	-1.7006581076236233	0.09231939055936297	0.13830197269564165	-5.683470450234309
AXL	-0.23539068491372994	0.25169987387903325	8.7551637173808	-1.7003051087263465	0.09238599992808624	0.13838232618625268	-5.684055038797406
ACTRT2	-0.08980110639810146	0.25169987387903325	5.697023277822978	-1.700302973523659	0.09238640295090518	0.13838232618625268	-5.684058574481469
ZNF394	0.09924333211477254	0.25169987387903325	8.617919132591796	1.699794706411267	0.09248237997908845	0.13850837588491102	-5.684900095729849
TMEM163	0.2617236893150521	0.25169987387903325	5.86115503182139	1.6997372636462993	0.09249323211832651	0.13850837588491102	-5.684995186966686
SLC24A2	0.10863672712119499	0.25169987387903325	5.313886108005613	1.6997004838972998	0.09250018112741835	0.13850837588491102	-5.685056070886864
RASSF10	0.5006440006878883	0.25169987387903325	6.141174056166115	1.6996877780977886	0.09250258180603803	0.13850837588491102	-5.685077103338696
ZNF274	-0.1615517416029384	0.25169987387903325	8.74859115332717	-1.6996801488464204	0.09250402332815301	0.13850837588491102	-5.685089732292877
LHX9	0.08287265760056783	0.25169987387903325	5.091041325813268	1.6991280770413983	0.09260838414951861	0.13865460481918737	-5.68600345373951
HOXC4	0.10007008232726466	0.25169987387903325	6.241252780101825	1.6989463370727225	0.09264276034731124	0.13869603819034232	-5.686304186375594
AC136285.1	-0.07175163826798858	0.25169987387903325	4.284121172647351	-1.6987253015569854	0.09268458334384637	0.1387486134076693	-5.686669902228652
LGR6	0.2941713496574998	0.25169987387903325	7.546019631793303	1.6986017146108012	0.09270797442684103	0.13877359048138177	-5.686874364377347
CNN3P1	0.08024832183998232	0.25169987387903325	4.746691018791959	1.6982373675263815	0.09277696178119184	0.13886681158323347	-5.687477058540127
EFEMP1	-0.399602074249783	0.25169987387903325	8.802093597330753	-1.697917507763934	0.09283756018721728	0.1389474636882748	-5.688006062671009
BLOC1S5-TXNDC5	-0.16656043633148165	0.25169987387903325	12.570903538399254	-1.6973441256167292	0.09294626998250122	0.13910010593389005	-5.688954123567295
AFAP1	0.13752725072872085	0.25169987387903325	5.542945950346402	1.6971246288706054	0.09298791270864597	0.13915236315302365	-5.689316971629349
LRRC39	-0.07181042715896435	0.25169987387903325	4.105201144644444	-1.6968932542632342	0.09303182536290709	0.13920800941750208	-5.689699407117756
LSM14A	0.12922469153798843	0.25169987387903325	10.17680595509257	1.6968130217789446	0.09304705665765454	0.1392207334357806	-5.689832010697067
GBP2	0.21088442500970395	0.25169987387903325	9.488892904105924	1.6966047723442637	0.09308660011533461	0.1392698298161101	-5.690176165735819
AC013733.1	-0.08114093577163706	0.25169987387903325	3.787801305212813	-1.6965288714420792	0.0931010159701648	0.13928132760776607	-5.6903015904301775
AOAH	-0.19160630213358765	0.25169987387903325	7.901428554989209	-1.695591208892382	0.09327925637490309	0.13952826632977297	-5.691850623566735
KRTAP10-12	0.11003557450601242	0.25169987387903325	5.755305030712872	1.6955895871307365	0.09327956489663554	0.13952826632977297	-5.691853302044777
SLFN11	0.2583332364898725	0.25169987387903325	6.6645259338394744	1.695126075209779	0.09336777687838169	0.1396377211579804	-5.69261873290442
KCNQ2	-0.07418937625645672	0.25169987387903325	6.163701761368462	-1.6951214314227685	0.0933686609917404	0.1396377211579804	-5.692626400531326
MKNK1-AS1	-0.10162429370522741	0.25169987387903325	6.578420388030013	-1.695098728029421	0.09337298350471052	0.1396377211579804	-5.692663887140687
ARMC3	-0.08540871412464979	0.25169987387903325	3.950276016079639	-1.6949775254371566	0.09339606210064375	0.13966214142568442	-5.692864002288141
CRIM1	0.12735690484854523	0.25169987387903325	10.118550102668035	1.694901868496257	0.09341047055200878	0.13967359398314314	-5.692988911112394
LINC00997	0.0947538149940268	0.25169987387903325	6.437116560642698	1.6942243546191316	0.0935395801552726	0.1398565413405387	-5.69410724582528
MC2R	-0.08553978505396387	0.25169987387903325	6.907918916327626	-1.693205095113875	0.09373408806840207	0.14013723606671802	-5.695788889165174
AC073321.1	0.06640164648779034	0.25169987387903325	5.102688732768429	1.6931636616475987	0.09374200188988747	0.14013894271835295	-5.695857228775936
RUNDC3A	-0.08081220120911148	0.25169987387903325	7.233278026646938	-1.6930036753360107	0.09377256449944375	0.14017450532305062	-5.696121092549481
AC010201.1	-0.11385195181253138	0.25169987387903325	4.35176520252798	-1.6928829472473292	0.09379563288174117	0.14019886096661877	-5.696320192619262
EP400P1	-0.07665967767193127	0.25169987387903325	6.574141294164831	-1.6925106016459848	0.09386680875420374	0.14029511546050832	-5.696934166419921
AC012213.3	0.08670872267850438	0.25169987387903325	4.522545042227464	1.692269410471101	0.09391293723241526	0.14035392244333159	-5.697331807280931
BEX3	0.26281169749775835	0.25169987387903325	10.894498850856861	1.6921791528714212	0.09393020399609893	0.14036958989609843	-5.697480597155847
AP001160.2	-0.08384085876158132	0.25169987387903325	4.516229769020381	-1.6921213506477644	0.0939412632306291	0.14037597920504102	-5.697575880343635
SMIM27	-0.0865101170439333	0.25169987387903325	7.8547805044332915	-1.6918889620025346	0.09398573659638139	0.14043046422990815	-5.697958926947232
FBLN2	0.1984709512513847	0.25169987387903325	6.838869312726534	1.6918599080391972	0.0939912980033938	0.14043046422990815	-5.698006813165635
CD9	-0.13696766354734713	0.25169987387903325	13.352901027555987	-1.6903834811717147	0.0942742635979009	0.14084306812730946	-5.700439215112381
SUPT6H	0.08725181048538566	0.25169987387903325	8.545938070283766	1.6900623840801048	0.09433589545140002	0.1409249700098051	-5.700967955697477
SP1	-0.0833275861722278	0.25169987387903325	10.172844180665084	-1.6894352466233933	0.09445636378584749	0.14109474740637712	-5.702000370975071
PDE11A-AS1	-0.088928991566263	0.25169987387903325	4.424728792585991	-1.6889127853288268	0.09455682026188594	0.14123460962026893	-5.702860189560715
SLC13A1	-0.33708514338087836	0.25169987387903325	3.1842268515796865	-1.6886793091463572	0.09460174011497853	0.14129150546367744	-5.703244342247752
ARRB2	0.1892683227621692	0.25169987387903325	8.376930000242186	1.6884215598708794	0.09465135018903005	0.1413553976228059	-5.703668374928068
EFNB2	-0.19218068361392682	0.25169987387903325	11.103330530742477	-1.68798129242511	0.0947361392866168	0.14147181426412364	-5.704392534049009
RIT2	-0.05678071823930608	0.25169987387903325	3.283851352456715	-1.6874297756421228	0.0948424406281617	0.14161524851069104	-5.705299427249683
KLRD1	-0.20792318019243705	0.25169987387903325	6.556570004234683	-1.6874119562369703	0.09484587682354745	0.14161524851069104	-5.705328724151875
CHIC1	-0.16741120188051006	0.25169987387903325	7.5766143713736165	-1.6873075322488074	0.0948660154042491	0.14163509789034104	-5.7055004018874005
INKA2	-0.08212928425575594	0.25169987387903325	7.503478595078692	-1.6867456800265437	0.09497443059480198	0.1417867320033358	-5.7064239406637975
OSER1-DT	0.09004711609734528	0.25169987387903325	6.559238588174519	1.686411409276128	0.09503897942482838	0.14187286114831724	-5.706973257466556
OR1J2	-0.09854451862746672	0.25169987387903325	6.008380309266269	-1.6863541731642844	0.09505003549430387	0.14187913038185312	-5.70706730495618
C11orf21	-0.0917122731020017	0.25169987387903325	6.001604790724457	-1.6860626026942431	0.09510637323978519	0.14195298481324833	-5.7075463522205085
KIFC2	-0.10529514386331051	0.25169987387903325	8.393327196110105	-1.6859109657297164	0.09513568353449889	0.14198649112004222	-5.707795459380174
RMC1	-0.12683446967463574	0.25169987387903325	8.624312171839827	-1.6857931342099592	0.0951584645643126	0.1420102486102207	-5.70798901685775
AC040174.1	0.06112595724113712	0.25169987387903325	3.0237329599692435	1.6857126789187422	0.09517402198829288	0.14202322326413389	-5.708121170475438
FAM83F	-0.1530303591284401	0.25169987387903325	8.347421620793188	-1.6856297323818044	0.09519006330482432	0.14203691808240046	-5.70825740993144
TRMT13	-0.12730542004349665	0.25169987387903325	8.488999919204662	-1.6853208198098613	0.09524982432899483	0.14211584215443723	-5.708764742485359
TFAP2D	-0.09215799399121316	0.25169987387903325	5.244833573677961	-1.6850489621287221	0.09530244211267097	0.14218409766672677	-5.709211146767964
FGG	0.08590379457817932	0.25169987387903325	4.195213807152617	1.6848804443896075	0.09533507042693455	0.14222252269804317	-5.709487827537674
KIR3DX1	-0.07056428687024141	0.25169987387903325	6.009772756099351	-1.684734989142769	0.09536324070227488	0.14225429208853618	-5.709726622230723
AC090229.1	-0.10133288127206885	0.25169987387903325	4.209554397778413	-1.6846306651833067	0.09538344926387335	0.1422741811877266	-5.70989787951385
P3H2	-0.3686284609682762	0.25169987387903325	8.388736122221914	-1.6843363013740607	0.0954404891731271	0.14234079084673087	-5.71038105072321
ZNF384	0.07806624293156972	0.25169987387903325	9.13278899081354	1.6843292127970841	0.09544186309372207	0.14234079084673087	-5.710392684992936
ZAN	0.06544129532392073	0.25169987387903325	6.274923657575513	1.6841293298730675	0.09548061138251003	0.14238831733484292	-5.710720727902289
KIF5A	-0.10681766724890185	0.25169987387903325	6.525233558140659	-1.683734895643681	0.09555711194770043	0.14249213212753226	-5.711367956133062
KYAT3	0.15293453676421365	0.25169987387903325	9.599789846866871	1.6834637915989845	0.09560972151862089	0.14255096158085984	-5.711812728799517
GPR156	-0.07757268853214327	0.25169987387903325	7.486853167386501	-1.6834605976956785	0.09561034145753412	0.14255096158085984	-5.7118179683082175
DCT	-0.09576470814734517	0.25169987387903325	5.9728807590974995	-1.6831366543257935	0.09567323608463431	0.14263445780254594	-5.712349339724441
ZNF423	-0.2757479094628792	0.25169987387903325	7.0184751895454776	-1.682639257169489	0.09576987281880618	0.14276824279515568	-5.713165043883835
GNG3	-0.08708675155938117	0.25169987387903325	6.712186939857789	-1.6824093499210084	0.09581456713757258	0.14282458131233175	-5.713542002541478
NACA4P	0.05280904308195211	0.25169987387903325	11.857594691637118	1.6823455267642335	0.09582697746434204	0.14283279151981776	-5.7136466391522465
FIS1	0.10429779653992988	0.25169987387903325	10.430668862791142	1.6822567525052652	0.09584424167323333	0.14284823487065812	-5.713792176314815
ZNF577	-0.14382366131415658	0.25169987387903325	5.857653081366343	-1.6821128424744203	0.09587223368307857	0.1428796637813428	-5.71402808810658
GHRH	-0.07755109910612923	0.25169987387903325	5.151901081321362	-1.6820398627310984	0.09588643154900847	0.1428863735148661	-5.7141477165815076
PITPNM1	-0.12549101505809013	0.25169987387903325	8.378700291321106	-1.6819915696388628	0.09589582768319684	0.1428863735148661	-5.714226875985507
ZNF79	0.0863109285953545	0.25169987387903325	7.406918703552881	1.6819832262502656	0.0958974510885063	0.1428863735148661	-5.714240551796562
MGAT5B	-0.08003006349552955	0.25169987387903325	6.887479598566177	-1.6812569591819206	0.09603884934805194	0.14308675279424285	-5.715430745669879
VAMP5	0.17863221789764339	0.25169987387903325	7.178442249660429	1.6809923336428905	0.0960904118989255	0.1431532680651163	-5.715864289168254
INPP5B	-0.08807087932967406	0.25169987387903325	7.269548622880676	-1.6807192936525583	0.09614363760747921	0.143222251314633	-5.716311550976682
OTOF	-0.06982060365794585	0.25169987387903325	5.565492927745017	-1.6804798917903856	0.09619032570828275	0.14328148645850095	-5.7167036545218455
NF2	0.06625720993259065	0.25169987387903325	8.912272127833473	1.6803519593448086	0.09621528262336679	0.14330472381207074	-5.716913166700936
POLH	0.09292534713293232	0.25169987387903325	7.05828110620603	1.6803076480381869	0.09622392804979121	0.14330472381207074	-5.716985730862098
RPS4X	0.06635069313255215	0.25169987387903325	14.034471728257945	1.6802896291394667	0.09622744383569573	0.14330472381207074	-5.7170152380814825
FDXACB1	0.11357016305634016	0.25169987387903325	6.41910337620154	1.6802579411998682	0.09623362693145195	0.14330472381207074	-5.717067128598433
PRRX2	0.09510127926809897	0.25169987387903325	7.808617524030912	1.6799696798194779	0.09628988864652586	0.14337818707365327	-5.717539128099086
UBA5	0.1417179088685998	0.25169987387903325	8.826211220370649	1.6797949630161084	0.09632400219458748	0.14341866293082448	-5.717825172485202
AC234779.1	-0.06205941322240349	0.25169987387903325	6.637596833054544	-1.6797534895657065	0.0963321013504535	0.14342040242067303	-5.717893068239587
AC034186.2	-0.0754007592360404	0.25169987387903325	7.199121430138667	-1.6793236890900032	0.09641606767370796	0.14353508549439128	-5.718596597225835
NTRK3-AS1	-0.06200924574896671	0.25169987387903325	6.5021771039308	-1.679190508452835	0.09644209806921478	0.14355960452008534	-5.718814562684274
GPR20	0.10343024420544555	0.25169987387903325	6.3814369166034846	1.6791684351128995	0.09644641289509624	0.14355960452008534	-5.718850686676593
GALNT5	0.24153042281944614	0.25169987387903325	9.055925089860578	1.6786912462846362	0.09653973061183779	0.1436881712976163	-5.719631517917344
BMP15	-0.07844685160236331	0.25169987387903325	5.504782382500522	-1.678639705865386	0.09654981410239909	0.1436928440176168	-5.719715841778867
POTEKP	0.092602615901348	0.25169987387903325	7.827425835011475	1.6781139693079987	0.0966527193656074	0.14383565061722503	-5.720575845673614
ATG10	-0.1039513088922126	0.25169987387903325	6.694119801909754	-1.6778796144498214	0.09669861962572723	0.1438936096587929	-5.720959123434991
MROH2A	-0.08903995215359117	0.25169987387903325	4.66569453705054	-1.6777328970262944	0.09672736441392436	0.14392603378279548	-5.721199048117021
PRAMEF11	0.08612847997412842	0.25169987387903325	5.778713916708552	1.6772397769695766	0.09682402708891776	0.14405950478508595	-5.722005294800093
TNKS	-0.1700636524190724	0.25169987387903325	8.448075570894128	-1.676574390390132	0.09695458229580885	0.1442433799300577	-5.723092841985033
PARP11	-0.14509269033957306	0.25169987387903325	6.604396346649329	-1.6765051875289694	0.0969681687661319	0.14425322187473527	-5.723205927911456
C2CD6	-0.06989383701494623	0.25169987387903325	3.983871205408858	-1.6763393010510865	0.09700074325127737	0.14428704190888272	-5.723476988782035
SERP1	0.1122671230356822	0.25169987387903325	10.47686940619832	1.6763183989003525	0.09700484835627393	0.14428704190888272	-5.723511141403067
CD28	-0.1902882312517038	0.25169987387903325	5.25048836612052	-1.6759007751742954	0.09708689769630889	0.1443987043793373	-5.72419342470665
GLYATL1	-0.07864739174335789	0.25169987387903325	6.195301892138054	-1.6758384088635054	0.09709915546420034	0.14440655627574367	-5.724295300518984
ACTR1A	0.12123688670587285	0.25169987387903325	9.340091975105112	1.6756630096382323	0.09713363599269358	0.14444745451647922	-5.724581797265477
NHLH1	-0.07513073750610744	0.25169987387903325	6.353835810559303	-1.6754139835185808	0.0971826074117177	0.14450989473776046	-5.724988507537367
TPP1	-0.13808416271809598	0.25169987387903325	10.632490725805093	-1.675174596166294	0.09722970225503777	0.14456953573065293	-5.725379422092248
ZMYND15	0.09416716079890008	0.25169987387903325	6.395917744955829	1.6748637920502112	0.09729087462588815	0.14465009833550102	-5.725886880264164
PMVK	-0.09403972797298543	0.25169987387903325	9.063333753103645	-1.674377650560242	0.097386619529158	0.14477435893675666	-5.726680438654624
SPAG8	-0.08549279639063911	0.25169987387903325	6.472957806895638	-1.6743683894866312	0.09738844422749979	0.14477435893675666	-5.7266955539642
WNT16	0.08089502679877825	0.25169987387903325	6.6051186361491965	1.6741768129223025	0.09742619655915885	0.14481186247380579	-5.727008214857847
APLP1	0.08601761755614845	0.25169987387903325	6.426932336090691	1.6741693434398615	0.0974276687459684	0.14481186247380579	-5.727020404680474
PCDHA10	-0.08423258143065127	0.25169987387903325	6.038503140477393	-1.6740932144834273	0.09744267430267999	0.14481479732076108	-5.727144640417953
FCRLB	0.12520944705691228	0.25169987387903325	5.486415674392071	1.6740712298646168	0.09744700797606923	0.14481479732076108	-5.727180516385494
ZFPM1	-0.10752352680089139	0.25169987387903325	8.745265358224895	-1.674052815316646	0.09745063802694622	0.14481479732076108	-5.72721056613188
KIF13A	0.17400268993479884	0.25169987387903325	9.770577808041809	1.6738060233998684	0.09749929859650491	0.14487391004855318	-5.72761326303149
DEPDC1-AS1	0.060249198406713056	0.25169987387903325	3.2749362236318427	1.6737800593496588	0.09750441913913885	0.14487391004855318	-5.7276556260089535
EPN2-AS1	-0.06894813983816928	0.25169987387903325	3.6283452196839767	-1.6735266146984444	0.09755441411175567	0.14493778656049397	-5.728069114124984
GRIK4	-0.0759290912262669	0.25169987387903325	4.690717604508447	-1.673364479608344	0.09758640810367246	0.1449749115434916	-5.728333602229019
LY6H	0.09725935606976144	0.25169987387903325	4.832328846611687	1.6732869869915976	0.09760170267082757	0.14498722421876775	-5.728460006041037
MECOM	-0.17097407148325594	0.25169987387903325	10.502027022355199	-1.673121362129666	0.09763439825373862	0.14502538246103033	-5.728730150251459
CRIP1	-0.34566958985144325	0.25169987387903325	10.17302279335972	-1.6730675987740353	0.09764501345287131	0.14503073954782272	-5.728817836136594
AMELY	-0.06851175321083947	0.25169987387903325	5.850088821117114	-1.6728553930080652	0.0976869211489555	0.14508257082719703	-5.7291639093579585
GALNT13	-0.06918629582423508	0.25169987387903325	3.7766748680317836	-1.6725585149381663	0.09774557495631754	0.14515926385611302	-5.729648000017542
HCN2	-0.07179317465908763	0.25169987387903325	7.745969420310681	-1.6722994629636327	0.09779677886932653	0.14522488303860595	-5.730070345179488
DUSP22	0.0921936347001786	0.25169987387903325	9.374410329877932	1.671613214045383	0.09793252729427547	0.14541602951352198	-5.731188872732428
TTLL1	0.0999956150157626	0.25169987387903325	6.868967097895583	1.6699269747758276	0.09826673577849253	0.1459018126902738	-5.733935463229974
TNFSF12-TNFSF13	-0.1812413505474737	0.25169987387903325	9.267711198429193	-1.6696711249871736	0.09831752535459885	0.14596674933008424	-5.734351969913099
DHRS12	-0.15415646434903607	0.25169987387903325	7.700875144096804	-1.6691945524937708	0.09841218810782895	0.14609680812937115	-5.735127638421713
EPG5	-0.11815384112032135	0.25169987387903325	7.428702301880763	-1.6690973685992936	0.09843150105628926	0.1461056455189365	-5.735285789145609
SLC5A12	-0.2869832021695613	0.25169987387903325	3.9245985487842394	-1.669093538194416	0.09843226231960053	0.1461056455189365	-5.735292022318726
HOXD9	0.14742047656555268	0.25169987387903325	6.781442134437488	1.6686974021275396	0.09851101709263019	0.14620663296057593	-5.735936577159332
PDSS1	-0.16111941084419712	0.25169987387903325	8.87709013722679	-1.6686802450708065	0.09851442919679652	0.14620663296057593	-5.735964490230249
PYGB	-0.22612118947666815	0.25169987387903325	11.307556076695915	-1.6685449972690394	0.09854132991730218	0.146236068558429	-5.736184517426347
SRA1	0.10901043343847405	0.25169987387903325	9.295222984797551	1.6677750592913625	0.09869458374817215	0.14644578487429513	-5.737436767053542
FGF8	0.07201007594861064	0.25169987387903325	5.979324901278558	1.6677639239749498	0.09869680161682308	0.14644578487429513	-5.737454873863429
AC139795.2	-0.09613881070010066	0.25169987387903325	6.259165231619057	-1.667271260647612	0.09879496795201957	0.14657277756637216	-5.738255865195577
SLC5A4	-0.07726482741476026	0.25169987387903325	4.624629848633307	-1.6672633017533747	0.0987965544626569	0.14657277756637216	-5.738268803247657
ZNF80	-0.04661336296728269	0.25169987387903325	2.996756420848828	-1.6666334281166166	0.09892217780574399	0.1467486289579368	-5.739292547141764
ARRDC3	0.1784955680718152	0.25169987387903325	8.799359056377215	1.6665671409464093	0.09893540579123647	0.14675773132889292	-5.73940026356604
FBXO7	-0.07078141708716146	0.25169987387903325	10.479078137454884	-1.6662948473833505	0.09898975858586241	0.1468278312964842	-5.739842697327597
CELF4	0.07952255542030784	0.25169987387903325	5.93877060783604	1.6662202495825535	0.09900465335367466	0.14683939878494767	-5.739963895011591
RALA	0.08966205452046516	0.25169987387903325	11.262680206285875	1.665993149219705	0.09905000913914101	0.14689613983489178	-5.740332829351225
KLHL24	-0.18398937740854748	0.25169987387903325	8.790132640216605	-1.6659492311963164	0.09905878225559255	0.14689862270424084	-5.740404170608278
ZNF660	-0.07392607667890339	0.25169987387903325	4.939998611893454	-1.66568680085225	0.09911121878551439	0.1469658509730311	-5.740830430430122
ARHGEF26-AS1	-0.05570806358164271	0.25169987387903325	3.364463020698059	-1.6656053556369168	0.09912749702995864	0.1469794565807491	-5.74096270723296
TSC22D4	-0.08276305425942176	0.25169987387903325	7.947873536396963	-1.6654141202714376	0.0991657272688487	0.1470256068191077	-5.741273272460812
ZNF320	0.12664656060820256	0.25169987387903325	7.53043271363372	1.6653011082715183	0.0991883253399396	0.14704857545918973	-5.7414567875601
SLC39A9	-0.08297489838135697	0.25169987387903325	10.163636711829946	-1.6650735007701694	0.09923385079471622	0.1471055286549941	-5.741826353522197
LINC00208	-0.09355926247787316	0.25169987387903325	5.573294292003425	-1.6649369666203926	0.0992611681252854	0.14713548366880594	-5.742048020979631
LINC01096	0.10826171257053918	0.25169987387903325	4.472633042495012	1.6647808983954617	0.09929240124059738	0.14716160779897972	-5.742301381640321
LINC00210	-0.06450664039162568	0.25169987387903325	3.5449110418673517	-1.6647721333659984	0.09929415557624971	0.14716160779897972	-5.742315610097617
NUCB2	0.2676889162640528	0.25169987387903325	9.490882625105225	1.6647422994123564	0.09930012708148425	0.14716160779897972	-5.7423640396551106
KAT8	0.09224747870024785	0.25169987387903325	9.40599596776362	1.664452045483347	0.09935823893136969	0.14723261366640433	-5.742835167155633
CNKSR1	-0.13656263417660242	0.25169987387903325	8.636958220710902	-1.6644319172107678	0.09936226984252339	0.14723261366640433	-5.742867835618493
NEFM	-0.09143734219773858	0.25169987387903325	5.274801673119848	-1.6643376512603056	0.09938114941514212	0.14725004474062264	-5.743020825596871
STAT2	0.11187314867665243	0.25169987387903325	9.682311663802615	1.6642795178075573	0.09939279382531663	0.14725675396486554	-5.74311516986393
GPR55	-0.08731555636521815	0.25169987387903325	5.726643350466377	-1.6642117893669957	0.09940636155260137	0.1472663115412357	-5.743225081835748
GOPC	-0.12870709123524549	0.25169987387903325	9.10610385327367	-1.6640331580802152	0.09944215313947541	0.14730878909837244	-5.743514950426808
APOC3	-0.3691374722450158	0.25169987387903325	5.678624003678462	-1.6639282991287792	0.0994631681445247	0.14732937282853614	-5.7436850935047215
SLC6A7	-0.07489852036739908	0.25169987387903325	7.0927536792497	-1.6636766907386948	0.09951360819886094	0.14739353621494736	-5.744093309536525
PHAX	0.08920872886674935	0.25169987387903325	8.339860978417557	1.663440285502039	0.09956101936026891	0.14745320452491015	-5.7444768065694785
ROR2	0.21246821702373087	0.25169987387903325	5.319344688490887	1.6632871054273137	0.0995917494570363	0.1474800391739924	-5.744725268164991
PLCXD2	-0.15512740767856315	0.25169987387903325	6.334406074039555	-1.6632789173062623	0.09959339232674672	0.1474800391739924	-5.7447385488781
LINC01998	-0.09404943044872738	0.25169987387903325	4.500735281757509	-1.6630107728993504	0.09964720512662982	0.1475491674909017	-5.74517343133233
ARFGEF2	0.13221727707580655	0.25169987387903325	10.25087824772516	1.6629184398749262	0.09966574051561045	0.14756605384155172	-5.745323163754483
AL031587.3	-0.08048535417229186	0.25169987387903325	3.9387991750074334	-1.6627814719213196	0.09969324128834323	0.1475962110595755	-5.745545264255833
KLHL42	0.13488567679492114	0.25169987387903325	8.906961781370324	1.662580585728833	0.09973358685100812	0.1476409371504836	-5.745870980246245
CCDC12	0.08967712165105723	0.25169987387903325	9.764888154596225	1.6625343477665273	0.09974287505970442	0.1476409371504836	-5.745945945024918
KCTD15	0.18127130432444982	0.25169987387903325	7.613558758927604	1.6625244877533571	0.09974485581422514	0.1476409371504836	-5.745961930633204
MYH7	-0.07394050447926226	0.25169987387903325	5.850759090455854	-1.6619998756476486	0.09985028986467541	0.14778642787853002	-5.746812332463699
GNPTG	-0.08970105612166179	0.25169987387903325	9.13682079359531	-1.6618801802258063	0.09987435833087999	0.14781147882569728	-5.747006324583666
CNTNAP3	0.21749342255564041	0.25169987387903325	4.710629319412033	1.6615706009146665	0.09993663062871658	0.1478930628334429	-5.74750800322967
GOLM2	-0.11506229661828016	0.25169987387903325	11.236298089417943	-1.6614443596092214	0.09996203326676478	0.14792007682988872	-5.747712554172631
C1orf52	0.10665981307642802	0.25169987387903325	8.651197945396245	1.6612131756737187	0.1000085663250102	0.1479783527324588	-5.748087107477949
ZNF787	-0.10416393595595785	0.25169987387903325	8.034828780451088	-1.6609870786709104	0.100054092451202	0.1480351304942602	-5.748453371661013
PNLIP	-0.06638960648101033	0.25169987387903325	4.456993617747929	-1.6604545722982547	0.10016138247147172	0.14818327643398613	-5.749315815806547
VEZF1	0.09306922801748385	0.25169987387903325	10.03967371747008	1.6604124132651454	0.10016988070378331	0.14818525460418847	-5.749384085190525
TMEM87A	-0.10509064675640545	0.25169987387903325	10.583055856314557	-1.6603241622648932	0.10018767184299	0.14820097887247066	-5.749526987386793
ARC	0.1032021112154009	0.25169987387903325	5.458537444750822	1.6601232370945618	0.10022818730799869	0.14825031307822853	-5.749852312780899
HYDIN2	-0.07656911614356643	0.25169987387903325	4.056670706476836	-1.6598996667394716	0.10027328464980485	0.14830641692934116	-5.750214260213888
AC109479.1	-0.0725781749361678	0.25169987387903325	6.889380631756564	-1.6593405305719318	0.10038614237738094	0.1484544462332997	-5.751119268074882
SLC22A1	0.09292952979800884	0.25169987387903325	4.750692264433611	1.6593327237933058	0.10038771884900993	0.1484544462332997	-5.751131901953608
RGS9BP	-0.07687760064476201	0.25169987387903325	4.335938711939502	-1.6592212819515084	0.100410225183201	0.14847711803029714	-5.751312244588391
PTGFR	0.2564522029326719	0.25169987387903325	6.2417647910815734	1.6590199033170523	0.10045090514490437	0.1485223659526401	-5.751638099994084
HOXB6	0.37871589615858525	0.25169987387903325	8.23757688764746	1.6589987466751637	0.10045517971648146	0.1485223659526401	-5.751672331879364
FAT3	-0.08363731255885831	0.25169987387903325	4.099677512464963	-1.6582463749389988	0.10060728767090413	0.14873364940675285	-5.752889417424562
KRTAP8-1	-0.0908810919519194	0.25169987387903325	5.262875336973617	-1.6582208097210096	0.10061245949817456	0.14873364940675285	-5.752930764244572
HPYR1	-0.11367989838052939	0.25169987387903325	5.578727958731971	-1.6577338774071573	0.10071100670042638	0.14886869502478198	-5.753718168828721
MIR6890	-0.07762544926263182	0.25169987387903325	12.233342335262302	-1.6573122476097817	0.10079640085382836	0.14898428020487647	-5.754399798433939
ACTA2-AS1	-0.064378507231587	0.25169987387903325	5.048777425385583	-1.6570356040571348	0.10085246228066709	0.14905614077647006	-5.7548469465991
MAP1LC3C	-0.0691133590140458	0.25169987387903325	4.867447020276484	-1.6570012537741459	0.10085942507863208	0.14905614077647006	-5.754902463191232
YLPM1	0.08781291562139337	0.25169987387903325	9.16428660968638	1.6564271653263953	0.10097585034576452	0.14921754418373956	-5.755830138739663
LRFN1	-0.06819045406369906	0.25169987387903325	6.230298332583697	-1.6563017998676874	0.10100128895583307	0.14924447817502526	-5.756032677782794
C17orf67	-0.09266770111058431	0.25169987387903325	6.904841630982024	-1.655666212082592	0.10113033947736715	0.14942449945056466	-5.757059303964011
SYTL1	0.2836524752213716	0.25169987387903325	8.856807818877503	1.6554770388346767	0.10116877520645369	0.14947061726025604	-5.757364792229737
LINC00161	-0.05301892908161854	0.25169987387903325	4.188974266424895	-1.6553587829050802	0.10119280814375789	0.14949545076881432	-5.757555742254251
POPDC3	0.45483568577279687	0.25169987387903325	4.717776882703899	1.6550468550181832	0.10125622284848323	0.1495784565536596	-5.7580593562448605
FAM71C	-0.08140159658673252	0.25169987387903325	4.802529533239708	-1.6550026132601108	0.10126521976825895	0.149581068788963	-5.7581307782272235
FBLN5	-0.25458978002230026	0.25169987387903325	7.727185724771252	-1.654878269988673	0.1012905094436768	0.14960774531891535	-5.758331502991364
AL359532.1	0.10760537098704148	0.25169987387903325	4.191980010066438	1.6545791312881228	0.10135137099341607	0.14968695453334943	-5.758814338134947
BRINP2	-0.08374156860678816	0.25169987387903325	4.771386958006688	-1.654322646304149	0.10140357795101845	0.14975337129178024	-5.759228261037723
MPPED1	-0.06591280428102309	0.25169987387903325	5.844146168698675	-1.65417456176511	0.10143373014231918	0.14978721029294303	-5.759467216607397
LRRN1	0.32852335739874405	0.25169987387903325	3.8405704821899076	1.6540427716083796	0.10146057065826403	0.1498161544620706	-5.759679861898847
NR2E3	-0.0737308665247065	0.25169987387903325	5.655667348092379	-1.653808036663357	0.10150839124619394	0.14987607135622485	-5.760058570500643
FAM200A	0.1451245852649823	0.25169987387903325	5.688421880343422	1.6534613495993125	0.10157905225731771	0.14996970093897513	-5.760617803859089
DMAC2	-0.10086736413263431	0.25169987387903325	9.885751482271699	-1.6533403664695432	0.1016037201430065	0.14999541848606932	-5.760812933089742
OXT	-0.09909964572455898	0.25169987387903325	6.305784232353643	-1.653171538765937	0.10163815141002952	0.15003554480865608	-5.761085206565808
KRT37	-0.06852371019330139	0.25169987387903325	5.3955084199271575	-1.6531240864855836	0.10164783068051862	0.150039129771879	-5.7611617295540345
NKAIN4	-0.08023405615975143	0.25169987387903325	6.652363582515346	-1.6529725314540902	0.10167874972425345	0.15007406334122514	-5.76140611792739
OR5L2	-0.07066883438329796	0.25169987387903325	5.5660588791098204	-1.652612001104991	0.1017523328159065	0.15017195798869934	-5.761987402195421
WNT9B	-0.0844052978517853	0.25169987387903325	5.079829652526526	-1.652251285460991	0.10182599682752094	0.15026995809099208	-5.762568865544749
SLCO1A2	-0.0935986350592577	0.25169987387903325	4.961854037855256	-1.6517842743850886	0.1019214321664272	0.15040007101332653	-5.76332149628854
AC068135.2	-0.07530208871631228	0.25169987387903325	3.728360764655849	-1.651667150296841	0.10194537822464542	0.15042467994884395	-5.763510220916793
MYO1H	-0.09133830523129483	0.25169987387903325	4.2701042972021765	-1.6516216566262543	0.10195468064734081	0.150427679617499	-5.763583522468938
LRRK2	0.3255769833869975	0.25169987387903325	5.659287695608297	1.6514861386563633	0.10198239506356806	0.15045784265295978	-5.763801864142145
L3MBTL4	-0.19715078973357336	0.25169987387903325	5.51478710668868	-1.6514462889401451	0.10199054578115897	0.15045914050399392	-5.763866065355099
RNF168	-0.12003793779856409	0.25169987387903325	9.260468920471332	-1.651229045004471	0.10203498933920929	0.15051397450785983	-5.764216037741315
EIF3F	0.09830256698380424	0.25169987387903325	12.23020686540248	1.6508019362216098	0.102122412512303	0.15063219631599445	-5.764903968450557
BMPR1B	0.3012362058061173	0.25169987387903325	4.977769432271414	1.6506700895991455	0.10214941189673471	0.150661281566581	-5.765116295761695
TAZ	0.07384249355334838	0.25169987387903325	8.08932576269373	1.650264244493713	0.10223255657369898	0.1507731660736621	-5.765769772970547
KCNMB3	0.11155455674695602	0.25169987387903325	5.845603614062703	1.6501807325327769	0.10224967228898132	0.15078183219040384	-5.7659042221274195
MATN1	0.06854589282178747	0.25169987387903325	6.672586067298689	1.6501644682962007	0.10225300590189616	0.15078183219040384	-5.765930405808383
AGA	-0.17374118024525131	0.25169987387903325	9.020064459965672	-1.6499812791597035	0.10229055948636012	0.1508264605565947	-5.76622530390984
SALL3	-0.06944214483527045	0.25169987387903325	4.2653204601878825	-1.6497362601684926	0.10234080555798834	0.15088979618179213	-5.766619687514808
RANBP3L	-0.0726635796630073	0.25169987387903325	3.3390698020354255	-1.6493932728348724	0.10241117552304489	0.15098279104434084	-5.76717166858186
ZNF180	-0.1421313082927247	0.25169987387903325	7.1147260766672415	-1.6493036145305289	0.10242957696991775	0.15099916194617855	-5.767315940861926
AC105339.1	-0.07640489927409089	0.25169987387903325	6.3374647676983376	-1.6486830597082907	0.10255701276230277	0.15116470947018934	-5.7683142943009456
TNXB	-0.08039968791291496	0.25169987387903325	7.437824307157371	-1.648682505671871	0.10255712659525375	0.15116470947018934	-5.7683151854807075
LST1	0.22880487798391513	0.25169987387903325	8.22342570499985	1.6486500716687416	0.10256379070030727	0.15116470947018934	-5.768367355795689
MEX3A	-0.07875245550678667	0.25169987387903325	8.021720999111995	-1.6484432599584042	0.10260629183565574	0.15121657979881947	-5.768699991071699
NDEL1	0.12217274156860825	0.25169987387903325	9.307116831663281	1.648007962668389	0.1026957947390337	0.15133770691744938	-5.769399993178594
TRAF4	0.07650030984336098	0.25169987387903325	8.710129679698465	1.647911620165375	0.10271561256272488	0.1513561326469035	-5.769554898105014
DYNC2H1	-0.12675155376938818	0.25169987387903325	6.043236043789963	-1.6476907681604054	0.10276105387539339	0.15141231044172	-5.769909964213147
CHD8	-0.09178773765165538	0.25169987387903325	9.03146295130355	-1.6475625764946684	0.10278743734940635	0.15144040164266753	-5.77011603872011
AC016999.2	-0.08626226630144984	0.25169987387903325	6.095792768508034	-1.6474160451909152	0.10281760205864805	0.15147405947597922	-5.770351576584854
SH3BP5L	-0.08247933963452869	0.25169987387903325	7.688676872274729	-1.6473409232231864	0.1028330693252043	0.15148606133312822	-5.770472321739715
AC145207.5	0.1567138960800989	0.25169987387903325	7.3706418763901524	1.646902656454679	0.10292334391838995	0.15160825424994614	-5.7711766537906675
UCP1	-0.0742528970230385	0.25169987387903325	4.701789256764472	-1.6468381905455967	0.10293662806659504	0.1516170292961813	-5.771280241084793
AC092070.2	-0.2382919346770036	0.25169987387903325	7.036378023956491	-1.646256630601157	0.10305652967436446	0.15178283050189492	-5.77221454999616
AC006449.5	-0.07379589549905319	0.25169987387903325	5.723649305787733	-1.646147460187867	0.10307905017441087	0.15180519431066003	-5.772389903725281
GOLGA4	-0.09146932966010013	0.25169987387903325	10.548228344445581	-1.6457697276299532	0.10315700238867975	0.1519091837766119	-5.772996547673731
ZNF34	0.11280768402057717	0.25169987387903325	6.103565570737414	1.6456036190550607	0.10319129708852365	0.15194887288499395	-5.7732632788636415
PHF1	-0.10030148025419194	0.25169987387903325	9.657495891929578	-1.6454316479843534	0.10322681185966892	0.15199035276875827	-5.773539397076113
NME6	0.07925262115396237	0.25169987387903325	7.990306896704868	1.6453599031657895	0.10324163122850068	0.1520013571690761	-5.7736545831175246
ARAP1	-0.10304810431938094	0.25169987387903325	8.528472136421689	-1.6452400184133114	0.10326639805557655	0.15202700447951376	-5.7738470470697525
MEIG1	-0.06877536931520112	0.25169987387903325	4.669166787826727	-1.6450507974808715	0.10330549871459216	0.1520737486591062	-5.7741507969618775
FBXO42	0.05909199070488391	0.25169987387903325	8.60710930901672	1.6445801531407962	0.10340280463957661	0.15220616278323792	-5.774906163259495
CBY3	-0.06915468492237009	0.25169987387903325	3.7764469753621355	-1.6438018180409446	0.10356388819538036	0.15243243035969883	-5.776154914005258
GPR150	-0.06628525981158528	0.25169987387903325	6.0760906656964595	-1.6428310770480568	0.10376507582507268	0.1527138514482333	-5.777711576544313
DUSP13	-0.0720291857210631	0.25169987387903325	6.3291821751189605	-1.6428080693811307	0.10376984802656011	0.1527138514482333	-5.777748460691724
ADAMTS4	-0.0941947132374441	0.25169987387903325	6.293262380008369	-1.6426686098569905	0.10379877821789096	0.15274556376495646	-5.777972021195605
DZANK1	0.16884785525425183	0.25169987387903325	6.025055340364341	1.642609973466663	0.10381094399266713	0.15275260357251375	-5.778066012876318
HSH2D	-0.10816559555404215	0.25169987387903325	7.108610548019096	-1.642225083166313	0.10389082893504245	0.15285928065648702	-5.778682897320235
DYNC1I1	0.2078453802995499	0.25169987387903325	4.852009587128062	1.641860521809855	0.10396654031312465	0.15295980225378517	-5.779267073656105
SBSN	0.1097441578339744	0.25169987387903325	6.229910821534698	1.641483459985931	0.10404489461511413	0.15306419765893337	-5.779871152078368
TSPAN10	-0.08602250715039084	0.25169987387903325	6.453071521685711	-1.640824433721168	0.10418195622336239	0.15325493851781036	-5.780926642065484
RPL9	0.050991972130283614	0.25169987387903325	13.919339598826127	1.640619890345445	0.10422452594622418	0.15330666160116696	-5.781254155376331
RSPO1	-0.07861336442693112	0.25169987387903325	5.8008682123503075	-1.6401580645488791	0.10432069311397477	0.15343720965295898	-5.781993485622738
DCUN1D4	0.11914802602158403	0.25169987387903325	8.565080711643349	1.6398916510664914	0.1043762016361357	0.15350536167205064	-5.782419893760153
KRTAP4-1	0.2568165663451474	0.25169987387903325	5.790121683776219	1.6398644734463814	0.10438186556262623	0.15350536167205064	-5.782463389228827
AP002360.1	-0.18130756105682622	0.25169987387903325	7.197815804100852	-1.6397436800921223	0.10440704238955696	0.15353147585041943	-5.782656700482322
RSRC2	0.08343447094772394	0.25169987387903325	10.620294673874932	1.6396772791740748	0.10442088434747893	0.15354091947718193	-5.782762959251378
CLNK	-0.09498475511114357	0.25169987387903325	6.554623554308542	-1.6395098208285657	0.10445579934741821	0.1535813454523323	-5.7830309181959
ASIP	-0.0849022714141432	0.25169987387903325	5.3596909303038665	-1.6394455900406215	0.10446919394103722	0.15359012648112846	-5.783133690418033
ACOXL	-0.08414423928226888	0.25169987387903325	5.6848203703794775	-1.6391455315910164	0.10453178604802107	0.15367123108068345	-5.783613747422419
GABPA	0.1652013671338599	0.25169987387903325	7.380206973369353	1.6390373311937971	0.10455436404139433	0.1536935039503142	-5.783786834543121
AL078605.1	-0.07195039255591329	0.25169987387903325	4.982030775843956	-1.638789231175112	0.10460614950612665	0.15375870519464974	-5.784183677005041
CENPX	0.1298563472946732	0.25169987387903325	10.730927879698381	1.637889170854442	0.104794191188871	0.15402416352520118	-5.785622870953549
ARX	0.2148598883242343	0.25169987387903325	6.6464109038500325	1.6374603142254816	0.10488388429397702	0.15414504387040245	-5.7863083489599045
SENCR	-0.09139553624120644	0.25169987387903325	7.078778211203109	-1.6373689396710647	0.10490300280050387	0.15416219280951823	-5.786454378777738
PTX3	0.4421787316245851	0.25169987387903325	5.283520259225029	1.6372586450410351	0.10492608374168624	0.15418516197036738	-5.786630635378434
DLG5-AS1	-0.06914843404333482	0.25169987387903325	6.669156400414957	-1.637083823915851	0.10496267629023805	0.1542279812876444	-5.786909985736662
NFKBIA	0.237869897629011	0.25169987387903325	11.2810676697051	1.6368439535312391	0.10501290132306544	0.15429082413222048	-5.78729323384678
LYZ	0.27067133499758533	0.25169987387903325	12.452014416969558	1.636774702450055	0.10502740500002838	0.15430117796702786	-5.787403868513853
ODAPH	-0.07300347784619587	0.25169987387903325	3.6813628422388547	-1.6367113464610878	0.10504067544684824	0.1543020645986246	-5.7875050813839
SPARCL1	-0.4109872713853129	0.25169987387903325	10.063107170306711	-1.6367006217864433	0.10504292195432391	0.1543020645986246	-5.787522213969578
IPP	-0.14217585733977245	0.25169987387903325	8.037433977922158	-1.6364258949808639	0.10510048244179977	0.15437565894152205	-5.7879610518064855
DDHD2	-0.13497751332793584	0.25169987387903325	8.307035541807675	-1.6363170427257983	0.10512329609272954	0.15439820896066805	-5.788134908896222
AC096586.1	0.2468945444226387	0.25169987387903325	4.433742142529535	1.6359193536917613	0.10520667915312183	0.15450970984496454	-5.7887699986729455
LINC01419	0.05164236733899763	0.25169987387903325	2.989307013814587	1.6358535103360126	0.10522048960783704	0.15451902572244497	-5.788875133201998
MYO10	0.11419266297523123	0.25169987387903325	10.295314206457425	1.6352554999907127	0.10534598749974264	0.1546923445452863	-5.789829815575183
UMAD1	-0.15668167269015676	0.25169987387903325	7.714995618847967	-1.635194507188448	0.10535879417139307	0.15469635335698026	-5.789927167865743
GCDH	0.11680353300053703	0.25169987387903325	8.294478223251712	1.6351712916289998	0.10536366907714105	0.15469635335698026	-5.78996422195832
TSGA10IP	-0.08546391807005538	0.25169987387903325	6.929073536457023	-1.6347350870200779	0.1054552990618614	0.1548199009213975	-5.7906603508640355
PCGF5	-0.15798198681083697	0.25169987387903325	9.471418894029814	-1.634372253555526	0.1055315654934502	0.1549208771818931	-5.791239254841403
VSIG10L	-0.1495395107738755	0.25169987387903325	5.755176496908141	-1.6342361677710728	0.10556018175221221	0.15495189338146606	-5.791456349614747
AC024597.1	-0.10549839773418235	0.25169987387903325	6.523236042291491	-1.6341276703083052	0.10558300119145962	0.15497439662752688	-5.791629421092228
ZCWPW1	-0.0696853498964316	0.25169987387903325	6.820033685100849	-1.6336778279579536	0.10567765550647067	0.15510232820734787	-5.792346878615851
METTL27	0.1788271547477951	0.25169987387903325	6.976455827996363	1.6331245361741298	0.10579417108674452	0.15526232498567408	-5.79322907274276
MSANTD1	0.0667191356221375	0.25169987387903325	5.711127494566939	1.6328556125615612	0.10585084004986645	0.1553344750834612	-5.793657755130805
UBE2L3	0.08561628238910224	0.25169987387903325	11.333687850792765	1.632741935369849	0.10587480204543433	0.15535862138180204	-5.793838944199221
ZFY-AS1	-0.08834455301228594	0.25169987387903325	3.1984224275616633	-1.6324116668765776	0.10594444408348572	0.15544978950716656	-5.7943652886397805
MGC27382	-0.05787515017232847	0.25169987387903325	3.141726666537047	-1.6323509956334978	0.10595724153254243	0.15545754389059135	-5.794461968647903
LINC00396	-0.07195534258611502	0.25169987387903325	4.297743107329428	-1.6322096645971542	0.1059870574670705	0.15549026445700745	-5.794687167384829
YWHAB	0.09949456117836597	0.25169987387903325	12.688449132524163	1.6321396984391818	0.10600182039527449	0.1555008981596069	-5.794798645568822
HNRNPA3P1	0.06361038115756568	0.25169987387903325	3.332375592507234	1.631948821171839	0.10604210411282404	0.15554896579050598	-5.795102750380844
ZNF430	0.10699209950875854	0.25169987387903325	8.131278178269861	1.6319125074201755	0.1060497693496252	0.15554918324013287	-5.795160601485125
KCTD11	0.10911352445446276	0.25169987387903325	6.977360056579009	1.631787912322948	0.10607607272286095	0.15557673632817076	-5.795359083548328
ZNF883	0.1524734709470721	0.25169987387903325	3.3504052814641474	1.6311110412173957	0.10621905939440981	0.15577540723235453	-5.796437100399173
RIN3	-0.096168477063447	0.25169987387903325	8.181403850136634	-1.630267730008646	0.10639742315415207	0.1560259285188058	-5.797779606588765
IRGM	-0.06155654341812511	0.25169987387903325	3.3546420903882646	-1.6294307155954892	0.10657469358941166	0.15627481111434915	-5.799111440160987
AC009486.1	-0.08759684374019194	0.25169987387903325	5.538596704690951	-1.629252512011482	0.10661246584084964	0.15631912106885154	-5.7993949092271295
MAP3K3	0.09278997542883083	0.25169987387903325	7.5903941361267275	1.6286686878071543	0.10673628946200626	0.15648958749024341	-5.800323395292347
JAKMIP2-AS1	-0.08204139100311192	0.25169987387903325	4.152355469377124	-1.6285991958790083	0.1067510357553284	0.15650011922670995	-5.800433890992903
ARHGEF34P	-0.3054786296765952	0.25169987387903325	5.988858057687265	-1.6285367207022305	0.1067642944836089	0.15650846881193814	-5.800533225899949
TADA2A	0.10104165940432441	0.25169987387903325	6.550394302414519	1.6283071587745088	0.10681302440873665	0.15656881165190817	-5.8008981961567425
TSKU	-0.09598732310791824	0.25169987387903325	8.954516238778742	-1.627722477044818	0.10693721776750849	0.15673975402061574	-5.801827535982804
SCT	-0.14663226171849253	0.25169987387903325	5.916012888331432	-1.6275009209820674	0.10698430927480779	0.1567976706440681	-5.802179612501499
ZNF385A	-0.09102827547684633	0.25169987387903325	7.159780443789917	-1.6269531841147185	0.10710080182394507	0.15695728697895858	-5.803049831222662
NFKB1	-0.09228301611710066	0.25169987387903325	9.78593858533486	-1.6268535367304728	0.10712200577988343	0.156969091398597	-5.803208116574327
EIF4E	0.14558541576233885	0.25169987387903325	10.201431327690337	1.6268440348012179	0.10712402787082523	0.156969091398597	-5.803223209479763
MAP1B	0.2826652313267983	0.25169987387903325	7.575023001486102	1.6264484361053468	0.10720824189183169	0.15707117673968773	-5.803851506240699
BAIAP2-DT	-0.13496299005181012	0.25169987387903325	7.742703001337873	-1.626445451678694	0.10720887741126707	0.15707117673968773	-5.8038562456105955
GCNT7	0.11037067564173064	0.25169987387903325	6.278692802999544	1.62636494511347	0.10722602204489651	0.1570851733929234	-5.803984089643553
CASP8AP2	0.1200197910719023	0.25169987387903325	8.343064478287111	1.6257481499768205	0.10735744762545028	0.1572665767884357	-5.804963358931239
NT5C3A	-0.13503939153438438	0.25169987387903325	11.002418622754659	-1.625632838090366	0.10738203244923687	0.15729145589807167	-5.8051463976161894
WDFY3	0.10217407345696472	0.25169987387903325	8.265712861736667	1.625558745878498	0.10739783151127154	0.1573034631556301	-5.805264000362919
TMEM8B	-0.0785725980896741	0.25169987387903325	4.987791548148596	-1.6252555642384892	0.1074624999752283	0.15738704168641796	-5.805745172180976
DEFA6	0.75602217120234	0.25169987387903325	8.408133685704394	1.6252076389164762	0.1074727252854627	0.15739087787205092	-5.805821225470295
LINC01926	-0.09459944959246336	0.25169987387903325	5.607468137985183	-1.6249543291635375	0.1075267842675411	0.1574589021900947	-5.806223170666385
C12orf75	0.2282005704197836	0.25169987387903325	10.058549400547518	1.624909774710933	0.10753629492152424	0.1574616863013799	-5.80629386236771
TSHZ3	0.16678820822659368	0.25169987387903325	7.138275041599969	1.6248479148584678	0.10754950073194246	0.15746988032590994	-5.806392008403846
CBR1	-0.2141519793253135	0.25169987387903325	9.76138975433682	-1.6246825956460698	0.10758479939840256	0.15751041842020264	-5.806654284387025
EVI2A	-0.34039309136033236	0.25169987387903325	7.893736820110786	-1.6241352510315021	0.10770173397995861	0.15767046206206461	-5.807522456907492
C19orf25	0.08990320055331757	0.25169987387903325	8.21114876060228	1.623750839431772	0.1077839206971034	0.15777961735888232	-5.808132027428002
APOF	0.06347817643887499	0.25169987387903325	3.6232260463860237	1.6234425115390942	0.10784987726919622	0.15786500037712933	-5.808620851679651
AC092660.1	-0.10001640833378378	0.25169987387903325	5.239673397963881	-1.6231884948759574	0.10790424013574078	0.15793340225837346	-5.809023504788503
TIMP2	0.2717805487332008	0.25169987387903325	10.613646354119414	1.6225398773443647	0.10804315271609582	0.15812553639961602	-5.81005138714716
AC005224.3	0.07974698225122356	0.25169987387903325	5.51309102069101	1.6223676361692008	0.10808006527915959	0.15816837275966403	-5.810324277320754
RACGAP1P1	0.05907464087617953	0.25169987387903325	3.356579288589118	1.6220366177283263	0.1081510334650946	0.15826103779741194	-5.810848649263234
MUS81	-0.07713220957690758	0.25169987387903325	9.132116668631035	-1.6217263241781326	0.10821759239454525	0.1583472379734355	-5.811340098727466
GRM7	-0.07711788566359434	0.25169987387903325	4.197480496859078	-1.6216633436550907	0.10823110593273105	0.1583558138348302	-5.811439837758663
ATXN3	0.11312125131658224	0.25169987387903325	7.513841288477379	1.621456162688864	0.10827556969328143	0.15840966937663128	-5.811767913822387
PHYHIP	-0.08523348188635627	0.25169987387903325	6.089515517428438	-1.6210844377548173	0.10835538357163141	0.15851523168948525	-5.812356449925149
FAT2	-0.07734547057892183	0.25169987387903325	5.389021309881811	-1.6204679897926675	0.10848784673364163	0.1586977953102818	-5.813332164348052
ACTC1	0.11007367199911311	0.25169987387903325	7.654702397620653	1.6201818511541515	0.10854937681055937	0.1587765783799325	-5.813784945663558
EIF2AK4	0.1305219780246052	0.25169987387903325	8.304522590543629	1.6200107041594471	0.10858619296313178	0.15881920349067613	-5.8140557298753315
SLC6A5	-0.0668386575614699	0.25169987387903325	5.526470486640342	-1.6197813757348678	0.10863554050426676	0.15887531091444965	-5.814418524805339
ELF5	0.19089004938146115	0.25169987387903325	4.806476319597867	1.6197608071847496	0.10863996738404014	0.15887531091444965	-5.8144510616426395
OTOR	-0.07787907173332353	0.25169987387903325	6.358489472500879	-1.6197254042839715	0.10864758733631551	0.15887531091444965	-5.814507063626447
AL645937.3	-0.11667741755569416	0.25169987387903325	4.6173148856693755	-1.6196301783990237	0.10866808543557521	0.15889405680598911	-5.81465769069612
ANKLE1	0.05920394946684926	0.25169987387903325	4.100143066149424	1.6194037951118219	0.1087168286472475	0.1589445421646453	-5.815015747238102
ANK1	-0.08073665247513695	0.25169987387903325	6.461286509572142	-1.619379907570508	0.10872197296467723	0.1589445421646453	-5.815053525935679
ZNF826P	0.07939174138179173	0.25169987387903325	4.614853537404951	1.6193628072051869	0.10872565574544794	0.1589445421646453	-5.815080570234363
PPEF1	0.11475056658786231	0.25169987387903325	3.8222522393295186	1.619288286275164	0.10874170594440882	0.15895677600364877	-5.815198422242708
PCM1	-0.1561578201309235	0.25169987387903325	9.900470103340439	-1.6191059242392523	0.10878099082095709	0.15900296977170764	-5.8154867992233745
MTNR1A	-0.11622094378588965	0.25169987387903325	4.890581115779905	-1.6184718664119806	0.10891766989747416	0.15919150608761357	-5.816489223360072
LINC01141	-0.07208667037556982	0.25169987387903325	5.341854341179665	-1.6182983543095129	0.10895509663747008	0.1592349611356147	-5.816763475485661
SLC2A4	-0.08510374806882659	0.25169987387903325	4.630123218775575	-1.6180951484209136	0.10899894149636809	0.15928778929267973	-5.817084626082345
BCAS4	0.10238389401806813	0.25169987387903325	7.268382565641644	1.6173910458138727	0.10915097236535959	0.15949869861989874	-5.818197108820235
NHEG1	-0.06524196323164588	0.25169987387903325	5.396545023828447	-1.6171878808967892	0.10919487169161614	0.15955158027924113	-5.818518024471391
TUBGCP5	0.15347873564310444	0.25169987387903325	6.80956426065422	1.6170566011451293	0.1092232458093171	0.15958177120187805	-5.818725371336875
HBE1	-0.10321496207134917	0.25169987387903325	5.85101480445976	-1.6167919622750508	0.10928046147388785	0.15965409413154202	-5.819143300903236
AL139260.3	0.11480465730777034	0.25169987387903325	9.604949973319338	1.6159521191024255	0.1094621973922023	0.15990831278763445	-5.820469190609369
OR1D2	-0.10106541315186135	0.25169987387903325	6.292302947641503	-1.6156034689921224	0.10953771399897701	0.1600073355767917	-5.821019425369833
LINC01333	-0.08744797989470499	0.25169987387903325	4.155597446362739	-1.6153991476199605	0.10958198886088286	0.1600607111949071	-5.821341830349864
ZFHX3	-0.16249525720596125	0.25169987387903325	8.2502070298426	-1.6153305294862619	0.10959686110361706	0.16007113543316967	-5.821450096366162
PLEC	-0.14643802943452933	0.25169987387903325	9.059173165345403	-1.6147843783193472	0.10971529130390183	0.16022521740933487	-5.822311661218221
RAB6A	0.08533674782807843	0.25169987387903325	11.479478806920097	1.6147726149390182	0.10971784326536872	0.16022521740933487	-5.822330215165227
BAX	0.1554772386285439	0.25169987387903325	8.558655416347156	1.6145158112715254	0.10977356643292124	0.1602952798106301	-5.822735230292047
SRRM5	-0.1021280859849325	0.25169987387903325	4.653856742633613	-1.6143536486788759	0.10980876538152963	0.16032969081118817	-5.8229909518956635
BEND2	0.05507853416243913	0.25169987387903325	3.6477884958581677	1.6143358567663264	0.1098126278387363	0.16032969081118817	-5.823019007297091
FEZF2	-0.06056857495027668	0.25169987387903325	4.547697124187226	-1.6140835011729007	0.10986742361730842	0.1603983770927729	-5.823416905909578
DNAH7	-0.08661340477791235	0.25169987387903325	6.265860045631813	-1.6138931271248935	0.1099087754253317	0.16044742785724084	-5.82371703694926
SYK	0.124597253887762	0.25169987387903325	9.55730699630512	1.613495563939502	0.10999517180272472	0.16056087867919985	-5.824343700626009
FAM3B	0.908952842492357	0.25169987387903325	5.985524616947569	1.6134641114047674	0.11000200923186663	0.16056087867919985	-5.824393271824101
LINC01119	-0.12152582186577288	0.25169987387903325	6.104369642622223	-1.6133390044300946	0.11002920946647707	0.16058327165267614	-5.82459043933848
PIGH	0.10598223922680372	0.25169987387903325	7.716486299126004	1.6133221631349628	0.11003287144267603	0.16058327165267614	-5.824616979970383
LINC00293	-0.09815119366935043	0.25169987387903325	5.225425211001616	-1.61317503165392	0.1100648679170086	0.16061863976069526	-5.824848837128172
SPART-AS1	-0.06643727166419344	0.25169987387903325	3.6614825345207547	-1.6123796128992023	0.11023797586927322	0.16085991359303792	-5.826101951560417
PARD3	-0.0975776948718945	0.25169987387903325	9.352336825195692	-1.612308263420178	0.11025351441799493	0.16087124339666967	-5.826214328016006
RIMS3	-0.24793004071605385	0.25169987387903325	7.86445244514901	-1.6122256346627346	0.11027151157412439	0.16088615871136966	-5.826344463620362
GOLGA5	0.10553476383729077	0.25169987387903325	9.950056286323981	1.611883713620741	0.11034600958104109	0.16098350086438828	-5.826882902805888
VXN	-0.07593546831353049	0.25169987387903325	4.199726014317871	-1.6116621513313178	0.11039430529945549	0.1610426055383597	-5.82723174971832
KIF22	0.15088031506144794	0.25169987387903325	8.44211061893369	1.611585583812144	0.11041099928261112	0.16105560469160243	-5.827352293726017
AL596442.1	0.08344693769067835	0.25169987387903325	5.438483656122993	1.6111654661216492	0.11050263342028377	0.16117790888601763	-5.828013609254961
EIF3L	-0.0991300649322806	0.25169987387903325	12.943051779321435	-1.6111158263685526	0.110513464645188	0.16118234591928923	-5.828091737395389
CD72	-0.23954676451666757	0.25169987387903325	6.20004187591344	-1.610766737893848	0.11058965862448014	0.1612821062736181	-5.828641104378038
PRG4	-0.06445036106144997	0.25169987387903325	3.4122267222110665	-1.6105025055495792	0.11064735945971602	0.16135108586643698	-5.829056856831137
AC018630.4	0.10353593926881732	0.25169987387903325	6.328126040399592	1.6104787322909198	0.1106525520480649	0.16135108586643698	-5.829094259348253
PRDM6	-0.14111501034415053	0.25169987387903325	6.839439729348797	-1.6103694548502114	0.11067642309431196	0.16137452248383577	-5.829266179054974
RPS14	0.047218768223652674	0.25169987387903325	14.142363979247081	1.6101830502160817	0.11071715168017153	0.16142253362346154	-5.829559412929669
TESK1	-0.0666845743438742	0.25169987387903325	8.775746762650444	-1.60982965290299	0.1107944004353802	0.161523779639941	-5.830115255518052
KMT2A	-0.09822247489951863	0.25169987387903325	8.927903409117453	-1.6095533176356993	0.11085483439709758	0.1616004993433702	-5.830549810311968
AP4E1	-0.10762653693723134	0.25169987387903325	7.161642065470599	-1.609292749448069	0.11091184435229925	0.16167221718668134	-5.830959505729528
TP63	-0.10219265434571945	0.25169987387903325	6.011751306381126	-1.6091960956571414	0.11093299730388513	0.16169166114033212	-5.831111460036244
SEMA3G	-0.23344322303876286	0.25169987387903325	5.857044200608767	-1.6089200033406268	0.11099343870237992	0.1617683636475805	-5.831545471160226
TMED5	0.11509040168024676	0.25169987387903325	11.093597247357634	1.6082340816940208	0.11114371318708915	0.1619759741517315	-5.832623420175756
LINC02877	0.05615208091350743	0.25169987387903325	3.5214580269917537	1.6078659529237316	0.11122443158786142	0.16208219456673356	-5.833201767653252
NXF2	0.11631759939541908	0.25169987387903325	5.889426147082333	1.6076762438958079	0.11126604682300789	0.1621247790362822	-5.8334997604841785
TRAPPC6A	-0.16807927905520792	0.25169987387903325	9.247751743019082	-1.6075763747267893	0.11128795948915525	0.1621247790362822	-5.833656620499157
SSX1	0.08835495245310732	0.25169987387903325	5.406252539905713	1.6075681661109498	0.11128976072601356	0.1621247790362822	-5.833669512993107
NEFH	-0.0725624304974648	0.25169987387903325	4.334192204046516	-1.6075666888596674	0.11129008488539524	0.1621247790362822	-5.8336718331649
H2AC15	0.05840503598268931	0.25169987387903325	4.4254055338161224	1.6075541889337692	0.11129282782633686	0.1621247790362822	-5.833691465475658
TM4SF5	-0.2443727441022716	0.25169987387903325	8.512272436195811	-1.6074720562699114	0.1113108520852918	0.16213962144171076	-5.8338204589667635
KHDC3L	-0.0721180647122397	0.25169987387903325	5.657170278621375	-1.6069712009028174	0.11142081696147742	0.16228837653155856	-5.8346069426376115
TUSC2	-0.05746239224830241	0.25169987387903325	8.948649819237186	-1.606783303948445	0.11146209297995487	0.1623370699629931	-5.834901933845934
C4orf17	-0.09198816083226813	0.25169987387903325	6.675275837280521	-1.6067016733227988	0.11148002890089401	0.16235176564474627	-5.835030080714079
TMEM170B	0.21032081774928102	0.25169987387903325	4.201987669768221	1.6062723481055559	0.11157439853991664	0.16247776417920443	-5.83570395041912
B4GALT1	0.2504986111095757	0.25169987387903325	8.378467337496621	1.605663873826496	0.11170825648863304	0.16266124491726716	-5.836658720973604
ANP32D	-0.07246923360923674	0.25169987387903325	4.005553307122489	-1.605506946065091	0.11174279982078761	0.16270009546098774	-5.836904904303069
EFNA1	-0.2392854292227291	0.25169987387903325	10.388313743154562	-1.6051308122891204	0.11182563018693736	0.16280924262705235	-5.837494878443551
FA2H	-0.2314856656259625	0.25169987387903325	9.73384409904464	-1.6045726425391345	0.11194863833098728	0.16297686597601801	-5.838370138964591
AL118508.1	0.07111344138181686	0.25169987387903325	5.595959069787444	1.603568614750957	0.11217017657572846	0.16328789756465345	-5.839943820015029
ST8SIA5	0.07836567601989941	0.25169987387903325	6.706243991550821	1.6030802518766538	0.1122780605237422	0.16343344867879836	-5.840708927415383
FHIT	-0.15320633497924518	0.25169987387903325	7.368387285059655	-1.601588476248691	0.11260812267261248	0.16390236213437223	-5.8430446937607865
ADGRG5	0.10787493142310911	0.25169987387903325	6.490969373631974	1.6015136240606045	0.11262470451419987	0.16390524980420074	-5.843161840286673
CACNA1E	0.11743646051723555	0.25169987387903325	5.012606196619442	1.6015080100987975	0.1126259482417209	0.16390524980420074	-5.843170626141877
CYB5R3	0.10307635949616767	0.25169987387903325	11.00293209678489	1.6011389983024158	0.11270772392912143	0.16401272371767298	-5.843748066002803
HP	0.08120709378286062	0.25169987387903325	5.967373806309895	1.600798417561382	0.11278324128083803	0.16410513289422554	-5.844280904401769
COQ8B	-0.055994794998984077	0.25169987387903325	8.133209734848458	-1.6007810764813688	0.11278708742191446	0.16410513289422554	-5.844308031642437
GUCA1C	-0.06879182770698922	0.25169987387903325	4.510565544143328	-1.600615880982153	0.11282373199785115	0.1641469089665706	-5.844566438629434
SLC18A2	-0.2297943695736704	0.25169987387903325	5.886224501958646	-1.599232464902876	0.1131309833437513	0.16458235646317812	-5.846729455799556
SLC7A9	-0.3672589807269091	0.25169987387903325	5.863212503518797	-1.5991261862347736	0.11315461510477333	0.1646051634701634	-5.846895552814418
VGF	0.09384045957344966	0.25169987387903325	6.506734171259835	1.5980424183477036	0.11339582371010494	0.16494445241341216	-5.8485887167489405
SMAP2	0.15169049755587416	0.25169987387903325	8.813765701073693	1.5966467991141615	0.1137070454680146	0.16538552694662448	-5.85076748342153
ARHGAP10	0.10055770576632028	0.25169987387903325	6.418395990169683	1.5964510033065273	0.11375076236452232	0.16543748422891907	-5.851073005289776
SLC6A17	-0.06434210790472861	0.25169987387903325	7.668394114997538	-1.5963788076374708	0.11376688546244662	0.16544930500206675	-5.8511856512308835
AC013460.1	-0.07924864016205468	0.25169987387903325	6.203134662515976	-1.5963345311905415	0.11377677440457175	0.16545205852099812	-5.8512547327954785
UBE2G2	0.11020316137992836	0.25169987387903325	9.408483889874267	1.5962879138888035	0.11378718690917192	0.16545557295421925	-5.851327464678094
LHFPL4	-0.08562343250192761	0.25169987387903325	5.931684992329617	-1.5961980683620034	0.11380725708029436	0.16547312891810928	-5.851467635164593
MEGF11	-0.07820103912241372	0.25169987387903325	6.880437137253912	-1.5951588759807918	0.11403960329227956	0.1657964173356557	-5.853088365013206
DPP9	-0.06763873662418973	0.25169987387903325	7.977604818339714	-1.595105796300337	0.11405148120826605	0.1657964173356557	-5.853171121532403
MX1	0.34655743515196313	0.25169987387903325	8.815359021548561	1.595076558574339	0.11405802430885521	0.1657964173356557	-5.853216704951475
PFKFB1	-0.09403807341823889	0.25169987387903325	6.495378549251197	-1.5950603418942353	0.11406165356354296	0.1657964173356557	-5.8532419874153785
LINC01616	-0.05557078350725586	0.25169987387903325	3.890287015488303	-1.5947964141823754	0.11412073294839159	0.1658706417715156	-5.85365342724008
NR2E1	-0.0743249256025762	0.25169987387903325	4.025693802946067	-1.5944148306755155	0.11420619248419671	0.1659831957490857	-5.8542481680010345
LINGO3	-0.06912503576637352	0.25169987387903325	8.01196379678193	-1.593620185683344	0.11438432565343624	0.16623041300277802	-5.8554862789461275
TTC13	-0.13713333531318916	0.25169987387903325	9.236154390664362	-1.592812403710333	0.11456563135488299	0.16647434376902015	-5.856744259147643
STPG4	0.09868000083354822	0.25169987387903325	4.816460427035369	1.59277924115093	0.11457307955921903	0.16647434376902015	-5.85679589117007
ZNF732	-0.0449061096569654	0.25169987387903325	3.1175139518583603	-1.5927648538507881	0.11457631102104021	0.16647434376902015	-5.856818290976247
DOK3	0.2569733672998433	0.25169987387903325	7.018758259464078	1.592313116829029	0.11467781055537263	0.16661011962524228	-5.857521509749296
UBALD2	0.10442909431380798	0.25169987387903325	9.516311862399037	1.5921831836341314	0.11470701819116827	0.1666408542143952	-5.857723741700406
AP002518.1	-0.06348782363414385	0.25169987387903325	3.5632168465807927	-1.591527256149092	0.11485455469268924	0.166835293075032	-5.8587444084629245
SHBG	-0.09183457549314245	0.25169987387903325	6.847242048005384	-1.5915164581411514	0.11485698473623475	0.166835293075032	-5.858761207548497
RYBP	-0.09318872711236104	0.25169987387903325	10.278447625751955	-1.5914018660203721	0.11488277571447207	0.16686104287636488	-5.858939478488117
LINC00691	-0.06175404896984382	0.25169987387903325	3.890592321238518	-1.5909748761059623	0.11497891808990612	0.16698896350606593	-5.859603639565806
SRRM4	-0.08508928284580985	0.25169987387903325	5.155724850660944	-1.5908885363050267	0.11499836644177047	0.16700548787841646	-5.859737916214468
HMGN3-AS1	-0.08942362045867291	0.25169987387903325	4.201648122347093	-1.5908020572395412	0.11501784879894608	0.1670220593120415	-5.859872402530409
KMT2C	-0.09054920565811386	0.25169987387903325	9.492676364428574	-1.5906657893760145	0.11504855313303915	0.16704848224179564	-5.8600843029213365
PLEKHH3	0.08024215371279553	0.25169987387903325	7.4514150630983345	1.5906457302720627	0.11505307347098832	0.16704848224179564	-5.860115493944974
OTOP2	-0.06896432652432338	0.25169987387903325	6.459142339757077	-1.5906138289122471	0.11506026276481482	0.16704848224179564	-5.860165098387828
C1QTNF2	-0.14039330901462588	0.25169987387903325	5.854567054616692	-1.5905031779569343	0.11508520185817363	0.167072967731948	-5.860337145788599
POU6F2-AS2	0.3337774958737789	0.25169987387903325	3.4427142900645067	1.590260799466124	0.11513984549050157	0.1671392442519907	-5.860713972233674
TTN-AS1	0.13136580441792312	0.25169987387903325	6.487826608341573	1.5901989633464235	0.11515378961009097	0.1671392442519907	-5.860810100294573
AL445235.1	-0.10960734359578339	0.25169987387903325	4.817353519332796	-1.5901932124302587	0.11515508651721024	0.1671392442519907	-5.860819040268423
IFNA8	0.0479607999996281	0.25169987387903325	3.3858303657801927	1.589794616052592	0.11524500367901452	0.16724527290132685	-5.861438595825936
ACTN4	-0.1150315548708889	0.25169987387903325	11.33605078013554	-1.589776037301706	0.11524919612515232	0.16724527290132685	-5.861467469992185
COL14A1	-0.33165792177673126	0.25169987387903325	7.026205388521733	-1.589761908626138	0.11525238445720391	0.16724527290132685	-5.8614894278597856
DNAH17-AS1	-0.07555215012510619	0.25169987387903325	5.446531574898767	-1.5895643108065838	0.11529698253815467	0.16729825816296434	-5.8617965021550065
NCF1	-0.23006138022734035	0.25169987387903325	7.256678546809025	-1.5894744397764797	0.11531727110626155	0.16731596487181816	-5.861936153087148
TIPARP-AS1	-0.0757270583843761	0.25169987387903325	5.172161875003988	-1.589112580323434	0.11539899048230945	0.16742279394590404	-5.862498372170905
BTN1A1	-0.103847543059854	0.25169987387903325	4.845695785570723	-1.5888143110715556	0.1154663839481146	0.16750882522702856	-5.862961700336552
ARSG	-0.09789642125169973	0.25169987387903325	5.902409800739503	-1.5885629599181543	0.11552320075362948	0.16757950180125164	-5.863352082479766
PARVG	-0.13889623104025706	0.25169987387903325	7.356131324445696	-1.5882157743169913	0.11560171723620881	0.16768164410268252	-5.863891212187253
HIPK1	-0.09337993066036354	0.25169987387903325	9.777253267519042	-1.5879559905339697	0.11566049555910651	0.16775514366051666	-5.86429454632588
KCNA7	-0.06670166500351549	0.25169987387903325	4.394748983194402	-1.5874762532133344	0.11576910301231634	0.1679009005210164	-5.8650392108232
PNPLA4	-0.17150215887008358	0.25169987387903325	8.82323771627511	-1.5868154743084653	0.11591882970834844	0.16810626835481493	-5.866064545192756
PHF2	0.0925919351634743	0.25169987387903325	8.679356337878389	1.5867285604471189	0.115938535128615	0.16812306288832726	-5.866199379828556
MAFB	-0.26595748581416423	0.25169987387903325	9.210529934129015	-1.586569834337519	0.11597452898099124	0.16816347335180798	-5.866445603013725
ZNRF2P1	0.08488338589178657	0.25169987387903325	3.7827027007357437	1.5864947229986037	0.11599156486821367	0.16817639096258025	-5.866562111016261
NFATC1	0.10498312011123012	0.25169987387903325	7.72538900649629	1.586410657273422	0.1160106340557551	0.16819100523433958	-5.866692502304341
PUM1	0.07062900916501746	0.25169987387903325	11.464354933455208	1.586378627706385	0.11601790019402518	0.16819100523433958	-5.866742180478386
CCDC116	-0.07586379940142773	0.25169987387903325	6.261522781526837	-1.5862600349397546	0.1160448069821935	0.16821822703205114	-5.866926110754925
AC131902.1	-0.08248644865203314	0.25169987387903325	4.57101453445537	-1.5860248313863825	0.11609818561974436	0.16828381584683175	-5.867290858835505
TNKS1BP1	0.12283597702443672	0.25169987387903325	8.240818033536351	1.585884704740426	0.11612999619805085	0.1683129109223996	-5.867508139548647
IMP3	0.10729670385253343	0.25169987387903325	9.875432644669159	1.5858647542360793	0.11613452578891517	0.1683129109223996	-5.867539073369371
DNAH3	-0.08766657413045831	0.25169987387903325	7.766856075368901	-1.58555739269788	0.11620432741799222	0.1684022793795443	-5.868015599522901
WDR92	0.10685233425490104	0.25169987387903325	8.60009703310653	1.585389528626559	0.11624246339174779	0.16844574894715947	-5.868275815111238
METTL3	0.12381761310734696	0.25169987387903325	9.549428388937446	1.5853060758265027	0.11626142622217019	0.16846143076922956	-5.868405170300773
TPTE	0.166542036072848	0.25169987387903325	3.3040413492848004	1.5850377245490483	0.11632241994171379	0.16853800839195374	-5.868821081822637
PCBP2	0.11078843396999183	0.25169987387903325	12.303482711531586	1.584850533141842	0.11636498190883078	0.16858787164037214	-5.869111166014546
LINC01136	-0.08970714909735733	0.25169987387903325	6.6231584755700075	-1.5843919210967707	0.11646930969667613	0.16872720705357877	-5.869821724395937
RBM43	-0.15427978884315863	0.25169987387903325	6.786162716070581	-1.5840857247171625	0.11653900661892892	0.16881635729544953	-5.870296026490586
DOCK8-AS1	0.16504121870153643	0.25169987387903325	4.6655418270763045	1.583925464413374	0.11657549860078904	0.16885739833026234	-5.870544237114107
SLIT2-IT1	-0.05874332405227012	0.25169987387903325	3.460419762473887	-1.583886796514539	0.11658430481837152	0.16885833412238832	-5.870604122263337
NUDT17	-0.08224136793829828	0.25169987387903325	6.295874000471295	-1.5835250390567701	0.11666671709131554	0.16896587183444794	-5.871164310562224
AC092620.2	-0.14148928339400335	0.25169987387903325	4.9555194039367	-1.583379161953341	0.11669996262858075	0.16900219236288203	-5.871390169723199
PTGER2	-0.2622944458726879	0.25169987387903325	7.814900578082642	-1.5832313712074084	0.11673365199603362	0.1690391505076224	-5.871618971638904
ZNF474	-0.06978410552855241	0.25169987387903325	4.542683743287583	-1.5830851276744742	0.11676699631043574	0.16907560385220397	-5.871845358318606
USP43	-0.09369635522898001	0.25169987387903325	6.591462223582682	-1.5827540591031475	0.11684250980894732	0.16917310771596328	-5.872357783082851
MTRF1L	-0.10705661521353171	0.25169987387903325	9.20310999452774	-1.581866786235989	0.11704508022130757	0.16945454733222678	-5.873730594681912
PTPN1	0.11847409778721385	0.25169987387903325	8.569426975354295	1.581701050050318	0.11708294995354918	0.16949751527835408	-5.873986945145264
TLK2	-0.06041624482603858	0.25169987387903325	8.573849315702802	-1.5814067100611977	0.11715022898306113	0.16957567023090656	-5.87444214925598
AL589743.1	-0.0620830420975671	0.25169987387903325	3.199835992661605	-1.5813931627074491	0.1171533263239279	0.16957567023090656	-5.8744630986426145
SDF2	-0.07631489698825611	0.25169987387903325	8.881824202059713	-1.5813438053760054	0.1171646114773343	0.1695801430580177	-5.8745394225024885
ITGAD	-0.08872256478844687	0.25169987387903325	6.670248880966495	-1.5805244920361547	0.11735206752125066	0.16983665166878206	-5.875806040382805
ANKMY1	0.07391625551039738	0.25169987387903325	5.965631152010276	1.580497484930886	0.1173582507230423	0.16983665166878206	-5.875847781439302
AL031587.1	-0.0854273084449737	0.25169987387903325	6.751833203819009	-1.5804178777490185	0.1173764780781152	0.16985115110982082	-5.875970815049178
TSSK6	-0.06586302616318829	0.25169987387903325	6.345587407725532	-1.5803360744571517	0.11739521062018231	0.16986637950936526	-5.876097236647712
GATB	-0.07250336558571213	0.25169987387903325	8.131627566016574	-1.5802866362357757	0.11740653287986345	0.16987088413389836	-5.876173637155105
LINC00427	-0.06304978525660765	0.25169987387903325	5.2075924989929	-1.5800269529687236	0.11746601941395321	0.16994507024630734	-5.876574907541777
AC006206.1	-0.08862820340110567	0.25169987387903325	6.59199161179907	-1.5799468434103956	0.11748437523477404	0.16995974389913163	-5.8766986826232745
MICU3	0.19790672986855862	0.25169987387903325	3.6088756745002617	1.579788086118791	0.1175207586808383	0.17000049349056884	-5.876943956585878
NUB1	0.09986576306109285	0.25169987387903325	9.816607926266926	1.5795403017807392	0.11757756299204333	0.1700707752687231	-5.877326727255445
LINC00881	-0.06373671028614947	0.25169987387903325	5.100497669738691	-1.5790841292896232	0.11768219733211628	0.1702102264201777	-5.878031261583525
PITPNA	-0.11156897191821002	0.25169987387903325	9.953329231055811	-1.5789439866366608	0.11771435738756698	0.17024484186615346	-5.878247665779577
VEPH1	-0.09623060959883567	0.25169987387903325	5.496108317132052	-1.5788382416672035	0.11773862847136188	0.1702680438156329	-5.8784109420249955
NEURL2	0.11875240032443468	0.25169987387903325	6.520733190768641	1.5785613923380788	0.11780219113135913	0.17034806017339027	-5.87883836403669
CPXM2	0.14257146530202913	0.25169987387903325	6.554706551102251	1.5784531512050033	0.1178270499723469	0.17037210153572596	-5.879005455986148
LINC00572	-0.0708151440045599	0.25169987387903325	4.507264835733246	-1.5780661003485574	0.11791597493918622	0.17047925824622084	-5.87960285793754
ZNF10	-0.1080171732052877	0.25169987387903325	6.558975266527031	-1.5780588765869685	0.1179176351074353	0.17047925824622084	-5.879614006287218
SPANXA2-OT1	-0.07408581309766049	0.25169987387903325	4.656563207816085	-1.5778857337135515	0.11795743245881234	0.1705248812260866	-5.879881201252712
NUPR1	-0.31165624958115856	0.25169987387903325	9.53329424220033	-1.5775279790976002	0.11803969722779382	0.17063188646418007	-5.880433201960328
LINC01346	-0.07378644129596523	0.25169987387903325	4.988381344762613	-1.5771933117198247	0.11811669453643879	0.17073126292557472	-5.880949472586001
TMEM223	-0.08850307215973352	0.25169987387903325	8.86603661236515	-1.5770351807091778	0.11815308984297558	0.17077194161630885	-5.881193375373101
KCTD21	-0.09592178315220679	0.25169987387903325	6.7862410959048045	-1.576648271045565	0.11824217834894826	0.17088876914197418	-5.881790050787655
ADCK1	-0.08733949942957153	0.25169987387903325	7.738886773996707	-1.5765111238990697	0.11827377023314907	0.1709180445882557	-5.882001519888811
IGFL2	0.15255902750703587	0.25169987387903325	5.659844497603261	1.5764886221338967	0.1182789541634283	0.1709180445882557	-5.882036214009453
AC104695.3	0.3781991334681578	0.25169987387903325	6.414433970654591	1.5760482233626283	0.11838044917065388	0.17104339548486822	-5.8827151439202385
SCARNA2	0.13318786404186955	0.25169987387903325	5.887347443412512	1.576031535822898	0.11838429637201872	0.17104339548486822	-5.882740866318244
PLEKHO1	0.20863779339081034	0.25169987387903325	7.9296641646376385	1.5760046412056246	0.11839049695693073	0.17104339548486822	-5.8827823214993185
PNRC1	-0.14976668130693938	0.25169987387903325	10.688436275836084	-1.5758920106964114	0.11841646686136595	0.1710689715695508	-5.882955922118299
XPA	0.10502276674743705	0.25169987387903325	8.15631467441528	1.5756900056537415	0.11846305576863399	0.1711243290066557	-5.883267248789479
TRABD2B	-0.0687017234946996	0.25169987387903325	6.766323455985517	-1.5755901275580044	0.11848609628822922	0.17114566456040256	-5.883421165200417
SLC7A7	0.29396531905012857	0.25169987387903325	8.555664253025876	1.5754668050642067	0.1185145500376636	0.17117481565780504	-5.883611197667852
PLPP5	0.17211406248598315	0.25169987387903325	9.45012425293893	1.5754227671412953	0.11852471206610195	0.17117754514125122	-5.883679054013247
LINC00954	-0.09584287965943172	0.25169987387903325	4.380250948250069	-1.5752364685245526	0.11856770932737784	0.17122769272883173	-5.883966094506296
DNAJB9	0.15715883954977272	0.25169987387903325	10.110646654553056	1.5749904731478344	0.11862450349035102	0.17129775650564086	-5.884345063763531
RHD	-0.0853797605419846	0.25169987387903325	5.891656850296245	-1.5748803487797163	0.1186499354667187	0.1713166867852717	-5.884514698158167
LCE3D	-0.08613226662942264	0.25169987387903325	5.734694276211678	-1.574857408211543	0.11865523387789781	0.1713166867852717	-5.884550034147734
ZNF446	-0.04952786948246857	0.25169987387903325	7.790891849659072	-1.5748261671175057	0.11866244970247423	0.1713166867852717	-5.8845981548812505
RALBP1	-0.10790297951617411	0.25169987387903325	9.92458589855883	-1.574546652888341	0.11872702527830364	0.171397958286866	-5.88502865105589
TTC6	-0.0829331123755166	0.25169987387903325	5.3795504991207626	-1.5744741452943776	0.11874378112478699	0.1714101892441728	-5.885140312396982
IFTAP	0.10940484457360267	0.25169987387903325	7.506503126842801	1.5741081549398959	0.11882838692403236	0.17152035509340136	-5.88570386134047
WNT4	0.18373578229968945	0.25169987387903325	6.9971309676184665	1.5737202293316146	0.11891811589478088	0.1716378999937714	-5.886301050388328
MRPS18A	0.10630483013951242	0.25169987387903325	9.533696941578244	1.5735185414980843	0.11896478853172894	0.17169328840054868	-5.886611482002765
OR51B6	0.08319625998353608	0.25169987387903325	4.285582443318838	1.573049773525122	0.11907332261432617	0.17183794301264044	-5.887332849276876
LEMD1-AS1	-0.06688146440774378	0.25169987387903325	4.362468590151828	-1.572954149357084	0.11909547220564387	0.17185792233970631	-5.887479976249556
THAP12	0.1138539350993959	0.25169987387903325	10.415815219073078	1.5726677432938843	0.11916183256720195	0.17194169174486507	-5.887920588759632
AL359715.3	0.20306942561869867	0.25169987387903325	4.5451874762460625	1.5725307753306486	0.11919357848633493	0.171975506876149	-5.888131275973543
ELOA2	-0.06414747285906186	0.25169987387903325	3.7657880577471543	-1.5722137808681174	0.1192670760978407	0.1720601537152936	-5.888618817272771
TRAPPC11	-0.10180165679659758	0.25169987387903325	8.580671080356938	-1.572206021146341	0.11926887570154986	0.1720601537152936	-5.888630750649496
AC013391.3	-0.0782282783038184	0.25169987387903325	6.1391009365354225	-1.572006176082055	0.11931523042008735	0.1721150270535286	-5.888938065420627
RNF19B	-0.19785124515730956	0.25169987387903325	9.663756228452566	-1.5714053505348267	0.11945468026756031	0.1722942206367924	-5.889861770870114
ZNF273	0.15408337395938343	0.25169987387903325	5.932243994180711	1.571399214333019	0.1194561051310134	0.1722942206367924	-5.889871202901
RNF130	-0.12428421590567851	0.25169987387903325	10.037383722670988	-1.5710844777825057	0.11952920702185366	0.1723876415460843	-5.8903549414602185
ZNF419	-0.08762052141317778	0.25169987387903325	7.58198438425855	-1.570858639324967	0.11958168304787527	0.17245130443303944	-5.890701990275646
GREB1L	-0.105491073472197	0.25169987387903325	5.993651745682529	-1.5706312056170568	0.11963454827834134	0.17251551968806392	-5.891051442712958
CT45A1	0.22018260798189004	0.25169987387903325	3.7012316410242123	1.5704998671955417	0.11966508536415815	0.17254753058605843	-5.891253222654382
LRRC43	-0.11667310371590389	0.25169987387903325	8.504728627369246	-1.5704323625308407	0.1196807830762891	0.17255814131811947	-5.891356926272415
FBXO30	0.10405853279976185	0.25169987387903325	8.984128770585952	1.569976166794476	0.11978691099899463	0.17269912556972034	-5.892057643284846
NCEH1	-0.193352259133718	0.25169987387903325	8.889822341581887	-1.5698107046529952	0.11982542208768682	0.1727426124606732	-5.892311745547912
MMP27	-0.07430967544318001	0.25169987387903325	4.556782018775529	-1.5695822050111687	0.11987862126666546	0.17280726644870137	-5.892662613520496
AL132656.3	-0.1802074612552964	0.25169987387903325	7.15367050536865	-1.5694959735731395	0.11989870251354842	0.17282417463867775	-5.892795011858704
COLQ	-0.07149681281217468	0.25169987387903325	5.851388955581433	-1.567956781095249	0.120257594256563	0.1733294140803133	-5.895157102058843
ETFRF1	-0.12464298084998404	0.25169987387903325	9.569355304059341	-1.567875884794525	0.12027648036605483	0.1733445610958889	-5.89528118710078
SLC8A1	0.2219142945853223	0.25169987387903325	6.931045295158633	1.5677023803195276	0.12031699480436923	0.17339087495555489	-5.89554730128674
GPR35	0.1393543063446856	0.25169987387903325	9.03984893973788	1.567288138237543	0.12041376695820817	0.1735182506731338	-5.896182536159005
RMDN1	-0.11514433566812166	0.25169987387903325	9.107038213918381	-1.5670796003530123	0.12046250744970798	0.17356918524923284	-5.896502266041561
PODN	0.14577627059022458	0.25169987387903325	7.483367105200239	1.5670651352848612	0.12046588887785638	0.17356918524923284	-5.896524442359299
LINC00635	-0.05903632290860106	0.25169987387903325	4.141591300038613	-1.5669459413932634	0.1204937551242553	0.17358697524476213	-5.896707170476891
CNBD2	-0.09591511259741292	0.25169987387903325	5.589754336865158	-1.5669405597889214	0.12049501340626122	0.17358697524476213	-5.896715420340509
MRPS25	-0.08982843142227104	0.25169987387903325	9.739834933641292	-1.5666710878274825	0.12055803246468069	0.17366567113063958	-5.897128479685333
AC104162.1	-0.05146422484316915	0.25169987387903325	3.198516180446775	-1.5663360212474038	0.12063642811999511	0.17376650473945834	-5.89764199155799
LINC00922	0.09275710375416502	0.25169987387903325	5.027561895396374	1.5658674992251849	0.12074611636388428	0.17391239548394638	-5.898359858068438
DNAI1	-0.07470883632802483	0.25169987387903325	6.192668120101046	-1.5657841369620316	0.12076564106525518	0.1739284110915455	-5.898487563855235
LINC00927	-0.0861720113817599	0.25169987387903325	4.830457936790997	-1.5654316671526136	0.12084822256686183	0.17403523345925756	-5.899027454320524
EXOC1	-0.09051171279991266	0.25169987387903325	10.257438989306811	-1.5647411601007413	0.12101013423905088	0.17425627750930273	-5.900084794125014
NCAN	-0.06977279924784519	0.25169987387903325	4.348361692561951	-1.5641800177470189	0.12114183915328722	0.17443379567176762	-5.900943718074785
WNT6	-0.12475913745038802	0.25169987387903325	6.804585623982038	-1.564016798875945	0.12118016940267377	0.17447684702543337	-5.901193497478994
PCCA	0.40592805511273333	0.25169987387903325	9.9438949208281	1.5637327258976856	0.12124690396656385	0.17455405920556602	-5.901628165063614
SRSF8	-0.0794637945819705	0.25169987387903325	10.451555247474145	-1.5637167123430624	0.12125066674821466	0.17455405920556602	-5.90165266559684
KCNA2	-0.08185860149427349	0.25169987387903325	5.7029846162435245	-1.5634788888607223	0.1213065601963813	0.1746223756621717	-5.902016504452002
RBBP9	0.11832995726104212	0.25169987387903325	7.981695911083928	1.5630875009486853	0.12139858904536463	0.17473180423623916	-5.902615162501576
ELL	0.07478080726464231	0.25169987387903325	7.338749689955886	1.5630837725867495	0.12139946597904655	0.17473180423623916	-5.902620864635345
FAM228B	-0.12698650103709852	0.25169987387903325	7.077410723551546	-1.5629913006854952	0.12142121755034402	0.17475095665386484	-5.902762286461603
C22orf46	-0.07011617516374358	0.25169987387903325	6.070727335508916	-1.562935603883041	0.12143432024577415	0.17475765970135645	-5.902847462489635
ZNF30	0.16246037408379443	0.25169987387903325	6.715577725516736	1.562562604818069	0.12152209738776096	0.17487181927989828	-5.903417808413753
AL731567.1	-0.07482469701759875	0.25169987387903325	5.944211454624022	-1.5621026822628614	0.1216303994641751	0.17501549656575865	-5.904120889582759
ZSCAN12P1	-0.10175996662404785	0.25169987387903325	6.030025302456418	-1.561644938328821	0.12173826464956161	0.1751557258990012	-5.904820445284907
AC012409.1	-0.0877805143185455	0.25169987387903325	5.221105409886117	-1.5616172846933443	0.12174478353092032	0.1751557258990012	-5.904862701236818
GRTP1-AS1	-0.08930319813776677	0.25169987387903325	5.9481151060585615	-1.561090010946662	0.1218691325457086	0.17532090750423923	-5.905668262489234
RPS27	-0.03843036611170447	0.25169987387903325	14.27932468483427	-1.561058612304826	0.12187654059094773	0.17532090750423923	-5.905716224738252
UBXN11	0.07255851999426799	0.25169987387903325	7.448676382649293	1.560865277768422	0.12192216289833219	0.17537434428299653	-5.906011528139688
NR1D2	-0.2134389872651088	0.25169987387903325	8.965246094729302	-1.5603658585566658	0.12204007661850942	0.17553175126619971	-5.906774191324342
TDRD9	0.18444308196343684	0.25169987387903325	3.626115467217594	1.559885603820037	0.12215355098030699	0.17567089378946077	-5.907507369960607
NT5C2	-0.11063555304678019	0.25169987387903325	10.139670787888297	-1.559884569234977	0.12215379552199059	0.17567089378946077	-5.907508949173814
SLC4A10	-0.04917228853593869	0.25169987387903325	3.163348164369971	-1.5598407899084732	0.12216414386283835	0.17567356698774939	-5.907575773981305
KRBOX1	-0.11101098612701765	0.25169987387903325	6.30626896204082	-1.559478559412008	0.12224979283014037	0.1757845155329091	-5.908128614675081
NRBF2	0.11914763454116084	0.25169987387903325	8.60017381942628	1.5593429473346394	0.12228187040824821	0.1758184230376515	-5.908335556163475
LINC02109	-0.055896637734194066	0.25169987387903325	3.5263306555317464	-1.55915452210392	0.12232645146381808	0.1758703022400325	-5.908623061179259
KIAA1841	-0.1316630735535531	0.25169987387903325	7.646799975873141	-1.558980160318001	0.12236771663032854	0.17591740726909744	-5.908889078381481
ROR1-AS1	-0.05247083878120051	0.25169987387903325	3.184166143882174	-1.558880321596723	0.12239134984222891	0.1759391595891103	-5.909041385840239
SERINC5	-0.12443730155122346	0.25169987387903325	11.486859552751884	-1.5586216049326589	0.1224526085329531	0.17600305032172783	-5.909436024071729
PAGE1	0.11562430792873002	0.25169987387903325	4.8222219465038245	1.55862077093858	0.1224528060446487	0.17600305032172783	-5.9094372961194335
RGMB-AS1	-0.07624169273761705	0.25169987387903325	5.292204396818548	-1.557690058275416	0.1226733809248236	0.17630783938584352	-5.910856460965006
TAS2R8	0.070353373970506	0.25169987387903325	3.6982063925440944	1.5574612353047546	0.12272765925363804	0.17637359906490258	-5.911205250480349
CAMKV	-0.07595646079070129	0.25169987387903325	6.616081758481923	-1.5573698264295452	0.12274934737386255	0.17639251702828734	-5.911344569299708
LINC01271	-0.08011584271398675	0.25169987387903325	4.809118975979242	-1.5572813645991685	0.12277033916013176	0.17641043179227875	-5.9114793890549135
ATP8B2	-0.2410576597338796	0.25169987387903325	8.01266130504973	-1.5571388213532122	0.12280417033489173	0.17644679188584325	-5.911696615992427
FAM81B	-0.05474520367731772	0.25169987387903325	3.446732762148298	-1.556826524221965	0.12287831671365687	0.17653619580502528	-5.912172471188985
CALY	0.06845249679665866	0.25169987387903325	4.83092777121558	1.5568048816986613	0.12288345645269337	0.17653619580502528	-5.912205445103
KLRG2	-0.10898630670386211	0.25169987387903325	6.213667013515647	-1.5567496929842581	0.12289656362599125	0.1765427692546086	-5.9122895270406115
SNX17	-0.05763190138838148	0.25169987387903325	10.274539897969174	-1.5557872836771984	0.12312531170764647	0.1768590917094494	-5.913755336358842
NFIX	0.14419493232903235	0.25169987387903325	8.658069693288308	1.5555782305685	0.12317504465741581	0.17691824801109915	-5.9140736234963915
ANP32A	-0.08799124545619286	0.25169987387903325	11.032059855368944	-1.5554002026343674	0.12321740939928622	0.17695931642868984	-5.914344642230452
ZNF667-AS1	-0.22225215866649073	0.25169987387903325	5.83301690590866	-1.5553587214246984	0.12322728221139588	0.17695931642868984	-5.914407786432434
LGALS12	-0.09004781236334392	0.25169987387903325	5.8984276069136765	-1.5553502753930957	0.12322929250168757	0.17695931642868984	-5.914420643092194
MECP2	0.08086761762294437	0.25169987387903325	8.02444448733109	1.5553013541341838	0.1232409370537541	0.17696375757777624	-5.914495110368418
INTS4P1	-0.09238467281869234	0.25169987387903325	3.8669544635663455	-1.554368595660186	0.12346312525769355	0.1772705003439809	-5.915914517235364
CHST10	-0.08315715419670244	0.25169987387903325	7.190399371783215	-1.5542243048532136	0.12349752448309652	0.1773075885748086	-5.916134016728315
PRMT9	-0.09270144545925785	0.25169987387903325	7.6974146952837765	-1.5539454504505874	0.12356402548896646	0.1773830166706009	-5.916558163563907
DDX17	-0.07628310024288965	0.25169987387903325	12.329367731264776	-1.5539321185127675	0.12356720559158713	0.1773830166706009	-5.916578440075463
MRPL21	0.10691325781845329	0.25169987387903325	9.987910924274175	1.5526624031060559	0.12387037179236819	0.17780588259569055	-5.918508790131486
CDK6	0.1837530733403021	0.25169987387903325	10.084755265998108	1.5526033459550548	0.1238844870354589	0.17781380940727967	-5.918598538332488
ERCC6	-0.08078100202839877	0.25169987387903325	6.878940342929779	-1.5525375167952138	0.12390022235872832	0.17782406029055106	-5.918698574025776
SKAP1	0.19855039691370813	0.25169987387903325	7.043307698314515	1.5523458851519123	0.12394603761348395	0.17787747807308574	-5.918989759497529
IQCH	0.13023082866994073	0.25169987387903325	4.703699287168018	1.552304260881133	0.12395599091125305	0.1778794257924105	-5.919053003323381
C12orf50	-0.06421020841905101	0.25169987387903325	3.7686925772963438	-1.5520924451213545	0.12400665063363085	0.17793781077909843	-5.919374810777118
STX18	0.07750282156916022	0.25169987387903325	9.145761089619247	1.5520463759797025	0.12401767110829506	0.17793781077909843	-5.919444797182741
AC104417.2	0.0685730181111106	0.25169987387903325	5.859422816540664	1.5519908999425798	0.12403094289312093	0.17793781077909843	-5.919529071551381
ATP8B3	0.08682858952703665	0.25169987387903325	5.244726180896403	1.551990358323341	0.1240310724727065	0.17793781077909843	-5.919529894318103
PRPSAP2	-0.11151035064125203	0.25169987387903325	9.17009361111782	-1.5517388529095488	0.12409125543209207	0.1780118092656001	-5.919911923451151
APOL5	-0.06697551873069951	0.25169987387903325	4.898526348981249	-1.5515450238702615	0.12413765275344833	0.1780660230436092	-5.920206303795402
CA6	-0.13230379992811692	0.25169987387903325	6.055189415337301	-1.5515025666745648	0.12414781766994981	0.1780682602789403	-5.920270781544504
AQP5	0.1718880240658276	0.25169987387903325	6.3283557299233975	1.5513423360930332	0.1241861853205257	0.17811094627374816	-5.920514101109431
PRSS54	-0.07837102444755306	0.25169987387903325	4.53861786851158	-1.551203118481658	0.1242195289887602	0.1781464213295734	-5.920725491867428
TMEM132C	-0.08385987235047487	0.25169987387903325	6.339428969621068	-1.5502926584659484	0.12443776602826734	0.1784470334319429	-5.922107508061938
SLC25A6	0.11846805663209281	0.25169987387903325	12.919282945942559	1.5502377414229318	0.1244509393408327	0.1784535574651688	-5.922190843745041
KLHDC3	0.08736681716435157	0.25169987387903325	9.310712328542362	1.548815207792557	0.12479255710365947	0.17893101331388758	-5.924348537481083
HERC2P5	-0.06725858583936084	0.25169987387903325	5.046694411061854	-1.548763966024445	0.12480487653089482	0.17893627867067183	-5.9244262256989515
THRA	-0.12040798213299109	0.25169987387903325	7.869509022711718	-1.5487021690555636	0.12481973489672656	0.1789451831937067	-5.924519913527337
SNORD114-3	0.05124010690380976	0.25169987387903325	3.3363554281792025	1.548609214356114	0.12484208741766543	0.1789648295762903	-5.9246608316148315
SOX1-OT	-0.04575023670020295	0.25169987387903325	3.0037693666806615	-1.5485488064590902	0.1248566152125433	0.17897325703748673	-5.924752404876015
SPTBN2	0.09009954253668973	0.25169987387903325	7.053562605036011	1.5483154421106098	0.12491275074410665	0.17904132099105072	-5.9251061336132125
CTRL	-0.07839291438270912	0.25169987387903325	6.386360640499893	-1.5480428897428453	0.12497833821961625	0.17912292234232713	-5.925519198614402
FCRL4	-0.11248406841976433	0.25169987387903325	4.485393982203906	-1.5477471872282014	0.12504952743753978	0.17921254042973964	-5.925967270550205
FCHSD2	0.12744008468074153	0.25169987387903325	7.992471100473648	1.5475590133489798	0.12509484628020695	0.17926507299697522	-5.9262523642238945
IL36A	-0.0763996162257925	0.25169987387903325	5.451555190762199	-1.5474028743150923	0.1251324598877618	0.17930655719530886	-5.9264888983668875
SLC7A11-AS1	-0.07608378140531613	0.25169987387903325	4.9627085363908146	-1.5471077958444996	0.12520356821162254	0.1793960280434223	-5.926935849174092
SOAT2	-0.11578337701340047	0.25169987387903325	5.768458873825969	-1.5463974786111079	0.12537487245851564	0.17962904076605027	-5.928011423671115
ASCL3	-0.10859876624241771	0.25169987387903325	5.7820928179040285	-1.5463515139773343	0.12538596394820525	0.17963249459846384	-5.928081007941353
OR7E24	-0.07338754605290898	0.25169987387903325	4.287925697347549	-1.5447525937512707	0.1257722750148232	0.18016686424842338	-5.93050033497579
ZFP92	-0.09443988321236585	0.25169987387903325	6.458127066268092	-1.5447356463889803	0.1257763746645109	0.18016686424842338	-5.930525965303392
TFPI	0.3444463737751047	0.25169987387903325	8.453756270725425	1.544234868652903	0.12589756299473778	0.18032797612307808	-5.9312831954678895
HLA-J	-0.14821787482658344	0.25169987387903325	11.527799551990368	-1.5441194718993407	0.12592550213464299	0.18035551049779674	-5.931457654785218
AC098934.2	-0.07277104272999324	0.25169987387903325	6.722875830198753	-1.5439049469975243	0.1259774546026908	0.1804174315242218	-5.931781945270896
MEF2B	-0.08807243160266776	0.25169987387903325	5.53663495863294	-1.5437485143956218	0.12601534928916597	0.18045921265333642	-5.93201839248022
OMA1	-0.12833117915649694	0.25169987387903325	8.94937237195832	-1.5436475845883912	0.1260398036055375	0.1804817421638217	-5.932170935370905
ERMP1	-0.13920984761241506	0.25169987387903325	9.828395734485193	-1.5434874739988715	0.1260786045575682	0.1805248106912371	-5.932412903236996
PPBPP2	-0.08050894283654486	0.25169987387903325	4.181934600985756	-1.542750820650979	0.12625724579701142	0.1807680887897016	-5.933525866730413
DIO3	-0.1171821409503302	0.25169987387903325	7.609466967728115	-1.5421479387318597	0.12640359593389464	0.18096510382316877	-5.934436347678526
ALDH1L1	-0.3485880276967652	0.25169987387903325	8.121857360061398	-1.5420676988687787	0.12642308435000932	0.18098048318607698	-5.934557501575821
PET100	0.10981460541271915	0.25169987387903325	9.940270892150824	1.5413642262416505	0.12659404345185077	0.18121268270262506	-5.935619416034409
TM9SF2	0.10203036427914469	0.25169987387903325	12.323731167381128	1.5409726757450786	0.1266892779019665	0.18133646175730736	-5.936210274580657
ARNTL2-AS1	0.04777377783954906	0.25169987387903325	3.1910336275833266	1.5409269547071793	0.1267004020462274	0.181339840886885	-5.936279259358587
SEC14L4	-0.06529486366968484	0.25169987387903325	5.100793242784944	-1.5407741317925696	0.12673759018942338	0.18138052104500574	-5.936509827383393
KHK	0.22506261521188797	0.25169987387903325	8.133437603381687	1.5404606901775888	0.1268138905241402	0.1814703836789514	-5.936982657148059
CORO7	-0.07430096553046983	0.25169987387903325	7.581011954576435	-1.540444141281478	0.12681791999136502	0.1814703836789514	-5.9370076187801075
AL021937.4	-0.07859530969356232	0.25169987387903325	6.260507200697071	-1.5395929916213273	0.12702530177950977	0.18175456850528252	-5.9382911121198
CYTIP	0.2966891385738384	0.25169987387903325	7.775451657895687	1.5392844907209013	0.12710053390071216	0.1818496403240985	-5.938756150390902
C7orf33	0.08618759555865019	0.25169987387903325	4.232309840643451	1.5388921338464767	0.12719626632651349	0.18197402786881522	-5.939347466290563
C16orf70	0.07665059718020206	0.25169987387903325	7.9416388684522845	1.5386517777782311	0.1272549397346308	0.1820453831959015	-5.939709633001795
RNF166	0.14197780493042966	0.25169987387903325	7.139218248283867	1.5382094217527051	0.12736297934995547	0.18218734492524738	-5.940376031187589
SLC30A5	0.11122500425204151	0.25169987387903325	9.293127645120821	1.5379151286551358	0.12743489670731867	0.1822776192413455	-5.940819275422291
GCNT1P1	-0.06971990636902703	0.25169987387903325	5.716162900776917	-1.5377854025481694	0.12746660848768593	0.18231037665438796	-5.94101463445676
ARL4A	-0.15422490234115216	0.25169987387903325	10.19648473577203	-1.5377240266979155	0.12748161409821304	0.18231586323199755	-5.941107057015388
AL355922.1	-0.07208749438543016	0.25169987387903325	5.095644880693217	-1.5376976406602636	0.1274880655761371	0.18231586323199755	-5.941146789238331
CSTF3-DT	-0.03920716720398776	0.25169987387903325	2.9541038800268007	-1.5375385145400213	0.1275269779365912	0.18235890777706323	-5.941386388380436
LDLRAD4-AS1	-0.07416450159116206	0.25169987387903325	4.639814494141536	-1.5374323783378452	0.12755293747427726	0.18238342559115667	-5.941546186520025
BX005019.1	-0.0824606399534682	0.25169987387903325	4.022212486862004	-1.5372979715413708	0.12758581762554627	0.18241783487358731	-5.941748533679268
PTPRB	-0.15998685741152485	0.25169987387903325	8.95183207350101	-1.5369494708445568	0.12767110311466617	0.18252716158296167	-5.942273117258478
ZC2HC1B	-0.07589681753851352	0.25169987387903325	4.161580164252845	-1.5363693679655674	0.1278131664596597	0.18271764100516327	-5.943146071231272
UBE2Z	0.09646402047601299	0.25169987387903325	9.95104216378197	1.5361807377677859	0.1278593876451085	0.18277109067009054	-5.9434298593894415
BTBD2	-0.1149255122937074	0.25169987387903325	8.337318663211754	-1.5359245818670169	0.12792217620129023	0.1828482138656696	-5.9438151847964535
AC078842.2	-0.07475226857979456	0.25169987387903325	3.6843767661308195	-1.5357787885323648	0.12795792372536088	0.182885047445102	-5.944034468789329
RPLP0P1	-0.10445710198085578	0.25169987387903325	6.671348766124535	-1.535725771624992	0.1279709250635001	0.182885047445102	-5.944114205245449
IL20	0.08839778365126705	0.25169987387903325	5.0879754239991755	1.5357113602972985	0.12797445933431967	0.182885047445102	-5.94413587916561
IBTK	0.17980592597319678	0.25169987387903325	9.710540143108348	1.5356688654237558	0.12798488133462224	0.1828873109217138	-5.944199788216436
TRIM55	-0.060656533893639786	0.25169987387903325	3.735192082984785	-1.535103048272273	0.12812371366925407	0.18307305668815596	-5.945050573864923
OGA	-0.09869815127508197	0.25169987387903325	9.853110798828824	-1.5343252820187474	0.12831474524815767	0.1833333579658998	-5.9462195683289725
DUSP23	-0.11997728486505288	0.25169987387903325	8.911236506258367	-1.5342868844106665	0.12832418212644342	0.18333418259752096	-5.946277265926366
HEBP2	0.11854789122940623	0.25169987387903325	11.278905488279099	1.5342482791972636	0.12833367057993603	0.18333508079465766	-5.946335274094869
IDH1-AS1	-0.12321157670869365	0.25169987387903325	5.828122981442509	-1.5339542794447605	0.12840594850699708	0.18342567254282	-5.94677699240663
CCDC186	-0.15088276639448495	0.25169987387903325	9.298750464660612	-1.5338897399339055	0.12842181942846367	0.18343568091621446	-5.946873948666786
PGM5P2	-0.06327389786787041	0.25169987387903325	3.3572977195695333	-1.5338121210465814	0.12844090875337477	0.18345028470690117	-5.946990548643795
PDPK1	-0.10212922529129287	0.25169987387903325	5.619725438119651	-1.5329571358628242	0.12865132921773148	0.18373814310873887	-5.948274545889918
IFITM10	-0.0887006400319219	0.25169987387903325	7.033958003159964	-1.5328823626030033	0.12866974460563474	0.18375176156828157	-5.9483868062969
ADSS2	0.1026518227384603	0.25169987387903325	9.341518185768267	1.5325188846822604	0.12875929271439138	0.18385668205487113	-5.94893243762858
AC025040.1	-0.05488030881656547	0.25169987387903325	3.790511997717513	-1.532512022726831	0.12876098373069117	0.18385668205487113	-5.9489427372026995
CHUK	0.12230033153835862	0.25169987387903325	8.178104696860212	1.5318092774117587	0.1289342566447733	0.18409139396607282	-5.949997303086042
KLHL40	-0.06299607435621812	0.25169987387903325	5.083117809075879	-1.531645471464765	0.1289746720187384	0.1841363935479339	-5.9502430503139045
AKAIN1	-0.058529963096345394	0.25169987387903325	3.860277762131332	-1.5314556863021302	0.12902150967435186	0.18419055534262593	-5.950527741191171
MBD4	0.11958887788665251	0.25169987387903325	9.64712605276842	1.5312959359953857	0.12906094534275406	0.18423414334834504	-5.950767351703361
FSTL5	0.16665112136441484	0.25169987387903325	3.4228303847444144	1.530597848347159	0.12923338561649358	0.1844675759510314	-5.951814138975381
CRB2	-0.08700268310593007	0.25169987387903325	4.719780452569236	-1.530505957342455	0.12925609789254677	0.18447805294280264	-5.951951896367722
LINC00474	-0.07049904743995716	0.25169987387903325	3.880357796826289	-1.5304960148083506	0.12925855553171098	0.18447805294280264	-5.9519668011372
ALPK1	0.08990679437269833	0.25169987387903325	7.963762759998167	1.5303766967963075	0.12928805195775966	0.18450742476978763	-5.952145662585199
HOXC-AS3	-0.07996689565378112	0.25169987387903325	5.789091491828872	-1.5303363880791567	0.12929801781524006	0.18450892232609906	-5.952206083621706
CLEC2B	0.29616661751967044	0.25169987387903325	8.897833277642277	1.5300518130769625	0.12936839289439275	0.18459661799501234	-5.952632606273918
CHTF8	-0.0642622949845375	0.25169987387903325	10.17761807870621	-1.5299973417983876	0.1293818670263435	0.18460311482976804	-5.95271423953853
PRICKLE2-AS3	-0.05980248456229731	0.25169987387903325	3.4581343573599415	-1.5297379166158718	0.12944605419058203	0.18467910996365686	-5.9531029886037565
HOXC5	0.07147083887263417	0.25169987387903325	6.298993729885663	1.5297099355523889	0.1294529787862003	0.18467910996365686	-5.953144914528114
LINC01339	-0.061969946756970984	0.25169987387903325	6.091973102941056	-1.5295246203916597	0.12949884691394853	0.18473181022958343	-5.953422566386462
CLOCK	0.11447275783319988	0.25169987387903325	9.121344112441555	1.5292931032168242	0.12955616871026399	0.18480084091276575	-5.953769396316344
BHLHE23	-0.0658500972494549	0.25169987387903325	6.249404802720518	-1.5289943272099629	0.12963017283804265	0.18489365636459998	-5.954216911176425
MAB21L4	-0.18042602016401066	0.25169987387903325	6.511645547823365	-1.5286128745856704	0.12972470368235559	0.18501573459914425	-5.954788140469591
ANXA2R	0.11073504696305037	0.25169987387903325	6.484201979491899	1.5282011618948081	0.1298267945283006	0.18514857747581834	-5.955404532415704
PAQR3	0.17514656537145434	0.25169987387903325	7.907738652454889	1.5279762448841945	0.12988259311290107	0.1852153882768425	-5.955741198190963
NCSTN	-0.08464043466183391	0.25169987387903325	10.032478515335873	-1.5279340878725767	0.12989305374872753	0.18521754142932875	-5.9558042954342465
REXO1	-0.08620295201295747	0.25169987387903325	7.004766178625748	-1.5276838972791276	0.12995514850002934	0.18529331550410716	-5.956178726631402
SLK	0.13444975456106967	0.25169987387903325	9.88880985723756	1.5276135146431868	0.12997262097043719	0.1853054599518573	-5.956284049635564
COTL1	0.20530062256790593	0.25169987387903325	9.976750737097138	1.5275680211146765	0.1299839157123911	0.18530879557950458	-5.9563521252650595
KLHDC7B	0.10673543523590556	0.25169987387903325	5.948148827241705	1.5275262797915292	0.12999427957000306	0.18531080374359832	-5.956414584471248
MIR205HG	-0.06934684781923561	0.25169987387903325	4.323199252019008	-1.5272566283530324	0.13006124641243402	0.18539349535113986	-5.95681803555326
DBIL5P	0.05822406380258105	0.25169987387903325	5.342006792788099	1.5272100214066193	0.13007282381574395	0.1853972271124941	-5.95688776175764
CLIP3	-0.16093208221243938	0.25169987387903325	7.990656067820393	-1.5262100621362658	0.13032141462051008	0.18573040208677016	-5.9583832607343075
CXorf65	0.13452863188610653	0.25169987387903325	4.437220347251121	1.5261975518800335	0.1303245270526218	0.18573040208677016	-5.958401964670491
RPL27A	0.04157969292664987	0.25169987387903325	14.217018373173984	1.525788191821799	0.13042640425792335	0.18586279066932082	-5.959013913589888
CTAG2	-0.13899885020096292	0.25169987387903325	5.644455787665863	-1.5254484520702531	0.13051100276283117	0.18597053988233478	-5.959521669116012
CASC17	-0.07545658099072128	0.25169987387903325	4.657154594223075	-1.5253769998583926	0.130528800563141	0.18598309371707475	-5.959628443799493
ZNF585B	-0.14410975654971203	0.25169987387903325	7.263704392080583	-1.525174480152441	0.13057925593782038	0.18603029710260766	-5.959931053468872
KREMEN2	0.07633666653842042	0.25169987387903325	6.927649080253151	1.5251718576266604	0.13057990940972194	0.18603029710260766	-5.959934971857391
DLX3	0.14265751378971192	0.25169987387903325	5.653185538934957	1.524921783165207	0.13064223394204436	0.18610627474616026	-5.9603085856015685
FUT8-AS1	-0.06781825473298753	0.25169987387903325	6.9556446577895485	-1.524747966340451	0.1306855670589479	0.1861493056073701	-5.9605682353416976
H2AC14	0.09972137189276431	0.25169987387903325	7.891610364102144	1.5247284545524074	0.13069043212022777	0.1861493056073701	-5.96059738053619
NPHS2	-0.11622051702533476	0.25169987387903325	5.702431741023765	-1.5245573837945874	0.13073309294569088	0.18619725324008407	-5.960852897563248
DEFB119	-0.08100922101897456	0.25169987387903325	4.574054342388304	-1.523794882128508	0.13092337553965847	0.18645543083566088	-5.961991463926108
PSEN2	-0.08908086997355191	0.25169987387903325	7.9115993780752625	-1.5230556690190864	0.13110805474403678	0.18670559333964304	-5.963094738518852
ERO1B	-0.19237365546490093	0.25169987387903325	5.2490254516678565	-1.522707330848942	0.1311951519370064	0.1868167684442935	-5.9636144562206805
CAP2	0.20120195703007315	0.25169987387903325	6.198557626919928	1.5226069858057034	0.1312202502969305	0.18683965040902653	-5.963764149220658
AC005838.2	-0.08215864264251849	0.25169987387903325	4.134818249192692	-1.5223794111854372	0.1312771854087135	0.186907857276903	-5.964103606321045
RDH16	0.10469978475279618	0.25169987387903325	6.366944187132195	1.522154816566606	0.13133339405517944	0.18697502051488327	-5.96443857102838
MC1R	0.07849242987559713	0.25169987387903325	7.056660261166642	1.5220806803302174	0.1313519520779971	0.18698857624862372	-5.964549128905706
GLT8D2	0.2265682872005348	0.25169987387903325	7.6805559275561235	1.5219976340428643	0.1313727429464753	0.18700530850873037	-5.9646729680784585
AC090578.1	-0.05033001465749409	0.25169987387903325	3.3415168153774126	-1.5219561748582948	0.1313831233383925	0.18700722047333582	-5.9647347898825815
TUT7	0.08781855843961317	0.25169987387903325	9.433628876516801	1.5219137474843916	0.13139374681070098	0.18700947814525315	-5.96479805374191
COL23A1	-0.14339458850328057	0.25169987387903325	6.693494350118824	-1.5216923212669071	0.13144920113057926	0.1870755377575706	-5.965128197240971
VPS8	-0.07435449693695517	0.25169987387903325	8.855828506141625	-1.520871702722415	0.1316548788579127	0.18735536814571124	-5.966351329805219
IRX1	-0.05412067191183745	0.25169987387903325	4.173811023720088	-1.5201467463302847	0.1318367908313322	0.18760134181493313	-5.9674313555389835
ERC1	0.06781636859533613	0.25169987387903325	8.533599170544564	1.519846699077955	0.13191213901776563	0.18769565376432817	-5.967878216641614
KLHL31	-0.06784252738195917	0.25169987387903325	5.160161513483892	-1.519808012998945	0.1319218563742577	0.18769657411664706	-5.967935825803921
ZNF550	-0.15648283628576642	0.25169987387903325	7.218918491460557	-1.5195830576245402	0.13197837292066505	0.18776407499809708	-5.9682707892156115
AL445931.1	-0.0570989841073537	0.25169987387903325	3.7413072499700295	-1.5190589710584796	0.13211011546950738	0.18793858238763345	-5.969050982411034
LINC01517	-0.04449550831277671	0.25169987387903325	2.9696525295975564	-1.518971571013609	0.13213209577166268	0.1879569298001661	-5.969181067526302
TYMSOS	0.11696182756320006	0.25169987387903325	5.968690950722061	1.5188575917749434	0.13216076481981273	0.18798478872809904	-5.9693507020737755
ARPC5	-0.09376123147188942	0.25169987387903325	11.883909476422595	-1.5186136722925074	0.13222213401767788	0.1880591531533307	-5.9697136851238755
LINC01725	-0.07333812605701517	0.25169987387903325	3.3117215320900386	-1.5184189664170942	0.13227113735876306	0.1881159206436346	-5.9700033922801365
AC068075.1	-0.06437118459897029	0.25169987387903325	6.859006091316014	-1.5181683137363362	0.1323342423683956	0.18818950931990416	-5.97037629186893
DTWD1	-0.10460195898342839	0.25169987387903325	8.094003925513245	-1.518141204268911	0.13234106894231118	0.18818950931990416	-5.970416619501414
LINC00410	-0.06605207249129563	0.25169987387903325	4.648996513982555	-1.5167052555148144	0.13270305884941586	0.18869129366941265	-5.9725517354341795
CDC42-IT1	0.1399899514465739	0.25169987387903325	5.706928752491352	1.5163657926629424	0.13278874815998387	0.18880016254463008	-5.9730562025780785
BTG2	0.18916135020072034	0.25169987387903325	10.521352854049312	1.5163218885224807	0.13279983389267186	0.18880295175136094	-5.97312143955941
C16orf54	-0.38013286133448965	0.25169987387903325	6.42219475937019	-1.516147880326916	0.13284377787455234	0.1888524522917087	-5.973379979935911
C22orf23	-0.07555839631644545	0.25169987387903325	6.016002428774866	-1.515818032464616	0.13292710895584783	0.1889579354003819	-5.973869988483308
SLA	0.22941019955749375	0.25169987387903325	8.70461921456197	1.515647918797501	0.13297010167323575	0.18900606635006645	-5.9741226627510065
INSYN1	-0.07000713549730708	0.25169987387903325	6.493847336911582	-1.5153209178028526	0.13305277514253	0.18911058973998032	-5.9746082900426485
C22orf24	-0.0795867883386272	0.25169987387903325	5.661532761009222	-1.5152744157439706	0.1330645352290458	0.18911431507518164	-5.97467734188129
FAM47C	-0.0725121801014188	0.25169987387903325	4.497593254771094	-1.5151683424759606	0.1330913635695736	0.18913945377001487	-5.97483484465299
MIR1-1HG-AS1	-0.07470154263652162	0.25169987387903325	6.993260343471604	-1.515078531160207	0.13311408221848323	0.18915874902809182	-5.974968192677787
ZNF431	0.19413115059864072	0.25169987387903325	6.418481125367644	1.5149890256874234	0.13313672653576392	0.1891779360162441	-5.9751010791139265
ANXA2P3	0.07712071161280143	0.25169987387903325	7.685359560323842	1.5149346618857862	0.13315048171175992	0.1891844903914754	-5.975181787981322
PAQR7	0.0703352134878541	0.25169987387903325	6.221708657587753	1.514590830537859	0.13323750410564775	0.18929513714096594	-5.97569217846431
NKG7	-0.22125688683873257	0.25169987387903325	7.012187569561774	-1.5140185035914124	0.13338245703713983	0.18948770290135758	-5.976541508040075
SENP3	0.08257388659009557	0.25169987387903325	8.356181078055092	1.513983375849154	0.1333913578584099	0.18948770290135758	-5.976593627434219
ZFX	0.10625625890994073	0.25169987387903325	7.889316073262642	1.5138862535274953	0.13341596956855878	0.189509655291199	-5.976737722834812
TLR1	0.31197016435435465	0.25169987387903325	6.444944820975543	1.5138069171402133	0.1334360768050278	0.1895252067627456	-5.9768554236275495
NECTIN1	0.10520319694670022	0.25169987387903325	8.744465117426353	1.51339608536123	0.1335402372804008	0.18966013246694122	-5.977464825881969
ACTN2	-0.08946061833905539	0.25169987387903325	6.479240662364103	-1.5131404922430962	0.1336050714793413	0.1897391904551513	-5.9778438773226314
AC092171.4	-0.08416636909673514	0.25169987387903325	5.551997979599722	-1.5126173576553112	0.13373784787015242	0.18991471904865934	-5.978619509880982
RBMY1A1	-0.07268642177213547	0.25169987387903325	4.247338799049737	-1.5120399314080961	0.1338845243878357	0.19010996110323777	-5.979475342221619
EXOC2	0.10809032153532705	0.25169987387903325	7.444305818331837	1.5117892929616636	0.1339482303400382	0.19018737000318445	-5.9798467291762005
LINC01095	-0.07805921535905647	0.25169987387903325	4.271357562510736	-1.5113658895488349	0.134055902887468	0.19032719028819042	-5.980473979832299
NELL1	-0.10896431222891234	0.25169987387903325	5.656190349524221	-1.5112691485858636	0.1340805138993125	0.19034907204435192	-5.980617273178286
MTCH1	0.06323816533857674	0.25169987387903325	11.847606509345415	1.5103208367320793	0.13432195354734328	0.19067106374244763	-5.982021456462968
AC005256.1	0.06305827216315851	0.25169987387903325	6.812166391893985	1.510305931691519	0.1343257510867154	0.19067106374244763	-5.982043519939005
SLC39A14	-0.1322490086914616	0.25169987387903325	10.839331236724101	-1.5102130560740195	0.13434941604338155	0.19069157460633065	-5.982180996206174
AC004023.1	-0.06218935133980574	0.25169987387903325	3.697905010793415	-1.5101506750184497	0.13436531274252336	0.19070105737867185	-5.982273329319478
RIPPLY1	0.056076299476469416	0.25169987387903325	4.512168973235431	1.5095677978281272	0.13451392001518397	0.19089887846335657	-5.983135897555876
ACTN3	0.06728538951860408	0.25169987387903325	6.076039298448858	1.5087853357282526	0.13471361534468598	0.19116917036946834	-5.984293322078954
SNAI2	-0.36915012170852	0.25169987387903325	8.038709886585222	-1.5083968728280897	0.1348128429912933	0.19129686347245645	-5.984867727386167
AL592148.3	0.08851219211001204	0.25169987387903325	4.152932267041256	1.507711013811723	0.13498817661353524	0.1915325245929707	-5.985881537111604
ISL2	0.13879951394591217	0.25169987387903325	5.744701207556283	1.5075006077915178	0.13504200087407692	0.19159575756511987	-5.986192462966331
C3orf38	-0.10304126607258546	0.25169987387903325	8.39300166643383	-1.5070777557025374	0.1351502222219609	0.1917361544247249	-5.986817204353192
GUF1	0.12802755165042967	0.25169987387903325	8.113941935542629	1.5067772927478469	0.13522716165356366	0.1918321557617874	-5.98726102088273
AC093536.2	-0.06451953369531616	0.25169987387903325	4.9707270001364074	-1.5064087240872164	0.13532158784025283	0.19195294880575486	-5.98780532185738
ELOVL7	-0.27355204614162965	0.25169987387903325	8.938545406466273	-1.50633621534153	0.13534017045483676	0.19196614896305006	-5.987912387602863
SHCBP1L	-0.058083549292057945	0.25169987387903325	5.66039842715394	-1.5058475988878242	0.13546544580526226	0.19213066964004744	-5.988633746163093
NTPCR	-0.12810365828231696	0.25169987387903325	9.456057939904689	-1.5056684166566945	0.13551140876303677	0.19218268669272293	-5.988898222197504
FZD10-AS1	-0.10556152943634167	0.25169987387903325	6.014050284172543	-1.5052774044669188	0.13561175181120544	0.19231181333808073	-5.9894752587843225
AL450442.1	-0.06293263291529527	0.25169987387903325	3.5534667669551117	-1.505202077025726	0.1356310893249411	0.19232605573912195	-5.989586406922733
TSSK3	-0.09874377109564669	0.25169987387903325	8.011547736548454	-1.505071195373033	0.13566469345849044	0.19236052499222575	-5.989779514542885
SNORD116-17	-0.08813996459515128	0.25169987387903325	5.575813351726787	-1.5046504949066508	0.13577275342194117	0.19250055406373612	-5.99040012319615
SP110	0.14179600210741405	0.25169987387903325	8.719912146735982	1.5043544278563126	0.13584884086886742	0.19259523596187128	-5.990836776124544
VRTN	-0.07690249606987276	0.25169987387903325	7.05860141131046	-1.5043032511172651	0.13586199637279603	0.19260069130247778	-5.990912245571127
RPL5	0.0718082727973588	0.25169987387903325	13.583772532937873	1.503923602413917	0.13595962016592097	0.19272588163401855	-5.991472030538468
TMEM128	-0.12490168980634841	0.25169987387903325	8.69142022627855	-1.5037232519721262	0.1360111609462143	0.19278573556134065	-5.991767389288844
CNTRL	0.1115372029387256	0.25169987387903325	7.567044502626228	1.5035349816564414	0.1360596080440534	0.19284119652435597	-5.992044905225378
CHRNA4	-0.061857827851842906	0.25169987387903325	6.096324748234358	-1.5034696897292927	0.13607641260239692	0.1928518050805698	-5.992141139699882
OR12D3	-0.08427895127063234	0.25169987387903325	4.805710759082942	-1.502455729602621	0.13633759036060464	0.19320872191014873	-5.99363511544646
TBC1D2	0.1373800606975868	0.25169987387903325	8.043750678276835	1.5022169070998506	0.13639916387788512	0.19328274314353738	-5.993986858429471
OR2H2	-0.08650032634305216	0.25169987387903325	5.620984606067199	-1.502179430828131	0.13640882803648435	0.19328320176382982	-5.99404204946299
ANKRD30B	0.10610921293069486	0.25169987387903325	3.4269333489355294	1.501687918597234	0.1365356260029273	0.19344962060106638	-5.9947657745354945
TOLLIP-AS1	0.11261800910196396	0.25169987387903325	5.318860799180544	1.5013760663861795	0.13661612404846246	0.1935493531740213	-5.995224842980085
NOCT	0.08655691559023992	0.25169987387903325	6.241158472993721	1.501342760626447	0.1366247234240047	0.1935493531740213	-5.995273866038003
U91328.2	0.0706990931574909	0.25169987387903325	5.841173629055343	1.5009802770561023	0.13671834226106966	0.19366602875379935	-5.995807341975288
SIRPD	-0.06508667467302942	0.25169987387903325	6.451612707658145	-1.5009514032586915	0.13672580167516815	0.19366602875379935	-5.9958498309715536
ITGAM	0.283254518787893	0.25169987387903325	7.050737658017561	1.5008838767810064	0.1367432480789019	0.19367748340155488	-5.995949195957413
PTPN20	-0.21047409583941956	0.25169987387903325	3.4790007715082867	-1.5006904954963	0.13679322047647727	0.19373500180136502	-5.996233732304976
RND1	0.12811701965355038	0.25169987387903325	7.568061772460544	1.5003427913483351	0.13688310804668066	0.19384412112629532	-5.996745247549459
PRDM16-DT	-0.07538760069594996	0.25169987387903325	7.392932063600208	-1.5003199941264016	0.13688900314205546	0.19384412112629532	-5.996778781100533
SEMA5B	-0.104247446074897	0.25169987387903325	8.870023025911326	-1.4998885792556347	0.13700059951142854	0.193988874072122	-5.997413278849767
ORAI3	0.12766645736623694	0.25169987387903325	8.755728404048623	1.4993148234116063	0.13714912643832017	0.1941858962290906	-5.998256853322253
OR2B6	-0.06973536532486158	0.25169987387903325	5.108902726089747	-1.4991960537260764	0.13717988784754212	0.19421616168782083	-5.998431438089111
PURG	-0.10104616460779248	0.25169987387903325	5.940052628715717	-1.4984887022323015	0.13736320425189652	0.19446239211770505	-5.99947093207509
NAT16	-0.0877994423795645	0.25169987387903325	6.956994290304522	-1.498441612232081	0.1373754148537125	0.19446637430345276	-5.999540116961016
MRGPRF	0.2788753927812664	0.25169987387903325	7.389343653484545	1.498370663399797	0.13739381374014048	0.1944791153789402	-5.999644351461116
NT5C1B	-0.06100548795388683	0.25169987387903325	3.7834282172573634	-1.4978396179558224	0.13753158901834245	0.19466081884791794	-6.000424387697047
AL137244.1	-0.07582336423337122	0.25169987387903325	5.70286006211254	-1.4975002172443561	0.13761970035959212	0.19477220843588264	-6.000922784886528
ACHE	-0.09610831202577685	0.25169987387903325	6.780990703094785	-1.4974593753655943	0.13763030624245717	0.19477389735160486	-6.000982752394906
BTRC	0.08093358509303172	0.25169987387903325	7.522170028075016	1.497182344803011	0.1377022628735352	0.19486240344950176	-6.001389471006144
TRH	-0.0722154237850372	0.25169987387903325	5.646080948272986	-1.4970001871950638	0.1377495930159051	0.19491605089429184	-6.00165686411264
AL160006.1	0.11307208080250586	0.25169987387903325	6.734748568840606	1.4966104782037082	0.13785089417481636	0.19504605491688717	-6.002228822270375
CSPG4P1Y	-0.05900951532059473	0.25169987387903325	6.224749117531638	-1.4963782564491537	0.13791128575625325	0.1951051735538412	-6.002569576092132
ZFP62	0.12291296460210255	0.25169987387903325	9.152455214062115	1.4963773019552822	0.1379115340246477	0.1951051735538412	-6.002570976577994
MAGEA4	0.1395601997280802	0.25169987387903325	3.4346805428065785	1.495884116856996	0.13803986063481558	0.1952733686160951	-6.0032944909829515
VDAC1	0.09651913892962583	0.25169987387903325	12.227100605495625	1.495807958502323	0.1380596853470392	0.19528806267593696	-6.00340619686026
NEUROG2	0.054420574155846335	0.25169987387903325	3.617826958755787	1.4949219211670532	0.13829049280848907	0.1956011734576941	-6.004705400832388
B4GALT5	0.12212411138338197	0.25169987387903325	10.073122067856064	1.4945433938233703	0.13838918898350694	0.19572739304461137	-6.005260214956166
DIPK1A	-0.17143821455322872	0.25169987387903325	9.011969850010455	-1.494269263053043	0.1384606995048329	0.19581514863678973	-6.0056619295890545
TPTEP1	-0.10235222482230988	0.25169987387903325	5.302324514460196	-1.4942199377049958	0.13847356972348196	0.19581996708043545	-6.005734204109792
VCY	-0.07404778030417702	0.25169987387903325	7.293205111821444	-1.4938525545537025	0.1385694586530679	0.1959421762954718	-6.006272444852735
OR5K1	-0.05584723597299801	0.25169987387903325	3.296340490476449	-1.4937018994520224	0.13860879544798013	0.19598440753023935	-6.006493128117197
ZNF385D	-0.08532510393377013	0.25169987387903325	4.782054898793968	-1.4935033141795235	0.13866066040123037	0.1960443458378423	-6.006783988249069
ACER1	-0.0684805037495142	0.25169987387903325	5.530361585840751	-1.493146621523421	0.13875385674920265	0.19616270804886593	-6.007306329548194
SERPINB4	0.20995044654959383	0.25169987387903325	3.328047732560516	1.4928983910276026	0.13881874312067877	0.19624103370653134	-6.0076697684995874
CENPV	-0.15147803434807017	0.25169987387903325	9.870889233491821	-1.4926847502465035	0.13887460690148917	0.19630659475459494	-6.007982517874954
DDX24	0.07212963143626183	0.25169987387903325	9.933798286249834	1.4924977545694063	0.13892351783298962	0.19636231929768128	-6.008256226384852
KCNB1	-0.05486249839121893	0.25169987387903325	6.002866019079092	-1.492416203263102	0.1389448527624694	0.19637906141751105	-6.008375584075916
VAMP1	-0.14806906020348265	0.25169987387903325	7.231147113109771	-1.4922974069604327	0.13897593607617445	0.1964095782833136	-6.008549442052566
ANO9	-0.17064385101036095	0.25169987387903325	9.426712672748861	-1.4920632013877824	0.13903723241553648	0.19647140469609517	-6.0088921624491185
GABRA1	-0.07575012726235775	0.25169987387903325	3.9006474441039964	-1.4920576999178587	0.13903867251580812	0.19647140469609517	-6.008900212307011
POMT2	0.0547024867861543	0.25169987387903325	7.682888742463247	1.4917513649742316	0.13911887914599474	0.19657131895992278	-6.009348402905495
DSCR4	-0.07579793414953251	0.25169987387903325	6.011117537649384	-1.491430910977342	0.13920282125348846	0.19667649735070578	-6.009817156824855
GUSBP3	-0.21293921550014172	0.25169987387903325	7.331154937539609	-1.4906181089219581	0.1394159103809886	0.19696411780663597	-6.011005677365954
TMEM159	0.12931913191791544	0.25169987387903325	8.282384772674844	1.4904750666475486	0.13945343759972292	0.19700368543494445	-6.011214777140321
GFM2	-0.11062844708418318	0.25169987387903325	9.203373999684755	-1.4903864816300865	0.13947668188840887	0.19701866930711862	-6.011344261483547
LINC00838	-0.05980037990081666	0.25169987387903325	4.009857155858695	-1.4903620760616538	0.1394830863262595	0.19701866930711862	-6.011379933709858
CDX4	-0.0708243072969772	0.25169987387903325	5.982332707378819	-1.490310327472885	0.1394966668003454	0.19702440284619122	-6.0114555698257846
C14orf180	-0.0729089733168431	0.25169987387903325	6.653766602171178	-1.4902074650872352	0.13952366422957763	0.1970490843504402	-6.011605906805645
PDHB	-0.09866241669521614	0.25169987387903325	10.845655565363383	-1.4900589518177227	0.1395626504727833	0.19709069311631097	-6.011822946696948
BTBD8	0.06154630584203025	0.25169987387903325	3.428816741578818	1.489626575381096	0.13967620219039723	0.1972375905504224	-6.012454711757734
ARRDC3-AS1	-0.07699696223798558	0.25169987387903325	6.267867047883813	-1.489490570700722	0.13971193499206225	0.1972745868843906	-6.012653398296305
RMND1	0.14288423340505751	0.25169987387903325	8.423522021445075	1.488990339136372	0.13984342340171482	0.197446776777544	-6.013384027848492
RPL13A	0.05309522430112068	0.25169987387903325	14.188762816848477	1.4886021865484815	0.13994551793098448	0.19757744439829855	-6.0139507955517
PLEKHG7	-0.05880888190970346	0.25169987387903325	3.3993458794710185	-1.4885014237934975	0.13997203075941123	0.1975881683286384	-6.014097902991867
SPSB1	-0.1406558057228624	0.25169987387903325	7.908515247030008	-1.488500739329757	0.13997221086983572	0.1975881683286384	-6.01409890223446
WDR86	-0.06803407195944633	0.25169987387903325	5.08634454727792	-1.4883013805539753	0.14002467803516128	0.19764874915290534	-6.014389925709887
TWIST2	0.22840997822111397	0.25169987387903325	5.8118256426329395	1.4877766918202495	0.14016283889037248	0.19781835802796985	-6.0151556874466845
IQGAP3	0.10084246310870171	0.25169987387903325	8.25748412748606	1.4877724466751368	0.14016395715488783	0.19781835802796985	-6.01516188201223
LHX8	-0.04060171509025512	0.25169987387903325	2.9942877021984984	-1.4876863208762494	0.14018664608898954	0.19783688655251042	-6.015287554148431
ITPR3	0.09689784462203477	0.25169987387903325	10.814637164282873	1.4875953731169236	0.14021060843388033	0.19785720951461305	-6.015420254810828
MIR646HG	-0.14123083460795893	0.25169987387903325	4.92158675946095	-1.487122513703428	0.14033524606001746	0.19801958722945387	-6.016110072994229
LYRM2	-0.10757565931447033	0.25169987387903325	8.880808274334097	-1.4867838507155784	0.14042456501290468	0.19813210990127073	-6.016603993814803
CBX5	0.18987043974120255	0.25169987387903325	9.957927119565262	1.4863804669071823	0.14053101139344995	0.19826878153437377	-6.017192166299022
XIAP	-0.10377173477023227	0.25169987387903325	10.563905247852071	-1.4860633521591957	0.14061473703832358	0.19837338106995023	-6.017654443313594
DEFB124	0.0932795173969998	0.25169987387903325	7.7530756690665745	1.4860034299286233	0.14063056227348278	0.19838218182051806	-6.0177417849432135
PCED1A	0.151988819495668	0.25169987387903325	7.569610302988421	1.4858539889764435	0.14067003512801524	0.19842265795643338	-6.01795959291314
FAHD2CP	0.09648485459010292	0.25169987387903325	6.757115703610269	1.4858221994084002	0.14067843303913566	0.19842265795643338	-6.018005923042079
RPS28	0.05641772810057155	0.25169987387903325	13.989066141525774	1.4852200033805776	0.14083759031656887	0.1986243056317274	-6.018883385192913
AC089998.1	-0.0642908247452727	0.25169987387903325	3.703342194275228	-1.4852086390454549	0.1408405952029351	0.1986243056317274	-6.018899940947875
LINC01278	-0.1526344147328782	0.25169987387903325	7.31588191187968	-1.4851161823152554	0.14086504389405954	0.1986387961338917	-6.019034628980919
LINC00683	-0.07643538689737994	0.25169987387903325	5.837003349319871	-1.4850971814388492	0.1408700687800155	0.1986387961338917	-6.019062307864591
AC087516.1	-0.04121979852299473	0.25169987387903325	2.89920487389391	-1.4844586672250268	0.14103900878821926	0.19886346476251168	-6.0199922454494565
RPL10L	-0.11045825977979629	0.25169987387903325	7.423885650726748	-1.484362035464225	0.141064589689859	0.1988859817709513	-6.020132947545027
TNP1	-0.06643312597513784	0.25169987387903325	6.2943558901832155	-1.4836545642797698	0.1412519858254181	0.19913662233855953	-6.021162805235274
C2CD3	-0.09246812014538186	0.25169987387903325	8.034950696850773	-1.4835980086121465	0.14126697477131087	0.19914418618044388	-6.021245112457551
PDC	-0.0600148039986359	0.25169987387903325	3.209627537607112	-1.4832635980583717	0.14135562896991477	0.1992519160965391	-6.021731729372036
MPP2	-0.0776480623749265	0.25169987387903325	6.792006482209043	-1.483223124246789	0.1413663617610633	0.1992519160965391	-6.021790617667427
SLC2A11	0.08892312527615509	0.25169987387903325	6.41597400679161	1.4832007996726893	0.14137228203399155	0.1992519160965391	-6.021823098659842
AC109349.1	-0.06827615903926976	0.25169987387903325	4.54090856566898	-1.4830851341556888	0.14140295857135127	0.19928157881338773	-6.021991377976683
RCOR1	-0.11256103036865106	0.25169987387903325	9.520699613580417	-1.483035009485577	0.14141625413294912	0.19928674385542877	-6.022064299412218
AL160313.1	-0.06886710029419785	0.25169987387903325	6.795620000158742	-1.4827677880847339	0.14148715104408904	0.19937307569324716	-6.022453013779819
AP001605.1	-0.05244967528427891	0.25169987387903325	3.293936492806483	-1.481715198447118	0.14176668513782112	0.19975337161629664	-6.02398351628875
MYOCD	-0.24528068493372768	0.25169987387903325	7.440848379509231	-1.4813848025045189	0.14185451655002396	0.1998635195049803	-6.024463709857273
LMO4	-0.19951426551493512	0.25169987387903325	9.055506603831772	-1.4813135837791336	0.14187345467350332	0.19987659297105148	-6.024567204929418
MIR9-1HG	-0.0657209544409012	0.25169987387903325	7.348934851575189	-1.4811278865103248	0.14192284363281704	0.199932562005166	-6.024837037929158
ANKUB1	-0.07818046592193628	0.25169987387903325	5.580224297037078	-1.4808861161283327	0.14198716617923135	0.20000955954709562	-6.025188301290541
LINC01547	-0.07669219415671513	0.25169987387903325	7.298285196392555	-1.4805423648664928	0.14207865970814673	0.20012481827926487	-6.0256876364495255
AL512791.1	-0.08412494133873327	0.25169987387903325	5.383675672703005	-1.4796760179990962	0.1423094524146669	0.20043329854284453	-6.026945606532533
C11orf80	-0.12786448008208673	0.25169987387903325	7.519783034667884	-1.479630846691933	0.14232149395933244	0.20043329854284453	-6.027011177796412
SH2B3	-0.1798071689941878	0.25169987387903325	8.386857047970485	-1.4796112302133724	0.14232672347115244	0.20043329854284453	-6.027039652740014
LINC00900	-0.06552798079378963	0.25169987387903325	4.774521409810775	-1.4793093029931277	0.14240723246465617	0.20053302901606873	-6.027477879675063
VWA5B1	-0.0781409060637257	0.25169987387903325	5.749634930973393	-1.479206718929219	0.14243459462370633	0.20055791144177704	-6.027626754082985
EIF4A2	0.08067318267531753	0.25169987387903325	12.88655363349481	1.4787078340613142	0.14256772022798533	0.20073170270651838	-6.028350616831589
UBE2D3	-0.07602960994731056	0.25169987387903325	12.269440983024404	-1.4785874723576988	0.1425998528359346	0.20076328444237274	-6.028525222147659
PIAS2	-0.1324337956582875	0.25169987387903325	7.862658057762959	-1.478433770625433	0.1426408943446819	0.20080740367878788	-6.028748173183116
KLHL17	0.057136049414531875	0.25169987387903325	6.363185505952249	1.4781400863029843	0.1427193396885833	0.20090416980788123	-6.029174113543935
AL022313.1	-0.061658118631709335	0.25169987387903325	5.383227710801783	-1.4780711664660717	0.14273775358100274	0.20091642302235832	-6.029274058629936
GMNN	-0.19112142353328387	0.25169987387903325	10.28060554367999	-1.4779983588927077	0.1427572082051257	0.2009301393952296	-6.029379636742497
AC015961.1	0.04967073064526817	0.25169987387903325	3.2952247476811176	1.4773259923546394	0.1429369663487463	0.20116946505166342	-6.030354399551312
SSMEM1	-0.05263802219357183	0.25169987387903325	3.574317410221594	-1.4770710867559869	0.14300516184143655	0.20125175557568326	-6.030723838078978
LAMB4	-0.0689375146656328	0.25169987387903325	4.663944456743916	-1.4769378019407495	0.14304082993927514	0.20127831400763513	-6.030916985550953
ZNF252P-AS1	-0.08538656949687606	0.25169987387903325	4.466836850749	-1.4769278723732377	0.1430434874496826	0.20127831400763513	-6.03093137415277
C9orf163	-0.07562856645681304	0.25169987387903325	7.195493591145092	-1.4767237083019946	0.14309813765206322	0.20134152188985818	-6.031227200969381
C9orf85	0.11370530257757139	0.25169987387903325	8.63538639606526	1.4765595405656438	0.14314209352675736	0.20138967509853073	-6.031465046145568
CALHM6-AS1	-0.1988899135733746	0.25169987387903325	4.463389870492142	-1.4764336459515992	0.14317580891208523	0.20142341517559179	-6.031647424369346
AC023509.3	-0.06247491854935916	0.25169987387903325	6.5644290811103545	-1.4759393046626044	0.14330825656352417	0.2015821201217981	-6.032363412229424
CYP27C1	0.11356385963310167	0.25169987387903325	3.315783307415289	1.475905076224733	0.14331743083923787	0.2015821201217981	-6.032412979116543
TMEM101	0.07119516618891453	0.25169987387903325	8.307672770215222	1.4759035338347153	0.14331784425805313	0.2015821201217981	-6.032415212656627
PDE12	0.10214302485114324	0.25169987387903325	9.684052934711014	1.4756077356503379	0.14339714653520547	0.20167995332379576	-6.03284351780669
ZBTB17	0.05816094070289157	0.25169987387903325	7.905801906415003	1.475109082358806	0.14353091085303757	0.20185436579325175	-6.033565364392478
CIB3	-0.05590869412973731	0.25169987387903325	6.186933975117521	-1.474967578804361	0.14356888705126955	0.2018922680867392	-6.033770161413908
ZNF302	-0.1311031049536604	0.25169987387903325	8.05378853812374	-1.4749359564162294	0.14357737482068594	0.2018922680867392	-6.033815925693171
TMEM114	-0.059642099974655416	0.25169987387903325	7.323450355096117	-1.474510130366181	0.1436917089385992	0.20203931052975696	-6.034432094782911
SP3	-0.08549495411041441	0.25169987387903325	10.612578325907382	-1.474410695704561	0.14371841731873733	0.20206313422860656	-6.03457595200176
CLSTN2-AS1	-0.0707955442355992	0.25169987387903325	5.218341220922121	-1.47433660396639	0.1437383210459	0.2020773882330871	-6.034683138294902
USH2A	0.049959616650968375	0.25169987387903325	3.4525433779371215	1.4741977090568488	0.14377563904148705	0.2021161208346122	-6.034884059538535
RAB3B	-0.2657846653948557	0.25169987387903325	6.713190107139707	-1.4740428696968422	0.1438172498570239	0.20216088250060427	-6.03510802425314
AZI2	-0.08670262052312516	0.25169987387903325	8.117007992827753	-1.47398371721843	0.14383314869798705	0.2021694977589625	-6.035193578405368
NOL9	0.08703508416185635	0.25169987387903325	8.981042054543371	1.4738884439629856	0.14385875886129743	0.2021917609941471	-6.035331368322199
CCNI	0.07892126820555845	0.25169987387903325	12.215182623941125	1.47362571972834	0.14392939950608893	0.20227730670874072	-6.035711291882148
ANKRD60	-0.06856139491347424	0.25169987387903325	5.485227578289075	-1.4727885699320968	0.1441546705304303	0.20258014243030179	-6.036921456795877
FANCC	-0.0666773239755889	0.25169987387903325	7.85309837121658	-1.4725588556988936	0.14421653298148945	0.20265331502009787	-6.037253411755586
PDE1C	-0.07895284035533567	0.25169987387903325	6.248762348747575	-1.4716635806412446	0.14445782948644484	0.20297860158640615	-6.038546682257659
PRDM2	-0.06601609584489587	0.25169987387903325	9.209875611397264	-1.4715462033015223	0.14448948858269153	0.2030093011435114	-6.038716184145034
ARFRP1	-0.08584873702466389	0.25169987387903325	8.537592713213055	-1.4712951568713402	0.14455721913190686	0.20309067387443472	-6.03907867113828
YPEL2	-0.14725454688528927	0.25169987387903325	9.342041698551276	-1.4709529616835197	0.14464958078069737	0.20319926944663663	-6.039572673122258
AL590560.3	-0.11483065906019885	0.25169987387903325	6.6370663128440865	-1.4709360172807462	0.1446541554254291	0.20319926944663663	-6.039597131657962
AC092127.1	-0.07147935903085667	0.25169987387903325	5.216490648329014	-1.4708736631490522	0.14467099074495612	0.20320912377717737	-6.039687134919435
MFNG	-0.1955755616638184	0.25169987387903325	7.8519222767112415	-1.4707230466662213	0.14471166277282382	0.20325245623824365	-6.03990452288503
ORC2	0.09348112430196309	0.25169987387903325	8.145194407753959	1.470574318775677	0.14475183354539967	0.20329507883500442	-6.040119164151687
NIPBL	0.09434176114504744	0.25169987387903325	9.2592149634098	1.4703004679723124	0.144825822193483	0.20338518755682006	-6.0405143262234935
NAA38	-0.1320641048571609	0.25169987387903325	9.689869655492943	-1.470133712444484	0.14487089040086512	0.20343467257499337	-6.040754917209934
CACTIN	-0.05026955788732401	0.25169987387903325	8.196148078660858	-1.4700613554227109	0.14489044937795675	0.2034483320199538	-6.040859304128972
TMEM192	-0.12451546479902653	0.25169987387903325	9.789556928071894	-1.4697265809259183	0.14498096972498084	0.2035616234576624	-6.0413422076220495
ADAMTSL5	0.06911772507781677	0.25169987387903325	6.104464523840143	1.469607240226291	0.1450132491362185	0.2035882930250391	-6.041514328086331
CDO1	0.07396340844591442	0.25169987387903325	5.311401739346383	1.4695836097976263	0.14501964138544804	0.2035882930250391	-6.041548407754811
MUC5AC	0.4281178381442956	0.25169987387903325	7.848033688091234	1.4691706526948247	0.14513138550387356	0.20373134524331155	-6.042143887657314
AL606537.1	-0.06755967705486166	0.25169987387903325	3.650247983031325	-1.4689305134403996	0.14519639678658275	0.20380878026758628	-6.042490092525149
IL19	-0.08362602043462442	0.25169987387903325	5.812122123556529	-1.4688869021649276	0.14520820580458318	0.2038115310801221	-6.042552960396301
EDDM3A	-0.07769484268940019	0.25169987387903325	4.021966548103453	-1.4684844382249234	0.14531721986906249	0.20395070745730534	-6.043133048523358
THPO	-0.07522396105954332	0.25169987387903325	4.902881690102418	-1.4682061600466396	0.14539263338167122	0.20404271024529824	-6.04353405376243
FAM104B	-0.0883363278045115	0.25169987387903325	7.5285561976718025	-1.4678949393177965	0.14547701040739833	0.2041472790153461	-6.043982444017323
ALLC	-0.08862622605600823	0.25169987387903325	4.742889907460764	-1.467758825987121	0.14551392492800366	0.20417773441792653	-6.0441785203291865
KIAA0319	-0.11325852022842398	0.25169987387903325	6.368530628386978	-1.4677421531816268	0.14551844716549464	0.20417773441792653	-6.044202536931664
ZNF583	-0.09653314489258591	0.25169987387903325	5.804595504953766	-1.4672620563354255	0.14564871282815048	0.20433265477046805	-6.044893988169651
TTTY10	-0.07547314354854162	0.25169987387903325	4.3193538006921175	-1.4672322882249111	0.1456567928563067	0.20433265477046805	-6.044936854068134
BAHCC1	-0.08550694904445955	0.25169987387903325	7.345950261413131	-1.467226061308339	0.14565848308699436	0.20433265477046805	-6.044945820685187
GASK1A	-0.08106352918552773	0.25169987387903325	3.871221691287833	-1.467156129021433	0.14567746651497643	0.20434543211729986	-6.04504651907895
PDE6B	-0.08137861938218993	0.25169987387903325	6.576722768214237	-1.4670708636010596	0.1457006147933502	0.20436404947595713	-6.045169290085664
NECAB3	-0.11921156304599556	0.25169987387903325	8.824679843725697	-1.4670303308725414	0.14571161982240163	0.20436563297986696	-6.045227649502056
MAPK4	-0.0688082352028987	0.25169987387903325	5.56250812655347	-1.4669429006388655	0.14573536018058966	0.20438507680223258	-6.045353527159882
ZNF646	-0.06897622191936392	0.25169987387903325	7.170038034319579	-1.4665580761454078	0.1458398892196738	0.2045178115764916	-6.045907492975443
SLC32A1	-0.055070089620212315	0.25169987387903325	4.379779513230952	-1.4664416708685117	0.14587151961583	0.20454830625536152	-6.0460750343462815
CTD-3080P12.3	-0.07199035190716607	0.25169987387903325	4.410424305302563	-1.4663503999481657	0.14589632407324427	0.2045692257790787	-6.0462063911164075
FAM169A	0.35750003104316974	0.25169987387903325	7.653666951999955	1.4661539339675718	0.1459497282448128	0.20463024097634744	-6.0464891177372735
SSBP3-AS1	-0.12032799324008003	0.25169987387903325	6.846398469268283	-1.466089369464066	0.14596728174580767	0.20464098652886165	-6.046582022128494
PNMA8A	0.1756516756256552	0.25169987387903325	4.711341970393842	1.465831335023675	0.14603745135834428	0.20472549156278155	-6.046953278976812
ICAM2	0.22174151068708525	0.25169987387903325	9.149700439480576	1.465624093234235	0.14609382746268743	0.2047865354373599	-6.047251410783938
HOXD-AS2	-0.10365655615342373	0.25169987387903325	6.305595565403745	-1.4655985072689741	0.14610078880112812	0.2047865354373599	-6.047288215192624
CCDC50	-0.09539962238803668	0.25169987387903325	9.716563686400532	-1.4654539416341283	0.14614012655084382	0.20482779996725894	-6.047496155667572
SCGB3A1	-0.06651834878498608	0.25169987387903325	6.787047664096626	-1.4647911794102066	0.14632057618859448	0.20506682580904745	-6.04844920956166
RNF175	0.06173575943466325	0.25169987387903325	4.900646831591377	1.4646035153621428	0.1463717027554994	0.20512458655827912	-6.048718996182269
TMEM102	-0.09478146307244639	0.25169987387903325	7.019839981202224	-1.4640459338950653	0.14652369032114917	0.20532367602190965	-6.049520382880886
AC087203.3	-0.10327358340053827	0.25169987387903325	5.242812512312417	-1.4631078163393385	0.14677968256826726	0.20566847043507278	-6.050868039286752
TRIM39	0.06350036905873413	0.25169987387903325	7.990464922008392	1.462721062576679	0.14688532053676545	0.2058025552080227	-6.051423391725889
F11	-0.0787333470038325	0.25169987387903325	5.949185266666605	-1.4620602039092672	0.14706596425857546	0.20604170605299268	-6.052372015875242
CCDC191	-0.10243556651088159	0.25169987387903325	6.417509548438184	-1.4619884804652183	0.14708558002383507	0.2060552371155114	-6.052474946073355
MKKS	0.11671319533604319	0.25169987387903325	9.829689030034514	1.461830416177515	0.14712881646738538	0.20610185480365595	-6.05270176684913
CAPZA3	-0.06109287367822791	0.25169987387903325	3.6638162553695826	-1.4617273665054864	0.14715700969018047	0.20612739467399338	-6.052849629551415
LINC01192	-0.06682912971591026	0.25169987387903325	5.434468145777713	-1.4608431559356698	0.1473990922164136	0.20645251219942104	-6.054117945978168
CTXN2	-0.06699496939661076	0.25169987387903325	4.009536194580836	-1.4606626875328304	0.147448539527801	0.20650779211159295	-6.0543767207514865
PRAM1	-0.0896386208726776	0.25169987387903325	6.485875488213507	-1.4604335768276024	0.1475113331108022	0.206581755283015	-6.054705200031099
TMEM178A	-0.20958654463909454	0.25169987387903325	5.73967882473484	-1.4600735652502068	0.14761004534227407	0.20670600719142432	-6.055221254314773
RALGAPB	0.1039944016703025	0.25169987387903325	8.956107648597646	1.459439559363027	0.14778400927691662	0.20693561401862468	-6.056129766970429
LSAMP-AS1	-0.06821161131068809	0.25169987387903325	6.056540488629219	-1.4587808334823222	0.1479649246685563	0.20717492294244777	-6.057073303391671
RER1	-0.10230625279497474	0.25169987387903325	10.700265614741747	-1.458187373256582	0.14812806239376722	0.20738930954764714	-6.057923007052706
ARNT2	-0.24197445209201263	0.25169987387903325	6.428274798107004	-1.457961831393173	0.14819009874472933	0.2074621279564768	-6.058245846446543
AL161908.2	-0.06519804680486718	0.25169987387903325	4.680023104775362	-1.4578689159525322	0.1482156614381002	0.20748387783375777	-6.058378831225477
GTF3C6	-0.1141118670009984	0.25169987387903325	11.355224629485207	-1.4577955600471757	0.14823584537226545	0.20749809566991062	-6.0584838157933545
LINC01560	-0.14358485332253856	0.25169987387903325	5.773542336254339	-1.4577311007888598	0.14825358314794468	0.20750888772188983	-6.058576063605458
DHRS4-AS1	-0.15762465523698488	0.25169987387903325	8.859592580399978	-1.457594695969103	0.14829112419715954	0.20754739486045465	-6.058771260048254
AC016737.1	-0.11720176857767939	0.25169987387903325	4.9783448148191365	-1.4572867751075533	0.14837589665746553	0.20765199712788682	-6.059211833223035
ATF7IP	0.11721737587023995	0.25169987387903325	9.55635275979436	1.457244327852811	0.14838758559019072	0.20765431180211105	-6.0592725597811095
OLIG2	-0.0630262305993039	0.25169987387903325	5.222388244033893	-1.4564666484994258	0.14860186590764127	0.20794011436481072	-6.060384836500409
FKBP2	-0.09681103777794142	0.25169987387903325	9.963918280378097	-1.456161437177988	0.14868602883798984	0.208043815994626	-6.060821210300452
STAT6	-0.08547782084928635	0.25169987387903325	10.942838927859873	-1.455982360537629	0.14873542696623657	0.2080988634355871	-6.061077203225462
TMEM256	-0.13062118191831296	0.25169987387903325	8.906096689723762	-1.4558581708356504	0.14876969205830415	0.20813273191552215	-6.06125471672763
PDCD7	0.11583795432761868	0.25169987387903325	8.367508157213136	1.4555050715642504	0.14886714888445265	0.2082549967459423	-6.061759348513159
AC078795.2	0.07380038733041827	0.25169987387903325	3.3672393384733974	1.455344966305501	0.1489113548981788	0.20830121169686722	-6.061988124384792
FBXO36	0.09204808526802388	0.25169987387903325	5.428238689607055	1.4552987156669475	0.1489241268697982	0.20830121169686722	-6.0620542078692345
AC104806.2	-0.05361637025136545	0.25169987387903325	3.60856363815454	-1.4552760596751224	0.14893038356232302	0.20830121169686722	-6.062086578298294
RGS6	-0.0924850854054613	0.25169987387903325	6.636686387964624	-1.4551545649080173	0.14896393910973837	0.20833406271950636	-6.062260159382024
SHOC1	0.06505252350700674	0.25169987387903325	3.796827355888324	1.4550897613174514	0.14898183956211614	0.20834501629106367	-6.062352739414132
AL080315.1	0.06634719850454829	0.25169987387903325	3.5071091176214093	1.4550113839172936	0.14900349168605734	0.2083612145870783	-6.062464706066319
AC100791.2	0.06858368340434673	0.25169987387903325	7.31126953119615	1.4545991025990173	0.14911742651942686	0.20850644685225353	-6.063053578897184
MRPL39	0.12175702019968782	0.25169987387903325	9.557992466944732	1.4538427014154642	0.1493266352971578	0.20877755166442602	-6.064133552974411
HRH4	0.1635661064829792	0.25169987387903325	4.305914545543045	1.4538251554114352	0.1493314909479133	0.20877755166442602	-6.064158598428017
SCARNA13	0.1519262914872277	0.25169987387903325	5.7977470142725585	1.4535569544777565	0.14940572764863608	0.2088672289037445	-6.064541396880526
PRNT	-0.06372428357855231	0.25169987387903325	4.5156082362426	-1.453208268025306	0.14950228512419791	0.2089880960666775	-6.065038969976203
NPFFR2	0.0906131555422709	0.25169987387903325	4.492113278766934	1.4525373574329823	0.14968820828024318	0.20922317482055647	-6.065996033693134
ADAM2	-0.04995760041584285	0.25169987387903325	3.379035259462835	-1.452528466549713	0.14969067333003133	0.20922317482055647	-6.066008713831627
CYTH4	0.18269371827174297	0.25169987387903325	7.620090829981116	1.452372709730425	0.14973386293058613	0.2092694060261123	-6.066230841487454
DEFB4A	0.2230218441323224	0.25169987387903325	6.118325031405525	1.4523100976691405	0.14975122726704787	0.2092795398012441	-6.066320127280855
GRIK5	-0.05533660754080394	0.25169987387903325	8.470638999578052	-1.451857313878836	0.14987684522055664	0.20944094801114116	-6.066965694657126
ZNF497	0.095006914736401	0.25169987387903325	4.45394880033894	1.4516420401345251	0.14993659827315972	0.20951029968711554	-6.067272558892788
RICTOR	0.08871936303249939	0.25169987387903325	9.240315513714659	1.4513698319569779	0.15001218091886295	0.2096017596052688	-6.067660518652238
SMIM24	-0.3399246528952986	0.25169987387903325	8.315474799120148	-1.4510897923190889	0.15008996889438847	0.2096962883216245	-6.068059567488309
DUX4L50	-0.07704066539375454	0.25169987387903325	7.507828440504546	-1.450814770203388	0.15016639354546454	0.2097888996513839	-6.0684513948576395
PRMT2	0.08471690649588659	0.25169987387903325	9.247646869086445	1.4506824683402293	0.1502031690511784	0.2098261106579379	-6.068639861650082
WNT11	0.20739331964759344	0.25169987387903325	6.8659977673395085	1.4503807601314325	0.15028705997207284	0.20992913001229266	-6.069069589902551
SLC66A1	-0.06375608496496277	0.25169987387903325	7.667669536186786	-1.4501592624601292	0.1503486712032446	0.210001016078889	-6.0693850185049865
PRNP	0.19891266613324632	0.25169987387903325	9.639114421843212	1.450072555758965	0.15037279464803743	0.21002053453373642	-6.069508482537562
HYDIN	-0.05759521778724519	0.25169987387903325	6.169208958486319	-1.449304783067368	0.15058653438420427	0.2102940515607426	-6.070601427085328
ATRNL1	-0.05434529165752444	0.25169987387903325	5.1304385870981974	-1.4492960910575237	0.15058895549350426	0.2102940515607426	-6.070613797221617
NAV2-IT1	-0.07101819975958623	0.25169987387903325	4.3145200305768565	-1.4489344407875453	0.15068971782076135	0.2104205635241929	-6.071128421206247
MAP4K2	0.10745736280535745	0.25169987387903325	6.403944325594754	1.4486634148789272	0.15076526477948773	0.21051185047786367	-6.0715140073337945
CCDC54	-0.08504221236495768	0.25169987387903325	3.6731058462919246	-1.448177432856779	0.15090080300097153	0.21068688458937346	-6.072205236917269
ARIH2	-0.09763566882180186	0.25169987387903325	8.53031312827384	-1.4480380694270745	0.1509396882435856	0.21072695782111167	-6.072403417592866
C12orf56	0.25409080025956854	0.25169987387903325	4.7531583954818695	1.447563030270088	0.15107229216660456	0.21089785750546775	-6.073078806310843
LINC02303	0.0810391163679407	0.25169987387903325	3.858216539475918	1.4472418264246514	0.1511620051152776	0.21100261853540617	-6.073535359037749
CRYBB2P1	0.08383804170911358	0.25169987387903325	7.243518947122449	1.4472213372960707	0.15116772917350776	0.21100261853540617	-6.073564478589215
CIRBP-AS1	0.07923471666472981	0.25169987387903325	6.9280774233872515	1.4471615240889923	0.15118444017939356	0.2110117105512067	-6.073649484037738
LINC00559	-0.06780943711781351	0.25169987387903325	3.9360471549562783	-1.4470081044530514	0.15122731010142632	0.21105730949813278	-6.073867505893513
TLE3	-0.11062219709007515	0.25169987387903325	8.561163423942565	-1.446565363747539	0.15135107753311713	0.2112024242856704	-6.074496552755226
TMEM108-AS1	0.07857397566242863	0.25169987387903325	4.481094344119991	1.4465631340297884	0.15135170104538764	0.2112024242856704	-6.074499720276803
PRF1	0.24358607586227876	0.25169987387903325	8.155852708155592	1.4460992317280537	0.15148146867938314	0.2113692536333429	-6.075158635153585
BBS2	0.13843631598986583	0.25169987387903325	8.01266737963824	1.4460047497931765	0.1515079087122818	0.21139189231901068	-6.07529281009146
AL359921.1	-0.08354757500203647	0.25169987387903325	5.234497760462694	-1.4456082200436735	0.1516189134221048	0.21153250913185104	-6.075855835372867
SHROOM2	-0.345075611317589	0.25169987387903325	7.274179199498679	-1.4447624312674507	0.15185589417540696	0.21184885176105278	-6.077056261936367
TEX46	0.06086596151564461	0.25169987387903325	3.675539903980963	1.444308555759941	0.15198318322331336	0.21201213498988966	-6.0777001696986925
KCNH4	-0.05426396299452296	0.25169987387903325	5.799905138078688	-1.4441963580299981	0.15201466171341088	0.21204175226394417	-6.077859313456126
SEC63	0.14725420674735368	0.25169987387903325	9.867210683416394	1.4441598193525265	0.15202491418945369	0.21204175986265605	-6.077911138177643
LINC02880	-0.0727665286984287	0.25169987387903325	3.787674641715072	-1.443839286540001	0.15211487619711656	0.21215293746356628	-6.0783657129238176
MESD	0.10093403248995969	0.25169987387903325	10.937689939308138	1.4436456910955102	0.15216923140360802	0.21221444301353692	-6.07864022029254
TMEM69	0.1234151030114532	0.25169987387903325	9.501480044826893	1.4432874046220576	0.15226986603872397	0.2123404769822303	-6.07914815735462
C6orf99	0.10574330259790532	0.25169987387903325	5.144485583357595	1.4427843748761042	0.15241124266720057	0.21252330488627907	-6.079861091199635
AC108471.2	-0.05069418231051959	0.25169987387903325	3.2712966612227845	-1.4426990566798388	0.15243523143137752	0.2125424327208069	-6.079981987373634
C1orf159	0.055736907164335214	0.25169987387903325	7.017550908288731	1.4426317150164043	0.1524541678277472	0.21255451387006957	-6.080077405911611
PPM1M	-0.100342381710254	0.25169987387903325	7.228230555030854	-1.4425577686741937	0.1524749635473645	0.21256918552082554	-6.080182177921802
IYD	-0.2481782264082959	0.25169987387903325	6.708646415852323	-1.4424767414544315	0.15249775312059508	0.21258663468906455	-6.080296976684851
RIMBP2	-0.08991807186715484	0.25169987387903325	6.059521405450821	-1.4420709256084865	0.15261193180282767	0.21273147219911842	-6.080871840774737
NKAIN2	0.2357969095536685	0.25169987387903325	3.8614166028000736	1.4419501457000494	0.15264592670292138	0.21276452655688752	-6.081042903365918
EWSAT1	-0.08644533982848479	0.25169987387903325	6.122486405177649	-1.4413196136772335	0.15282349229314274	0.21299767805091954	-6.081935713853968
HNRNPCL1	-0.0702438532470584	0.25169987387903325	7.241720078887554	-1.4407588637178097	0.152981540499693	0.2132035976266263	-6.082729401715508
ADAM29	-0.07142281754599189	0.25169987387903325	4.379008006556345	-1.4406952865797409	0.1529994677812479	0.21321422229088574	-6.0828193704214675
DSTNP1	-0.07238276065503157	0.25169987387903325	5.188525318381777	-1.4405784576114635	0.1530324150798571	0.21324577543754095	-6.082984686476915
AC007431.1	-0.06048706834265527	0.25169987387903325	5.552725525293641	-1.440501621104926	0.15305408696969935	0.2132616134714153	-6.083093405160026
NANOS2	-0.06394499250227703	0.25169987387903325	4.642424489593081	-1.4403666086178193	0.1530921732565988	0.21330031922965248	-6.083284425654817
SPINK4	0.6572673494837531	0.25169987387903325	11.26686005060785	1.4399394691145708	0.1532127152266527	0.2134507316873481	-6.0838886451080425
TXLNB	-0.06387506726370429	0.25169987387903325	3.5858895255015364	-1.4399109748852925	0.1532207591206625	0.2134507316873481	-6.083928946139802
CDH10	-0.07011309909893804	0.25169987387903325	4.2780294109025565	-1.439741144238762	0.1532687089210723	0.21350315676228537	-6.0841691315956075
GH1	-0.08101363897223557	0.25169987387903325	6.3722291044747115	-1.4391621481391528	0.1534322692067106	0.21371660922822175	-6.08498778155721
ZFP57	-0.07804494808764773	0.25169987387903325	6.0250236859642365	-1.4390534450909473	0.15346299170066766	0.2137450149600805	-6.085141443064166
CCDC198	-0.056194460209812114	0.25169987387903325	5.442929212811049	-1.4386837746645882	0.15356750637349087	0.21387618854399293	-6.085663922285902
GRK7	-0.05694876959945816	0.25169987387903325	3.6423100447349435	-1.438547503791406	0.15360604727734803	0.2139154678181683	-6.085856490370953
AC007823.1	-0.06775802693768718	0.25169987387903325	5.347917702079041	-1.4380535483331633	0.15374581320486172	0.21409570071656822	-6.0865543660384684
SUPV3L1	0.09614353518781016	0.25169987387903325	8.606489492857575	1.4379029602597309	0.1537884420076667	0.21413021946467584	-6.086767075961151
PPP1R14A	-0.2017144993778217	0.25169987387903325	6.895621876742038	-1.437884074175775	0.1537937889660331	0.21413021946467584	-6.086793751586354
ADCYAP1	-0.13513490618858892	0.25169987387903325	4.785487057154829	-1.4378563246282459	0.15380164557596662	0.21413021946467584	-6.086832945791342
TMEM253	-0.07713772484392933	0.25169987387903325	5.840809812870826	-1.4374788470070023	0.15390854998203782	0.21426464106420268	-6.087366033436383
ZNF865	-0.08417687078677982	0.25169987387903325	7.275638258692583	-1.4374043495185966	0.1539296549911449	0.2142796065073502	-6.087471225682618
PAOX	-0.0961132426979816	0.25169987387903325	7.283772695368955	-1.4371937167444937	0.15398933898359995	0.2143482706570452	-6.087768616009471
LINC00901	-0.06130700382306564	0.25169987387903325	3.2789942080009915	-1.4370835321394275	0.15402056753568985	0.2143773191643257	-6.08792416795248
MIAT	-0.10396470538250213	0.25169987387903325	7.392367163625034	-1.4369211971801124	0.15406658546607868	0.21442455121939707	-6.088153321816046
ADPRH	0.0979890258410423	0.25169987387903325	6.459574080094483	1.4368907205331847	0.1540752260223851	0.21442455121939707	-6.088196340234267
TCEAL8	0.11571627878140944	0.25169987387903325	9.533852887854524	1.4368341582096524	0.15409126322508804	0.21443188556533438	-6.088276176811892
ERICH3	-0.054875360967832965	0.25169987387903325	3.56231116632992	-1.4367990392809766	0.15410122119760727	0.21443188556533438	-6.088325744957756
ONECUT3	-0.06810198724384087	0.25169987387903325	6.919274195046405	-1.4367621687261132	0.1541116763784442	0.21443201447681182	-6.088377784165948
LDB2	0.2655977715197997	0.25169987387903325	7.088882222013461	1.4365682681591705	0.1541666687124195	0.21449410849634212	-6.088651434963398
PTPN7	-0.14366209838896005	0.25169987387903325	7.393825928562315	-1.4362321373365656	0.1542620350088107	0.21461236321348123	-6.089125730817859
FAM53B-AS1	-0.08537486067165201	0.25169987387903325	4.7779323763083275	-1.4360052628132292	0.1543264290900387	0.21468751577547368	-6.08944580105119
RBM7	0.11376079127518146	0.25169987387903325	10.044225743701643	1.4359007243709545	0.15435610735070365	0.214714367397695	-6.089593265603528
NRG4	-0.08095509456829131	0.25169987387903325	3.433933307898529	-1.4357795280777779	0.1543905202578432	0.2147478010146904	-6.089764215282592
GRB2	-0.06001732286725492	0.25169987387903325	10.064001180316358	-1.4357341471149152	0.1544034074140302	0.21475129114252767	-6.089828222442385
HLA-B	-0.09439415597375778	0.25169987387903325	13.822333836441137	-1.4356657435212887	0.1544228340403083	0.21476242514759356	-6.089924698001473
ADIPOR2	-0.12095593984778041	0.25169987387903325	10.586529018943919	-1.4356328740921394	0.15443216963205877	0.21476242514759356	-6.089971055062308
CARS1-AS1	-0.06482755385813821	0.25169987387903325	5.054978162712081	-1.4355765034928685	0.1544481810522078	0.21477025808167036	-6.090050554392344
PCDHGB8P	-0.0652549448311941	0.25169987387903325	4.140018307129866	-1.4355215401149022	0.15446379400118077	0.21477753590017695	-6.090128066245669
AC010627.1	-0.17526665650137563	0.25169987387903325	6.135131206996481	-1.4352616776774993	0.15453762726751222	0.2148657610056192	-6.090494497617561
LINC01297	-0.05466023002370468	0.25169987387903325	3.3076231129864153	-1.4350452557546176	0.15459913881110873	0.21493684355134862	-6.090799625187479
KCTD7	0.09531619215189657	0.25169987387903325	8.78482033452518	1.4347335645785029	0.15468776103227885	0.21504560557883415	-6.091238993009894
BCAS2	0.10003025294327905	0.25169987387903325	9.156939629257774	1.4346969720138933	0.15469816785805343	0.2150456259227932	-6.091290568831667
PMS2P2	0.11152058531184839	0.25169987387903325	6.471517457785583	1.4344900310661077	0.1547570314691552	0.21511300142347206	-6.091582220505966
MLLT10	0.09105171019074731	0.25169987387903325	8.3600308879442	1.4342939647516721	0.15481281777493108	0.21517609069160726	-6.0918585089086585
SHC2	0.13165485720104897	0.25169987387903325	7.559230337704489	1.434000409847768	0.15489637129834616	0.21527776286363604	-6.092272106578754
SCAMP4	0.0919941031142244	0.25169987387903325	7.966644332205302	1.4339599019141318	0.15490790366386592	0.2152793318009656	-6.092329172973187
C20orf202	-0.06748695415331696	0.25169987387903325	6.6083465350749115	-1.4338930133225554	0.15492694789454184	0.21529133925067181	-6.092423400292125
ZNF641	-0.060143108132324485	0.25169987387903325	8.332577233179604	-1.4338212882439962	0.15494737115606813	0.21530526130355346	-6.092524436195781
SHANK2-AS2	-0.07260911524335789	0.25169987387903325	6.069165891676912	-1.4332216682282735	0.15511819044040473	0.21552814844445678	-6.093368904832585
RPS6KA4	-0.08218545933151056	0.25169987387903325	9.472774337560407	-1.4331674507604861	0.15513364302993218	0.21553514671803323	-6.093445244779457
OR2S2	-0.0811763500302991	0.25169987387903325	5.747675465591565	-1.433118156335129	0.15514769352757002	0.21554019618435757	-6.093514650525084
GP1BA	-0.07861646387429122	0.25169987387903325	6.550436998624614	-1.4327951200995246	0.15523979354882464	0.21565366862955346	-6.093969423732593
MLC1	-0.08105264276211965	0.25169987387903325	5.32371037241921	-1.4326296749490897	0.15528697951421438	0.2157047369999086	-6.094202300858829
HULC	-0.07247937082710454	0.25169987387903325	4.603384868921867	-1.432488559784377	0.15532723516130179	0.21574617245219613	-6.094400911272152
TMEM232	-0.0763224261878408	0.25169987387903325	4.594352395396927	-1.43231849118535	0.1553757609937092	0.21579908867996675	-6.094640246883388
AC005776.2	0.05214364464241816	0.25169987387903325	3.478322618902717	1.4322180958834183	0.15540441236738411	0.2158113119350155	-6.094781519289524
HEPACAM	-0.06553794653462042	0.25169987387903325	6.16557092312483	-1.4322124051523333	0.15540603654213148	0.2158113119350155	-6.094789526783573
GGA1	-0.07162884701393857	0.25169987387903325	9.63687902374542	-1.4321780243528168	0.1554158493430436	0.2158113119350155	-6.094837903759689
AFF4	-0.10350216362755482	0.25169987387903325	9.742609440625904	-1.4318973759833422	0.1554959685117806	0.21590807732767067	-6.09523276050395
C2orf76	0.11725519717820276	0.25169987387903325	7.258873900843552	1.4313796310925877	0.15564385730125876	0.2160989223788881	-6.095961004628731
RASGRF1	-0.11092658716298143	0.25169987387903325	5.742404694437151	-1.4312975732057338	0.15566730629231115	0.21611697880622574	-6.096076401604072
SSH1	0.11220222649243539	0.25169987387903325	8.664559896113099	1.431077032814709	0.15573034176162542	0.21618998806341844	-6.0963865134117405
TSPEAR	0.060829687861910564	0.25169987387903325	5.649034319972627	1.430472405613435	0.15590325894125331	0.21641551870070133	-6.0972364724780075
FAM118A	0.12552583596268718	0.25169987387903325	7.691140176492481	1.4303956205079593	0.1559252292829432	0.21643149782344673	-6.097344389096916
TMEM30A	0.08516243827693337	0.25169987387903325	10.41822993795753	1.4301848520362614	0.15598554823847832	0.2165007008987076	-6.097640582384769
UVRAG	0.07152913832064378	0.25169987387903325	7.98496585000167	1.4300762338836421	0.15601664024046946	0.21652933175694397	-6.097793207346821
MMEL1-AS1	-0.05385687284044138	0.25169987387903325	5.850592018341866	-1.4289843399554387	0.15632946089997762	0.2169489326271368	-6.0993268674251935
LINC02642	-0.05750450316368294	0.25169987387903325	5.549363306187234	-1.4286066162440263	0.1564377888000933	0.2170790143611663	-6.099857152244825
STON1	0.2424840192696669	0.25169987387903325	6.189899942042781	1.4285843500828204	0.15644417634794727	0.2170790143611663	-6.09988840743223
BLID	-0.0590952105636382	0.25169987387903325	3.7340465203578104	-1.428371769936164	0.15650516985143806	0.21714908674639988	-6.100186784397162
CST11	-0.06596067380218607	0.25169987387903325	5.924514278556725	-1.4282584334756798	0.15653769584082664	0.21717965404185222	-6.100345845801202
DCAF12L2	-0.059152377256758815	0.25169987387903325	4.011134709967449	-1.4277646199529903	0.15667947425096965	0.21736178336519943	-6.101038744560396
AC011095.1	-0.062125582325919027	0.25169987387903325	5.146183842336057	-1.4270819464460676	0.15687563899977602	0.21761933350019208	-6.10199626615447
CHRM5	-0.09862106438860874	0.25169987387903325	4.741020474471868	-1.426766737374428	0.15696627746109157	0.21771909680508633	-6.102438232195199
MAP1LC3A	-0.1210094625899778	0.25169987387903325	9.425933034602862	-1.42675866804127	0.1569685983296324	0.21771909680508633	-6.1024495452722265
SLC37A1	-0.13280510775417298	0.25169987387903325	8.930919193692288	-1.4266811356330726	0.15699089923028514	0.2177354341670436	-6.102558241356695
AP005432.2	-0.08112846561097964	0.25169987387903325	5.03432874662471	-1.4266193776036376	0.15700866464072982	0.2177454793519618	-6.102644818601736
CSAD	-0.13466920043044883	0.25169987387903325	7.190973482083224	-1.4265143846433974	0.15703887063219532	0.21777277509663703	-6.102791997726472
WDR11-AS1	-0.08931528236119135	0.25169987387903325	5.115257390554781	-1.4261148217198092	0.15715386397470693	0.2179176376887094	-6.103352010187576
MPRIP	0.09423550968560335	0.25169987387903325	10.216870571467785	1.4260106784541873	0.15718384683189673	0.21794413046092748	-6.103497948823882
TRAPPC9	0.07096047920998494	0.25169987387903325	8.872951147435717	1.4259564241340836	0.15719946840155938	0.21794413046092748	-6.103573972755854
C9orf135-DT	-0.07948141621325	0.25169987387903325	4.6980924695636785	-1.425938719696128	0.1572045663393323	0.21794413046092748	-6.103598780521825
DDX58	-0.15370897142597606	0.25169987387903325	8.256182926263282	-1.425490839050202	0.15733357453002023	0.2181083712567635	-6.104226260581081
AL512604.3	-0.07184103887435445	0.25169987387903325	5.743553134541955	-1.425443342142411	0.15734726038773528	0.21811273172584444	-6.104292792604846
HTN3	-0.052384641271084664	0.25169987387903325	3.2973791686150276	-1.4252781887308106	0.15739485517017868	0.21816409257395053	-6.104524117265713
WWC2-AS2	-0.07722969573976624	0.25169987387903325	5.476733689917098	-1.4248722626216963	0.15751188420486692	0.21831168250846023	-6.105092574859335
SCGB3A2	-0.07531097132158493	0.25169987387903325	4.329221549758042	-1.424781451549781	0.15753807432473385	0.21833335824805558	-6.105219725168112
VAV1	-0.177660685637977	0.25169987387903325	7.167504911175901	-1.4247442264812529	0.1575488110879965	0.21833361558022446	-6.105271844092162
XPC	0.08969684887397911	0.25169987387903325	8.929959367674934	1.4246293716406517	0.1575819420250498	0.2183649049972782	-6.105432644463805
BPIFC	-0.06397983389122075	0.25169987387903325	5.655561164344463	-1.4242271064301284	0.15769802142139308	0.21851112610639392	-6.105995730494877
RAB43	0.07827004229770207	0.25169987387903325	7.1790647892828305	1.4239687849264886	0.15777259849456163	0.2185998246165359	-6.106357245572352
CFAP43	-0.05753814590607309	0.25169987387903325	4.207554859669158	-1.4239229410923315	0.15778583638410423	0.21860109908737638	-6.10642139641736
CSRP3	-0.06740326345773262	0.25169987387903325	4.5037917000839025	-1.423892433115805	0.15779464635713242	0.21860109908737638	-6.106464086176496
TM2D1	0.09280112121856199	0.25169987387903325	10.036059936302049	1.4235749546711534	0.15788634900125084	0.2187134971135951	-6.106908281245256
H3-4	0.05953737303791229	0.25169987387903325	5.488346230406685	1.4233531023560313	0.15795045468198424	0.2187754220386287	-6.107218626200004
BPIFA1	-0.09802303987487448	0.25169987387903325	5.9247145725493615	-1.4233470748495203	0.15795219664896887	0.2187754220386287	-6.107227057317234
DCTPP1	0.09108076335636461	0.25169987387903325	11.070262784491549	1.4232985845292914	0.1579662110310378	0.21878018906801855	-6.107294883055305
MORN4	0.08105172212921019	0.25169987387903325	6.714057110172739	1.4232456265099098	0.15798151773398228	0.21878674517931304	-6.107368955451042
C1orf116	-0.19441911624775265	0.25169987387903325	8.837932189143862	-1.423055623820445	0.15803644449016419	0.21884816608679433	-6.10763469054494
C18orf12	-0.07447685765514578	0.25169987387903325	5.526575454246255	-1.4227908662730588	0.15811300619142213	0.21893953674512165	-6.108004920088145
DTNB	0.051712814252312	0.25169987387903325	7.3656561655626955	1.4225859167235675	0.15817229241158878	0.2190069753678827	-6.1082914705097044
TNS1	0.2173453314984819	0.25169987387903325	8.828007993471038	1.4223233397171342	0.15824827364999355	0.21908632969316877	-6.108658535060483
ZNF268	-0.1395009610675979	0.25169987387903325	6.904207672283996	-1.422314683333493	0.1582507790037111	0.21908632969316877	-6.108670634983282
CYP4F2	-0.3342464064899442	0.25169987387903325	7.609602399921846	-1.4217200978663096	0.15842293856882508	0.2192990302314446	-6.109501579830196
GPR135	-0.06904061834242547	0.25169987387903325	5.964895660418458	-1.4217108662842473	0.15842561266756222	0.2192990302314446	-6.109514478524344
H1-6	-0.06943347714029091	0.25169987387903325	6.161338232931541	-1.4216692240497093	0.1584376755437019	0.21930105819570725	-6.109572661535769
GRIPAP1	0.06490211814080382	0.25169987387903325	8.127920537351594	1.4215232579100305	0.15847996443160908	0.21934492033865874	-6.1097765942280375
DCHS1	0.18092886758756244	0.25169987387903325	7.986466858032784	1.4212892703812037	0.1585477727363291	0.21942409451798145	-6.110103461819537
CYP20A1	-0.13009345627728042	0.25169987387903325	7.575866539612745	-1.4209734373309502	0.15863933481292986	0.21953613022697502	-6.11054458135066
FBXO39	-0.06898756673174233	0.25169987387903325	4.547291915555177	-1.4208398596362932	0.15867807209996673	0.21957505322753856	-6.110731119169549
MYH15	-0.0618046011864406	0.25169987387903325	4.117149753296254	-1.4207989646740373	0.1586899330186397	0.21957678261148186	-6.110788224576214
ZC3H7A	0.08659654585007637	0.25169987387903325	8.589006237408105	1.4205632863610986	0.15875830096859025	0.21965669443320662	-6.111117293263234
DIS3L2	0.08511476592320211	0.25169987387903325	7.042673431888574	1.4204186315411642	0.15880027511981248	0.2197000797656134	-6.111319243410582
RNF34	0.06791509424341058	0.25169987387903325	9.634630967938257	1.4202719137462099	0.15884285659685438	0.21974429947577936	-6.111524053525172
AC024592.2	-0.07599476391628368	0.25169987387903325	6.06594142478508	-1.420074817140653	0.15890007318865124	0.21980875823870313	-6.111799157847952
PCDHGC3	-0.0711739829795226	0.25169987387903325	5.4227151708923795	-1.4195800801088276	0.15904376377833604	0.21999282111397778	-6.112489542891197
CTD-2297D10.2	-0.06423109469981725	0.25169987387903325	4.518076745488239	-1.4182035146423746	0.15944409683966923	0.22053182914934	-6.114409270667011
RPS2P45	0.06194553287808047	0.25169987387903325	3.7040519376655343	1.4180604118177271	0.15948575843657	0.22057470921854985	-6.114608736349362
AL160408.1	-0.07861228596961123	0.25169987387903325	4.90619946266502	-1.417383235566124	0.15968301857503736	0.22083276771858906	-6.1155523655765105
GSG1L	-0.060881647811623196	0.25169987387903325	6.805634705061053	-1.4172089208720438	0.1597338264393966	0.2208882698817451	-6.1157951991493515
SLC7A2	-0.1938258745138146	0.25169987387903325	6.6705826495761675	-1.4171485100669994	0.15975143739983205	0.2208978612839776	-6.115879349301988
MSMB	0.32427630848939115	0.25169987387903325	3.7501513254861187	1.4170635336559756	0.15977621225201857	0.22091735668388485	-6.115997712674735
FAM126A	0.2378621249621915	0.25169987387903325	7.778899032377642	1.416815683697476	0.15984848971056514	0.22100252539458304	-6.116342903262986
PARG	0.0841963814425597	0.25169987387903325	8.505568190768775	1.4165090734078878	0.1599379374847159	0.22111142038824336	-6.1167698516964
TMEM75	-0.05364487335173651	0.25169987387903325	3.74743955964597	-1.4163253197580374	0.15999156257497535	0.22117077990272996	-6.117025682403915
TSPAN33	-0.13330571118825496	0.25169987387903325	8.486771398728925	-1.4160109971359125	0.1600833238151776	0.22127330661086994	-6.117463223841017
ZNF2	0.07225186117376659	0.25169987387903325	6.45106287646398	1.41599801321103	0.1600871151245027	0.22127330661086994	-6.1174812956433815
BSN-DT	-0.09292737647150684	0.25169987387903325	5.404692859455039	-1.4153102535462938	0.160288039726276	0.2215362280293768	-6.1184383337442165
PTPRN2	-0.22752476944360644	0.25169987387903325	9.050767617126906	-1.4147303168351804	0.16045761500674974	0.2217557889090144	-6.119244986861912
APOA4	-0.24172875248197911	0.25169987387903325	7.0874445473188965	-1.4144712285800969	0.16053341771753057	0.2218457334599212	-6.1196052589214265
MMRN1	-0.21749962450749694	0.25169987387903325	4.01056695799242	-1.4141928131524308	0.16061490572086662	0.2219435221423635	-6.1199923356878845
LCORL	-0.12898723558182823	0.25169987387903325	9.150755115771728	-1.4140711875905998	0.16065051365739916	0.2219779032527084	-6.120161406961393
ZSWIM1	0.06844164657849028	0.25169987387903325	8.08423323672986	1.4137723878572173	0.16073801805931545	0.2220839826201118	-6.120576708288432
PGK2	0.061305015444846234	0.25169987387903325	6.4483570074939855	1.4134041281386487	0.16084591436162815	0.22221822044900327	-6.121088436281245
FURIN	-0.07936372961106741	0.25169987387903325	8.751791735670437	-1.4124446658768772	0.16112728804333454	0.2225920936965566	-6.122421090289167
UBQLN1	0.08504366525246354	0.25169987387903325	10.93589794001611	1.4123781309999537	0.1611468141824283	0.22260420733491246	-6.122513472377015
LINC00032	0.07600982996123573	0.25169987387903325	5.733708212924581	1.4118946486350052	0.16128875738075887	0.22278541195381105	-6.123184650863662
TMEM14C	-0.07443964831728067	0.25169987387903325	11.052663871649601	-1.4118177649345827	0.16131133812518234	0.2227941424468548	-6.123291361841707
HSD3B1	-0.27862979144426525	0.25169987387903325	4.6146697234748375	-1.4117998120579294	0.16131661123477628	0.2227941424468548	-6.123316278792487
PPP2R3C	-0.09297911574824091	0.25169987387903325	9.020244654232618	-1.4117557318262872	0.16132955901857224	0.22279625595278849	-6.123377456834508
REXO1L1P	-0.07740840713511421	0.25169987387903325	4.69332420966217	-1.411721294134307	0.16133967503274227	0.22279625595278849	-6.123425250921661
RAD52	-0.05850181543584121	0.25169987387903325	6.873362334740209	-1.4115364233732879	0.16139398882818304	0.22285638668234298	-6.12368180329762
ALOX12	-0.07446064067497282	0.25169987387903325	5.173457941365445	-1.4114935569085811	0.16140658471278566	0.22285890821790041	-6.123741286167371
AC004461.2	-0.0636831069447048	0.25169987387903325	5.335325312773002	-1.4107760642562668	0.16161752478208882	0.22313527090444116	-6.124736644849711
PRDM15	0.10768371686884137	0.25169987387903325	7.386356834163958	1.4107243208257352	0.16163274532273397	0.22314139695532287	-6.124808408403128
OR51I2	-0.06700482427127596	0.25169987387903325	5.625807191215128	-1.410535712611665	0.16168823450561307	0.2232031111824317	-6.125069969932917
ZNF300	-0.19500769231786919	0.25169987387903325	5.94195411728769	-1.410497064216365	0.16169960679972284	0.22320391991906244	-6.1251235633206775
CCR8	0.06417786416151294	0.25169987387903325	5.647068270814704	1.410056885628023	0.16182917268492705	0.22336786755397514	-6.125733855798829
CFC1B	-0.05436699857779459	0.25169987387903325	6.154754283443686	-1.4096236574551517	0.16195677046382914	0.22352907698312657	-6.126334333536126
ZNF37BP	0.10648204707446052	0.25169987387903325	6.323244377494902	1.4095075216821247	0.1619909887985539	0.22356139330455352	-6.126495273961723
AC022031.1	-0.07384587221641414	0.25169987387903325	5.2779902022969	-1.409221219441246	0.1620753687956727	0.2236517093183153	-6.126891976029808
H2BC1	0.05267126246998677	0.25169987387903325	3.456723435773913	1.409212133093126	0.1620780473076623	0.2236517093183153	-6.126904564862855
AC107993.1	-0.09672206320482157	0.25169987387903325	5.827959199359895	-1.4090738264852942	0.16211882210313563	0.22369305766354508	-6.127096174464254
KLHDC7B-DT	0.10239603255234808	0.25169987387903325	5.1698734808916305	1.408994807685935	0.16214212152264976	0.2237102894164683	-6.127205638806196
ZBED3-AS1	0.05454797352179419	0.25169987387903325	6.54832163570445	1.4089340639992785	0.16216003410265276	0.22372008705154967	-6.127289782727958
MDN1	0.13057491587662895	0.25169987387903325	8.48421719776971	1.408499550140551	0.16228821124571086	0.22388199702049966	-6.127891582590527
KDM7A-DT	-0.12013208433693556	0.25169987387903325	8.12050710264698	-1.4081543442752247	0.16239009880360714	0.22400762046150538	-6.128369564458152
C8orf88	0.10272796757747038	0.25169987387903325	5.337441482860655	1.4076263712097825	0.1625460249723216	0.22420776528144587	-6.129100393805278
ESRP2	-0.11929585871790493	0.25169987387903325	9.616530791902582	-1.407459942445675	0.16259520012479392	0.22426064628290077	-6.129330712899943
CBLN3	-0.09451064602776871	0.25169987387903325	5.84290249344876	-1.406873234635683	0.16276864721057	0.2244849118054069	-6.130142443759932
RWDD2B	0.09907753943898179	0.25169987387903325	8.339299460103016	1.4060843278523376	0.1630020933906111	0.2247918906052593	-6.1312334126788
SREK1	0.07661276540186002	0.25169987387903325	9.766926405070187	1.405872759910846	0.1630647422716283	0.22485784666847572	-6.131525887495194
GPR83	-0.15938290657053944	0.25169987387903325	5.293125164858474	-1.4058494276261695	0.16307165248894867	0.22485784666847572	-6.131558139826277
PLA2R1	-0.15595086468953756	0.25169987387903325	5.703992358109809	-1.4055900105095105	0.163148497999777	0.22494881857072127	-6.1319166988107
AC012339.1	-0.04590922171580081	0.25169987387903325	3.2730542536886964	-1.4055309148586825	0.16316600741421886	0.224955835549683	-6.131998370274466
AANAT	-0.06722501706533901	0.25169987387903325	4.319309420796902	-1.4054994543520734	0.1631753294157803	0.224955835549683	-6.13204184803054
MORC2-AS1	-0.08027138949397639	0.25169987387903325	7.945346287254502	-1.4054069584192084	0.16320273906909416	0.22497863430529383	-6.132169670054603
AC005011.1	0.1000465147366274	0.25169987387903325	10.317896922867204	1.4053187682215558	0.16322887607296635	0.2249996757645812	-6.132291534386178
RASL10B	-0.06203973098386317	0.25169987387903325	7.241570201516521	-1.4050129287381936	0.1633195428240526	0.2251096582733711	-6.13271409740418
TRAPPC3	0.06831960238981338	0.25169987387903325	9.686828843558791	1.4045392065753932	0.16346005489129092	0.22528832528743062	-6.133368441441381
CYP1B1-AS1	-0.053158942264248665	0.25169987387903325	5.872399039882773	-1.4041931025624685	0.1635627723011586	0.22541488160025805	-6.133846375070219
TEDDM1	-0.0713888539882368	0.25169987387903325	3.977598536167112	-1.4041126667982293	0.16358665125857438	0.22543277667112946	-6.133957432322221
FAM124B	0.0868786085982256	0.25169987387903325	4.393921669762169	1.4040124801463618	0.16361639739358375	0.22545875416297717	-6.134095750996451
LINC02415	0.05935147912645444	0.25169987387903325	4.713753958268401	1.4039053993273294	0.16364819503565212	0.2254875549256059	-6.13424357736568
AL033381.2	-0.07330581654558177	0.25169987387903325	4.100792055808649	-1.4029183508127756	0.1639415219192376	0.22587179616811218	-6.135605700826249
CFAP206	-0.0720136077841742	0.25169987387903325	6.759623150289298	-1.4028935749249287	0.16394888988764533	0.22587179616811218	-6.135639879648573
AC004080.1	0.1453205264161319	0.25169987387903325	6.323231914143731	1.402805695307931	0.16397502597998106	0.22589276430355823	-6.135761106634398
CARNMT1	0.12366870970326893	0.25169987387903325	8.655111340190011	1.4022410198660356	0.1641430410201797	0.2261091697397536	-6.136539883797755
MTUS2-AS1	-0.0667428714448679	0.25169987387903325	5.168354202075605	-1.402185014237795	0.16415971226504128	0.22611708220065893	-6.13661710807371
SLC39A7	0.14249344870368041	0.25169987387903325	8.62370281022645	1.402048676590012	0.16420030143102088	0.22615793646912372	-6.136805087107094
FAM104A	-0.07350214220201856	0.25169987387903325	8.850809136468438	-1.4015924812754041	0.16433617147732554	0.22631384855404366	-6.137433950697133
PGF	-0.12168870973531476	0.25169987387903325	9.173369061426667	-1.4015707580432728	0.16434264351957917	0.22631384855404366	-6.137463891200179
TOE1	-0.07084097984316351	0.25169987387903325	8.828756100128759	-1.4015584503696212	0.16434631045385464	0.22631384855404366	-6.137480854313647
PIGO	0.09524974267084296	0.25169987387903325	8.656874290545717	1.401511624052833	0.1643602624056995	0.22631800039666888	-6.13754539161635
SPTY2D1	0.0938363602563772	0.25169987387903325	8.63048332480176	1.4013011812083664	0.16442297527036714	0.22638928919220888	-6.137835404143882
SARDH	-0.06894713347327919	0.25169987387903325	6.633104838442624	-1.4012257203002814	0.16444546740252466	0.22640519341054177	-6.137939387097111
ATP10A	0.09561979496175788	0.25169987387903325	7.158624016708145	1.4010408726401729	0.16450057366596627	0.22646599500165257	-6.138194079154628
IGHV1-69	0.14278573212581636	0.25169987387903325	3.418178147059649	1.4008370750610433	0.1645613456026988	0.22653458784969707	-6.138474843990393
HNF4A-AS1	-0.14176270655006995	0.25169987387903325	3.3344828266883804	-1.4007943413839667	0.16457409085860547	0.2265370626047444	-6.138533711724386
HERC2P3	-0.1102319479937095	0.25169987387903325	3.6970883453004855	-1.4007225701098422	0.1645954982343623	0.2265412692078977	-6.138632576296888
PRSS55	-0.06356833905641501	0.25169987387903325	4.541129964159342	-1.4007106887777403	0.16459904231096223	0.2265412692078977	-6.138648942304106
HSD3BP1	-0.049947079856882404	0.25169987387903325	3.3056318113574807	-1.4005124213036544	0.16465819203382673	0.22660760626203622	-6.138922027300768
RPL39L	0.19736460271421663	0.25169987387903325	6.165094490130619	1.4002625814147476	0.1647327506651781	0.22669513929071824	-6.139266093119768
AATK	-0.09396240546811896	0.25169987387903325	7.945822696955234	-1.4001827313671704	0.16475658541355204	0.22671286221323528	-6.139376045823402
HOXB3	0.26161012818908524	0.25169987387903325	9.056626084613816	1.3993307479644945	0.1650110615024127	0.22704793508008686	-6.140548844015186
PRKY	-0.1513712846091062	0.25169987387903325	6.195915776257561	-1.3991789436117863	0.16505643497890485	0.22709526655707965	-6.140757738532784
OR4F16	0.08326183655571828	0.25169987387903325	5.286608012267467	1.3989929236061796	0.16511204833428267	0.22715667948815313	-6.141013686803018
JPX	-0.17993307031929273	0.25169987387903325	6.773450043453284	-1.3988989456554883	0.16514014984233313	0.2271802367163542	-6.141142980348343
LINC01007	-0.0829676824220611	0.25169987387903325	5.91076992103131	-1.3985741464648518	0.16523730022848376	0.22729877375709728	-6.141589770382483
MIR124-2HG	-0.07759783903904793	0.25169987387903325	4.9387956807032545	-1.3983991351075622	0.16528966583090318	0.22735569363459715	-6.14183047275023
NLRP6	-0.14719045153425991	0.25169987387903325	5.038883597897603	-1.398301678106373	0.1653188316936409	0.22738069685852516	-6.14196449799319
H1-0	0.1388305378116037	0.25169987387903325	10.917410620045779	1.397956862454575	0.16542205593561854	0.22750755041045823	-6.142438624971276
OR51E2	-0.1619090088600288	0.25169987387903325	6.193508189595447	-1.3976717286775606	0.16550745099078576	0.22760437102287984	-6.14283060372963
SPDYE1	-0.08115530446588703	0.25169987387903325	5.643024775547507	-1.3976483541097149	0.16551445296246536	0.22760437102287984	-6.142862733786601
SDHAF1	-0.07072975986293706	0.25169987387903325	8.726031502384052	-1.3975976472357838	0.16552964324516167	0.22761013407350192	-6.142932432330525
AL162412.1	-0.07842609718342164	0.25169987387903325	6.095260773897704	-1.3966933002481263	0.16580073795759634	0.2279677521964479	-6.1441750846756715
TSPO2	-0.09544565294677909	0.25169987387903325	6.157156768397519	-1.3964985236859917	0.16585917022184785	0.22803294195739138	-6.144442623854945
DPPA2	-0.06720948150039607	0.25169987387903325	4.460328996262311	-1.3961877911144807	0.16595242145192265	0.2281459910380438	-6.1448693626142035
AL355488.1	-0.1910722100015141	0.25169987387903325	6.708346815350944	-1.3961049352873254	0.16597729335377326	0.22816502566728428	-6.1449831357334315
H2AC4	0.05752647272373945	0.25169987387903325	5.559686564603628	1.3955924389051007	0.16613119931154316	0.22836142602323387	-6.14568672401561
SLC25A33	0.16162046845036393	0.25169987387903325	8.885863158055118	1.3940829734007598	0.16658513511897063	0.22897018937342142	-6.147757576668809
CBFA2T3	-0.2251806201095814	0.25169987387903325	6.762189911055122	-1.3938574235795644	0.16665304514001777	0.22904831715478133	-6.148066826413035
EFCAB2	0.16599503563712492	0.25169987387903325	6.366426964749802	1.3937035241195908	0.16669939433472658	0.2290968032787738	-6.148277809313793
AC106785.2	0.04681335429969691	0.25169987387903325	3.194357582438096	1.3918041934737708	0.16727221782920068	0.22986877430864988	-6.150879788316459
KLHL36	-0.08609044166720636	0.25169987387903325	9.934240554181939	-1.3916284665325223	0.1673252915725182	0.22992643990371994	-6.15112035257663
AL365330.1	-0.047480231166440845	0.25169987387903325	4.5174236091725	-1.3913882828640276	0.16739785358129747	0.23001087544208423	-6.151449108793102
CHN2	-0.2968669128874293	0.25169987387903325	8.519615412703974	-1.3911086306018183	0.16748236972747202	0.23011172410667144	-6.151831819850026
SRD5A3-AS1	-0.06366759958519097	0.25169987387903325	3.7084989457166757	-1.3906532276952033	0.16762007070275992	0.23028562760936203	-6.15245489208004
DPT	-0.16296092611772917	0.25169987387903325	6.500151457834991	-1.3904056731293086	0.16769496045096816	0.23037322024907947	-6.152793508676415
SPATA3-AS1	-0.06314136171553741	0.25169987387903325	5.518193444408325	-1.3902969996657504	0.16772784420910547	0.23040309879308415	-6.1529421390045345
IFI27	-0.2218792502735809	0.25169987387903325	12.252266496150206	-1.3901473250300465	0.1677731426632106	0.23045002596281564	-6.15314682749638
CEACAM4	0.06804394952464587	0.25169987387903325	7.342614098641126	1.390055335276638	0.16780098764040793	0.23047297472739686	-6.153272618173824
UBE2D4	-0.0660093781225779	0.25169987387903325	8.589746032541937	-1.3899714052679102	0.1678263960372641	0.23049257404918738	-6.153387380648549
ULK4	0.09177930994573735	0.25169987387903325	6.230424967231894	1.3898333318386742	0.16786820182984294	0.2305346894388731	-6.153576162166486
C9orf135	-0.079978696022871	0.25169987387903325	4.140642523954299	-1.3897540399936639	0.16789221335997656	0.2305523638634279	-6.153684566165684
SNHG19	0.16967297775056167	0.25169987387903325	9.49499980632032	1.3896113487155362	0.16793543040606862	0.23059640752440463	-6.153879631875503
AC124016.2	0.18025257557617191	0.25169987387903325	5.517099740428639	1.389478623728396	0.16797563657029088	0.23063631129646534	-6.154061055945595
FRS2	-0.10406779714531833	0.25169987387903325	7.761740896597627	-1.3894289864754776	0.1679906749891512	0.23064165588843588	-6.154128901689668
GOLGA3	-0.09502256404621257	0.25169987387903325	9.375073580844777	-1.3887174016698145	0.16820637418423462	0.2309224773432208	-6.155101262357119
AP001604.1	-0.07856255745626228	0.25169987387903325	6.051459880486942	-1.388639821264792	0.16822990351572525	0.23092590505345717	-6.155207244910855
ANGPTL3	-0.0468759930853504	0.25169987387903325	3.7282587270023266	-1.3886253512685651	0.16823429239314727	0.23092590505345717	-6.155227011737094
EDC4	-0.06825154083811924	0.25169987387903325	8.369641095794742	-1.3885987869633707	0.16824234980843378	0.23092590505345717	-6.155263299553146
XRN1	-0.10856739633772428	0.25169987387903325	9.216417472924144	-1.3880135330267376	0.16841994218225637	0.2311543320008908	-6.156062608927914
OLIG1	0.15368663185804632	0.25169987387903325	3.6127447647605253	1.3871699255103425	0.16867618216289268	0.23149066437834848	-6.157214195280098
KCNJ13	-0.25515368439866304	0.25169987387903325	4.11985818731301	-1.3868546419243304	0.16877202365069774	0.23160683635545382	-6.157644408127753
PARD3B	-0.13745425546516898	0.25169987387903325	7.865130116302891	-1.3863799408480126	0.16891640397350802	0.23178204876047945	-6.158291973379865
AP003392.15	0.09812799179083953	0.25169987387903325	10.147411573582586	1.3863612096447144	0.1689221029989267	0.23178204876047945	-6.158317521258368
AL645949.1	0.08836336070540618	0.25169987387903325	4.119550544786722	1.3862254143073613	0.1689634235253376	0.2318233737574467	-6.158502725443743
LINC01300	-0.06390975208717009	0.25169987387903325	3.7794936412421354	-1.3856657436433892	0.16913380440302622	0.2320417565810397	-6.159265847370448
PKD1L2	-0.08535309367946198	0.25169987387903325	5.950791776785467	-1.385369503141027	0.16922404206089145	0.23215016589538762	-6.159669657414308
RRM2B	-0.11495390098766833	0.25169987387903325	8.041062422457884	-1.3848199271116295	0.16939154527974024	0.23236455064459163	-6.160418573624422
TTTY8	0.0670930469407196	0.25169987387903325	5.096519581702099	1.3845922032056435	0.16946098940463636	0.2324444023432414	-6.16072881313797
SIGLEC9	0.09281264786640264	0.25169987387903325	5.917366158106467	1.3842190191605448	0.16957483831770698	0.23258514809493674	-6.1612371143080535
LINC00880	0.0552729772874212	0.25169987387903325	5.468881014858953	1.3840570717229668	0.169624262468505	0.23263751744835462	-6.161457656435665
GZMH	0.18373274993273636	0.25169987387903325	6.228768290518421	1.3838985415797258	0.16967265433617976	0.2326884641910377	-6.161673520861077
TFAP4	-0.07169070067994454	0.25169987387903325	7.664527908536894	-1.3836660656444109	0.16974363742808926	0.2327703836513884	-6.161990031523617
FBXL4	0.130139929731933	0.25169987387903325	7.630033561665591	1.3831552310573194	0.16989969268298777	0.23296894444961008	-6.162685341840183
BRDT	-0.06197220291848904	0.25169987387903325	3.9263641213908125	-1.383066263555316	0.16992688260363167	0.23299078861098266	-6.162806412638497
KRT78	-0.05856936255518086	0.25169987387903325	5.395384075384827	-1.382800685403471	0.1700080673336068	0.2330866585393444	-6.163167778336506
ACOT7	0.125970567069837	0.25169987387903325	10.046650707220964	1.382753006463096	0.17002264546195778	0.2330912019706037	-6.163232646852722
DNAAF1	0.07574308178431366	0.25169987387903325	6.621343445349098	1.382591914040741	0.17007190749992512	0.23314329128161315	-6.163451801665863
ATP6V0A2	0.10565003995982902	0.25169987387903325	7.992942773753795	1.3821588545791967	0.17020439090139694	0.23330945024659558	-6.164040826848121
MAGEB1	-0.06189446007460875	0.25169987387903325	3.8186447694574195	-1.3818739769177246	0.17029158473344658	0.23341351016024445	-6.164428206199388
FLJ20021	0.08539482872936688	0.25169987387903325	8.084054580261443	1.3816716692674	0.17035352662699085	0.23348112048734493	-6.164703259523047
GIP	-0.10091754169930223	0.25169987387903325	4.426748154086458	-1.381639174329394	0.17036347741934088	0.23348112048734493	-6.164747435369965
SLC38A9	-0.11072226806682472	0.25169987387903325	7.8408324503326785	-1.381562507967045	0.1703869564005188	0.23349783369509505	-6.164851656927931
SLITRK3	-0.04863438688208932	0.25169987387903325	3.9994681113680044	-1.3814708719383466	0.17041502305586567	0.23352083120952444	-6.1649762212222265
POMK	-0.09192826687520661	0.25169987387903325	5.961736747609403	-1.381412050833639	0.17043304087757338	0.23353005660704712	-6.165056174779043
C2orf74	-0.17937775052308602	0.25169987387903325	5.356133621318698	-1.3811780699561405	0.1705047272279395	0.2336128133832849	-6.165374184793444
TMEM14B	-0.0630484540930425	0.25169987387903325	11.90831079291084	-1.3807572099391874	0.1706337268109535	0.2337740803031688	-6.16594605737185
SLC19A1	0.07893991362387975	0.25169987387903325	6.240585830934874	1.3806508493776073	0.17066633959271016	0.23380328137649461	-6.166090555639592
YJU2	0.058633764538187805	0.25169987387903325	8.200495022619442	1.380301145271798	0.17077360097412317	0.233934736194726	-6.166565577824476
GPAM	0.12231169361762362	0.25169987387903325	7.89036154551143	1.3802629964660909	0.17078530509387435	0.23393528286936796	-6.166617390442823
FAM43A	-0.2519669839092522	0.25169987387903325	8.639481496697336	-1.3802243820125828	0.1707971526968753	0.23393602599658728	-6.166669834090786
LINC00907	-0.07258619227367813	0.25169987387903325	5.157085685431859	-1.3792041492248577	0.17111040493994076	0.2343495671071675	-6.168054937930224
AL034548.1	0.056285589902830946	0.25169987387903325	3.4574533794284537	1.3790188436210902	0.17116734804506195	0.23441204057554382	-6.168306409810202
ZNF804B	-0.05560820969158531	0.25169987387903325	3.622601825922811	-1.3789621463842086	0.1711847735861843	0.23442039043206353	-6.168383345205209
ILVBL	-0.07300618290213734	0.25169987387903325	9.922908089103675	-1.378815103511441	0.17122997258242542	0.23446676962997148	-6.168582861086889
FZR1	-0.048813061593767415	0.25169987387903325	8.113607763768199	-1.3787034669792033	0.17126429420967634	0.23449824919478812	-6.16873432205221
ZNF284	-0.08571952614718104	0.25169987387903325	7.210477538869045	-1.3786107871418751	0.17129279175078194	0.23452175067480022	-6.1688600548999935
STK32C	0.07094656555080903	0.25169987387903325	6.4807861762219385	1.3779571971230298	0.17149386246724652	0.23477811935068774	-6.1697465085649545
FAR2P2	-0.34057726511943454	0.25169987387903325	6.3349882773551744	-1.3779187159400477	0.17150570642857407	0.23477811935068774	-6.169798687396587
SEPTIN6	-0.17021209939638826	0.25169987387903325	7.510127257788079	-1.3778915155910556	0.17151407868478938	0.23477811935068774	-6.169835569057835
SNCAIP	0.15073369566404793	0.25169987387903325	6.69073927286952	1.3776479852506711	0.17158905107410394	0.2348652092787692	-6.170165747040962
CREG1	0.0965930803048618	0.25169987387903325	11.459772897685198	1.3775063769463693	0.17163265756445817	0.23490935795894788	-6.170357713553431
KCNA10	-0.06346338606000046	0.25169987387903325	5.4409956642397495	-1.377374815471094	0.17167317781216662	0.23494927701502408	-6.170536043444423
STAU2	0.12100346815971452	0.25169987387903325	7.960834796354685	1.3772209914966032	0.1717205640185782	0.23498979468003053	-6.170744529129363
ALAS1	-0.11449017966256747	0.25169987387903325	10.252667617100844	-1.3772049854002588	0.17172549534390477	0.23498979468003053	-6.170766221745475
ADGRB2	0.09158474343928802	0.25169987387903325	4.843387115004228	1.3766871859870455	0.17188508249241347	0.23518462822246838	-6.1714678502761675
LINC00934	-0.07131684585730369	0.25169987387903325	4.068488520988325	-1.376635371525948	0.1719010580507646	0.23518462822246838	-6.171538045961035
LINC01012	-0.07550248776407331	0.25169987387903325	3.7326868101797857	-1.3766324081132746	0.17190197177136396	0.23518462822246838	-6.171542060570164
FAM131A	-0.09718921855586515	0.25169987387903325	7.694253238598614	-1.3765701928802379	0.17192115568965294	0.2351953242553212	-6.171626343183779
TMSB15B-AS1	-0.05599113830283642	0.25169987387903325	3.9269156182489606	-1.3762192651657534	0.172029393896538	0.23532784080789723	-6.172101674417817
CCDC105	-0.08440674447665764	0.25169987387903325	5.903046602806652	-1.3756874039977607	0.1721935369655171	0.23553680991720288	-6.172821858005807
KRTAP3-3	0.06405392679036925	0.25169987387903325	3.4227457262638556	1.375365483244133	0.17229294601418532	0.23565721011775642	-6.173257635218056
ASB16-AS1	0.09348951518831061	0.25169987387903325	6.352053258049408	1.3752623291452153	0.17232480920056484	0.23568521327080555	-6.173397251989507
LINC02283	-0.06728569785265748	0.25169987387903325	4.856583625521579	-1.3751486215808797	0.1723599374275437	0.23571767795837434	-6.173551140989939
IBSP	0.08218455700523819	0.25169987387903325	6.374555026575334	1.3750167753662288	0.17240067612892943	0.23575781067512136	-6.173729563093202
ZNF548	-0.09351496298054407	0.25169987387903325	8.607907474557315	-1.3743294933048336	0.1726131555177556	0.23603277784503515	-6.17465936785956
LINC01019	0.05068712276500875	0.25169987387903325	4.794616689937281	1.3740393812965874	0.17270290593909868	0.23613989907478322	-6.175051718333327
ALDH3B1	0.1288391742727466	0.25169987387903325	8.038364156182235	1.3739777483387126	0.17272197756768776	0.23615037210493312	-6.175135061137434
GJD4	-0.07221792384761905	0.25169987387903325	5.292866786353157	-1.3738897520346864	0.17274920981168831	0.23617200043824435	-6.175254047399151
TUBB4B	0.10448511283967399	0.25169987387903325	12.596774935899598	1.3737690915183836	0.17278655596278247	0.23620745210661673	-6.17541718944277
BATF2	0.14557357606194543	0.25169987387903325	8.735187517456103	1.3733988887989368	0.17290117726631046	0.23634853092692315	-6.17591764533922
CARF	-0.13115722706614807	0.25169987387903325	5.036601259363303	-1.3730585060502105	0.17300661674157386	0.2364770407710805	-6.176377675021864
PARVA	0.09633556684828015	0.25169987387903325	9.061999408960384	1.3720714209996265	0.173312659685246	0.23687971379569325	-6.177711108176884
CISD1	0.1025460359041972	0.25169987387903325	9.807118499878245	1.3719070516860468	0.17336366183401208	0.23693377282419997	-6.177933061897758
TRIM69	0.15633456820753544	0.25169987387903325	8.758949510545794	1.3712567100039632	0.17356556809128468	0.2371940496970647	-6.178810990943878
C9orf43	0.07563874933956338	0.25169987387903325	4.7777187973905635	1.3710391255523935	0.17363315959682565	0.2372707502831086	-6.179104629913741
AC007365.1	-0.05286903516961683	0.25169987387903325	5.975422926001243	-1.3697180272870135	0.17404398113675285	0.23781643566183483	-6.180886544326607
DUSP3	-0.08481221183179422	0.25169987387903325	10.189801889582384	-1.3695602922086283	0.17409308122294925	0.23786781972575036	-6.181099189174385
F9	-0.0631935577951519	0.25169987387903325	3.72793831077718	-1.3694932850154964	0.17411394253509374	0.23786979749719267	-6.1811895153822825
SHISA9	-0.2058249201003992	0.25169987387903325	5.36409841235896	-1.3694817975951157	0.17411751909776144	0.23786979749719267	-6.181205000086399
RAB26	-0.25352968299678835	0.25169987387903325	7.936167676427565	-1.369377197658727	0.1741500884372401	0.23789858595404076	-6.181345991977615
ZCCHC18	-0.09110753178768949	0.25169987387903325	4.747254739878189	-1.3692401675216275	0.1741927625809804	0.23794117341661017	-6.181530681391442
CRMP1	0.07276129270223208	0.25169987387903325	7.993745079687594	1.368001693575919	0.17457881011255055	0.23844706409245356	-6.183199092990791
Z97205.1	-0.05635962741915623	0.25169987387903325	5.898394500403422	-1.367978125495496	0.17458616286013454	0.23844706409245356	-6.183230828695324
LINC00674	-0.08252727659910519	0.25169987387903325	8.6979000805996	-1.367869541127453	0.17462004194355046	0.23847759556084278	-6.18337703667929
ARID2	-0.0805307072114747	0.25169987387903325	8.482070501388414	-1.3676531912143977	0.1746875594981453	0.23854972926241605	-6.183668316871205
ZBTB46	0.09084154646276676	0.25169987387903325	5.997442374763139	1.367626417309994	0.17469591636024998	0.23854972926241605	-6.1837043605287185
ZNF702P	-0.22041050117049554	0.25169987387903325	5.677261151091845	-1.3674583993492366	0.17474836624743434	0.2386056049329039	-6.183930534770365
C8orf44	-0.10198048457462594	0.25169987387903325	6.064583050850174	-1.3673819732136674	0.17477222801854872	0.23861211097923476	-6.184033405553193
SLURP1	-0.057795164213191974	0.25169987387903325	6.284798214640401	-1.3673692739875323	0.17477619321085686	0.23861211097923476	-6.18405049837655
RGS22	-0.06576503114669485	0.25169987387903325	5.035576124780381	-1.3663577102943374	0.17509226195870717	0.23902785174241506	-6.185411546519276
PENK	-0.09356411735291736	0.25169987387903325	6.492433392331547	-1.3660786411619816	0.17517953490167745	0.23913121681643984	-6.185786860747465
AC108482.2	-0.05588543094417542	0.25169987387903325	3.8012266082603787	-1.3647740472932204	0.17558795642438388	0.23967292759167386	-6.187540404709888
CCDC15	0.11243680089647867	0.25169987387903325	6.497305692954853	1.3644925404301802	0.17567618070933377	0.2397775349527237	-6.187918575421186
ACKR1	-0.26595485926232865	0.25169987387903325	7.115330045908375	-1.3643518440784674	0.17572028755180996	0.23982191731365277	-6.1881075560036
AL441883.1	-0.07193964184020629	0.25169987387903325	6.975484094602606	-1.3636113984529825	0.17595254785398223	0.240123067515825	-6.189101799487969
PTPN4	0.11212824084850048	0.25169987387903325	7.855040223613992	1.3635010237950558	0.17598718968778979	0.24015450515757278	-6.189249962153159
CCDC148-AS1	-0.05734878740376104	0.25169987387903325	3.6015441816142864	-1.363421911612026	0.17601202276116348	0.24017255436839802	-6.1893561521928335
CSAG2	0.2291079752935392	0.25169987387903325	6.02800467955936	1.363049262743992	0.17612903181134673	0.2403163691990108	-6.189856268574346
CDH20	-0.056531471490077756	0.25169987387903325	4.148902507128795	-1.362912265332187	0.1761720628182304	0.24034701168640388	-6.190040094017746
TRIM40	-0.21389432890221727	0.25169987387903325	5.2432113427101035	-1.3629038077032245	0.17617471962786324	0.24034701168640388	-6.190051442025397
SNORD82	0.056910978660226874	0.25169987387903325	14.020397858086758	1.3624611316475792	0.17631382059514983	0.24052092356618335	-6.1906453073230026
SLC12A7	0.09070313146012765	0.25169987387903325	10.319227080759468	1.3623952104094588	0.1763345419718142	0.24053333401600205	-6.190733727093737
WDR61	0.09570220447462496	0.25169987387903325	10.477962326718895	1.3622807117014524	0.1763705373493835	0.24056657632132308	-6.190887293768786
NHSL2	-0.08001112023277202	0.25169987387903325	4.977334773622328	-1.3619595629317935	0.17647152775702618	0.24068846057712515	-6.191317955145301
C2orf92	-0.07366286615181217	0.25169987387903325	5.4247999113486305	-1.3615900834593986	0.17658777070134726	0.2408311302394371	-6.191813307419161
QRSL1	0.12889339402707733	0.25169987387903325	8.884725577067254	1.3613263059619218	0.17667079392538335	0.24092847889139038	-6.192166868570243
DNAAF2	0.1107996892695704	0.25169987387903325	7.415665326496392	1.36119002750077	0.17671369876458617	0.24096888434476404	-6.192349507222071
VEGFB	0.10669772010426826	0.25169987387903325	7.482473921791309	1.3611444478040395	0.17672805047834453	0.24096888434476404	-6.192410588627765
TUBB2B	0.22962469984375034	0.25169987387903325	5.233290986817151	1.361121241705187	0.17673535773935553	0.24096888434476404	-6.192441686393248
REPIN1	0.10052916790222888	0.25169987387903325	11.029191658936563	1.3610333386386968	0.17676303920335332	0.24099074780834037	-6.192559477916154
PRDM9	-0.0570772922485725	0.25169987387903325	4.629902550951502	-1.3608501390448848	0.1768207409479362	0.24105353399009447	-6.192804944822536
CNOT6	0.08679927571360047	0.25169987387903325	9.108954985075563	1.3608092525633224	0.17683362076833714	0.2410552117627932	-6.1928597237871985
LINC02619	-0.04467312674924617	0.25169987387903325	3.1179894426109906	-1.360255315321999	0.17700818884370517	0.24127728421993222	-6.193601722950474
RABGGTA	-0.07406772637686743	0.25169987387903325	8.32754145089379	-1.3598003202665139	0.1771516737790474	0.24145696123763852	-6.1942109718305245
NEK9	0.07642865397214571	0.25169987387903325	9.004835643893736	1.3596639647517135	0.17719469130268786	0.24149968696084567	-6.194393516861966
LINC00659	-0.05931386923680826	0.25169987387903325	5.408871699339391	-1.3595792128562372	0.17722143286777686	0.2415202259176045	-6.194506969027777
PHF23	-0.06675644190214136	0.25169987387903325	9.749713982828979	-1.3587429040214287	0.17748547520812968	0.241864138194391	-6.1956261199245075
ABHD8	-0.06192431238798868	0.25169987387903325	6.305795925634952	-1.3586961083405107	0.17750025849274165	0.24186835565588718	-6.195688722486203
LOH12CR2	0.07432432944595035	0.25169987387903325	4.720970347465761	1.358283685075478	0.17763058795570172	0.24203000965084187	-6.19624036654232
RTN4IP1	-0.14545729581375433	0.25169987387903325	8.112801827107946	-1.3581309228401686	0.1776788805667805	0.24207987065896686	-6.196444655526276
CCDC189	-0.08095513161531542	0.25169987387903325	6.746490759570474	-1.3574347025732383	0.1778991019542959	0.24236395527949472	-6.197375431401131
CCAR2	0.13390276254402078	0.25169987387903325	7.899764322468141	1.3571846454883816	0.17797824786550298	0.24245581850433529	-6.197709620384035
FDFT1	0.15197882637184357	0.25169987387903325	11.68154351396397	1.3570158469753146	0.17803168956880852	0.2425126556676555	-6.197935177827627
LINC00632	-0.05542842393334002	0.25169987387903325	3.649366728909416	-1.3558119567553082	0.17841319387586316	0.24301633892003924	-6.199543097116524
GPR37L1	-0.06571461993702865	0.25169987387903325	6.788642090826596	-1.3557017511756089	0.17844814810176793	0.24304795160072953	-6.199690219469905
JAKMIP2	-0.07417333193181719	0.25169987387903325	4.821657394966587	-1.3554758374797642	0.17851981799324454	0.24312956388931217	-6.199991774018795
FBXW11	0.06754736538757555	0.25169987387903325	8.793220378858416	1.3553291928477065	0.1785663518507798	0.24317693444213137	-6.200187492626925
EIF3J-DT	-0.1060971040327745	0.25169987387903325	6.815328266508113	-1.3551266097399786	0.17863065140985276	0.24324849102553853	-6.2004578357879065
OR51B4	-0.07009074938592175	0.25169987387903325	4.221963108428028	-1.3546489706814155	0.17878232256908985	0.2434390077595694	-6.201095081906152
LINC00216	-0.06744845791888832	0.25169987387903325	4.215656788069908	-1.3541750061216777	0.17893292310598172	0.24362804170496644	-6.201727212172655
TCF15	-0.08558933084059284	0.25169987387903325	6.860454951631563	-1.3540388100579104	0.17897621664335403	0.24367095539186293	-6.201908818599205
CRCP	0.061049504771819585	0.25169987387903325	8.13816666249313	1.3536674450851296	0.17909430508352767	0.2438156878350946	-6.202403914504719
AL691426.1	-0.0607232850576489	0.25169987387903325	4.332458649983107	-1.3532795147945593	0.1792177239029452	0.2439676574385662	-6.202920955504768
LMX1A-AS2	-0.08211907438921173	0.25169987387903325	6.031583742391451	-1.3529028371790202	0.1793376241960106	0.24411481762189496	-6.203422862378753
MCL1	0.0891764219725939	0.25169987387903325	11.681727269432598	1.3525831474881382	0.1794394321870342	0.24423733277947104	-6.203848729879843
GUCY1B2	-0.09512725730706784	0.25169987387903325	5.050130351917283	-1.3524567738914055	0.17947968900671418	0.24427605923546017	-6.204017048964878
SLC13A3	0.11308500195745363	0.25169987387903325	7.015804904120583	1.3521606367796255	0.17957405140240643	0.24438829218200292	-6.204411419648954
F8	0.13739458640704694	0.25169987387903325	6.5366685279239505	1.3521170851823585	0.17958793202952028	0.24438829218200292	-6.204469411026499
HTR2A	0.1159790234455862	0.25169987387903325	5.176782831408302	1.35208680988809	0.17959758175284968	0.24438829218200292	-6.204509723208913
CCDC146	0.13074836777793042	0.25169987387903325	6.747014378299488	1.3514863669334671	0.17978904340658936	0.2446327377178165	-6.205309046158508
HTR1F	0.07099007173891803	0.25169987387903325	4.454127385388957	1.3512925085184373	0.17985089142828733	0.2447008019150207	-6.205567041865995
ZNF782	-0.1120225853216219	0.25169987387903325	5.414554821765595	-1.3510585987710837	0.179925538694983	0.24477977070098128	-6.205878292355459
ANG	-0.2233595685667371	0.25169987387903325	9.640846037414537	-1.3510365059555007	0.1799325903509702	0.24477977070098128	-6.205907687339399
SSPOP	-0.05093629636582353	0.25169987387903325	6.489160499799181	-1.3507785262184995	0.18001494859913147	0.244875712027467	-6.2062509009229325
OSTM1-AS1	-0.050352730806856094	0.25169987387903325	3.6232396872079966	-1.350628467608467	0.1800628668634332	0.24492479484684304	-6.2064505083592625
TRPA1	-0.2193207752826556	0.25169987387903325	9.255601211815781	-1.350417331410092	0.18013030535946872	0.2450004212438206	-6.206731324879095
ASB10	-0.0808535973373452	0.25169987387903325	7.522931562439593	-1.3503444897682202	0.18015357595314493	0.24501596761080696	-6.206828196322735
FOXJ1	-0.09280078603965514	0.25169987387903325	6.993312460488429	-1.3500888675034841	0.18023525711319266	0.2451109473871777	-6.207168106312992
AC004490.1	0.05242911137955453	0.25169987387903325	4.60625827501798	1.3498135634658295	0.18032325862054716	0.24521450947197096	-6.2075341186410835
INHA	-0.07072824840549696	0.25169987387903325	5.832668959397659	-1.349350821198664	0.18047124820942342	0.24539432867196082	-6.2081491653805285
AC099489.3	-0.05467563739423653	0.25169987387903325	5.236386133340198	-1.3493259346135107	0.18047920978391588	0.24539432867196082	-6.208182237254178
ATP2B4	0.15329332156178666	0.25169987387903325	8.87153344413924	1.349083705773186	0.18055671610021698	0.24548358254019645	-6.208504105401599
DEFB122	0.05830563711687109	0.25169987387903325	3.435176728389581	1.3489853745657105	0.18058818644724955	0.24551023862774687	-6.208634749804354
OR9A1P	-0.062043056592677726	0.25169987387903325	3.8063938840939335	-1.348916679685329	0.18061017431109433	0.2455240005925289	-6.2087260134789135
SERPINB7	0.23698752243847832	0.25169987387903325	4.723242941508529	1.3488652487398927	0.1806266376553787	0.24553025113333454	-6.208794338455254
REEP4	-0.0981629958406316	0.25169987387903325	8.300598229517838	-1.3487534972605508	0.18066241385623202	0.24556275157166377	-6.208942789411317
SMCR5	-0.06490040254193286	0.25169987387903325	4.688327002801663	-1.3487054332403086	0.18067780275132383	0.245567538412686	-6.209006634143169
AC003958.2	0.11807623035155812	0.25169987387903325	3.4368145889643134	1.348282305678882	0.18081332027865535	0.24573375702831948	-6.2095685914513625
DEFT1P	-0.05559013232668164	0.25169987387903325	5.383301280626394	-1.3481914148754208	0.1808424404085527	0.24573375702831948	-6.209689281743635
SPEM2	-0.05373488871096077	0.25169987387903325	3.7472611774523097	-1.3481815633258987	0.18084559691842023	0.24573375702831948	-6.209702362755409
CDK16	0.10790542243323564	0.25169987387903325	9.250829757094587	1.3481753118765847	0.18084759995091468	0.24573375702831948	-6.2097106634610055
RNF31	-0.05548944903933872	0.25169987387903325	6.805075867069092	-1.3480968921541097	0.1808727279065739	0.24575176353058004	-6.209814786415268
GS1-279B7.1	-0.08079767228510004	0.25169987387903325	5.647581413434965	-1.3471590942863099	0.1811734296913099	0.24614416522895907	-6.211059510136318
PSORS1C2	-0.0702663993229713	0.25169987387903325	6.75417561254013	-1.3470132798860937	0.18122021844775693	0.24619156908741033	-6.211252972359605
BBOX1	-0.05333698807925824	0.25169987387903325	3.982620753798639	-1.3469044429744095	0.1812551478495911	0.2462228565910581	-6.211397360819904
KIAA0087	0.051109228138587426	0.25169987387903325	3.281153215030604	1.3461924385505724	0.18148377912843902	0.24651725361065963	-6.212341664471872
OR2L1P	-0.06789406202517778	0.25169987387903325	4.75637941319106	-1.3458234729635807	0.18160234293574318	0.24666211239706817	-6.212830820192538
TRARG1	-0.07528698590952487	0.25169987387903325	6.695103802507691	-1.3454882638045356	0.18171011003573592	0.24679228845953552	-6.213275111551069
OR5J2	-0.05643800101939345	0.25169987387903325	4.200603543649663	-1.3451924137421603	0.1818052635427774	0.24690531722062695	-6.213667147317601
TMEM108	-0.07771193599964032	0.25169987387903325	5.972324720023006	-1.344443025108942	0.18204645557300442	0.24721664950598374	-6.214659803407735
MAPKAPK5-AS1	-0.09432367191944735	0.25169987387903325	9.29997489787836	-1.3442517075936848	0.18210807007120075	0.2472788463216771	-6.2149131413870045
GGTLC2	-0.06251614282581475	0.25169987387903325	6.213626042488105	-1.3442266035403945	0.18211615608864637	0.2472788463216771	-6.214946380987019
AC099343.2	-0.06987046955263043	0.25169987387903325	4.1467061257942275	-1.3440871713737264	0.18216107212485316	0.2473236051098738	-6.215130988490086
PROX2	0.05193282903039442	0.25169987387903325	4.127846780729537	1.3438642232336717	0.1822329089571929	0.24740490651169092	-6.215426132454199
UBXN2A	0.08925685390341798	0.25169987387903325	9.51165211339357	1.3435779649690553	0.1823251764448953	0.24751393270184466	-6.215805018781935
MRTFB	-0.07447320560486936	0.25169987387903325	9.384771273779428	-1.3432273244837447	0.18243824373204037	0.24765117931954286	-6.216269014458772
SSTR5-AS1	-0.14913890126118812	0.25169987387903325	5.616000742918586	-1.3430188214358725	0.18250550252088724	0.24772622916790552	-6.216544867214868
PPP4R3B	-0.08338502986539176	0.25169987387903325	9.984410614219414	-1.3428139684413374	0.18257160206843526	0.2477996957629628	-6.216815850772638
IQUB	-0.04782560013021886	0.25169987387903325	3.3033895737148407	-1.3426053036244663	0.18263895010867648	0.2478748471567418	-6.2170918357991205
CEP44	0.1118818954771843	0.25169987387903325	7.938651609509877	1.3424709792799465	0.18268231413725813	0.24791744008671843	-6.217269474526783
PANX3	-0.058824992124770326	0.25169987387903325	3.564899313577104	-1.3422957859975706	0.18273888356857645	0.24797794725454472	-6.217501135143115
LUC7L3	0.08991231667682875	0.25169987387903325	10.314700498002535	1.3422492700774136	0.18275390564827937	0.24798207013638326	-6.217562638931739
MLH1	-0.1686569580983992	0.25169987387903325	9.255125407227544	-1.342195663502096	0.18277121877254177	0.24798930103338843	-6.217633515508296
CABLES1	0.15090661767693092	0.25169987387903325	8.151383975440405	1.342096143972762	0.1828033635150663	0.2480166536334426	-6.217765089226721
ARRDC2	0.0768684255589136	0.25169987387903325	8.197539447331245	1.3420145220669721	0.18282973051495055	0.24803616426577538	-6.217872993680173
SMAD1-AS2	-0.056187143658158245	0.25169987387903325	3.641548334280333	-1.3419344136316698	0.1828556113909109	0.24805501288266152	-6.217978891180936
RBPMS2	-0.09914759196968959	0.25169987387903325	6.18534127513988	-1.340891745120301	0.1831927211884793	0.24849603274685034	-6.219356668047062
CHMP7	-0.0739027125347107	0.25169987387903325	8.508836417249974	-1.340723999091696	0.18324699957128163	0.2485494833259131	-6.2195782305762
TCEAL3	0.145818569339756	0.25169987387903325	8.816386746461882	1.3406957302948181	0.18325614783276742	0.2485494833259131	-6.219615565979545
AKAP14	0.0542216284931234	0.25169987387903325	3.549877011740476	1.3405966399114804	0.183288217874212	0.2485766871458297	-6.219746431483852
GUSB	-0.11804755129220013	0.25169987387903325	10.497566372662341	-1.3405179321525253	0.18331369420542812	0.24859494555298015	-6.219850371675173
NUDT11	0.08645329400412649	0.25169987387903325	5.553409072839035	1.3403716145571107	0.18336106174765976	0.24864288668049303	-6.220043580717355
LVRN	-0.05841302976820062	0.25169987387903325	3.5636735016453898	-1.34028593066493	0.18338880455753534	0.24865154409588183	-6.220156714918571
PASD1	-0.055152502422420646	0.25169987387903325	5.2730811966378885	-1.3402776724800425	0.18339147856721347	0.24865154409588183	-6.220167618387407
HLA-G	-0.10957706445928928	0.25169987387903325	12.697776986016923	-1.340107888245872	0.18344646140076087	0.24870979661704412	-6.220391774036755
MBD3	0.07330500589886846	0.25169987387903325	9.525286804760857	1.340017481482846	0.18347574373972644	0.24873320002660898	-6.220511121359918
EDARADD	0.07456668911216013	0.25169987387903325	4.97154079663077	1.339568681672858	0.18362116004116666	0.24891402978918192	-6.2211034740250755
XRRA1	0.13254164841921146	0.25169987387903325	6.681433635352435	1.3388126925799133	0.18386630529414524	0.2492300180434788	-6.222100841678978
TTC39B	-0.14668871359607483	0.25169987387903325	7.486641442728187	-1.338724485151946	0.18389492443080177	0.2492524838702156	-6.222217177422599
MDP1	-0.07818939740941477	0.25169987387903325	7.70594695704037	-1.338520620797388	0.1839610815928485	0.249325822727326	-6.222486023509208
SMAD9	-0.31583768019471314	0.25169987387903325	8.70128766424299	-1.3383706571834602	0.18400975855421078	0.24937546229368548	-6.222683762851384
PDHA2	-0.06945567861012947	0.25169987387903325	5.10110959439187	-1.3382591603487808	0.18404595579429672	0.2494081835790034	-6.222830766767505
CIR1	0.08929317422410499	0.25169987387903325	7.695612491086649	1.3381713863884315	0.1840744552157218	0.24943031258918696	-6.2229464847746225
RAPGEF2	-0.09157567022241508	0.25169987387903325	10.245396976615334	-1.3381346223116586	0.18408639316977063	0.24943031258918696	-6.22299495103031
TPO	-0.09851140437058614	0.25169987387903325	5.056934044408341	-1.3376297484102715	0.184250393693114	0.24963618128014195	-6.223660399049058
QRFPR	-0.050654573547595394	0.25169987387903325	3.703096816765795	-1.3373803186181132	0.184331457675143	0.24972966175669337	-6.223989070292385
NUTM2A-AS1	-0.15221270379775476	0.25169987387903325	5.40316801123044	-1.3369426552935555	0.18447376185305447	0.24990609191654706	-6.224565632501657
PAMR1	0.1557970398054982	0.25169987387903325	7.458966778434648	1.336792388170876	0.18452263955189313	0.24995594267133572	-6.224763547221522
SHISA8	-0.05608125477242254	0.25169987387903325	4.944122729225005	-1.3366442211942653	0.18457084366715992	0.25000487451754533	-6.224958674906068
HTT	0.05685310804184418	0.25169987387903325	7.988682093526242	1.3360325299891578	0.18476994934905797	0.2502551060708741	-6.225764017920904
CUTALP	0.2148958433694279	0.25169987387903325	7.808755842440093	1.3360023740953495	0.18477976927738296	0.2502551060708741	-6.225803711519888
IL1RL2	0.09441082919689237	0.25169987387903325	5.99699200118974	1.3358400351140451	0.184832639886532	0.25031032834895334	-6.226017380253871
PPP3R2	-0.056312556568513195	0.25169987387903325	4.406972519289874	-1.335457286153215	0.18495733870315903	0.2504628106658249	-6.226521051199579
KIAA1210	-0.059252659035582855	0.25169987387903325	3.4393812304152376	-1.3351257207257232	0.18506541314485225	0.2505835326617157	-6.226957255892271
TPPP	-0.14265574041867257	0.25169987387903325	7.070493148826508	-1.335079749830674	0.18508040120002606	0.2505835326617157	-6.227017726586965
DIRC3	-0.06168843223336218	0.25169987387903325	6.272453955601393	-1.3350723432393115	0.18508281608281366	0.2505835326617157	-6.227027469123144
FHAD1	-0.08604083284307507	0.25169987387903325	8.327498305525218	-1.3343661723685347	0.18531316842402726	0.25087899209672204	-6.227956118387675
AC114980.1	-0.04418117179659031	0.25169987387903325	3.1046655137481056	-1.334033148209825	0.18542187535591342	0.251009738763569	-6.228393897362691
TMCO6	0.08612705015361843	0.25169987387903325	7.88809462592175	1.3334828587625944	0.1856016077954765	0.2512152542359075	-6.229117053281495
MMP17	-0.059986255041910574	0.25169987387903325	7.024668937185232	-1.3334746577334446	0.1856042873589741	0.2512152542359075	-6.229127828388348
CLEC1A	0.1288039174067217	0.25169987387903325	6.219476106727009	1.333456835023906	0.18561011076271156	0.2512152542359075	-6.229151244936737
AC003973.1	-0.05667358324677618	0.25169987387903325	3.5930075399279024	-1.333389427648126	0.18563213673403622	0.251228633449144	-6.2292398060793355
CALML6	-0.06124131208883998	0.25169987387903325	4.428700626721521	-1.3331582452940396	0.1857076925813211	0.2513144518072904	-6.229543505291508
TAF10	0.06787538323119158	0.25169987387903325	11.283920400507633	1.3330573245407908	0.1857406831075313	0.25134265992310656	-6.229676066788299
SFMBT2	-0.09353610016451164	0.25169987387903325	6.777529594776465	-1.3325695675550284	0.18590019066636895	0.25153752617235287	-6.230316609512774
TCEANC	-0.10299412565539878	0.25169987387903325	5.671727035058013	-1.332542640451913	0.18590899943362318	0.25153752617235287	-6.230351964730171
LINC00487	-0.05133010377915559	0.25169987387903325	3.268855755960613	-1.3323043495943134	0.1859869661062363	0.2516265635590943	-6.230664810044024
LILRA5	0.10188349260813023	0.25169987387903325	5.531993397636965	1.3322275119410196	0.18601211194601125	0.2516441313087612	-6.230765676538177
LRRC25	-0.1252469407692809	0.25169987387903325	7.063050634686282	-1.331982390244682	0.18609234737656713	0.2517362191451464	-6.231087415805584
TMEM33	0.0822121620266607	0.25169987387903325	10.232349443929031	1.3319104091340963	0.1861159138150514	0.25175164103640074	-6.231181885192199
VPS33A	-0.07684692008617588	0.25169987387903325	8.123478871127329	-1.3318496969816953	0.1861357925667011	0.2517620730493984	-6.231261561161775
RAB38	-0.1843707016863192	0.25169987387903325	5.575517517576945	-1.3317454273357958	0.18616993690527228	0.25179179767194765	-6.231398391919317
LINC00967	-0.06821724563872689	0.25169987387903325	4.639146823254428	-1.3316935532815293	0.18618692543470242	0.2517967119094097	-6.23146646125558
TACR2	-0.07631210438300862	0.25169987387903325	5.825896032363571	-1.3316422331577609	0.18620373369981877	0.2517967119094097	-6.231533801210366
VPS18	0.08558900067549491	0.25169987387903325	7.632679260685278	1.3316228723227204	0.1862100750181074	0.2517967119094097	-6.231559204977013
AC026803.1	0.06794393268564303	0.25169987387903325	4.13148675975715	1.331477719913202	0.18625762243213673	0.2518445492020521	-6.231749651239258
PRSS21	0.3449464096999435	0.25169987387903325	5.718432073726032	1.33143685843985	0.18627100902398008	0.25184619338341846	-6.23180325966114
STARD9	-0.10019045209056188	0.25169987387903325	5.911925445140446	-1.3312156790426384	0.18634348195346467	0.25192771932987357	-6.232093409629632
AC036108.1	0.06228094086613645	0.25169987387903325	4.251734351862229	1.3307575623495873	0.18649365847320779	0.25211427940067216	-6.232694233665277
TOMM22	0.1066113051554165	0.25169987387903325	10.118602802335289	1.3306477903367842	0.18652965663571922	0.252146471437349	-6.232838171049259
CCL25	-0.23886220808107517	0.25169987387903325	5.244283137854262	-1.330451549801821	0.18659402391200366	0.2522170054746288	-6.233095460879253
EPS8L1	0.1669694214739721	0.25169987387903325	8.97374237732404	1.3301098470703383	0.18670614286218554	0.252352071472711	-6.23354337816438
ZFP42	-0.044670815576909106	0.25169987387903325	3.6652913993968124	-1.3299755574466334	0.1867502195962529	0.2523859500086449	-6.233719379927682
RCCD1	0.1009111211001592	0.25169987387903325	9.090365010311599	1.3299591612126542	0.18675560172678543	0.2523859500086449	-6.23374086787762
UBE2E3	-0.09258763886955457	0.25169987387903325	11.134517984581468	-1.329890512602983	0.1867781371764504	0.25239992115145876	-6.233830831980553
SNRNP35	0.07863614377060024	0.25169987387903325	8.252608303435574	1.329524898875649	0.18689819248541026	0.2525456639088804	-6.234309893988741
POU3F1	-0.05649056476009218	0.25169987387903325	5.86219740130691	-1.3292964773193559	0.1869732278657153	0.25263055855208927	-6.234609129351484
RAG2	-0.04766486585043772	0.25169987387903325	3.015193209139743	-1.3290796921287134	0.18704446166232735	0.2527103059009232	-6.234893075132508
NKX1-1	0.08258837853761136	0.25169987387903325	6.11208388543407	1.3283900405869769	0.18727121081986559	0.2530001413785649	-6.235796085883389
ZCCHC2	-0.15904798811752663	0.25169987387903325	8.52920834191729	-1.3282291011476046	0.1873241554437688	0.25305514744731084	-6.236006750614119
GOLGA8CP	-0.06681552112004141	0.25169987387903325	7.437764266700513	-1.328182635123012	0.18733944356944718	0.2530592797038038	-6.236067568625981
SOX21-AS1	-0.039210560778378145	0.25169987387903325	3.313160337441383	-1.3279267645827924	0.1874236461710866	0.2531564954450584	-6.236402433343975
AC025428.1	-0.07228170545514612	0.25169987387903325	4.29526637728162	-1.327875092256033	0.18744065409161884	0.25316294335342787	-6.236470050780636
ZC3H10	-0.05411425091704558	0.25169987387903325	7.028738271385685	-1.327732535379413	0.18748758261926649	0.2532097994478842	-6.236656584896562
TUBB2A	0.24721747404012007	0.25169987387903325	10.050232761516629	1.327571223610223	0.18754069572799725	0.25326500141613567	-6.236867636328919
TMCC1-AS1	-0.06874413076875818	0.25169987387903325	4.152655136251291	-1.3267904453765007	0.1877979323281528	0.2535958374880231	-6.237888814570403
TPCN2	-0.056764932491354614	0.25169987387903325	7.5167288446664084	-1.326489790960895	0.18789705699973178	0.25371313543200325	-6.238281885593809
MED12L	0.07936294902249497	0.25169987387903325	5.230824583321155	1.3264117334299215	0.18792279869867762	0.2537313371702816	-6.238383922799722
ANKRD34A	-0.0793398470663993	0.25169987387903325	6.01969057244231	-1.326133428724184	0.18801459914024937	0.25383872251642076	-6.2387476770836505
TRY2P	-0.0818957917556693	0.25169987387903325	6.179800613756848	-1.3258961144358044	0.18809290520714622	0.253927876269016	-6.239057797352904
TM9SF3	0.09153341408402049	0.25169987387903325	12.28968404251966	1.325793582625449	0.18812674496306314	0.25395699220566675	-6.239191768505877
RBMXL1	-0.09696836737828818	0.25169987387903325	8.616854146074154	-1.3255786081259164	0.18819771029272325	0.25403621781391533	-6.23947262827642
POU6F2	0.08896412674848442	0.25169987387903325	3.833349087704773	1.3248843822279004	0.1884270185579836	0.2543291562859797	-6.24037932064354
HDGFL3	0.23340529966797963	0.25169987387903325	7.420267348031156	1.3242813179802362	0.18862638532182296	0.25458164567339436	-6.24116658025451
LINC00472	-0.04204393170992926	0.25169987387903325	3.3630645462174615	-1.323641876639666	0.188837950587761	0.2548505648935328	-6.2420009506479355
NOP10	0.0746339881009721	0.25169987387903325	11.872727110065853	1.323515727216192	0.18887970931578188	0.2548902976960659	-6.242165509972249
LINC00951	-0.06470141629062276	0.25169987387903325	5.6984475242539325	-1.3226445258252357	0.1891682884363273	0.255263083965629	-6.243301561851373
MAPK14	0.066813432245457	0.25169987387903325	9.82842983163049	1.3221714371754465	0.18932513389875608	0.255458072233109	-6.243918170457824
SMIM10L2A	0.14569876951971938	0.25169987387903325	4.836958579951895	1.3219952298187454	0.18938357769682082	0.25552026949731454	-6.244147779182065
SCAF4	0.09385504678490797	0.25169987387903325	8.599683121075156	1.321877488966234	0.18942263707227136	0.25555630648953653	-6.244301186126636
AC026746.1	-0.06704205148289688	0.25169987387903325	4.404518456745935	-1.3216395142438506	0.18950160127464497	0.25564617218698926	-6.244611208037057
RPARP-AS1	0.08984427064961942	0.25169987387903325	6.82932052823384	1.3206596114213462	0.18982700999465477	0.2560684692189955	-6.245887211347377
MEIOC	0.09317303566210988	0.25169987387903325	6.082215756415803	1.3202882830870404	0.18995043091610095	0.2562045528420231	-6.246370507010445
AL031656.1	0.06121822341084915	0.25169987387903325	4.831480173669399	1.3202815991353574	0.18995265305670123	0.2562045528420231	-6.246379205187157
NSMCE4A	0.10476996400617011	0.25169987387903325	9.765968035044756	1.3202270196187618	0.18997079924214044	0.25621232801392246	-6.246450230785843
ENSA	-0.07894235196066113	0.25169987387903325	10.800131357651509	-1.319501195480875	0.19021223913875043	0.25652123725874365	-6.247394493762669
IDUA	-0.10349263122358643	0.25169987387903325	7.353755693486479	-1.3193302362865837	0.19026914081629573	0.25658125323633807	-6.247616830826055
ABCA1	-0.18565207806278572	0.25169987387903325	8.948292017251616	-1.319195152693239	0.19031411074628055	0.25662517227113146	-6.247792491070847
CFAP97D1	-0.05112224030779444	0.25169987387903325	3.75326350977838	-1.3189634468684206	0.19039126516673152	0.25671248127289864	-6.248093756755715
CCDC187	-0.04862645284025824	0.25169987387903325	6.384911855249596	-1.3188034638903379	0.19044455065563398	0.2567675975187017	-6.2483017380951535
LENG8	-0.14599712462126924	0.25169987387903325	8.244455454969335	-1.3187195778040686	0.19047249503117208	0.2567885425552182	-6.2484107821127655
OR51B2	-0.07907051039606028	0.25169987387903325	5.432279629741318	-1.3186139330583213	0.19050769207849466	0.25681926203128924	-6.248548100833149
IL27	-0.07196327352940379	0.25169987387903325	6.922447968019811	-1.3185011825411357	0.19054526188193507	0.2568531759574544	-6.248694644056645
NIBAN1	0.27877997364953266	0.25169987387903325	7.827205964641633	1.3184475638701458	0.19056313020066795	0.2568605297838993	-6.248764328662353
HAND2	-0.06515755255233469	0.25169987387903325	5.856799099444452	-1.3183620192013943	0.19059164039178664	0.256866233045211	-6.248875499702695
HCG11	0.18869565857819204	0.25169987387903325	5.990174477672511	1.318311494639825	0.190608480636041	0.256866233045211	-6.248941156498322
CPNE9	-0.05482892760859226	0.25169987387903325	6.242276957960385	-1.3182947504164848	0.19061406186641586	0.256866233045211	-6.248962915124123
SREBF1	0.11162250272081486	0.25169987387903325	8.63217195055434	1.3182858933112702	0.1906170141904151	0.256866233045211	-6.248974424564212
LINC00598	-0.06233703122437806	0.25169987387903325	6.167806556873037	-1.3181873100916062	0.19064987707860814	0.25689378826513243	-6.249102524331391
BAP1	-0.06659830810407996	0.25169987387903325	9.285963950666918	-1.3179510519188788	0.19072865140095516	0.2569831998593544	-6.249409482391706
PRR22	0.06558980386784086	0.25169987387903325	6.689395806290276	1.3170065267401883	0.19104382270195366	0.25739109467878946	-6.250636125672554
TAS2R7	-0.05992695736302611	0.25169987387903325	4.193987611544022	-1.3168480387011494	0.19109674548447075	0.2574456350462339	-6.250841869136205
BCAS3	-0.07730581275911952	0.25169987387903325	7.266264298839002	-1.3167791089631822	0.1911197661214802	0.2574598867490261	-6.2509313437952345
VMO1	0.08437139430541851	0.25169987387903325	6.322150259390623	1.316690525694971	0.19114935354177873	0.2574829822184629	-6.2510463232109235
TIA1	0.1099647030891493	0.25169987387903325	9.451015145031684	1.3165248371107863	0.1912047038610315	0.25754077569461203	-6.251261363869602
AC017104.1	-0.055599398852446136	0.25169987387903325	7.842868103188056	-1.3158598262303758	0.19142697953530036	0.2578233850249915	-6.252124192841675
AC099778.1	0.08230290288173059	0.25169987387903325	4.195509264033726	1.31524776222505	0.19163172870069267	0.25808235353097514	-6.252917953831775
TSGA10	-0.06510810975343251	0.25169987387903325	5.772879616656596	-1.3151331838053315	0.19167007593860522	0.2581171991017544	-6.253066506396876
KRT17P5	-0.06802211123234425	0.25169987387903325	5.6593660412467335	-1.314777362301661	0.19178919924963475	0.2582556477374621	-6.253527754586334
LINC02511	-0.053553897710656884	0.25169987387903325	3.5018909511433747	-1.314751545616082	0.19179784441257033	0.2582556477374621	-6.2535612158423
PRR36	0.08322563386502324	0.25169987387903325	6.646575509901241	1.3143316871338975	0.1919384821561229	0.2583932444778528	-6.254105309608399
AC104574.1	0.072056815018672	0.25169987387903325	3.9964350608559798	1.314298001169184	0.19194976910121206	0.2583932444778528	-6.254148955926025
RMDN3	-0.09712495738629201	0.25169987387903325	9.364057309127968	-1.3142863993105107	0.19195365657810246	0.2583932444778528	-6.254163988002614
FOXD4	-0.056192713771724634	0.25169987387903325	5.046779216566897	-1.3142801835373001	0.1919557393439906	0.2583932444778528	-6.254172041485371
PIKFYVE	0.09695173739875074	0.25169987387903325	8.435045266727514	1.3142601034160122	0.19196246785666798	0.2583932444778528	-6.254198058096026
PLLPP1	0.059891077217917754	0.25169987387903325	4.669857736125396	1.3142136740926151	0.1919780262209076	0.25839737846944455	-6.254258212323213
DUBR	0.08057231655492014	0.25169987387903325	4.853241411947665	1.3135271577547336	0.19220818630823272	0.2586903414163421	-6.255147429740093
CYTH2	-0.07618654705484929	0.25169987387903325	8.86814734119296	-1.3124997584390405	0.19255301511024953	0.25913681884438006	-6.256477342942679
JAZF1	0.19480201649073248	0.25169987387903325	6.714559079655306	1.3124641728805038	0.19256496705987686	0.25913681884438006	-6.256523388566866
APEH	0.07401669210043238	0.25169987387903325	9.881243839404044	1.3123755940794037	0.19259471999970834	0.2591600039637121	-6.256637999111961
TRAPPC3L	-0.06074727268418778	0.25169987387903325	3.8594326522313973	-1.3118861607605499	0.19275917878733598	0.2593644376517552	-6.257271133839888
CEP68	-0.14640864988326996	0.25169987387903325	8.554978700884634	-1.3117228433945545	0.1928140798152426	0.25942144041721815	-6.2574823518034846
GET4	0.08593065606901185	0.25169987387903325	8.646965401659648	1.3112882470463285	0.192960231288943	0.2596012005761717	-6.2580442907838005
BASP1-AS1	-0.047482177429739814	0.25169987387903325	4.273987294456071	-1.311077543775841	0.19303111896992792	0.2596796869616902	-6.258316668377463
KRT2	-0.08175570332335624	0.25169987387903325	4.495115544217882	-1.310892195613342	0.1930934924080813	0.25974670990056725	-6.258556234369438
DARS2	0.0993655198762946	0.25169987387903325	8.097361075785654	1.310839847270913	0.19311111141751167	0.2597535249975669	-6.258623889676484
ALDH16A1	0.11291728495760012	0.25169987387903325	8.279881325499302	1.3106518199442536	0.19317440612992165	0.25982177354868174	-6.258866875830606
KCTD3	0.12194208664587158	0.25169987387903325	8.953942760054774	1.3106058597148653	0.19318987985020972	0.2598256976303386	-6.258926264744238
SMLR1	-0.20759387263506035	0.25169987387903325	4.229717129371122	-1.3105497925217977	0.1932087575983233	0.25982744546627734	-6.258998710961685
LINC01137	0.12656767716028394	0.25169987387903325	6.075650491992366	1.3105274163094165	0.19321629202315158	0.25982744546627734	-6.259027623149014
BAZ2B	0.09798734818521027	0.25169987387903325	9.4241942410404	1.3104143546009395	0.1932543650430039	0.25986175682857104	-6.259173702317459
FAM66D	-0.03888091556176043	0.25169987387903325	4.775127149025501	-1.310310637806106	0.19328929612922854	0.25989183916842923	-6.2593076968904935
HIVEP1	0.10093169950094172	0.25169987387903325	8.428225153790258	1.3100819691482573	0.19336632676968582	0.25997851990417187	-6.25960308409063
BBS9	0.07883643427690235	0.25169987387903325	7.189113145777329	1.3091101744595766	0.19369394669045678	0.2604020815271324	-6.260857864525774
B3GNT4	-0.07369213276133735	0.25169987387903325	7.524785363102826	-1.3086347745759257	0.1938543684217191	0.26060082152605946	-6.261471373513605
MS4A14	-0.10732594156092734	0.25169987387903325	5.5936696034614215	-1.3085415015176989	0.19388585465765618	0.26062621738540204	-6.26159171825697
AL357558.2	-0.05166625787808199	0.25169987387903325	3.6632485072992402	-1.3083842357858675	0.1939389515724922	0.26068065767389287	-6.261794610261272
GUCA1A	-0.06155171951860883	0.25169987387903325	7.336465689241204	-1.3074146126618298	0.19426656062451264	0.2611040490389088	-6.2630450232792505
RNF139	0.07082061153611896	0.25169987387903325	9.346394987850164	1.307349435385159	0.19428859703103463	0.2611167070444372	-6.263129042971382
CMC4	0.09295054205408171	0.25169987387903325	8.552555585921027	1.3071209178032221	0.19436587344151904	0.2612035991119206	-6.263423591914592
KPTN	0.07509377484368152	0.25169987387903325	7.265016898724799	1.3070532775145427	0.19438875134442196	0.2612173798019432	-6.263510767701189
AF131215.7	-0.13253180383000274	0.25169987387903325	3.691870425229869	-1.3069155054391313	0.1944353560564328	0.2612630404464782	-6.263688316903265
KLHL9	-0.09809216250032904	0.25169987387903325	9.786128431391166	-1.3068073926422177	0.19447193363858015	0.26129522256886817	-6.263827631057706
CASC6	-0.06085174185211217	0.25169987387903325	3.535631044761037	-1.306731534199689	0.19449760173324313	0.26131274332333465	-6.263925375616993
LAPTM5	-0.19235384564446	0.25169987387903325	10.89666125235693	-1.3066553180677272	0.19452339340224695	0.2613304278174834	-6.264023575554939
KMT5C	-0.05311119618204785	0.25169987387903325	8.05260345793733	-1.3063963076336254	0.19461106203059844	0.2614312325759006	-6.264357253775916
AL138918.1	-0.04263315975047455	0.25169987387903325	3.0892462747200793	-1.3061745302339052	0.19468615160123554	0.26151512723689496	-6.264642914707188
IL9R	0.05559295077047732	0.25169987387903325	6.013865692504689	1.306119939889618	0.19470463815577527	0.2615229830817511	-6.26471322276513
IKBKE	0.06724427849746473	0.25169987387903325	7.650929565094651	1.3055469544379863	0.19489875374012433	0.2617603759083577	-6.2654510119196205
PYROXD2	-0.14756012746032798	0.25169987387903325	6.900810684260256	-1.3055235751077203	0.19490667723365274	0.2617603759083577	-6.265481109052123
LINC01102	0.05197953396589794	0.25169987387903325	3.6938162277272486	1.3046147057863133	0.19521488841419044	0.262154566016855	-6.26665072957223
CRPPA-AS1	-0.057490233567589755	0.25169987387903325	3.7326945156415015	-1.3045833486885536	0.19522552855167136	0.262154566016855	-6.266691068889138
HOXA10	-0.2167424597879677	0.25169987387903325	9.296038661724653	-1.3045137744330928	0.195249138135367	0.2621692567279962	-6.266780569304254
GPC2	-0.06981084375221958	0.25169987387903325	5.750462893842789	-1.3042014844320502	0.19535513797641457	0.2622945672298175	-6.267182242889973
CNTF	-0.06407225273953276	0.25169987387903325	5.067180497908642	-1.304031760709655	0.19541276486773745	0.26235491749874074	-6.267400506013974
NKX3-1	-0.07343977664345669	0.25169987387903325	6.807899031335186	-1.3038317378847881	0.19548069557437306	0.2624290926119438	-6.267657698342887
MAGI1-IT1	-0.07542104889112	0.25169987387903325	5.679975366231154	-1.3036776039542544	0.19553305373308957	0.26248235361004363	-6.267855860097278
ACTA1	-0.06283406911945111	0.25169987387903325	5.296833473975413	-1.303281096038163	0.1956677925434561	0.26264618779850396	-6.268365525331588
ADNP2	0.07347786142959656	0.25169987387903325	9.1103518492023	1.3029797765503643	0.1957702312563863	0.26276664690850365	-6.268752736846234
FOLR1	0.31505542669117403	0.25169987387903325	6.582619524253994	1.3020754669498182	0.19607790655664142	0.2631625451016073	-6.2699143042744385
CREB3L1	-0.2380447085110351	0.25169987387903325	10.473784312704321	-1.301777109844266	0.19617949620905134	0.2632776180482061	-6.270297367350449
SIRPB1	0.14408984097604982	0.25169987387903325	5.66348595606135	1.3017489355405867	0.19618909149486966	0.2632776180482061	-6.270333536190256
TMPRSS11D	-0.06693331240356493	0.25169987387903325	6.367424199021851	-1.3009642429836008	0.1964564735992147	0.2636193377983626	-6.271340584130429
UBXN2B	0.07386889786830864	0.25169987387903325	8.590086578942374	1.3007798549531981	0.19651934271221616	0.2636866008782187	-6.271577136539689
SERP2	0.08189133770948587	0.25169987387903325	6.301920824146283	1.3003587784794626	0.19666296947119555	0.2638622075645108	-6.272117216612098
SLC22A11	0.10194746221208462	0.25169987387903325	5.148343473335364	1.3002688572215937	0.19669365121290786	0.26388626326171566	-6.27223252934489
GRB14	-0.21825038175650224	0.25169987387903325	4.2475807924696785	-1.300089862147402	0.19675473614485428	0.2639511024340661	-6.272462045183349
GABARAPL1	0.14818742994945566	0.25169987387903325	8.80239101781572	1.2999228158661942	0.19681175609220636	0.2640104802810856	-6.2726762122332955
LINC00518	-0.07328197545897464	0.25169987387903325	3.542568592246469	-1.2997765194058026	0.19686170334763695	0.2640603634778409	-6.272863754509613
TMEM150A	0.07189369407596757	0.25169987387903325	6.820144182598573	1.299540228410261	0.1969423956643354	0.26415147741003975	-6.273166620769286
MRPL16	0.09354699136115308	0.25169987387903325	10.283969624590716	1.298983753650411	0.19713252650640767	0.264389355823261	-6.273879673145773
CASK	0.08729748243121982	0.25169987387903325	10.548148495697562	1.298465272339259	0.19730979895395545	0.2646099591545172	-6.274543776635913
FSCN3	-0.07032384960729843	0.25169987387903325	6.575708955625192	-1.2975994441793979	0.19760609600962603	0.2649901461167255	-6.275652213776752
LINC02585	-0.05553482439718671	0.25169987387903325	5.732441057594371	-1.297324486361656	0.1977002591353557	0.265099239391389	-6.276004066833526
AL139339.1	-0.06595539225356895	0.25169987387903325	6.02282627949186	-1.2972793379854695	0.19771572401215018	0.26510279770513984	-6.276061834618406
C1RL-AS1	-0.05741086343381596	0.25169987387903325	6.652017892010401	-1.2968807359787122	0.19785229797621398	0.2652632609294311	-6.276571765615438
F13B	-0.04872400011580291	0.25169987387903325	3.4114612107568156	-1.2968399688016454	0.19786627008406163	0.2652632609294311	-6.27662391048882
QSOX1	0.16325491412225723	0.25169987387903325	9.538407418742771	1.2968178367760992	0.19787385568582122	0.2652632609294311	-6.276652218670982
KRT5	0.23064422642829285	0.25169987387903325	5.985765159345743	1.2966337079959296	0.19793697295771037	0.26533068481012506	-6.2768877123098665
DNAL4	-0.07368556396171044	0.25169987387903325	7.951080594681818	-1.2964094232110988	0.19801387547004037	0.2654165776073031	-6.2771745203642695
MTIF2	0.06766174172613226	0.25169987387903325	9.77932318201441	1.2960511155101968	0.19813677768005453	0.2655641129952308	-6.277632613246382
GUSBP5	0.11175340053907679	0.25169987387903325	4.165923409769986	1.295964130192592	0.19816662284180883	0.2655869123358517	-6.277743804696454
BDKRB2	-0.1677170814952138	0.25169987387903325	8.778241553782756	-1.2957173854002153	0.1982513005753679	0.2656831916848707	-6.278059174055247
BTN2A3P	-0.0641641952549099	0.25169987387903325	5.731064247797431	-1.2951592159319971	0.19844295204727525	0.2659085903853278	-6.278772367671715
LINC01121	-0.0547253033312165	0.25169987387903325	6.469317797457915	-1.2951526941593074	0.19844519215776435	0.2659085903853278	-6.278780699028061
DMWD	-0.08424833726932235	0.25169987387903325	8.73076190846963	-1.2945258566366176	0.1986605871557642	0.26617997474839605	-6.2795812750695505
CASC22	-0.0499718426687803	0.25169987387903325	3.6951420130492156	-1.2942902959172025	0.19874157581709925	0.266271248195742	-6.279882028740018
CEMIP2	0.10505817648729732	0.25169987387903325	9.453454939247493	1.2942421355484852	0.198758136960985	0.2662761963054294	-6.279943511301028
SOD3	0.19087374312692695	0.25169987387903325	8.359934025084913	1.2941896308124323	0.19877619319180181	0.26628314661215474	-6.280010537460049
CNTN6	-0.04163471145232789	0.25169987387903325	3.3107123382548695	-1.2939746087243507	0.1988501513935779	0.26636497817111	-6.280285001608933
FAM225A	-0.07747177144248418	0.25169987387903325	5.687832599482968	-1.2936713310573555	0.198954500396111	0.2664875057736245	-6.280672044477582
ERVW-1	-0.07668197096045581	0.25169987387903325	5.765383877200594	-1.2935052736982977	0.19901165311756033	0.26654680504606315	-6.280883929748481
GYPC	-0.11474099177733166	0.25169987387903325	8.40108886681368	-1.2930520391688347	0.19916770696901395	0.26673855157011234	-6.281462112760574
EFCAB1	-0.07123986770210955	0.25169987387903325	5.52966053930807	-1.2926812677126764	0.1992954353880165	0.26689234044034593	-6.281934953765877
C9	0.046348937515180655	0.25169987387903325	3.6274880463631654	1.2924867023490472	0.19936248624828332	0.26696485652855284	-6.2821830286240825
PDGFC	0.2753144916875776	0.25169987387903325	8.803952412063056	1.29231334627058	0.19942224209911058	0.2670177317757557	-6.2824040308558695
PCNT	0.07993047001026987	0.25169987387903325	8.798285720929378	1.2922972833426158	0.19942777966434563	0.2670177317757557	-6.282424507160911
ZBTB34	-0.08299031198249729	0.25169987387903325	8.17787851612574	-1.292141509012631	0.19948148753287645	0.2670723616406452	-6.282623068600258
ZSWIM9	-0.0774650064056992	0.25169987387903325	7.4359601293060535	-1.2914341468797834	0.19972550690109966	0.26738176323377466	-6.283524433961226
LINC02560	-0.05517383746763116	0.25169987387903325	6.292011601396557	-1.2913949579647335	0.19973903241090454	0.2673825719807768	-6.283574357021537
SPATA45	-0.06490111839877066	0.25169987387903325	4.04802297832065	-1.2909486956879035	0.19989310158421117	0.2675715085763686	-6.2841427508729835
RAB30-DT	-0.0954409582780471	0.25169987387903325	8.14632982356967	-1.2908518518494245	0.19992654793664197	0.26758217920620647	-6.284266073580464
MAEL	0.18367042784872556	0.25169987387903325	4.224895897251954	1.2908360375326469	0.19993201002296662	0.26758217920620647	-6.284286210971557
KCNK1	-0.16149903327853643	0.25169987387903325	9.731240880307066	-1.2908132916891868	0.19993986637444375	0.26758217920620647	-6.284315174305933
DRD4	-0.05980958253067836	0.25169987387903325	5.627449403813939	-1.2905384219717813	0.20003482372536197	0.267691948997537	-6.284665139696602
SPART	0.10099847137362872	0.25169987387903325	6.828656637979481	1.2902876229611988	0.20012149472366222	0.26779061629052914	-6.28498439540912
PARD6A	0.06237847907861038	0.25169987387903325	7.842246302531541	1.2901796112238473	0.2001588299480948	0.2678232569101795	-6.285121870984306
AL109924.1	-0.056430351413382596	0.25169987387903325	5.467099780895608	-1.2896706036391632	0.20033484253223452	0.268041439061136	-6.285769578048993
EML2	0.1134494266683852	0.25169987387903325	8.882739832573572	1.2895736833459213	0.2003683701506663	0.2680689651210796	-6.285892880202935
HECA	-0.09177459374775943	0.25169987387903325	10.072542862496563	-1.289518757654327	0.2003873724320985	0.2680770557109784	-6.285962752787123
KIF24	0.04794703393225985	0.25169987387903325	3.8774577806156185	1.2884703037437204	0.20075035546988126	0.2685390234396103	-6.287295971155057
PTPN6	-0.0788585299013409	0.25169987387903325	8.744497022213508	-1.2884463691751706	0.20075864749484226	0.2685390234396103	-6.287326394235166
CCDC144A	-0.05411542019623283	0.25169987387903325	4.211730163374241	-1.2880423988727974	0.2008986395287168	0.2687089100748327	-6.287839796073001
AL031848.2	0.05519648311199976	0.25169987387903325	5.11147277354521	1.2875123513051343	0.20108243218818309	0.2689373558214887	-6.28851319259016
SEC31A	-0.08098696606248623	0.25169987387903325	11.452519098872598	-1.2873119080701245	0.20115196784364464	0.26901296908088534	-6.2887677750835
OR14J1	-0.0775641274172445	0.25169987387903325	5.263425846355717	-1.2869779975953823	0.20126784412053908	0.26915054274178074	-6.289191789073355
SCFD1	-0.0783958426281437	0.25169987387903325	10.182535534881628	-1.2865016695400915	0.20143322889409898	0.26935430084042583	-6.28979646734904
GNAT3	0.12265843970098222	0.25169987387903325	3.7143923304492263	1.2864499708410457	0.20145118513744362	0.269360905534319	-6.289862083660227
AC100797.4	0.06215318801346559	0.25169987387903325	4.398634923649114	1.2860870388990246	0.20157727381432214	0.2695120841920119	-6.290322647502224
PAK5	-0.06725854592273084	0.25169987387903325	6.15348154307374	-1.285916730303373	0.201636462045984	0.26957380211380977	-6.290538727379162
SCN11A	-0.04403676374797305	0.25169987387903325	3.477624272633768	-1.2857844299034942	0.201682449977354	0.26961786532601495	-6.290706565108201
AC024614.2	-0.06578941694119855	0.25169987387903325	4.663517004813221	-1.2855467369648144	0.20176509212470659	0.26971092062897634	-6.291008063089674
EXOSC10	0.0774038981750298	0.25169987387903325	9.095753263819873	1.2845197285742083	0.20212245538132362	0.2701711755833428	-6.292310137798216
ZNF227	0.11131367295593897	0.25169987387903325	7.783546810743792	1.2842178255438506	0.2022275962512252	0.27029425456831174	-6.29269270926996
ARMCX2	0.22556795421201326	0.25169987387903325	7.494459348210345	1.2838701930930125	0.2023487130276472	0.27043409405891117	-6.29313312153836
SPEM1	-0.07090336506803485	0.25169987387903325	5.864441001650933	-1.2838425150416848	0.20235835849843814	0.27043409405891117	-6.293168181653727
CCDC197	-0.05481436328506195	0.25169987387903325	6.343686541500397	-1.2835141311391756	0.2024728223526368	0.27056959076158305	-6.293584093754103
ZNF599	-0.08430925594333516	0.25169987387903325	6.5812068609335945	-1.2833365580518263	0.20253473846989492	0.27063485361988476	-6.293808954796161
TLL2	0.1630279755122137	0.25169987387903325	5.755513949962262	1.2832453770908132	0.20256653685916687	0.27065986616044035	-6.293924405701799
CNTNAP2	-0.24154340986860756	0.25169987387903325	6.841654413602411	-1.2831884236997728	0.20258640062297203	0.27066893001621645	-6.293996514551863
WDR83OS	0.055910998707295434	0.25169987387903325	10.435373754240176	1.2826767169902344	0.20276493441736806	0.2708899727483115	-6.294644249298494
FANCD2OS	-0.07090096019107772	0.25169987387903325	6.056867075734519	-1.2825283198196427	0.20281673177075407	0.2709416804733515	-6.294832048542018
ZNF114	0.08804805710655206	0.25169987387903325	4.390378595721258	1.2820349133907094	0.20298902343960293	0.2711543387796594	-6.2954563122937985
OGFRP1	-0.08430603096527278	0.25169987387903325	7.1720874131092485	-1.2819857191661976	0.20300620741486186	0.27115978892562204	-6.295518540706414
SYT12	-0.06128419434275756	0.25169987387903325	6.52268770783853	-1.2816666017874219	0.20311770406293275	0.271290197920185	-6.295922153415024
AL161911.1	0.05751042714171195	0.25169987387903325	5.129772700283734	1.2816312462178554	0.2031300597581475	0.271290197920185	-6.295966864400415
TOX2	-0.23895246113503088	0.25169987387903325	6.2938866978484365	-1.280784130333381	0.20342626728266094	0.27166826388384013	-6.297037779063164
C7orf57	0.04086126488662423	0.25169987387903325	2.898362067311818	1.2802387248019096	0.2036171459985833	0.27190562739730795	-6.297726913048159
COL6A2	0.2700388671425582	0.25169987387903325	10.196377590874404	1.2801066937362766	0.20366337358012612	0.2719498089626089	-6.2978936951091535
HOXC13	-0.06469488516272026	0.25169987387903325	5.583294423568221	-1.2796204835792366	0.20383367558746138	0.2721596495632558	-6.298507734139956
AC004918.3	0.06982298824764577	0.25169987387903325	6.527182085468273	1.279375732749477	0.20391944287451294	0.27223990266403847	-6.298816746870103
AC055811.1	-0.07287144460239325	0.25169987387903325	5.851133102796538	-1.2793738768583025	0.20392009333072036	0.27223990266403847	-6.298819089826974
ERVH48-1	0.05645216718106649	0.25169987387903325	5.801469683502944	1.2789371584404137	0.204073197876372	0.2724267262535169	-6.299370330710931
PSIP1	0.15081690200135967	0.25169987387903325	9.312143745037549	1.2787081020598088	0.20415353432751276	0.2725163905198827	-6.29965938084189
LTF	-0.2308098945985817	0.25169987387903325	6.54078475288794	-1.278450115286878	0.20424404546544564	0.2726196241254252	-6.299984878868157
ALG10	0.1538924511038413	0.25169987387903325	6.118156849950725	1.278104948708656	0.20436518883515717	0.27276372888066996	-6.300420271163022
PROKR2	0.06928453063330053	0.25169987387903325	5.209537779036918	1.2773709457658773	0.2046229789253582	0.27309018399886725	-6.301345763347874
RPTOR	0.07430354560285579	0.25169987387903325	7.511490565747424	1.2769187985850445	0.2047818976578474	0.2732846516338086	-6.301915612743945
MRGPRG-AS1	0.05349271123597088	0.25169987387903325	6.78514414125087	1.2768577519398259	0.20480336105363245	0.2732956697157939	-6.301992536025704
PROSER2	0.14625150627488637	0.25169987387903325	7.820476808998339	1.276731332028085	0.20484781432724827	0.2733373627723593	-6.30215182315995
AC026304.1	0.10016083991127012	0.25169987387903325	6.572823558531157	1.2764552503848599	0.20494491822149338	0.27344929993921996	-6.3024996288164195
AL669831.3	0.057737057179601425	0.25169987387903325	3.5979978030163258	1.27613768333815	0.20505665547884977	0.2735807460879328	-6.30289960765889
NKAIN3	-0.05944145471590456	0.25169987387903325	4.6567226111337865	-1.2759365416611324	0.2051274512699296	0.273657555871875	-6.30315289788168
HAUS4	0.08690034230573751	0.25169987387903325	9.238412965491904	1.275739119117469	0.2051969555929541	0.2737326329348246	-6.303401467245713
AC113418.1	0.06318848154170587	0.25169987387903325	3.5991323099535517	1.2754205094205797	0.2053091615913817	0.2738646606594767	-6.303802541721648
DIRAS2	-0.103369512575743	0.25169987387903325	3.4123339509047543	-1.2750820566775716	0.20542840541793517	0.274006058612436	-6.304228489191157
CYCSP44	-0.060679888288486694	0.25169987387903325	4.121272549248798	-1.2749383384147626	0.20547905576869854	0.2740559523700728	-6.304409327596339
SEPTIN7P9	-0.05267641021474567	0.25169987387903325	5.157769509750605	-1.2747608497658296	0.20554162047706936	0.27410101774641327	-6.304632631574443
DHCR24	-0.15507230102509695	0.25169987387903325	10.417661343785124	-1.2747515142311094	0.2055449116402603	0.27410101774641327	-6.304644376069321
CLGN	0.26477347764477477	0.25169987387903325	3.8888631201083315	1.2747297554060657	0.2055525826795941	0.27410101774641327	-6.304671749262925
UBE2U	-0.053341155702296916	0.25169987387903325	3.503700629263805	-1.2746735488524856	0.20557239918936077	0.27410977875027015	-6.304742456547504
OLFM3	-0.0519045089343666	0.25169987387903325	3.351763633521281	-1.2745493805503867	0.20561618168879628	0.27415049276329007	-6.3048986483618945
OR52A1	-0.07212692735090176	0.25169987387903325	4.900371113404844	-1.2744858903624108	0.20563857137562774	0.2741626800770482	-6.304978507250974
ZSCAN25	0.05729820208346492	0.25169987387903325	7.379893989590559	1.2735331035506183	0.20597478594030388	0.27459323833672905	-6.306176475022999
C5AR2	0.042485100763313355	0.25169987387903325	4.301432766577254	1.273474071732131	0.20599563012793937	0.27460333532419307	-6.306250669054577
DENND1A	-0.09357883944588963	0.25169987387903325	8.400061232777935	-1.2732783690759295	0.20606474404604316	0.27467777303174257	-6.306496613816267
LIN37	0.07552233062191593	0.25169987387903325	7.723842482538677	1.2730597950848084	0.20614195538313335	0.2747629940575316	-6.306771258440876
SUZ12P1	0.15949564354754742	0.25169987387903325	5.604844275449075	1.272868607277043	0.20620951004480487	0.2748289464431758	-6.307011454186207
GTPBP8	-0.0858680913387353	0.25169987387903325	9.07241666634578	-1.272844586040747	0.20621799890896392	0.2748289464431758	-6.307041630418498
PRLHR	-0.054222781950073795	0.25169987387903325	4.421219730882779	-1.2726100973999435	0.20630087838984593	0.27489479038716563	-6.307336173530734
CCDC140	-0.06267089241549506	0.25169987387903325	4.4356362237056155	-1.27259518781133	0.20630614898123276	0.27489479038716563	-6.307354899815507
CCDC70	-0.06268440649183127	0.25169987387903325	4.916278053513826	-1.2725920499530405	0.20630725823769788	0.27489479038716563	-6.307358840905161
WFIKKN1	-0.0665354110751677	0.25169987387903325	7.045566526999506	-1.27202390441738	0.2065081744912953	0.275144784930035	-6.308072266070612
ANKRD30BP3	-0.06656916799357937	0.25169987387903325	4.41124837804577	-1.2719181383271354	0.20654559303458264	0.27516224444442106	-6.3082050434737855
TAS2R4	-0.0652836911954564	0.25169987387903325	4.591672859982076	-1.2719116933532437	0.20654787333664487	0.27516224444442106	-6.308213134067253
LURAP1L-AS1	-0.03922054187812041	0.25169987387903325	4.243640135694204	-1.2718459768248382	0.20657112562134966	0.2751755055029348	-6.308295627985207
KRTAP1-1	-0.06088883030266867	0.25169987387903325	5.176097932755754	-1.2705042307419132	0.20704629394012103	0.27578756508558894	-6.309979020866878
FAM171B	0.20535216447299298	0.25169987387903325	6.213779930659002	1.2704733292056136	0.20705724695161212	0.27578756508558894	-6.310017770595826
CYP2S1	0.23522491710533444	0.25169987387903325	9.324534851188428	1.2700970922938333	0.20719063793239956	0.27594747188872654	-6.310489488950751
NXNL2	-0.04758324467460673	0.25169987387903325	3.7164381365232027	-1.2699354610706886	0.2072479620949728	0.2760060548095812	-6.310692097519288
CYB5D1	-0.1344665441742885	0.25169987387903325	8.037679474984726	-1.2697833982609443	0.20730190339640858	0.2760601252964723	-6.3108826891147745
NPR2	0.07265988417373581	0.25169987387903325	7.328912954371262	1.269394351865013	0.20743995709410656	0.2762261925449387	-6.311370209452714
IRAG1	0.1749774313312571	0.25169987387903325	8.541449717106449	1.2689155736072957	0.20760994528171658	0.2764347595209164	-6.311969976155348
CNOT1	0.06648428286599284	0.25169987387903325	11.127415786148127	1.2686080516576435	0.2077191837801132	0.27655679979374326	-6.312355094376995
NFYC-AS1	-0.07277212349787998	0.25169987387903325	6.133468318369879	-1.268582308267611	0.2077283303143165	0.27655679979374326	-6.312387329444192
MAP3K20-AS1	0.13104223680155247	0.25169987387903325	4.144742975490332	1.2685122836277436	0.207753211319552	0.27657213084376536	-6.312475008909065
MYL1	-0.0672414758094595	0.25169987387903325	4.642121561291215	-1.2684088081315106	0.20778998203182433	0.2766032871138335	-6.312604564402299
MED23	-0.09450086071704611	0.25169987387903325	8.648873875246853	-1.2679954339931876	0.20793692515603582	0.2767810878845908	-6.31312202362423
OTX1	0.05957184968108287	0.25169987387903325	6.515642892769008	1.2679218902693778	0.20796307594551333	0.27679809162799945	-6.31321406813481
PSG6	-0.08406725081956168	0.25169987387903325	5.880230926011219	-1.267868301333613	0.20798213270710905	0.27680565166633697	-6.313281134747876
MFAP3	-0.06154475820856398	0.25169987387903325	8.941797474919733	-1.2678140752239668	0.20800141736373673	0.27681351402069615	-6.313348995997205
UBE2E2	0.2094983671279138	0.25169987387903325	7.4305964442514485	1.2676872289083476	0.2080465333911297	0.27685575019052394	-6.313507726831025
MIR4800	-0.06919977114423936	0.25169987387903325	8.560065979590957	-1.2671799763806162	0.20822702235245805	0.2770781154613475	-6.3141423307012206
SYNJ2	0.08277684855477752	0.25169987387903325	8.454991518158565	1.2669988041105116	0.20829151443317956	0.2771461103501662	-6.3143689287972515
IL12RB2	-0.0856240342213086	0.25169987387903325	4.117635890838656	-1.2669193990977443	0.20831978495471828	0.27716590433151067	-6.314468233382965
ZFP37	0.10749227964652874	0.25169987387903325	5.071930433229059	1.2667927625698312	0.20836487713338586	0.277208075255314	-6.314626593662236
BIVM	0.10979981215651691	0.25169987387903325	7.564311687236889	1.2665972480867957	0.2084345091885567	0.2772828864441532	-6.31487105649806
PTGER3	0.11965939264395509	0.25169987387903325	5.44130949162775	1.266530221122347	0.2084583846395471	0.2772968213773559	-6.314954855718139
ZKSCAN3	-0.05674434948675078	0.25169987387903325	7.068181713493221	-1.2662803135789011	0.20854742112493158	0.27739742786772575	-6.31526726022387
GABRG3	-0.05935529424343722	0.25169987387903325	3.5328881998481165	-1.2659256840933997	0.20867381576580224	0.2775477098368521	-6.315710473337039
PRMT8	-0.05115673511376606	0.25169987387903325	6.0029526052850155	-1.2656998220295048	0.20875434539118135	0.27763697340315674	-6.315992691426482
RFLNB	0.20973911806292733	0.25169987387903325	8.848916024647604	1.2654911896017356	0.20882875223157818	0.2777180829002601	-6.316253337593778
PGRMC1	-0.08293629655845969	0.25169987387903325	11.761290372393178	-1.2654488721791002	0.20884384673352585	0.27772030849282503	-6.316306200025323
ARHGEF19	0.0757373965430812	0.25169987387903325	7.382872836935863	1.2650959307168412	0.20896977121835733	0.27786990591321603	-6.316747023861048
Z93022.1	-0.05966723876961977	0.25169987387903325	4.022885251302006	-1.2649599629364852	0.20901829749597722	0.27790575677112866	-6.316916815896543
GRHL2	0.13769616983606348	0.25169987387903325	8.901309273751098	1.2649451282170086	0.20902359244120455	0.27790575677112866	-6.3169353399332335
TTYH1	-0.06518647088369978	0.25169987387903325	4.9317448428192465	-1.2648569473578755	0.20905506880654987	0.27791750767251294	-6.317045446578927
LYRM9	0.09365889997872134	0.25169987387903325	6.678857140611724	1.2648451175157744	0.20905929176196475	0.27791750767251294	-6.317060217295496
LHCGR	-0.044437533228652626	0.25169987387903325	3.292679223637882	-1.2646236565794005	0.20913835932446273	0.27800475811017583	-6.3173367083262475
ECEL1	-0.06545951283456208	0.25169987387903325	6.659616772601833	-1.2633626030996639	0.20958900915951528	0.2785776157949247	-6.318910225155964
NEK8	-0.07444676240486459	0.25169987387903325	7.177480336791061	-1.2633333053137852	0.20959948749636184	0.2785776157949247	-6.318946764304908
NT5M	-0.05909704200098087	0.25169987387903325	6.1734213408960334	-1.2633047578118395	0.20960969786531566	0.2785776157949247	-6.318982366938955
GDF3	-0.06704392160229311	0.25169987387903325	6.29502475001433	-1.2631059075187856	0.20968082929686654	0.27865425474536376	-6.319230338846079
ABRAXAS1	0.11992889377111116	0.25169987387903325	7.631619260957845	1.2629106155154908	0.20975070516314373	0.27872921538279816	-6.3194738367509995
CLVS2	-0.05280438015628608	0.25169987387903325	3.631975701159378	-1.2623500156761363	0.209951384059435	0.27897797407961783	-6.320172612993742
GOLGA6L2	-0.04856499364936395	0.25169987387903325	3.7205542620045837	-1.2622458706475963	0.20998868058484768	0.27900961649815414	-6.320302394620239
AC245100.3	-0.053605112227554486	0.25169987387903325	4.420854807559487	-1.262194825695442	0.21000696263535693	0.2790159921549561	-6.320366001145379
CAPN7	0.08721962727532606	0.25169987387903325	8.892551547945986	1.2620722867870209	0.21005085544592378	0.2790563913548087	-6.320518685316833
AC006026.3	-0.20589427299655672	0.25169987387903325	6.520678419978772	-1.2619693652123656	0.21008772664067998	0.279085262833325	-6.320646915110492
SLC13A4	-0.05854252917803926	0.25169987387903325	6.917796267533537	-1.2619363326496436	0.21009956141775177	0.279085262833325	-6.320688068175138
MIS12	0.10822044739946968	0.25169987387903325	9.043631514594185	1.2618404839483857	0.21013390448997432	0.2791129652487989	-6.3208074737803575
ZNF512	-0.11669270138921561	0.25169987387903325	8.423312658687829	-1.2617855025155935	0.21015360647731754	0.2791212181537312	-6.320875964140665
BEND7	-0.18648645006867604	0.25169987387903325	8.352594629815183	-1.2616182535588805	0.21021354663908418	0.27918290999310497	-6.321084288403689
KRBOX4	0.13430609087279688	0.25169987387903325	6.7778526303643	1.2614645960843602	0.21026862684483294	0.2792381398601032	-6.321275659678029
GTF3C2	-0.05407666868038952	0.25169987387903325	10.030645311230801	-1.2612425610433797	0.21034823648377773	0.27932593579919224	-6.321552151363504
EYS	-0.03806353478433255	0.25169987387903325	3.0126312115280447	-1.2607869603395256	0.21051165939915853	0.2795250107768729	-6.322119346090823
DNAH10	-0.07319033713785661	0.25169987387903325	5.691253791154239	-1.2600025077422494	0.21079325940248786	0.2798809699592994	-6.323095477024084
ZCCHC14	-0.1092842725177352	0.25169987387903325	9.092845661385116	-1.2598573556045907	0.2108453959405515	0.27993223265737405	-6.323276032218655
PGAP1	0.24192726912396445	0.25169987387903325	7.276065800092638	1.259716744132608	0.2108959105739114	0.2799813355684833	-6.32345092009407
SKIDA1	0.04076173311569997	0.25169987387903325	3.8789741408344396	1.259593600945931	0.21094015703527438	0.28002211120932335	-6.323604066000315
PLEKHF1	0.09743022764196674	0.25169987387903325	7.756524246479721	1.2590812402281835	0.21112432611728843	0.28023511656103467	-6.324241103400735
FAM111B	0.1272310935835712	0.25169987387903325	6.913307413626111	1.2590718609934641	0.21112769860274155	0.28023511656103467	-6.324252762622078
AP3B2	-0.054532411416113646	0.25169987387903325	4.685767897638594	-1.2589636725571578	0.21116660271146678	0.28026877749396334	-6.32438724438318
SLC22A3	0.12146360282656232	0.25169987387903325	7.7785605965884645	1.258884008000939	0.21119525311929574	0.2802888258592603	-6.324486262888844
LINC00973	0.03710853059082231	0.25169987387903325	3.2115392577566206	1.2576650208985454	0.2116340035385742	0.28085310300928085	-6.326000639058027
ZNF366	0.06873579152636156	0.25169987387903325	3.850390431240002	1.2574986162328303	0.21169394951447626	0.2809146400733011	-6.326207257456683
AC005725.1	-0.07480888426340648	0.25169987387903325	4.564897345541445	-1.2572743129567179	0.2117747727420114	0.2810038712632537	-6.326485724556168
FOXD1-AS1	0.05988449700080967	0.25169987387903325	6.019504672607772	1.2567855561674088	0.21195096501491867	0.28121843922573747	-6.327092337990144
PSD2	-0.04946090671782688	0.25169987387903325	6.669245521726463	-1.2566991920066581	0.21198210967698913	0.28121843922573747	-6.327199503918075
PHF24	-0.05720999280359251	0.25169987387903325	5.737012962101999	-1.2566786523408702	0.21198951719019846	0.28121843922573747	-6.327224989742574
EMC10	0.08451967984161257	0.25169987387903325	9.849497982113915	1.2566615764277904	0.21199567566543984	0.28121843922573747	-6.327246177401231
CTIF	0.05792159305968969	0.25169987387903325	7.328540985038347	1.2566373058932152	0.21200442912683054	0.28121843922573747	-6.327276291610763
STX5	0.07324550168502508	0.25169987387903325	7.822183544466742	1.256475094329457	0.2120629394997185	0.28127445887780794	-6.327477544806542
KIR3DL1	-0.05844872128830758	0.25169987387903325	6.462067615336752	-1.256444859639564	0.21207384658636058	0.28127445887780794	-6.327515053707807
TBC1D17	-0.06397162513088883	0.25169987387903325	8.001405267221868	-1.2558416165576844	0.21229155106588113	0.28154515581659156	-6.328263249611238
AC068587.4	0.09473524143525758	0.25169987387903325	5.162235205484082	1.2555357638283602	0.21240199294816692	0.28167357344760435	-6.328642462758585
CAPSL	-0.0567917005728491	0.25169987387903325	4.430205178778591	-1.2553133973866526	0.21248231482161045	0.2817620340021522	-6.328918108924545
SIX2	-0.08930335384866162	0.25169987387903325	6.60442357373244	-1.2546757391882948	0.21271276950225265	0.2820485715080749	-6.329708290359525
LINC00877	-0.08773046659143713	0.25169987387903325	5.0246595253542425	-1.254638621584623	0.21272618974181007	0.2820485715080749	-6.329754274271474
AC006538.1	-0.053845341462213536	0.25169987387903325	3.9769736947109906	-1.254602393830724	0.21273928884637477	0.2820485715080749	-6.3297991545063255
IFNA4	-0.06178727844183651	0.25169987387903325	5.176055224876416	-1.2537496988111754	0.21304777424424484	0.2824394639269754	-6.33085514173742
ARHGEF1	0.0647295148872642	0.25169987387903325	7.9845994092961545	1.2535570550169874	0.21311751374318896	0.28251381882689364	-6.3310936178830035
CASP14	-0.07238856032526275	0.25169987387903325	5.035852649328289	-1.253494420203275	0.21314019194748424	0.2825257825872328	-6.331171146664375
AC006262.1	-0.04892583374101278	0.25169987387903325	5.152268322387142	-1.2533357175720703	0.21319766137689458	0.28258385901050986	-6.33136757051572
UBQLN3	-0.05757240352297188	0.25169987387903325	4.659793015623437	-1.2531254125433215	0.2132738345842435	0.2826562842696093	-6.331627824830535
TRIM4	0.1172614442273261	0.25169987387903325	9.31510457718424	1.2530236172978428	0.21331071234130633	0.2826562842696093	-6.331753782172196
TTPA	-0.18764140821469688	0.25169987387903325	5.777721546106541	-1.2530224828681087	0.21331112334189645	0.2826562842696093	-6.331755185814174
IQSEC3	0.05636858881521789	0.25169987387903325	5.892327899159277	1.2530066066511494	0.2133168753100156	0.2826562842696093	-6.331774829497361
ATXN1L	-0.062329792921065774	0.25169987387903325	9.230206183288962	-1.2529963240800681	0.21332060075573814	0.2826562842696093	-6.331787552020008
CLYBL-AS2	-0.048897953031304286	0.25169987387903325	3.527185759128008	-1.2526649746117893	0.2134406764733835	0.2827857344547364	-6.332197473373995
GPR88	-0.04508156271855235	0.25169987387903325	3.2164628844876626	-1.2526513129547039	0.21344562830177008	0.2827857344547364	-6.3322143723279165
GRM2	-0.04942932604604344	0.25169987387903325	6.464888683593374	-1.2522639999567666	0.2135860495046346	0.2829536570038031	-6.332693389740909
ADAM7	0.05372003715263496	0.25169987387903325	4.371518281838788	1.2522200594753095	0.2136019845023268	0.28295665228260986	-6.33274772499966
MAPK8IP1	-0.05419644667011703	0.25169987387903325	5.2509726916746375	-1.2520407355307956	0.2136670252946947	0.28302469302414013	-6.332969451588395
AP000696.2	-0.06528610351048858	0.25169987387903325	6.627868787324939	-1.2517686815093212	0.2137657270048704	0.2831373096659914	-6.333305776429577
PHKG2	-0.06512900109857966	0.25169987387903325	8.059833194528409	-1.2512505820342792	0.21395378689301472	0.2833682611480513	-6.333946077759165
TRIM54	-0.05116411459617698	0.25169987387903325	5.7475111521426125	-1.2508621690336221	0.21409485265791253	0.28353694630721177	-6.3344259359270705
OMD	0.06602220973571882	0.25169987387903325	3.8619489581426127	1.250661438701911	0.2141677816067273	0.2836041174228423	-6.33467386830345
CDC40	0.08510347345370661	0.25169987387903325	9.403773292510833	1.2506471234869547	0.21417298327776332	0.2836041174228423	-6.334691548293292
GPX5	-0.10004784134710931	0.25169987387903325	4.1489217851611615	-1.2505095441040834	0.21422297975125265	0.2836521704628021	-6.334861455574691
SPATA5L1	0.09167699524180506	0.25169987387903325	8.720945168827358	1.2499492113532744	0.21442669352994717	0.2839037410720581	-6.335553266537016
WFDC13	-0.0473034011324458	0.25169987387903325	3.7259669016555126	-1.249139451428304	0.21472133939123994	0.2842725276492637	-6.336552501285764
AC012615.5	-0.05919865267038826	0.25169987387903325	4.828160989922581	-1.249087908383469	0.2147401042982527	0.2842725276492637	-6.3366160836316165
LGALS8	-0.08656562029794301	0.25169987387903325	9.011525249673586	-1.2490704971610271	0.21474644334863432	0.2842725276492637	-6.336637561152414
LINC01410	0.09279439853230986	0.25169987387903325	4.8351383640428	1.2489446688257473	0.21479225880455996	0.2843149882583483	-6.336792767419143
GABPB1-IT1	-0.0930545861263905	0.25169987387903325	7.1634599185782095	-1.248528753583043	0.2149437489747237	0.28449731338966083	-6.3373056814078055
ERC2-IT1	-0.056941734236866104	0.25169987387903325	4.137584886997302	-1.2480478856196526	0.2151189945917898	0.28471105565001	-6.337898490299917
AL157414.2	-0.04838136350395761	0.25169987387903325	6.399700841822701	-1.2477837302945713	0.21521530681900167	0.284820308519161	-6.338224044180362
LINC01103	0.054691461309079425	0.25169987387903325	4.014781548783812	1.2473948774114632	0.21535714177464754	0.2849897892653822	-6.338703158245291
TMEM238	-0.06473265412124984	0.25169987387903325	4.5981003839793635	-1.2472709859348605	0.21540234583700466	0.28503138140460016	-6.338855777280397
AL359649.1	0.05938922575451855	0.25169987387903325	4.328728272245486	1.246458800987413	0.215698858330427	0.285405206878113	-6.339855925966538
S100A6	0.06108652746872423	0.25169987387903325	13.62168533154383	1.2464216299560416	0.21571243587559502	0.285405206878113	-6.339901684400545
KLK2	-0.056497813334164704	0.25169987387903325	6.760288391936815	-1.246110312687247	0.21582617598086176	0.2855374374766302	-6.340284871631163
NIN	-0.13085952585220362	0.25169987387903325	8.699017512295065	-1.2458751365768437	0.21591212692220227	0.28563288853095076	-6.340574278550582
POF1B	-0.18605890634816902	0.25169987387903325	9.685799022638985	-1.2456390505238435	0.21599843561163745	0.28571090575704483	-6.340864752100247
CELF2-AS1	-0.08424372894119347	0.25169987387903325	5.716312305488597	-1.2456382863836208	0.21599871500812878	0.28571090575704483	-6.340865692190148
C20orf173	-0.07605643185086652	0.25169987387903325	5.638357306984437	-1.245518177589782	0.21604263428672157	0.28574412092326285	-6.341013450103571
OR4C1P	0.052212495635701295	0.25169987387903325	4.0808578294584485	1.245494089213748	0.21605144328832795	0.28574412092326285	-6.34104308197972
S100A16	-0.1693361932951607	0.25169987387903325	11.722182650356235	-1.2452484931007584	0.2161412715860409	0.28584465603182363	-6.341345165918686
C9orf62	0.054916424711096035	0.25169987387903325	6.164086942019798	1.2451999961377835	0.21615901287992656	0.2858498500462884	-6.341404810512543
KLF16	-0.04943094592460717	0.25169987387903325	8.352207843661557	-1.2449367552546775	0.21625533097583677	0.2859589471456956	-6.3417285213919605
TRIM21	-0.08631496567169172	0.25169987387903325	8.700267003236736	-1.244734327131273	0.2163294194345961	0.28603863746709884	-6.341977404968841
ARMH4	0.08457910275747427	0.25169987387903325	5.314712157584902	1.2445048594120207	0.21641342680196407	0.2861314319093376	-6.342259486146408
PLEKHA5	0.12309959977553397	0.25169987387903325	9.583942546571219	1.2440863788023144	0.21656669258383973	0.2863047568898993	-6.342773788465718
KRT82	-0.07164486620927146	0.25169987387903325	5.662440434984961	-1.244071368336143	0.2165721915429176	0.2863047568898993	-6.342792232849007
HTR1B	-0.08086910431704641	0.25169987387903325	4.991572089119332	-1.2438019973432135	0.21667089071627793	0.2864169376256509	-6.343123190760174
CBFA2T2	-0.15801603709060963	0.25169987387903325	8.98696215685723	-1.2425281662053265	0.2171380757200418	0.2870161738022884	-6.344687321757253
TMEM38A	-0.08708633743616279	0.25169987387903325	7.150637318464416	-1.2423343637402888	0.2172092183838943	0.2870918725100871	-6.344925154962784
SPIN3	0.15724609641128495	0.25169987387903325	6.941694668422529	1.2417586426321008	0.2174206594683812	0.28735298629234285	-6.345631464729414
SNF8	0.061620234978123634	0.25169987387903325	9.747525770362268	1.2416245907659442	0.2174699133430735	0.2873997264534564	-6.3457958776167604
ODF1	-0.06882413663088993	0.25169987387903325	5.472326983376203	-1.240979336827374	0.21770710920263947	0.28769482155503023	-6.346587032993689
AMDHD2	-0.05649397672661838	0.25169987387903325	7.5016358190756085	-1.2408279618750855	0.2177627821138476	0.2877500159822381	-6.346772578435999
LINC00347	-0.05384954119303398	0.25169987387903325	4.192908919004708	-1.2406728974316512	0.21781982273387843	0.28780701052500773	-6.346962623507674
NODAL	-0.05868321491322437	0.25169987387903325	7.012506885948207	-1.2406007404140038	0.2178463694898682	0.28782370858471734	-6.347051050425119
FAM170B-AS1	-0.05474289664246346	0.25169987387903325	5.85810260909942	-1.2404230324895749	0.2179117587777597	0.2878917208956254	-6.347268806555553
FXYD4	0.11631505951761145	0.25169987387903325	5.452506613938507	1.240342269585652	0.2179414809788073	0.2879107430484193	-6.347367760188871
KLHL35	0.1093283606819817	0.25169987387903325	6.691160768945405	1.2402729782921167	0.21796698378070004	0.2879107430484193	-6.347452653421431
MBL2	-0.04352343684997795	0.25169987387903325	3.2411036378214613	-1.2402704961314701	0.21796789738542197	0.2879107430484193	-6.347455694391387
CDPF1	-0.058972243306679495	0.25169987387903325	7.141546111147611	-1.2391552017082135	0.2183786849327309	0.28843493504263745	-6.348821479527804
AL683813.1	0.07360525511191529	0.25169987387903325	4.021607291879237	1.2386666584828079	0.21855880409269232	0.2886544123749095	-6.349419373178327
TMEM132D-AS1	0.202931587524116	0.25169987387903325	5.207056696182549	1.2383311185161183	0.21868257586058018	0.28879944746205793	-6.349829884764808
LINC02450	-0.05379653717938915	0.25169987387903325	6.442425854244134	-1.237704183210789	0.21891397269572596	0.28908658819353267	-6.350596611431484
CFAP161	-0.048085254943754485	0.25169987387903325	3.380946342735745	-1.237354397995583	0.2190431532639537	0.28923871932174045	-6.3510242269740464
KMO	-0.17180730670119093	0.25169987387903325	5.805464545022439	-1.237287438432513	0.2190678887078633	0.28925249718804785	-6.351106072298946
CGB7	0.06446461089748201	0.25169987387903325	4.571454646930833	1.2372504757289897	0.21908154392443213	0.28925249718804785	-6.351151250334804
GFPT1	-0.11811737312508086	0.25169987387903325	11.106863385803614	-1.2369190659623615	0.21920400514393357	0.28939571764982885	-6.351556260900297
SPATA6L	0.08373598031612506	0.25169987387903325	6.126720742840008	1.23663156434948	0.21931028204329836	0.2895175544703013	-6.351907526963062
NOG	-0.05978239532419716	0.25169987387903325	3.710550660664323	-1.2361664941980552	0.21948227791329128	0.2897261276384114	-6.352475576862741
MIR6883	-0.06951251824714078	0.25169987387903325	8.226794730842927	-1.2357052073158694	0.21965297178975354	0.2899329556194023	-6.353038801506902
ZBTB14	-0.06948758036577463	0.25169987387903325	7.635342650051796	-1.2355559017120368	0.21970824133457853	0.28998741152802865	-6.353221057921054
EDEM1	-0.08918680179730742	0.25169987387903325	9.486134277217529	-1.235442776249846	0.21975012456465026	0.29002419335520807	-6.353359135271461
SHISA3	0.13077961568633967	0.25169987387903325	3.5602752014355823	1.235055184964677	0.219893669338685	0.2901951339046817	-6.353832124122664
ITPRID1	-0.06272101196663549	0.25169987387903325	4.977025268187213	-1.2350107967221269	0.21991011292540252	0.29019832706876825	-6.353886283211847
PCDHGA3	-0.07089871482712962	0.25169987387903325	6.069324538181546	-1.2341786396180496	0.2202185507807261	0.29058681745348586	-6.354901268024278
OSTF1	0.12034298535548338	0.25169987387903325	8.80398752884999	1.2340350168330267	0.22027181625455816	0.29063804529035353	-6.355076378216994
ZNF136	-0.0822523286582868	0.25169987387903325	7.368124909426674	-1.2339982222492625	0.22028546379615835	0.29063804529035353	-6.355121236355825
KIF26A	-0.1603733095984392	0.25169987387903325	7.267067475695847	-1.2336349338782706	0.22042024478590672	0.29079733027445126	-6.3555640701012335
SNORA74A	0.062465496993724834	0.25169987387903325	4.1338300752406605	1.2335933460504245	0.22043567781777487	0.2907991509041958	-6.355614755921263
CACNA1I	-0.047846670730369745	0.25169987387903325	6.831507425217694	-1.2335353102935522	0.22045721590881281	0.29080902459368035	-6.355685485149464
OR7A17	0.058139656433031206	0.25169987387903325	5.345814434028221	1.2333866461482188	0.22051239478573093	0.29083063770888595	-6.355866650144502
APC2	-0.057221556682543806	0.25169987387903325	7.392045913413903	-1.2333760130647784	0.22051634179614257	0.29083063770888595	-6.355879607015235
PDCD10	-0.07144211321049276	0.25169987387903325	11.379297386426153	-1.2333434626185733	0.2205284248719097	0.29083063770888595	-6.355919270465636
KIR3DL3	-0.08289025211794598	0.25169987387903325	6.3136334494299255	-1.2333397081555126	0.22052981860001591	0.29083063770888595	-6.35592384529811
ASB14	-0.04829286755502249	0.25169987387903325	5.992505877669287	-1.2332067614970614	0.22057917506629157	0.29087719026553477	-6.356085832792865
XKRY	-0.04289707557652367	0.25169987387903325	3.6310298383772963	-1.23285016437472	0.2207116015475907	0.29103327412376817	-6.356520241438657
CFAP65	-0.058687989281706265	0.25169987387903325	6.463931933767303	-1.2326223101685532	0.2207962481769114	0.2911263389527735	-6.356797751057196
FAM168A	0.0748239554781378	0.25169987387903325	8.038765714067205	1.232403109813456	0.22087770226379455	0.2912151827298312	-6.357064674067548
NEMP2	-0.06659560854717128	0.25169987387903325	5.706667067185963	-1.2323623754535584	0.22089284142131219	0.29121658814546464	-6.357114271743578
RPS4XP2	0.09432331988264764	0.25169987387903325	13.09142424235736	1.2321851024970676	0.22095873473076524	0.29128490143235813	-6.357330098724608
GPSM3	-0.10880257157784179	0.25169987387903325	9.002249314833666	-1.23184984195006	0.22108339201731805	0.2914306683026094	-6.357738190898606
GOLGA2P7	0.0834407507536401	0.25169987387903325	8.050034910061852	1.2317609588566738	0.22111644930558655	0.2914556777807824	-6.357846364829219
LINC01006	0.12301475887690216	0.25169987387903325	7.575960837895042	1.2313168571896356	0.22128167296826592	0.29165488272180423	-6.3583867393905615
AC078980.1	0.03627320987619065	0.25169987387903325	3.3397670747666623	1.2312496894618425	0.22130666988644948	0.29166925163749435	-6.3584684513977985
EFHB	0.042923241552199176	0.25169987387903325	3.6477601655673535	1.230767311353207	0.2214862505307257	0.2918873380609035	-6.359055155312985
CYP4F22	-0.056441018173110535	0.25169987387903325	5.052941036107951	-1.2305055350268228	0.22158374952098137	0.29199723166513836	-6.359373453875602
RPS23P6	-0.07224737859571206	0.25169987387903325	5.917867470848602	-1.229789121168463	0.22185073870764457	0.292330446770077	-6.360244219283115
MSH5-SAPCD1	0.1277366800611599	0.25169987387903325	6.867031072887184	1.2295592923823613	0.22193643962458656	0.29242475295457304	-6.3605234607335595
LINC01350	-0.06347979607529641	0.25169987387903325	4.49632317561553	-1.2293960680496798	0.2219973190196343	0.2924863442298034	-6.360721747241854
SERTAD4-AS1	0.09866310266607758	0.25169987387903325	5.9952040618038085	1.229216175725732	0.22206442931737827	0.29255613649102363	-6.360940252667476
BCL6B	0.05398828437044223	0.25169987387903325	7.435612946628011	1.2291039156328245	0.2221063163403711	0.2925759509371259	-6.361076593213031
TMIE	-0.045643311323976477	0.25169987387903325	5.850137607386277	-1.2291000810432695	0.2221077472223124	0.2925759509371259	-6.361081250131755
DRICH1	-0.04976060780653313	0.25169987387903325	7.183545056798727	-1.22905683224524	0.22212388603045294	0.29257858520866725	-6.361133772676936
TREML4	0.09785389408196288	0.25169987387903325	5.021220156367627	1.2281204179041778	0.22247352955866112	0.2930204791010995	-6.362270541567999
ZNF776	-0.09665996700380308	0.25169987387903325	7.773468471135299	-1.2278339516446775	0.2225805718339317	0.2931428063238002	-6.362618132387413
UBIAD1	-0.06138604942205106	0.25169987387903325	8.549490489874437	-1.2277432789125673	0.22261446082015332	0.29316877984798784	-6.362728136000401
DRC1	-0.057753837114892015	0.25169987387903325	6.945294285866483	-1.227182666826896	0.22282407324765452	0.29342615169363084	-6.3634080925598
CNTLN	-0.10666140768821109	0.25169987387903325	5.228360785690445	-1.2269641409569287	0.2229058187680638	0.2935151198070343	-6.363673057307723
CPO	-0.24813832955304083	0.25169987387903325	4.587790614594577	-1.226378212206086	0.22312510890429668	0.2937851793431287	-6.364383276151916
DCSTAMP	0.06513301256619197	0.25169987387903325	4.732637056267044	1.2262603300612547	0.2231692465098273	0.2938245987165398	-6.364526124348716
FSHR	-0.07939452871562658	0.25169987387903325	5.020833435824267	-1.226137114684632	0.2232153877760764	0.2938666509257125	-6.364675421081683
NLGN4Y	0.09481253310847437	0.25169987387903325	3.671323156622345	1.2259869588863423	0.2232716269726839	0.2939219910265124	-6.36485734115639
ANKDD1A	0.12701620693172355	0.25169987387903325	5.8277892041396315	1.2258117022410429	0.22333728044026055	0.293989716549002	-6.365069644681233
WDR27	0.052621175416216026	0.25169987387903325	7.21973537329211	1.2255539629393686	0.22343385849828634	0.29409813840754656	-6.365381813188089
LINC01126	-0.06165052199796062	0.25169987387903325	5.182465836378278	-1.2253410321311289	0.22351366916196516	0.2941844775453851	-6.365639662628623
ANKRD27	0.08792940925188297	0.25169987387903325	9.447770499146696	1.2251499263868972	0.223585317001889	0.2942379494943934	-6.365871045977186
TIMM22	-0.06827419500870846	0.25169987387903325	7.634283638748945	-1.225137728747452	0.22358989061006784	0.2942379494943934	-6.365885813214781
ZNF852	0.0653340005384031	0.25169987387903325	4.133294802799759	1.2251188930278027	0.22359695335617538	0.2942379494943934	-6.365908616654515
NUP214	0.056149230206660405	0.25169987387903325	8.22578046355003	1.2247851898273487	0.22372210744345217	0.2943839227602286	-6.3663125577198
SIX1	0.07627944263971376	0.25169987387903325	6.323065735671969	1.224649164825711	0.2237731376918352	0.29443234808018987	-6.366477182700162
TCF25	-0.05066575574458376	0.25169987387903325	10.531219745998486	-1.2240619236031758	0.2239935403316196	0.29470360694825815	-6.367187691293033
CALML5	-0.05541616307665631	0.25169987387903325	4.979240963186684	-1.2238061614259719	0.22408958195456505	0.294811222543443	-6.367497037158364
ZNF687	-0.06292173509434651	0.25169987387903325	7.6284060899031605	-1.2236794645393794	0.22413716916217005	0.2948550821025292	-6.367650254606427
AC104758.1	-0.05994406753924775	0.25169987387903325	6.2668970685066325	-1.2235534020223238	0.22418452538607822	0.2948986322429672	-6.367802689650699
CTXN3	-0.06088587386579114	0.25169987387903325	5.140735361099231	-1.2234263301276147	0.22423226814382813	0.2949426852720719	-6.36795632984521
STK32A	-0.06369003814755825	0.25169987387903325	5.23432810322598	-1.2231621844550886	0.22433153514092266	0.2950545005193614	-6.368275653872662
SHOX2	0.05915230693822693	0.25169987387903325	6.138062924830076	1.2230946344558806	0.22435692582356395	0.2950691410999752	-6.368357303916765
FBXO46	-0.07344920347334494	0.25169987387903325	8.768668291361836	-1.2224783905134515	0.22458865586602353	0.2953551354201223	-6.3691019778628215
CALCR	-0.056114543871816025	0.25169987387903325	5.4868770451314495	-1.2224299284836757	0.22460688671235493	0.2953603397775013	-6.369160524339795
AC024060.2	0.1255864483670539	0.25169987387903325	7.689158321760317	1.2217899049460454	0.22484775685378652	0.2956582978061514	-6.369933519289875
LINC00624	0.03603339144313367	0.25169987387903325	3.3144350884690352	1.2214270306826924	0.22498440630832417	0.29581918412365943	-6.370371610222339
USP46-DT	-0.09728368120655428	0.25169987387903325	4.837590282882601	-1.2211860175894995	0.2250751991726097	0.29590208248763966	-6.370662510917566
ZNF215	0.12645039610883835	0.25169987387903325	6.878408553996774	1.2211674220883322	0.22508220545210306	0.29590208248763966	-6.3706849532144805
DHRS2	0.058096710152305775	0.25169987387903325	6.750594226106711	1.2211457973080062	0.22509035328071986	0.29590208248763966	-6.370711051032213
NPAS1	-0.06388454222146489	0.25169987387903325	6.951703340939363	-1.220996524053254	0.22514660259928693	0.29595722573923544	-6.3708911889168025
CNOT7	0.09623703532674277	0.25169987387903325	11.134154635860297	1.2209434334021996	0.22516661073815353	0.29596472565613996	-6.370955251766285
Z85995.1	-0.07075170246293183	0.25169987387903325	6.5148377886616196	-1.220780917236893	0.225227865813081	0.2960264371995735	-6.37115133823583
ABCD1	-0.09830000943338923	0.25169987387903325	7.966424789492003	-1.2206327532222316	0.2252837218580173	0.2960810451831027	-6.3713300858588875
RAB1A	0.058644758494013516	0.25169987387903325	12.800591265761232	1.2204026162463075	0.2253705006500305	0.29617628413254676	-6.371607685409057
TERB1	-0.06640143954577216	0.25169987387903325	4.473670851186166	-1.2199675987087129	0.2255346009306933	0.29637311850249803	-6.372132280820955
LINC00482	-0.055068463557747194	0.25169987387903325	7.283488008439323	-1.219874477035235	0.22556974018425546	0.2964004720366267	-6.372244554369792
MKRN3	-0.058191116748754546	0.25169987387903325	4.783581393477659	-1.2195272923425047	0.22570078455223	0.29655383419514225	-6.37266306965923
MAP9	0.13411485088080433	0.25169987387903325	6.199713765142235	1.219471493005694	0.22572185108219375	0.29656268345675146	-6.3727303224484
HSD17B6	-0.18605405434184874	0.25169987387903325	6.428946970484322	-1.2190553234015427	0.22587901710354216	0.2967503333708081	-6.3732318216105694
COG3	0.07172820111001954	0.25169987387903325	8.909911452232926	1.2187559802941739	0.22599211278157463	0.29688006537513484	-6.373592438172232
LINC00648	-0.053141770501226926	0.25169987387903325	3.3691226823267493	-1.2187158007306038	0.2260072962629791	0.2968811643223403	-6.3736408356834255
LETMD1	-0.11566447459367168	0.25169987387903325	9.839903781999952	-1.218553705589015	0.22606855801336548	0.2969427872902483	-6.3738360685364235
AMBP	0.07657705809470805	0.25169987387903325	6.393592986149843	1.218408894568392	0.22612329763786676	0.29699583611681224	-6.374010462537486
ZNF321P	-0.1544637917615992	0.25169987387903325	5.371728485200142	-1.2183277319720172	0.22615398189507702	0.2970172853106644	-6.374108196801922
LINC00298	0.04527219551844208	0.25169987387903325	3.3843925374919617	1.2179733477562253	0.22628799543816108	0.29717442975197483	-6.3745348648168765
PPIG	0.07518590542898984	0.25169987387903325	10.350046588238488	1.217634413630976	0.22641622024559535	0.29730597868191466	-6.3749428188953985
RTL6	-0.0660138728600721	0.25169987387903325	9.439513921998357	-1.2176326164095295	0.22641690030678455	0.29730597868191466	-6.3749449818067365
HLA-F	-0.1232762228070623	0.25169987387903325	12.587940282570797	-1.2173808453700374	0.22651218406397824	0.2974122223880648	-6.3752479514329465
CCDC172	-0.08039135160365785	0.25169987387903325	4.941687221839367	-1.2172267243726806	0.22657052611175274	0.29746995094413425	-6.375433383567171
ANKRD18B	-0.06520202792032936	0.25169987387903325	5.1455975604302795	-1.2165530505498605	0.22682567119649025	0.2977860432729966	-6.376243653621112
AL390860.1	-0.06883729421851825	0.25169987387903325	5.494699952521136	-1.2159832627813802	0.22704163327274382	0.2980506576992253	-6.376928634158148
GNRH2	-0.0593908526887148	0.25169987387903325	6.590235173098811	-1.2156519018631537	0.22716729482422018	0.2981967033619379	-6.377326842638073
TMEM225	-0.057490590031931355	0.25169987387903325	5.488925011132159	-1.2154864156811522	0.2272300707852761	0.29826018742529137	-6.377525674042059
ZP4	-0.07547734650723292	0.25169987387903325	5.371421273169381	-1.21542860259779	0.22725200471307544	0.29827005794289424	-6.377595130195601
ASB4	0.11329203665575349	0.25169987387903325	4.835222769898233	1.2152074015420422	0.22733594119090836	0.2983613008856134	-6.377860849738688
SYNE4	0.18965441847534414	0.25169987387903325	7.050243254731563	1.2150113588666116	0.22741034989110484	0.2984400285576251	-6.37809630841085
CNBD1	-0.05397804937189621	0.25169987387903325	3.7777238392545183	-1.2147804402966265	0.22749801848501622	0.2985361466491496	-6.378373607856503
SCN2B	-0.05763626118264131	0.25169987387903325	6.133743635552946	-1.2143158178660811	0.2276744872740312	0.2987487739480994	-6.378931396737412
H2AC17	0.10276594473822076	0.25169987387903325	5.465079477313008	1.2141408324439817	0.22774097437945356	0.29881706821596804	-6.379141416780489
LINC00342	-0.10286029082343973	0.25169987387903325	7.451903585119221	-1.2132882802258045	0.22806510948857805	0.2992233902261695	-6.380164242839692
DYDC2	0.05237937932379122	0.25169987387903325	4.524210508043368	1.212845496025314	0.22823358500906613	0.29942544694050627	-6.3806951863412475
LINC00663	-0.11694414037499179	0.25169987387903325	5.230407665058959	-1.212558855780878	0.2283426971349753	0.2995496026254624	-6.381038797157394
RADIL	-0.059043662300659605	0.25169987387903325	6.6590035511015575	-1.2123960799269917	0.22840467599523892	0.29961191507888935	-6.381233890146343
GPR3	0.0552966011428202	0.25169987387903325	6.024010449420658	1.212180439897445	0.22848680226910303	0.29970064651081063	-6.381492303760521
HGFAC	-0.050314779940020316	0.25169987387903325	5.142870357583893	-1.2120834087071946	0.22852376346317735	0.29973012849993846	-6.3816085671808125
CFAP44	-0.12145822249220117	0.25169987387903325	6.791530101378721	-1.21178586963585	0.2286371292414906	0.29985981210509344	-6.381965024258381
MIR210HG	-0.19040774988798237	0.25169987387903325	7.675867858751841	-1.2116514151800166	0.2286883712669073	0.2998930462648304	-6.382126075260283
RRN3P1	0.10911870775823296	0.25169987387903325	8.309975730689946	1.2116433254844305	0.22869145460102563	0.2998930462648304	-6.382135764632909
TAS2R14	0.09979752934089525	0.25169987387903325	5.11070104752166	1.2112840535581042	0.22882841905357962	0.30005149090117483	-6.382566016694771
PRKG1	-0.12554835131008524	0.25169987387903325	8.193181851363441	-1.2112503231211185	0.22884128108067175	0.30005149090117483	-6.382606404790805
DNAJC12	-0.3326252683218396	0.25169987387903325	9.051847876903018	-1.2107298799562776	0.2290398017788625	0.30028993104363366	-6.38322943404728
IRF9	0.12599724193881556	0.25169987387903325	10.237158556795093	1.2106975018861472	0.22905215636170267	0.30028993104363366	-6.383268185681523
DCAF4L2	-0.04580597376876083	0.25169987387903325	3.586353576672943	-1.2096101691855756	0.22946733256865015	0.3008151734458712	-6.384568974683856
LINC01208	-0.06076047263349604	0.25169987387903325	6.814033793175322	-1.208977612531823	0.2297091118189271	0.301103461387498	-6.385325188588261
NT5C1B-RDH14	0.07283187430302185	0.25169987387903325	9.105308595956627	1.2089586938322865	0.22971634586209977	0.301103461387498	-6.385347799762995
GAS8	0.05824967191780228	0.25169987387903325	7.893121032893766	1.2087128784190706	0.22981035457061533	0.301193386186779	-6.385641561259818
RTN4	-0.07128317902280656	0.25169987387903325	12.550610142084212	-1.2087031869874192	0.22981406149437267	0.301193386186779	-6.3856531418106135
LINC02145	-0.06421952809278952	0.25169987387903325	3.941120379162824	-1.208321061861856	0.22996025687347665	0.3013659021838412	-6.386109681615599
CALHM2	0.11563233008540408	0.25169987387903325	7.654792208448122	1.2080274754169664	0.23007262431527406	0.30147810653987783	-6.386460345767456
PROC	-0.09496383778009942	0.25169987387903325	6.0985896847894345	-1.2080212337129508	0.23007501369920993	0.30147810653987783	-6.38646780005791
NSMF	-0.04681487505995996	0.25169987387903325	6.750138669219395	-1.2075854854509418	0.23024186661779986	0.3016776385691213	-6.386988109606893
FSCB	-0.041653683106728234	0.25169987387903325	3.454835706090018	-1.2074848511305427	0.23028041305526772	0.3017090406073607	-6.387108247158705
MRPS21	-0.2251765554871259	0.25169987387903325	9.675847904702627	-1.207216389420243	0.2303832660142254	0.3018246865231001	-6.38742869007698
GLIPR1L1	-0.04527019284055811	0.25169987387903325	4.15873945687097	-1.2071372326205039	0.23041359887395857	0.3018453153645749	-6.387523160520307
DZIP1L	0.06698956779051901	0.25169987387903325	6.421170180487395	1.206528557791767	0.23064693924781016	0.302131867687215	-6.3882493887581235
GSX2	-0.05933387009381352	0.25169987387903325	6.361704691326322	-1.206417848135131	0.2306893990180616	0.30216835889864213	-6.388381441619693
UPK1A	-0.07025465455998159	0.25169987387903325	4.628975290746791	-1.2062272508177072	0.23076251081785226	0.3022449924902726	-6.388608755800805
AL591895.1	0.13443612850168307	0.25169987387903325	7.850269714677431	1.2060034905765638	0.23084836503371334	0.3023383049140905	-6.3888755770216346
AL512635.1	-0.04745291300143739	0.25169987387903325	3.573266537272452	-1.2059222843723996	0.23087952861790167	0.30235998263972147	-6.388972398884543
AC008397.1	-0.1015766416891406	0.25169987387903325	10.07162341741221	-1.2057459928924494	0.23094719245472575	0.3024294553515783	-6.389182568826484
RAB40C	-0.07564108462416463	0.25169987387903325	8.88454644377898	-1.2056183931599254	0.23099617645497894	0.3024744592408327	-6.3893346712021835
NT5DC1	0.10755700885346897	0.25169987387903325	9.604862785063277	1.2054252573653157	0.23107033322789208	0.302552417456642	-6.389564864677049
ZNF705G	-0.05478208288089581	0.25169987387903325	3.5420930178536625	-1.205048457452726	0.23121505947961818	0.3027227602538272	-6.390013859682688
MED7	-0.06785438240047625	0.25169987387903325	8.750297319483508	-1.2048587308397336	0.23128795692692727	0.3027990442040305	-6.390239886526189
ABCC12	0.0654306187836502	0.25169987387903325	4.561862101252504	1.204445302374339	0.23144686336495532	0.3029879131784033	-6.390732296415099
LRRC2-AS1	-0.058453164474412844	0.25169987387903325	4.801503891484772	-1.203565362308718	0.23178534168251308	0.3034068371258555	-6.391779794958204
LATS1	0.09051115631689122	0.25169987387903325	8.619275387120902	1.2035371592116113	0.23179619620754116	0.3034068371258555	-6.391813356224317
PCNX3	-0.06739704755027809	0.25169987387903325	8.067052726838138	-1.2034846735394675	0.2318163973426423	0.30341408666738123	-6.39187581136401
IGIP	-0.09622966639664732	0.25169987387903325	8.41087030907713	-1.2034087276728713	0.23184563028682426	0.3034331558740911	-6.391966178204615
AGER	-0.06814724170497222	0.25169987387903325	6.473627420100122	-1.2026143063564088	0.23215157689897387	0.30381435496904036	-6.392911116770937
ADH4	-0.07340705299849937	0.25169987387903325	6.92846372983622	-1.2019985965947428	0.23238889853446532	0.30410570273658954	-6.393643067585888
GIMAP2	0.1747495516768911	0.25169987387903325	8.49139838715481	1.2017072113385143	0.23250127219697994	0.3042335162243649	-6.393989337353817
MAPK8	0.08419014512100631	0.25169987387903325	8.409873488396787	1.2010029460080907	0.2327730361526773	0.3045698663994531	-6.394825920040963
VPS37D	0.052522461938351306	0.25169987387903325	7.051945281635715	1.2008409869267211	0.23283556576395523	0.30463242048264577	-6.395018240746125
SPAG17	-0.047602163149707	0.25169987387903325	3.6030602332128434	-1.2006547716827773	0.23290747522312802	0.3047072380851102	-6.395239333712305
AKR1E2	-0.05390738020388852	0.25169987387903325	7.483373075551393	-1.2003121227955553	0.2330398354064683	0.30486112745391636	-6.3956460731492175
PDGFA	-0.14883590801658464	0.25169987387903325	7.994222246741484	-1.1994882978800971	0.23335828856478202	0.3052584275409972	-6.396623529238241
H3C3	0.05370392494238452	0.25169987387903325	6.216944891306801	1.199369164915489	0.2334043658722824	0.3052994022120821	-6.396764824888708
TRIML2	-0.053825000279369206	0.25169987387903325	5.55211893366198	-1.1992697467990332	0.23344282304321623	0.30533040498282493	-6.396882727658773
TSC1	-0.06984942954488993	0.25169987387903325	8.562294288571747	-1.1992064812292147	0.23346729796975035	0.3053431169819267	-6.396957751162201
ATP6V0C	0.06626636291866816	0.25169987387903325	11.931986896825132	1.1990860200059512	0.2335139047245925	0.30538477093256605	-6.397100589546153
FAR1P1	-0.10030015109692147	0.25169987387903325	5.946670594720868	-1.1988374789941851	0.23361008705471664	0.3054912494579911	-6.397395256155147
CNR1	-0.06967082964125826	0.25169987387903325	6.122744218100067	-1.198762091810231	0.2336392666117579	0.3055101007265154	-6.397484622396985
TTC16	-0.057922856225586905	0.25169987387903325	5.177133867006034	-1.1987225967670574	0.23365455471245833	0.30551078609028814	-6.397531438837284
SPATA6	-0.09952837484214072	0.25169987387903325	6.460560550459938	-1.1984088461383477	0.23377602975788445	0.30565030541352767	-6.397903297882491
KCNE5	0.0660866351098992	0.25169987387903325	4.822306842682081	1.1978842018610854	0.23397925824077767	0.3058966888284314	-6.398524898410275
TEKT3	-0.05560253926000769	0.25169987387903325	4.057977580073378	-1.197497115833482	0.2341292830937723	0.30607348885333435	-6.398983350199365
ANKRD36	-0.13961940000316186	0.25169987387903325	5.772101642246217	-1.197421001945009	0.23415879107709142	0.30609272670614357	-6.39907348004836
LMO3	-0.12108204600825356	0.25169987387903325	6.358371611216639	-1.197368584709712	0.23417911385160686	0.30609995596811956	-6.399135546403544
MARK1	0.18689374600131803	0.25169987387903325	6.679597643166593	1.1965791270759407	0.23448534938691917	0.30648088269729146	-6.4000700110685
CLDN11	-0.06191828348608297	0.25169987387903325	6.224164206961288	-1.19641962153227	0.23454725756442096	0.3065424367321773	-6.400258741903108
ARF5	0.06773262639690181	0.25169987387903325	10.250644558665154	1.1957895015594484	0.23479193824601377	0.30684284313027427	-6.401004076583927
GATA4	0.04921867703988614	0.25169987387903325	6.512017711195677	1.1957290564000327	0.23481541924043045	0.30685415032158053	-6.40107555386348
SAFB2	-0.07795696791188256	0.25169987387903325	9.351657708571453	-1.1955734645395766	0.2348758694306294	0.3068950368599114	-6.401259527381456
ELK4	0.07207131927488497	0.25169987387903325	9.225675319305907	1.1955721794430256	0.23487636875998724	0.3068950368599114	-6.401261046796992
FAM110B	0.10758966453779184	0.25169987387903325	5.939742598795469	1.1954063755422086	0.23494079892875705	0.30695984039858376	-6.401457069385481
CCDC92	-0.10435121048647567	0.25169987387903325	9.046516525212747	-1.1951408173360012	0.23504401937159997	0.3070753136471064	-6.401770972127573
SNX21	-0.09146618137286211	0.25169987387903325	7.6349816717852175	-1.1948354128044598	0.2351627681028313	0.30720627211156865	-6.402131891547951
PLA2G2E	-0.05357491027842354	0.25169987387903325	6.062642434546208	-1.19480665916065	0.23517395044311407	0.30720627211156865	-6.402165867275841
HOXA-AS2	-0.05999045986674201	0.25169987387903325	6.155791743353231	-1.1937255583459077	0.23559466991856895	0.3077364287731945	-6.403442736461987
UNC80	-0.0574534024370017	0.25169987387903325	3.7953055678078664	-1.193654258432529	0.2356224358892936	0.30775327058367435	-6.4035269081321005
C3orf22	-0.04709602898394927	0.25169987387903325	5.5009819854272815	-1.1931813362409718	0.23580666318434654	0.3079744560258573	-6.404085083419028
BOD1L2	0.051215119314090174	0.25169987387903325	3.9200032732766568	1.1928530310756995	0.2359346156544473	0.30812212065241257	-6.404472445587329
ZPBP	-0.05213139278813106	0.25169987387903325	4.511032391973741	-1.192761263761481	0.23597038963861428	0.3081311245795514	-6.404580701927899
LILRA1	0.11497100775812363	0.25169987387903325	4.923018201988531	1.1927435921019796	0.23597727909323551	0.3081311245795514	-6.404601547956618
COMMD3	0.05840376161243377	0.25169987387903325	10.093119983823367	1.192720756647819	0.2359861819135326	0.3081311245795514	-6.404628484911404
LENEP	-0.07404084112887599	0.25169987387903325	6.033274045021029	-1.192578696721944	0.23604157200144496	0.3081840021090227	-6.404796049138805
MRM1	-0.04750798224905051	0.25169987387903325	7.450415775956567	-1.1924931641649772	0.23607492620722678	0.308208103975151	-6.404896928189277
SIGLEC15	0.15543076451415594	0.25169987387903325	6.786466545622265	1.1920142525654625	0.23626174476197723	0.3084325458557564	-6.405461637806581
TBATA	-0.06421695950197659	0.25169987387903325	6.15532009556809	-1.1919246895356226	0.23629669417885205	0.3084587113703624	-6.405567221819921
LINC00514	-0.06286744527527244	0.25169987387903325	5.275766703740779	-1.1916404125378337	0.2364076497734761	0.30858408482700694	-6.4059022991485035
PCOTH	0.08514840935867518	0.25169987387903325	6.299175947022682	1.1915842011519426	0.23642959396060692	0.3085914294235812	-6.405968546334706
ENTPD3	-0.19654523212342223	0.25169987387903325	6.326387203947777	-1.1915496008680562	0.2364431021848393	0.3085914294235812	-6.406009322534976
B4GALNT4	0.07752102291682927	0.25169987387903325	5.752903825874699	1.1910573174112	0.23663535360470025	0.30882286655790003	-6.406589350837764
PKLR	-0.11630570030512732	0.25169987387903325	6.092949419875882	-1.1910047705917257	0.23665588134062612	0.3088301792635162	-6.406651249895216
MRPS6	-0.07954771291401386	0.25169987387903325	10.064964793947928	-1.19087379187973	0.23670705454210397	0.3088774801134921	-6.406805528555442
MRAP2	-0.2684780206495869	0.25169987387903325	8.178886217676343	-1.1903477197600592	0.2369126702603482	0.3091170802573054	-6.407425018414703
OR7E156P	0.05874417314773961	0.25169987387903325	7.491228832903226	1.1903275717722674	0.23692054766736884	0.3091170802573054	-6.40744873892058
CGGBP1	-0.0713433486041204	0.25169987387903325	10.056739022441375	-1.1902006550486723	0.23697017355690578	0.3091623353769025	-6.4075981507880915
MYO18B	-0.06335212218176167	0.25169987387903325	5.0564215704229065	-1.1894970314562228	0.23724543383056307	0.30950193936803944	-6.408426206626728
ATN1	0.08513626430726617	0.25169987387903325	8.109600433818049	1.188960127537411	0.23745562707555834	0.30975662176602964	-6.4090577397339725
CD300A	0.18525944445332243	0.25169987387903325	8.565457101410212	1.1888392137373747	0.23750298221949093	0.30979886605319756	-6.409199926402497
ITIH1	-0.04240323186981687	0.25169987387903325	5.797139497736783	-1.1885882856950905	0.23760127826864022	0.3099075481382271	-6.4094949564947745
NPLOC4	0.05053014447076265	0.25169987387903325	9.626020112256299	1.188398094473307	0.23767580133093216	0.30998521095052184	-6.409718534667909
CHD5	-0.05098722352653873	0.25169987387903325	6.911435880658824	-1.187826826854056	0.23789974328770216	0.3102563850802431	-6.410389876251607
TMEM259	-0.08862913291786789	0.25169987387903325	8.574675251855714	-1.1877912212506325	0.23791370600943787	0.3102563850802431	-6.4104317088335225
FAM89B	0.059386814048233205	0.25169987387903325	9.347241774573053	1.1874890748521996	0.23803221625270243	0.310391370024398	-6.410786647924789
GARRE1	0.083975311284199	0.25169987387903325	8.258947964214721	1.1867013999993516	0.23834136339459086	0.3107749106946609	-6.411711537794976
EXD1	-0.03979519785540786	0.25169987387903325	3.1805420016010717	-1.1866296918500863	0.23836952175094173	0.31079204294576507	-6.411795708120971
FAM110D	-0.059613653594138505	0.25169987387903325	6.285500540576253	-1.186279298012098	0.2385071487182741	0.3109518919119989	-6.412206926017499
HDDC3	0.06350475680666179	0.25169987387903325	8.49003571233868	1.1857734027235913	0.23870595373682973	0.3111914761340778	-6.412800430627012
DNAAF6	-0.057607156944061266	0.25169987387903325	4.996879444881441	-1.1856199014007665	0.2387662996556004	0.31125053790936996	-6.412980466243076
DEFB107A	0.042731381526262435	0.25169987387903325	3.1832855329747063	1.1855633665997807	0.23878852791694702	0.3112599060274258	-6.413046767971479
GGACT	0.086827821927427	0.25169987387903325	6.7819186785923335	1.1852853623821706	0.2388978547494376	0.31136547443565266	-6.4133727554438416
PHOX2A	-0.046678562036162496	0.25169987387903325	6.081290607190774	-1.1852619831122129	0.23890705042352806	0.31136547443565266	-6.413400166571372
C5orf17	-0.1310617367630087	0.25169987387903325	5.140947895110694	-1.1852382083987978	0.23891640189601232	0.31136547443565266	-6.413428040800325
ZNF354B	0.07627660463223851	0.25169987387903325	5.495969481493271	1.185204390494268	0.23892970417840467	0.31136547443565266	-6.413467689050749
AC078883.3	-0.06202385256363119	0.25169987387903325	5.608017378436033	-1.1849656130051038	0.23902364248048097	0.3114682766907174	-6.413747601524438
HERC2P2	-0.11653114475290494	0.25169987387903325	9.172655328440015	-1.184702068649645	0.2391273551345783	0.3115838020149757	-6.414056484000886
AKT1	0.058701329552794945	0.25169987387903325	9.649219312139282	1.1846417002013092	0.2391511164796075	0.31159514250802905	-6.41412722838305
AL023773.1	-0.046846783128358105	0.25169987387903325	5.397721834192867	-1.1837981903983077	0.23948330348544278	0.3120083107110916	-6.415115352007249
IQCC	-0.0683597098884654	0.25169987387903325	6.924305047084665	-1.1836210782951837	0.23955309490473578	0.3120795890747732	-6.415322741976513
HOXC10	0.08732892806978576	0.25169987387903325	4.765341983147159	1.1828230618147382	0.23986773581932416	0.31246981789797135	-6.416256808362972
LRR1	0.10416606894036562	0.25169987387903325	9.260061004461752	1.182743167592933	0.23989925270368237	0.3124912020771307	-6.416350289691724
LINC01555	-0.06380010392133073	0.25169987387903325	4.682113697141161	-1.182187450038566	0.24011855570204885	0.3127571771349214	-6.417000345082741
PEX16	0.048666937963728785	0.25169987387903325	9.549197266665312	1.1816694135737054	0.2403231178512264	0.31300391979452596	-6.417606055689217
DEFB127	-0.04712746290388381	0.25169987387903325	3.6752588040541623	-1.1814290437032153	0.2404180774301102	0.31310789075846623	-6.41788701901347
TRIM22	0.19692030525114923	0.25169987387903325	9.77815463354583	1.1813023716070614	0.24046813081828516	0.3131533688497656	-6.418035061063482
SHLD2	0.09261411597578828	0.25169987387903325	10.29895345998173	1.181153838876051	0.24052683174951506	0.31321010190628124	-6.41820863207862
PCDHA5	0.052402261278977846	0.25169987387903325	5.6842993650760985	1.1810054588513141	0.24058548257125076	0.3132667625753141	-6.418382003496427
GMFG	0.16472896853062835	0.25169987387903325	8.282871371143132	1.1804721899990136	0.24079635458896734	0.3135216111187001	-6.419004915402617
NDUFAB1	0.06706170043765702	0.25169987387903325	12.324117787718802	1.1798704583126278	0.24103445785538535	0.3138118809866295	-6.419707470939285
LRRC37A4P	-0.08785131667839696	0.25169987387903325	7.111537701103491	-1.1797935618724247	0.24106489766105826	0.31383176642342114	-6.419797226798387
CAPS	-0.09988456721055083	0.25169987387903325	7.561431897235449	-1.1785761921131195	0.24154716549332209	0.3144398273498562	-6.421217421260511
ACKR2	-0.06398799973239822	0.25169987387903325	6.378351138938426	-1.1783782069446103	0.24162566361273755	0.3145222279133408	-6.421448257987805
AC007368.1	-0.059813223535860605	0.25169987387903325	3.973122539551215	-1.1783398471137962	0.2416408748138797	0.3145222432081779	-6.421492978488924
STAC	-0.06641233939096836	0.25169987387903325	7.30847840401913	-1.1782768306093088	0.2416658648548973	0.3145349859388886	-6.421566441065091
RAP2C-AS1	-0.05206992143879852	0.25169987387903325	4.495498679894165	-1.1781156394805574	0.24172979577087292	0.31459840653375304	-6.421754335048409
GPIHBP1	-0.057108633615810867	0.25169987387903325	6.252326493648732	-1.177976272761482	0.24178508053278835	0.31465056735205266	-6.421916769086517
P4HTM	0.07269029557928164	0.25169987387903325	9.463774123113843	1.177731442662167	0.2418822229821637	0.314747876917807	-6.4222020771376584
TRPS1	0.13940499546798168	0.25169987387903325	7.76866954197293	1.1777111489802938	0.24189027625882592	0.314747876917807	-6.4222257234063145
SDR39U1	0.07503421655660603	0.25169987387903325	8.957234828599587	1.1774616775732	0.24198929131844954	0.3148569168292679	-6.422516376041502
ZNF556	-0.06925692819789386	0.25169987387903325	5.686776788833512	-1.1774173012082403	0.24200690730746788	0.31486003979336263	-6.422568071526306
ZFP14	-0.06452744177730452	0.25169987387903325	4.102163331729015	-1.1773733948762908	0.24202433761070805	0.31486292079582434	-6.422619217592908
RAB7A	-0.05051826936837678	0.25169987387903325	10.858602388514004	-1.1772475226180443	0.2420743124078077	0.31489847148643824	-6.422765834722082
RHOBTB3	0.20919869671388902	0.25169987387903325	10.413300661092165	1.177227910893494	0.2420820994735543	0.31489847148643824	-6.422788677263677
BPIFA3	-0.06647648293324249	0.25169987387903325	6.926239545987167	-1.1770431156870809	0.24215548337507134	0.31497412895093035	-6.423003897319824
IFIT1	-0.2976057368148277	0.25169987387903325	7.756893382809709	-1.1763783813233075	0.24241958706073286	0.3152978324982869	-6.4237778029702985
ANKRD7	-0.041638483108333624	0.25169987387903325	3.29747197973624	-1.1761438532529922	0.24251281583349105	0.31539926453663697	-6.424050746997966
MGC15885	-0.06448097950129039	0.25169987387903325	6.118886628354456	-1.1756974247306704	0.2426903493183968	0.31561031915821924	-6.424570155014447
ARMCX1	-0.1815112626820934	0.25169987387903325	7.364884712056449	-1.1753227901772303	0.24283940377074825	0.31578431359442555	-6.425005884884168
ZFPL1	-0.04580644473711537	0.25169987387903325	8.554786555741883	-1.1749535523421804	0.24298637502742587	0.31595557738108104	-6.42543520602748
ZNF326	0.09145217838390174	0.25169987387903325	8.862186426690359	1.1746447841927128	0.24310932572645025	0.3160955876379161	-6.42579411716145
AL360219.1	-0.044539056276138744	0.25169987387903325	3.489162105549174	-1.174600651691003	0.24312690280582044	0.31609858003021124	-6.425845409163619
DEAF1	0.0811453212774067	0.25169987387903325	7.845110539980777	1.1744600514176406	0.2431829070914161	0.3161515295874017	-6.42600880617718
AC095038.4	-0.04114358982707955	0.25169987387903325	3.749653507202338	-1.174081024259909	0.24333392811612145	0.3163279918649894	-6.426449193694762
CZIB	-0.05338822589247627	0.25169987387903325	9.25550651268479	-1.1739056008920978	0.24340384713537266	0.3163990080264003	-6.426652969474677
AC092546.1	-0.051297138362459194	0.25169987387903325	4.048194834655151	-1.173733322313877	0.24347252668575287	0.3164684041902189	-6.4268530634236285
ZNF738	0.1611695435270315	0.25169987387903325	6.887024150154702	1.172894696502205	0.24380704583935625	0.3168833113217636	-6.427826683002349
DCAF12L1	-0.04783725734361388	0.25169987387903325	3.994769352025275	-1.17237428177645	0.24401479875616916	0.3171151369100497	-6.428430529258041
LRRC71	-0.05409664203266207	0.25169987387903325	6.360617594301713	-1.1723711239168568	0.24401605977957389	0.3171151369100497	-6.428434192583216
USP9Y	-0.4648921751476376	0.25169987387903325	4.8194990408007765	-1.1721151032339678	0.2441183116123408	0.3172280973495458	-6.428731161567345
CARMN	-0.09493762616400403	0.25169987387903325	7.606555630050327	-1.1719309658767207	0.24419187293789066	0.31730376305832164	-6.4289447111729565
AC009088.1	0.043156017679181424	0.25169987387903325	4.128022312459148	1.1710926863341804	0.24452695844446284	0.3177192233512037	-6.4299164773202016
C1orf105	-0.09634068218382108	0.25169987387903325	5.523705594580494	-1.170874592196444	0.24461419095770476	0.31781261088012713	-6.430169189819266
JADE1	0.08457575824226815	0.25169987387903325	7.826396644373736	1.1706746423524927	0.24469418568040205	0.31789658364418377	-6.430400837799865
SETDB1	0.06330357039415446	0.25169987387903325	8.266551874951137	1.1705717875282773	0.24473534248144554	0.3179300924080955	-6.430519983281558
TM4SF4	0.38967445086583385	0.25169987387903325	6.20450359093245	1.1704807315221342	0.24477178216866882	0.31795145844998896	-6.430625452706868
LRRC29	-0.0545037107379569	0.25169987387903325	6.370532367421332	-1.1704539017376991	0.2447825199133414	0.31795145844998896	-6.430656527906627
BTBD17	-0.04734364345974207	0.25169987387903325	6.029231913951644	-1.1702723386316098	0.24485519344259254	0.3180258924119738	-6.430866802502254
AF213884.2	-0.04564202845278498	0.25169987387903325	7.249189486797683	-1.1694303793021767	0.2451924021804984	0.31844388240262683	-6.431841491066788
KRTAP9-8	-0.06038133003031021	0.25169987387903325	4.134618081165551	-1.1691451207467267	0.24530672463816625	0.31857236431138286	-6.432171564223358
IREB2	-0.08592841422103348	0.25169987387903325	9.195076987189507	-1.1688496089809335	0.24542519631243961	0.31870621821734	-6.432513418923379
SLC30A7	0.0855571744608774	0.25169987387903325	9.709904863282977	1.1684335935412224	0.2455920474200413	0.3189028763342692	-6.432994532770043
GNA14-AS1	-0.052955499126811745	0.25169987387903325	4.504617742600796	-1.1683322607073436	0.24563270116888067	0.31893565196007073	-6.433111697051068
AC129926.1	-0.046230616777631184	0.25169987387903325	4.591190395544871	-1.1681653469059456	0.2456996758187752	0.31900259704592265	-6.433304666640841
C6orf89	-0.06396460412631733	0.25169987387903325	9.250193246877748	-1.1676998596558175	0.24588652267203628	0.31922515927300626	-6.433842676512763
FAH	-0.09415920627507113	0.25169987387903325	7.884322915412777	-1.1674489004117141	0.2459872998454657	0.31933595957981314	-6.4341326486496575
IFIT2	0.2593322749425164	0.25169987387903325	7.600718286224706	1.1673978408884695	0.24600780731174518	0.319342547939398	-6.434191638225396
GABRB3	-0.28045129664931334	0.25169987387903325	5.634381178916797	-1.1663594945983051	0.2464251112910705	0.3198641844151375	-6.435390706432433
AL162384.1	-0.05481712551214368	0.25169987387903325	4.806827639126079	-1.1662975268008247	0.24645003163565302	0.31987646645151907	-6.435462233236497
CCBE1	-0.07128765930604963	0.25169987387903325	5.45548513154696	-1.1658736576827464	0.24662053868057363	0.3200776973731253	-6.435951388437487
PLCH1	0.12955552425386063	0.25169987387903325	7.745964780939437	1.1653909379877756	0.2468148214201537	0.3203097585228749	-6.436508248298752
PARP11-AS1	-0.05964015915820031	0.25169987387903325	6.7425140681777815	-1.1646279011204856	0.24712214704505145	0.3206884854385582	-6.437388021946866
EEF2	0.05443937870041893	0.25169987387903325	13.755826753618285	1.1645540991026	0.24715188645549196	0.32070696597626486	-6.437473085228616
DZIP1	0.10128785689843856	0.25169987387903325	6.440443105243891	1.1643256770558372	0.24724394800391922	0.32080630900709184	-6.437736328437808
ABCF3	-0.04396161708712398	0.25169987387903325	8.511662621693215	-1.1639516162254049	0.24739475942867584	0.3209818644966825	-6.438167303604466
SETD1A	0.05416308656054092	0.25169987387903325	7.6055567726849995	1.1637106795825383	0.24749193334994474	0.32108781045833273	-6.438444828165377
LRRN4CL	-0.11885802811357138	0.25169987387903325	6.327460420697631	-1.1634880676849475	0.24758174071342082	0.32118418660791276	-6.438701195637603
LINC01001	0.07264979831984242	0.25169987387903325	5.524604131238815	1.1634023869767764	0.24761631269114784	0.32118982090398324	-6.438799855773218
NETO1	-0.05745260164108412	0.25169987387903325	5.031386351020916	-1.1634003684912333	0.24761712718703158	0.32118982090398324	-6.438802179945968
DLGAP1-AS3	-0.055746676786694316	0.25169987387903325	4.089195573453823	-1.1624379243262783	0.2480057081306556	0.3216736942677483	-6.439909934139658
LINC00607	-0.06127347165246899	0.25169987387903325	4.460354939837787	-1.1617928901273602	0.24826637928889297	0.3219916130758422	-6.440651857288126
DYNLL1P3	-0.060864514228363475	0.25169987387903325	5.806244400890548	-1.1617346363901626	0.24828993036876532	0.322001976004065	-6.440718841475581
RAF1	-0.061687215598702494	0.25169987387903325	9.584388345603555	-1.161607916541947	0.24834116671691353	0.32204823982409553	-6.440864541477432
POLE4	-0.096762239471607	0.25169987387903325	9.014192281474099	-1.1614595318348329	0.24840117232002465	0.3221058690824834	-6.441035131684894
SEPTIN8	0.07378631865164742	0.25169987387903325	9.632627544449614	1.1604531976372219	0.24880839786053371	0.3226137086865107	-6.442191503281144
PNMA8B	-0.052130295857924835	0.25169987387903325	6.217641280363068	-1.1599970892126026	0.2489931238857683	0.3228330020406142	-6.4427152935806635
CEP63	-0.06490199789260842	0.25169987387903325	8.511359781621378	-1.159945158438998	0.2490141622659373	0.3228400513607569	-6.442774917670398
STPG3	0.0646704465617427	0.25169987387903325	6.915824096182417	1.159734590471276	0.24909948125246367	0.3229304326248108	-6.443016653781374
NCKIPSD	-0.05440508960661283	0.25169987387903325	8.536820744903926	-1.1594361549771084	0.2492204384104177	0.3230597229152981	-6.443359190477084
NR1D1	0.08421183641071117	0.25169987387903325	8.591930433081275	1.159411492168294	0.24923043621610297	0.3230597229152981	-6.443387493992391
C3orf35	-0.045363345458069304	0.25169987387903325	4.511335425142669	-1.159256554061822	0.24929325151804527	0.3231156104206024	-6.44356529057282
HTR7	0.05060701481563701	0.25169987387903325	6.253085203485061	1.1592281185150544	0.24930478113252488	0.3231156104206024	-6.443597918792059
ZNF197	0.0547374306926498	0.25169987387903325	6.1101740999711875	1.1586339932706977	0.24954576464992007	0.32340768509430673	-6.444279466836115
CAHM	0.037994389387975946	0.25169987387903325	3.672826957616197	1.1584739686685694	0.2496107005943453	0.3234715823771786	-6.4444629802917515
GDF5	-0.056082812282504335	0.25169987387903325	6.789188038454123	-1.1583759623149097	0.24965047624698278	0.3235028683686401	-6.444575360128374
LINC00550	-0.03362471106164122	0.25169987387903325	3.003007243697479	-1.1582235157311334	0.24971235528463417	0.32356279072667093	-6.444750145967563
SLC16A14	0.28815684400020736	0.25169987387903325	7.228555379019331	1.1580085971130059	0.2497996106126437	0.3236555846476386	-6.444996520416349
ZNF669	0.061412957434380466	0.25169987387903325	6.823796656066189	1.1577079711139024	0.2499216987940135	0.3237934956889883	-6.445341071983633
ZNF22-AS1	-0.06334229519608758	0.25169987387903325	6.153786378081929	-1.1576390113202875	0.24994971024614768	0.32380951318622264	-6.445420095489444
SLC49A3	-0.05562365003472358	0.25169987387903325	6.697035877797493	-1.1574434495637451	0.25002915950600335	0.32389216211704813	-6.445644171857236
HMGA2	0.1729624052586125	0.25169987387903325	7.4464491430912165	1.157112975330938	0.25016345927502615	0.3240458505651403	-6.446022748516159
CHST6	-0.14252558811112337	0.25169987387903325	6.1534714449941355	-1.1570548157734806	0.25018709974263953	0.3240561877174787	-6.446089362661822
AC008750.4	-0.05294921178629508	0.25169987387903325	5.305614922119774	-1.156908998364911	0.2502463779977524	0.3241126807227571	-6.446256363075653
PRDM5	0.07631606648449374	0.25169987387903325	5.02604252722671	1.1565307551773805	0.2504001893289686	0.3242915958057546	-6.446689458606266
MYOZ3	0.05964714796419912	0.25169987387903325	7.394549774072835	1.1562991330455792	0.2504944108024151	0.3243933189019573	-6.4469546023467155
RPRML	-0.05273263985557097	0.25169987387903325	5.997313228144254	-1.1559369098234	0.2506418098583404	0.3245493000399305	-6.447369145019736
CDIPTOSP	0.06507447887450368	0.25169987387903325	5.658833478256868	1.1559260586786988	0.2506462264504001	0.3245493000399305	-6.447381561554595
MTERF2	-0.10075392506017966	0.25169987387903325	7.896218676538614	-1.1553430725230127	0.25088359243802855	0.32483632701289733	-6.448048482998177
HYKK	-0.08663570104540774	0.25169987387903325	6.466652810700245	-1.154976383086703	0.251032973681881	0.325009405268045	-6.4484677989610795
EMX1	-0.04878861363748399	0.25169987387903325	5.203363691519187	-1.1548895887632005	0.251068341016826	0.3250348586499738	-6.448567030898679
S100B	-0.17432995043053978	0.25169987387903325	5.703199216247978	-1.1548340472823804	0.25109097515889733	0.3250438253965006	-6.448630527663159
AL606752.1	-0.044356678224316326	0.25169987387903325	3.7173062129729386	-1.1547302398862938	0.2511332823994327	0.32507825676788826	-6.448749195580671
NPPB	-0.05132203056318296	0.25169987387903325	5.471385758625198	-1.1541390300426984	0.25137432938553184	0.3253431843118264	-6.4494248422717515
AC012615.6	-0.05021715336002064	0.25169987387903325	4.791540661362912	-1.1541158564737717	0.25138378100934344	0.3253431843118264	-6.449451318651418
CNOT2	0.05457003245766501	0.25169987387903325	9.946987458199247	1.1541125871059557	0.2513851144813121	0.3253431843118264	-6.449455053943984
HMGB4	-0.05134767435972609	0.25169987387903325	4.915292552660389	-1.1537427197907937	0.25153600405883225	0.3255181070662549	-6.449877565471302
AC073314.1	-0.04672759627782552	0.25169987387903325	3.395038950467866	-1.153634942182228	0.25157998465231113	0.32555466339880396	-6.450000658594008
MAN2A2	0.0499617589736463	0.25169987387903325	8.883593134036772	1.153482216873464	0.25164231629681755	0.3256149606759658	-6.450175067478359
SLC10A7	0.09448070200636849	0.25169987387903325	7.434191391509591	1.1528494040824562	0.25190070223770683	0.325928920865683	-6.450897486390825
NMNAT3	0.12404173015124176	0.25169987387903325	7.747291081538003	1.152456256005099	0.2520613245031299	0.3261163553797216	-6.451346110089393
TP73	0.053579131446171324	0.25169987387903325	6.712916620656301	1.152253253209032	0.25214429052939125	0.32620330127694236	-6.451577699612649
MRPS5	-0.059807636903064676	0.25169987387903325	9.830092635062417	-1.1520331605261085	0.2522342629431202	0.32629831603892545	-6.451828740810531
LINC02546	-0.040938407336047256	0.25169987387903325	3.44132497133635	-1.1519964532378286	0.2522492708488228	0.32629831603892545	-6.451870605189524
REC114	0.04919419708657102	0.25169987387903325	5.362724367961815	1.1518002211839746	0.2523295117518498	0.32638170938123695	-6.45209438434122
INE1	-0.04091226856460306	0.25169987387903325	6.811674185354027	-1.1514017586259526	0.2524925019921048	0.3265721197401478	-6.4525486691529474
NAV2-AS5	-0.05503542620172297	0.25169987387903325	3.905527205959449	-1.1502472172534082	0.25296518553913405	0.32716303652258133	-6.453864092288468
AL008721.2	-0.09248932650683805	0.25169987387903325	5.28444922456514	-1.1501733283182518	0.25299545789651356	0.32718173928207955	-6.453948233744991
FRS3	0.042766863841945835	0.25169987387903325	6.7471735277224365	1.1496860219296483	0.2531951719447954	0.3274050320427343	-6.454503025153759
SNAP29	-0.07447659627223935	0.25169987387903325	9.272857770412045	-1.1496748190849222	0.25319976454742554	0.3274050320427343	-6.454515776746265
WNT8A	-0.04382841390124348	0.25169987387903325	5.256373487507225	-1.1492303425648112	0.25338202512551417	0.3276202353113137	-6.4550216028808025
DMC1	-0.06240452914404404	0.25169987387903325	4.228138630123471	-1.1491342643269493	0.2534214348500628	0.32765071860995626	-6.4551309174868345
AC116903.2	-0.04952643672898027	0.25169987387903325	3.351336590878259	-1.1490276140985725	0.2534651861112415	0.32768681095838564	-6.455252250146028
FLG	-0.03427558544844311	0.25169987387903325	3.2428794253023874	-1.1483819008411125	0.25373019202170594	0.3280089250643569	-6.455986624326449
NLRP14	-0.05598878382197725	0.25169987387903325	5.580729180927305	-1.1483422011904345	0.25374649147016526	0.32800950449725946	-6.456031761921005
LINC00424	-0.06073882793215368	0.25169987387903325	7.166428564718531	-1.148218656009304	0.25379722003825733	0.3280545864358585	-6.456172220259896
NFATC2IP	0.071153296309733	0.25169987387903325	9.221556406530246	1.1479925396854826	0.25389008365583804	0.3281541224915838	-6.4564292535349415
GRIK1	-0.042020491423869544	0.25169987387903325	4.311124662367872	-1.1477731903344752	0.25398019110842013	0.32825008398017225	-6.456678547563463
KHDRBS3	0.17271219926720605	0.25169987387903325	8.274294660380892	1.1475199903399487	0.254084232327604	0.32836404069167563	-6.45696625580559
SELENOK	0.0785378832714283	0.25169987387903325	10.896706056663033	1.1470833720205647	0.25426371189153674	0.3285754693169031	-6.4574622352309365
IFIT5	0.13798618323960277	0.25169987387903325	8.971900037340962	1.1470037729074658	0.2542964421507793	0.32859724474997354	-6.457552636586544
DAB1	-0.09552081224244624	0.25169987387903325	9.524488009619684	-1.1468969498208512	0.25434037128222936	0.3286334875393801	-6.457673946844477
AC007686.2	-0.03247595534538705	0.25169987387903325	3.072020346288204	-1.1466067075435364	0.2544597554464039	0.32876721525052677	-6.4580034958363814
NOXRED1	0.06145103594375101	0.25169987387903325	5.153502571889759	1.1462708958786039	0.254597932900862	0.32892520606340375	-6.458384684367712
PRPF38B	0.09820324440526917	0.25169987387903325	8.652016912180954	1.146008146722748	0.2547060840746175	0.32904438742390185	-6.458682862054603
CENPBD1	0.052710300114839015	0.25169987387903325	7.953319840829873	1.14518863995193	0.25504361289446303	0.32945985901898517	-6.45961244246514
AL138690.1	-0.04622800708091024	0.25169987387903325	3.3945832606963084	-1.1450598115747177	0.255096701942315	0.3295078684951513	-6.459758515869622
CFAP61	-0.05487104172304669	0.25169987387903325	6.18999995418246	-1.1449775058266312	0.2551306235083081	0.32953111492774606	-6.459851830739288
MCM9	-0.11286292047035218	0.25169987387903325	7.945875547658205	-1.1448950335248023	0.25516461691400044	0.32955445124213023	-6.459945327899381
H2BW2	-0.049356000432423386	0.25169987387903325	5.175618715500803	-1.1448061143675063	0.2552012711667333	0.329581221010623	-6.460046126391702
AL929601.3	0.036041369643576626	0.25169987387903325	3.3532495483670726	1.144441347134203	0.2553516744301457	0.3297548801162634	-6.460459545782689
HEXA	-0.07061159668861272	0.25169987387903325	10.128111792444574	-1.1437706709881266	0.255628375455429	0.3300916051980775	-6.461219341513517
TCIRG1	0.11157734987268064	0.25169987387903325	9.178960277316008	1.143420633533983	0.255772874551394	0.33025758723898646	-6.461615720022357
GPBP1	0.055309900072986196	0.25169987387903325	10.420322081225727	1.14319226397393	0.2558671789567677	0.33035874050991415	-6.461874259576111
DVL2	-0.060797423491509406	0.25169987387903325	8.145623416957946	-1.1428225954001312	0.25601988431372735	0.3305352798916871	-6.462292658783523
MTDHP3	0.0648145581053563	0.25169987387903325	3.8120794028105185	1.1426135413422491	0.25610627034079747	0.3306261808074192	-6.462529212624058
MDM4P1	-0.0489199321975895	0.25169987387903325	3.703264081783479	-1.142517065899384	0.2561461431876547	0.3306570268859725	-6.462638364630614
IFNA5	-0.04547908876704554	0.25169987387903325	4.172544954783677	-1.142161105865656	0.2562932977000767	0.330826349529517	-6.463041019135409
ARL11	0.2305086111215502	0.25169987387903325	5.606095980553777	1.1421154699458167	0.2563121679843677	0.33083007061505243	-6.463092632704722
LRTM2	-0.053137787245280954	0.25169987387903325	6.018923551829529	-1.1411715082370433	0.25670271256228633	0.33130770110262586	-6.464159790073984
MTCO2P34	-0.060787100972289565	0.25169987387903325	3.610896059569748	-1.141143671733696	0.25671423570673674	0.33130770110262586	-6.4641912464717475
TEX26	-0.05008007808656956	0.25169987387903325	4.179878355284665	-1.1409698604370306	0.2567861945431518	0.3313634836241146	-6.464387643535792
FMO6P	-0.060548520320979904	0.25169987387903325	4.487327593493477	-1.1409619121999621	0.25678948549733255	0.3313634836241146	-6.46439662390447
LINC00529	0.042672252537240496	0.25169987387903325	3.265029121230983	1.1397660669212342	0.2572849622148243	0.33198214897495537	-6.4657470645174255
SELPLG	0.0892161144396253	0.25169987387903325	7.723386523006768	1.139533441994363	0.2573814243794257	0.3320859093829315	-6.466009602496705
SLC30A9	-0.06724937006653242	0.25169987387903325	9.956896800627952	-1.1393826296061105	0.25744397510546624	0.3321459054091535	-6.466179779882658
CACNG8	-0.038751054538069596	0.25169987387903325	7.176265904765595	-1.1391248633532811	0.2575509106695914	0.3322631542696917	-6.46647059378103
UFSP2	-0.0607447557214833	0.25169987387903325	8.580071378316243	-1.1385896719531823	0.25777303736374485	0.33252898585923396	-6.46707419652968
CA8	0.21990727323559245	0.25169987387903325	6.7443168670327704	1.1383781686918448	0.2578608572247856	0.3326215383713058	-6.4673126593423085
FER1L5	-0.055690778525417706	0.25169987387903325	4.458528946221912	-1.1371664640209882	0.25836438462553246	0.33324066555797516	-6.468677985086541
AL158837.1	-0.04834761493876982	0.25169987387903325	4.59709074404064	-1.1371456591201399	0.25837303620606744	0.33324066555797516	-6.468701415302964
C1orf53	-0.14662107097078092	0.25169987387903325	7.20486762935757	-1.1366792405883996	0.2585670468379687	0.3334701090818377	-6.469226580508584
KCNN3	-0.1364912039928985	0.25169987387903325	6.243761359259517	-1.1365107032201267	0.25863717657212687	0.333539766596474	-6.469416294071643
OR51A1P	0.05677662405657724	0.25169987387903325	4.99330735411053	1.1363204128506246	0.25871637400002867	0.33362110844286114	-6.469630460945039
ZNF195	0.06980980524603275	0.25169987387903325	8.49806426647294	1.1359303236900087	0.25887877956799	0.3338097324028176	-6.470069387126568
PDZRN3	-0.16043682917034818	0.25169987387903325	7.977217655130924	-1.135762421786783	0.25894870414904425	0.333879091217906	-6.470258264299923
LINC00310	-0.051806985769367486	0.25169987387903325	4.992646636363741	-1.135557058168588	0.25903424814585996	0.3339685792450019	-6.470489246197998
HSDL2	-0.09667571522542318	0.25169987387903325	9.948547170194265	-1.1354508920875153	0.25907847931330796	0.3340047954912642	-6.470608640136785
SLC26A11	0.0804135114258635	0.25169987387903325	8.576406614644435	1.1353949559127448	0.25910178571494097	0.3340140326314025	-6.470671541361594
ATP5MC2	-0.07886392946713983	0.25169987387903325	11.463120744682367	-1.1349470845294025	0.2592884493000411	0.3342311194994664	-6.471175072019876
OPTC	-0.06546311583336983	0.25169987387903325	6.569611722542251	-1.1349134089850115	0.25930248839918973	0.3342311194994664	-6.4712129247855685
WDR44	0.11553343147619799	0.25169987387903325	8.040008916802016	1.1335758210768245	0.25986055210840164	0.3349295798679013	-6.472715547776721
FGF1	0.057373123483038135	0.25169987387903325	6.828295107032432	1.13334535067607	0.25995679341522604	0.33503275573874397	-6.47297428012051
MEG3	0.0868257176421281	0.25169987387903325	7.2081906619257525	1.1331067489786903	0.2600564566497476	0.33514032866994	-6.47324208696001
DDX53	0.03833688386396794	0.25169987387903325	2.9769907184919426	1.1330489358059956	0.26008060908744085	0.33515058188108193	-6.4733069682805064
HYAL4	-0.07905830645967349	0.25169987387903325	5.095703321060535	-1.1327777723766315	0.26019391328015423	0.33527571128378053	-6.473611240748231
CRIP3	-0.06238082569971137	0.25169987387903325	5.507800651859455	-1.1326653536882019	0.2602408970058747	0.3353153724621772	-6.473737364976633
CYP4Z1	0.07810568305516785	0.25169987387903325	3.489607032676905	1.1323442838276765	0.26037511624579796	0.33545858582898347	-6.4740975110587735
AC048341.1	0.06605633604563632	0.25169987387903325	4.6622734490124635	1.1323219164829637	0.26038446844754903	0.33545858582898347	-6.474122596949023
CLEC4M	-0.051006251165892635	0.25169987387903325	5.113439810573682	-1.131953463791979	0.26053855934073206	0.3356362079585239	-6.474535762305764
PCDHGB6	-0.04701983871146709	0.25169987387903325	3.779531160079908	-1.1318527625184491	0.2605806848521032	0.33566957866313313	-6.474648661170922
RSU1	0.09436326852320143	0.25169987387903325	9.981607664695167	1.1315643699452276	0.2607013521645301	0.3358041133109631	-6.474971931658604
POU5F2	-0.05849340461660013	0.25169987387903325	5.468928956711724	-1.1310569679120115	0.260913751290748	0.3360567817415317	-6.475540503840615
IGSF21	-0.0807951381617924	0.25169987387903325	5.352736156023896	-1.1307938693648052	0.26102393253317896	0.3361777703310557	-6.4758352227103435
CYP2B6	-0.30938277058273655	0.25169987387903325	8.471128863997183	-1.130682012427122	0.2610707862386823	0.33621718817756113	-6.475960502889785
FCSK	-0.0779771917282126	0.25169987387903325	9.197505335464259	-1.1303390668174527	0.2612144732788574	0.3363812991200072	-6.476344528071218
OLFM4	0.5189989113016527	0.25169987387903325	12.081425888059874	1.1302501888478322	0.2612517203529585	0.33640714878889705	-6.47644403375122
AC104134.1	-0.05570944942926204	0.25169987387903325	6.039704605767229	-1.1302135865817884	0.2612670607541857	0.33640714878889705	-6.476485010572453
SEC14L1	0.10511948790463599	0.25169987387903325	9.666115437740226	1.129907861966245	0.26139521792703524	0.3365512222849764	-6.476827223729181
AC104964.3	-0.06325270023521501	0.25169987387903325	3.2919543860702083	-1.1296826555600574	0.2614896507866848	0.3366518598723865	-6.477079251129327
SDC3	0.10457172475841503	0.25169987387903325	8.18986282086218	1.1295861644501535	0.2615301184744699	0.3366830124170838	-6.477187218905638
MUC15	0.10055604410754748	0.25169987387903325	3.8069010783808612	1.1293234922655027	0.26164030361104645	0.3368039068505993	-6.477481087894711
THUMPD1	0.06774327278276182	0.25169987387903325	9.65507481400925	1.1292729920069895	0.2616614910814734	0.3368102285984654	-6.477537578299362
FOXI1	-0.07019983291636134	0.25169987387903325	5.019702207447213	-1.129206345109099	0.26168945474650984	0.3368252713236007	-6.477612126833124
SIAH3	0.03472568943045573	0.25169987387903325	3.2203575983244503	1.129122078659395	0.2617248142164124	0.3368498308608174	-6.47770637775904
HFM1	0.032769639842173515	0.25169987387903325	3.287016184826375	1.1284753868621136	0.2619962874926875	0.33717825592923584	-6.478429466304627
FGF4	-0.07674323912019432	0.25169987387903325	6.820590691929912	-1.1282528849720568	0.26208973674549707	0.3372775449300106	-6.478678160188255
AL031666.2	0.045171389747639346	0.25169987387903325	5.3150271729445855	1.1281524218392085	0.2621319382317383	0.3373108760543101	-6.4787904337847575
COL21A1	-0.1776470878034253	0.25169987387903325	5.326056931813461	-1.1277892140098305	0.26228455051398136	0.3374862705997896	-6.479196259227201
FBXL19-AS1	-0.04439530303680783	0.25169987387903325	5.631216727274262	-1.1273477906115743	0.26247011126434777	0.33770403608736854	-6.479689306614445
AC022915.2	-0.057380902899372366	0.25169987387903325	5.380224745273541	-1.127169818190198	0.2625449514202644	0.33777932602210464	-6.479888039588382
SPRR2C	-0.06375743083080332	0.25169987387903325	4.059266757945916	-1.1268228320915983	0.26269090749339413	0.33794609566433353	-6.480275413957464
IGF2R	0.07877594359654339	0.25169987387903325	10.40688585508317	1.1263470721846223	0.262891123444197	0.33818264437590256	-6.480806362403534
DEFB108B	-0.041865187569228635	0.25169987387903325	3.3828234079722628	-1.125883365459229	0.263086369989046	0.3384127714417436	-6.4813236495106885
KRT6A	0.11158418522843849	0.25169987387903325	7.063612625306314	1.1255460311353613	0.2632284705491176	0.33855005490098866	-6.481699831888651
JAM3	0.1861008440217411	0.25169987387903325	7.995200769951489	1.1255291359683897	0.26323558897691285	0.33855005490098866	-6.481718669849941
PIEZO2	-0.10570003713712595	0.25169987387903325	6.119269981281058	-1.125513498285505	0.2632421777101874	0.33855005490098866	-6.481736105482414
BIN1	0.0970165141507735	0.25169987387903325	9.157572626737979	1.1253563691842223	0.26330838842192483	0.3386141620542471	-6.481911287486777
LRRC55	-0.05510401922285979	0.25169987387903325	4.82253842810701	-1.1251885004632365	0.26337913747113223	0.3386840971718953	-6.482098416710518
TMPRSS12	-0.04429409702323861	0.25169987387903325	3.4158199376423712	-1.1250823125404892	0.2634238977440233	0.33872060622737055	-6.482216774130206
MKLN1	0.07590809405799348	0.25169987387903325	8.920078106678677	1.1250077818467072	0.26345531706480974	0.338739957501063	-6.482299839802134
PDPR	-0.1409351514686339	0.25169987387903325	8.902284017994864	-1.1248260953851772	0.26353192021169136	0.3388173982566343	-6.482502309882177
CFAP57	-0.05317928430652952	0.25169987387903325	5.676663121176802	-1.1241400860009758	0.2638212981552797	0.33916123886910376	-6.483266506837294
IQCF2	-0.05120171633040638	0.25169987387903325	5.326982805390987	-1.124114395453563	0.2638321394711237	0.33916123886910376	-6.483295116637597
LINC01116	-0.160708737998152	0.25169987387903325	6.5588931629812945	-1.1239672532518512	0.2638942389504968	0.3392199954405908	-6.483458966554
TOPORS	-0.09170790381676319	0.25169987387903325	8.955609627126886	-1.1231165987628449	0.26425344755243324	0.33966063669808694	-6.484405802036101
OXA1L	-0.07582880037985262	0.25169987387903325	10.979775087258385	-1.1227858124286807	0.26439322221679334	0.339819189275286	-6.484773800994483
MARVELD1	0.08699931433717722	0.25169987387903325	9.522455036572483	1.122620626551413	0.2644630413428577	0.3398878153225113	-6.4849575303649285
KRTAP1-5	-0.07627940088236862	0.25169987387903325	4.878299827751034	-1.1225794639472393	0.26448044155338946	0.3398890682563836	-6.48500330971976
HFE	0.07094758715759752	0.25169987387903325	7.696267568347082	1.1221781463700198	0.264650128095782	0.3400795276172982	-6.4854495530023035
NFU1	0.07425262615275585	0.25169987387903325	9.466932955942601	1.1221358878321033	0.2646680004386811	0.3400795276172982	-6.485496533156532
SYCE2	0.06349629100355081	0.25169987387903325	5.243735946768529	1.1221123663970523	0.2646779486916633	0.3400795276172982	-6.485522681934418
ZNF385C	-0.07388465246684905	0.25169987387903325	5.211854670964874	-1.1217311507352072	0.26483921813430916	0.3402656116263045	-6.485946404969352
AL391987.2	0.06354441338809647	0.25169987387903325	7.04398606203934	1.121060982708009	0.26512289272791284	0.3406054835144996	-6.486690960206401
CLMP	0.24563820955850169	0.25169987387903325	7.412217549700308	1.1210284454864827	0.26513667078004927	0.3406054835144996	-6.486727097964959
AQP4-AS1	-0.04996781264366179	0.25169987387903325	4.018702551396012	-1.1200285040416265	0.2655603454863013	0.3411140276985386	-6.487837194118516
EPHB6	-0.08712735119145965	0.25169987387903325	5.764239215246093	-1.1200163346267635	0.2655655045775604	0.3411140276985386	-6.487850698190927
AC008280.2	-0.08517363975380032	0.25169987387903325	5.328219585504452	-1.1198066763434844	0.2656543979418051	0.3412070297690878	-6.488083327922425
AKTIP	-0.06799128651133479	0.25169987387903325	8.792395610652413	-1.1195803233670407	0.2657503930859913	0.34129352192320217	-6.488334433927613
FLOT1	0.07412945123225967	0.25169987387903325	10.604351060276931	1.119570110870851	0.2657547247256829	0.34129352192320217	-6.488345762055265
AC100861.2	0.04921969159099682	0.25169987387903325	6.233814107423256	1.119266705886861	0.265883436762854	0.3414376292003064	-6.488682265658687
AC009779.2	0.05599450738227674	0.25169987387903325	6.723253133925649	1.119009445901141	0.26599260708727124	0.3415566254084334	-6.488967520722269
TMEM52B	0.04980228041624324	0.25169987387903325	3.394204523563726	1.1189046348315976	0.2660370934871507	0.3415925524652277	-6.489083719050067
CSF2RB	0.27399998601478615	0.25169987387903325	8.474916928654704	1.1184966778016134	0.2662102978304004	0.3417937390956428	-6.489535897919828
BLOC1S5	0.06621199504709097	0.25169987387903325	9.216166088709665	1.118383513689761	0.26625835733816194	0.3418342342969714	-6.489661300385944
COP1	-0.06838778771376397	0.25169987387903325	9.483163043095743	-1.1181528757485035	0.2663563254241579	0.3419387953348284	-6.489916842876687
UPK3B	0.05450725367384912	0.25169987387903325	6.191888189764775	1.1180212831918215	0.2664122332902805	0.3419893513322441	-6.490062621959537
LPAL2	-0.04901950396428134	0.25169987387903325	5.109515758227479	-1.1174639064701106	0.2666491290185249	0.3422722180249572	-6.490679902276557
AGO4	0.09984166780116333	0.25169987387903325	8.46409643008879	1.1169172985065983	0.26688159079028234	0.34254935853016455	-6.491284965422996
ZNF266	-0.10275475622550445	0.25169987387903325	9.087490784303446	-1.116733336355535	0.26695985817255347	0.34262856448332496	-6.491488535975287
SNORA68	-0.0726396064547501	0.25169987387903325	5.640800075110509	-1.116424126498844	0.2670914487938092	0.3427761938656843	-6.491830630747957
PITPNA-AS1	0.10248649765425721	0.25169987387903325	7.385226175425357	1.1160587482951436	0.2672470014236307	0.34295455506723665	-6.4922347485636775
RET	-0.06299466673432796	0.25169987387903325	6.707511243479396	-1.115730357004752	0.26738686159402664	0.34310882708170926	-6.492597847994437
KIAA0895LP1	-0.054566775033334736	0.25169987387903325	3.77317185802829	-1.1156986232055959	0.2674003795653953	0.34310882708170926	-6.492632930271196
SPATC1	0.045862500798069306	0.25169987387903325	5.842101589637943	1.1150439236001253	0.26767937518644197	0.3434455177785865	-6.493356495490124
RPS6	0.0446862529536709	0.25169987387903325	14.126985759782817	1.1149621717450329	0.2677142274351011	0.34346893845337884	-6.493446817500596
HES7	-0.05112316294464048	0.25169987387903325	6.766949619404573	-1.11486255855282	0.2677566985677643	0.34350213040686584	-6.493556864560677
SLC25A36	0.07512383980779802	0.25169987387903325	10.016049765715055	1.1147727980218831	0.2677949729444436	0.343529934606619	-6.493656018753957
CISH	0.0831433987694794	0.25169987387903325	8.441599411254591	1.1146751941069326	0.2678365961181195	0.34355288908017395	-6.493763828338872
POM121L10P	0.04669344241326634	0.25169987387903325	6.1254743256428155	1.1146005663893908	0.26786842414342715	0.34355288908017395	-6.493846253086515
ZNF501	0.06848167232141389	0.25169987387903325	4.350558969312174	1.1145914432773583	0.2678723152467467	0.34355288908017395	-6.493856329003673
RGS7	-0.04074374957500826	0.25169987387903325	3.530692319502579	-1.1145751224725917	0.267879276340241	0.34355288908017395	-6.4938743541302415
MTA3	-0.051469056175898587	0.25169987387903325	8.56855217319974	-1.1142396231276661	0.2680224003520774	0.3437151419487815	-6.494244831499846
NOP14-AS1	-0.04362309337846515	0.25169987387903325	6.148799158922878	-1.1140519118217236	0.26810250127700114	0.34379655815362115	-6.494452065570599
RBM25	0.0684475498822863	0.25169987387903325	10.077129496220932	1.1139634809543888	0.2681402426433373	0.34382364859453335	-6.49454968183918
AC000093.1	-0.06292233754786913	0.25169987387903325	7.477728752541575	-1.1136403049074721	0.2682782023323758	0.34397923296758487	-6.494906362326077
LMO7DN	-0.04380263385525485	0.25169987387903325	3.487045877101909	-1.1132688294545856	0.268436841608904	0.34416131123996596	-6.495316225042139
ZNF157	0.03500265949797399	0.25169987387903325	3.068148689903661	1.1130868410600179	0.2685145839756477	0.34423965592020805	-6.495516971027874
PIWIL2	-0.2233098799528479	0.25169987387903325	7.364356242765626	-1.1128851261242445	0.2686007715442918	0.34432881709614854	-6.495739439432566
MED15	-0.059584920489275106	0.25169987387903325	8.548759945795572	-1.1125932911084373	0.2687254992524864	0.34446737013143164	-6.496061230441455
PBOV1	-0.04868797352248588	0.25169987387903325	4.007064723649084	-1.1122824926708117	0.2688583761866819	0.34461635148854114	-6.496403841043584
AMIGO3	-0.10351558334782318	0.25169987387903325	9.284636323924731	-1.1117324138525546	0.26909366598236606	0.344896576659839	-6.497009995385733
SAXO1	-0.060045961256384395	0.25169987387903325	6.1343578738367865	-1.111462766425174	0.26920905696228936	0.345023102670671	-6.497307024260013
CTDSPL2	0.09750637313896782	0.25169987387903325	8.337760072793255	1.1111248180391216	0.26935372488180875	0.345187132531075	-6.4976791906603415
AGPAT5	-0.10504895827649818	0.25169987387903325	9.945080266768224	-1.1107946535035012	0.26949511305537777	0.34534693921568815	-6.498042678638478
AP001993.1	-0.043805573377645235	0.25169987387903325	3.4500460741065724	-1.1098618894385401	0.2698948352918673	0.34583775012041673	-6.499069017951068
CD40	0.09695962875217212	0.25169987387903325	8.962000522140999	1.1096375745066753	0.2699910237372903	0.3459136435743042	-6.499315710992861
MOGAT1	-0.0645168964414573	0.25169987387903325	5.631357633756347	-1.1096137165454851	0.27000125567069677	0.3459136435743042	-6.499341946215069
ST20-AS1	-0.09773577591221727	0.25169987387903325	6.577840931013772	-1.1096068219799586	0.2700042125845533	0.3459136435743042	-6.499349527668322
BARX1	-0.05388075957017957	0.25169987387903325	5.400039333335863	-1.1091187460577423	0.27021359399119443	0.3461604593858594	-6.499886112747024
ARFGEF3	0.1788441866216992	0.25169987387903325	9.366071380460054	1.1089127069622207	0.2703020173771424	0.3462428990458919	-6.50011256075047
CEACAM5	-0.14512193950179153	0.25169987387903325	13.978653302965553	-1.1088908205359351	0.27031141130268127	0.3462428990458919	-6.500136612697954
TMEM234	0.05611212849971636	0.25169987387903325	8.014783044040948	1.1087902862327714	0.2703545647940067	0.3462767398664509	-6.500247088284515
MTND2P39	-0.04512586990118583	0.25169987387903325	3.5727684559316626	-1.1084008771064626	0.27052176063265554	0.3464694431374353	-6.500674911857038
C18orf54	0.12187855589854646	0.25169987387903325	6.562988076547103	1.1082327482416876	0.2705939703249038	0.34654047703510543	-6.500859581064401
LZTS1-AS1	-0.05735633743978408	0.25169987387903325	5.195011459615339	-1.1078632061232712	0.27075273220457524	0.34671794493209224	-6.501265382456509
TAF6L	0.05050995256879354	0.25169987387903325	6.808343290273161	1.1078322006068073	0.2707660556759586	0.34671794493209224	-6.501299424223584
LINC00710	-0.04283268252036532	0.25169987387903325	3.3185005023764123	-1.107716538049851	0.2708157614007098	0.34676013555255786	-6.501426404980963
RGN	-0.10446193417831928	0.25169987387903325	5.299095682789868	-1.1075086349376804	0.2709051232719567	0.3468530946582477	-6.501654620057847
NUDT14	0.11961561676950971	0.25169987387903325	8.111785702563594	1.1068014762586191	0.2712092311414424	0.34722097506712046	-6.502430555237817
AC093642.2	-0.04186759268040552	0.25169987387903325	3.901145891174633	-1.1065165091626972	0.2713318460846988	0.3473538097603383	-6.502743101064462
CD63	-0.06292497141413378	0.25169987387903325	13.06831553451428	-1.1064823223663378	0.27134655848721156	0.3473538097603383	-6.502780591146295
RXFP1	-0.051723506612185055	0.25169987387903325	5.073702066058168	-1.1057758313176096	0.2716507235827871	0.34772166417781847	-6.503555094022575
SYCE3	-0.06566988875444224	0.25169987387903325	5.577931697477075	-1.1054921249124459	0.2717729342394989	0.3478565799602864	-6.503865976408824
DEFA4	-0.05043438224481367	0.25169987387903325	4.883921835319102	-1.105100403419837	0.2719417368251862	0.34805111084386303	-6.504295092831507
TMEM239	0.05244921975802619	0.25169987387903325	6.5132155181445945	1.10460988897285	0.27215321458919967	0.3483002331309486	-6.504832224381377
CCT8L2	-0.04762068593267532	0.25169987387903325	5.339558316347138	-1.1045259242767533	0.27218942613927516	0.34832503371057644	-6.504924145558398
PPP1R15B	0.08798276439081576	0.25169987387903325	10.397060623269125	1.104478658299788	0.27220981206495587	0.3483295801781048	-6.504975887457219
UBE2D2	0.05913861418326505	0.25169987387903325	10.59339359070554	1.1044353238469542	0.27222850324813674	0.3483319575633004	-6.505023323635041
LINC01844	-0.05085758419741637	0.25169987387903325	3.779312374394702	-1.1042942852136823	0.2722893427544758	0.34838826251272914	-6.505177699408766
ZNF221	-0.038087775583862005	0.25169987387903325	5.816517266914147	-1.1039963396570973	0.27241789791743076	0.3485159591404997	-6.5055037566685625
KCNA6	-0.058026798013714576	0.25169987387903325	4.96940546058651	-1.1039849087703075	0.27242283086539326	0.3485159591404997	-6.505516264372936
AC139887.3	-0.03893779264437747	0.25169987387903325	5.6915436350471325	-1.1037951361412026	0.27250473546773407	0.3485953326123558	-6.5057238956156445
ZSCAN12	0.0756474200690187	0.25169987387903325	6.6467367413290965	1.10376309371228	0.2725185664558102	0.3485953326123558	-6.505758949976184
STAT5A	0.05750493377407295	0.25169987387903325	7.752355923391223	1.103319938896828	0.2727099025366188	0.348818519791708	-6.506243658891952
DRG2	0.052725958824250796	0.25169987387903325	8.357359447242755	1.1029698510473096	0.2728611221263673	0.34899037024296425	-6.506626439988314
IL12A-AS1	-0.057552055367176	0.25169987387903325	5.088790706594486	-1.1027441351856737	0.27295865043550993	0.3490935323524108	-6.506873171765047
ERVFRD-1	-0.06175739056712004	0.25169987387903325	4.528136433550389	-1.1026160360355024	0.2730140108581723	0.3491427554964563	-6.507013176066853
CCDC117	0.09386547505642007	0.25169987387903325	8.911368671714644	1.102258578645307	0.27316853395963203	0.3493187784715527	-6.507403770675372
VPS13A-AS1	-0.05341137652277439	0.25169987387903325	6.847818855166047	-1.1018327948445916	0.27335267276213004	0.34953264891965374	-6.507868864707168
ADGRG4	-0.07690926830364031	0.25169987387903325	4.36796264233781	-1.1017850622120129	0.27337332107702395	0.34953745261040886	-6.507920993312768
ZNF600	-0.10608564067252857	0.25169987387903325	8.528962076325845	-1.1016398735111839	0.27343613386900645	0.34959616423548656	-6.50807953975254
SSU72P8	-0.06519151542133805	0.25169987387903325	5.398607129524572	-1.1014666728243492	0.27351107856142587	0.34967037864028083	-6.508268648726894
CFAP53	0.06672427653535884	0.25169987387903325	4.494708223498882	1.1013363450178324	0.2735674813782122	0.34972088046947214	-6.508410927894226
IRF2BP1	0.07571274636607406	0.25169987387903325	8.423557834555698	1.1011104652483514	0.273665255976125	0.34982426129935473	-6.508657482508726
CHST7	0.10351598662666994	0.25169987387903325	6.661341718146867	1.1008518641212928	0.2737772241763186	0.3499457718129941	-6.508939692978929
UCMA	-0.07377297196939647	0.25169987387903325	4.973753083166609	-1.1006707929755362	0.2738556426532979	0.3500243862522973	-6.509137256819211
PNLDC1	-0.04637026617536577	0.25169987387903325	4.01542802741993	-1.100507699199812	0.27392628882231057	0.35009305753814296	-6.509315178732671
PAX5	-0.11881471810494659	0.25169987387903325	6.724998044553222	-1.10031299015192	0.27401064612339265	0.35017924285025714	-6.509527556669342
ERN1	0.09293302688796956	0.25169987387903325	8.474619240872824	1.1000271907671408	0.2741345007927297	0.3503158911198639	-6.509839224626838
AC008708.2	0.04931425881050089	0.25169987387903325	4.325426591562878	1.0998116868022882	0.27422791777669386	0.3504136286620431	-6.510074182341865
RPAP1	0.06361261547259289	0.25169987387903325	8.023504449181328	1.0994001508536224	0.2744063723856331	0.350620010112745	-6.510522743419447
LPIN3	-0.051794899920192705	0.25169987387903325	5.798852568262466	-1.0991842180072864	0.2745000397228595	0.35069677178646586	-6.51075803791246
ZNF32-AS3	-0.04612603999572329	0.25169987387903325	5.287078531814526	-1.0991642812770166	0.2745086889952679	0.35069677178646586	-6.51077976000124
APOB	-0.2595088310085014	0.25169987387903325	5.118109645650864	-1.0991444531818526	0.27451729132543246	0.35069677178646586	-6.510801363345733
ADAMTS7	-0.05406167472841972	0.25169987387903325	6.969884247384142	-1.0989249092339979	0.27461255198560713	0.3507968108054922	-6.511040538125926
PTGIR	0.06267827207877108	0.25169987387903325	8.03305069892241	1.0988355057089774	0.27465135096705434	0.3508247163926701	-6.511137922454046
C11orf40	-0.046991396973216304	0.25169987387903325	3.424331187440731	-1.0986677217811363	0.27472417542679634	0.35089607814991025	-6.511320663144467
NBPF4	0.10213527526206256	0.25169987387903325	6.263418893933121	1.0983490614855618	0.27486252271948625	0.3510511160742087	-6.511667654911138
C1orf43	0.03901871519271083	0.25169987387903325	12.464091015735809	1.0978716741387957	0.27506987224969	0.3512942582523505	-6.5121873023052945
PSMG2	0.08625671100287668	0.25169987387903325	11.531835197661717	1.0975481778289646	0.27521044204321243	0.35145209066898264	-6.512539310541509
LINC02632	0.04837060820859129	0.25169987387903325	3.9399380869641907	1.0974082650156018	0.27527125419570186	0.3515080569621511	-6.512691523505483
PAPOLB	-0.042345044710952795	0.25169987387903325	3.9421145284923753	-1.0967739913469543	0.2755470538017703	0.35183852797235793	-6.5133813208772215
IGSF22	0.06557855061417328	0.25169987387903325	7.087972335142112	1.0966966851376414	0.2755806817574044	0.3518506467611055	-6.513465367826917
AC010931.1	0.0379717831308235	0.25169987387903325	3.46558609614874	1.0966739970928785	0.2755905515248634	0.3518506467611055	-6.51349003306739
SPAG6	-0.050776558553333295	0.25169987387903325	4.199283024395044	-1.095957786118921	0.2759022440462056	0.3522268576746334	-6.514268404076671
MAGEC1	-0.041277111218105844	0.25169987387903325	4.043660061797731	-1.0957873321224811	0.2759764610108346	0.35229987092518206	-6.514453578790892
RNF215	0.06356657003046973	0.25169987387903325	5.180034234886985	1.0956220072257017	0.2760484579426937	0.35237004134280187	-6.514633154631506
TBX18	0.06698326830814949	0.25169987387903325	5.199637964460773	1.0955229729350704	0.2760915923749954	0.3524033630036874	-6.514740712993905
AC093426.1	-0.05634349399181238	0.25169987387903325	3.507656658468221	-1.095472287513626	0.27611367024112	0.35240980560658086	-6.514795757341242
SLC43A2	0.08613497886237376	0.25169987387903325	7.411407522938238	1.0949000495686776	0.27636301402077895	0.3527062938899703	-6.515417035324316
INTS12	0.07224249224472246	0.25169987387903325	8.929780267476131	1.0948131261908245	0.2764009031729251	0.35271357689385546	-6.515511380242456
RASSF3	-0.09123173751074098	0.25169987387903325	10.452647986849662	-1.0948087501354062	0.27640281075294837	0.35271357689385546	-6.515516129733602
FRMD8	-0.07884960836891608	0.25169987387903325	8.669159259805777	-1.0946959612273965	0.2764519800658908	0.3527545676452783	-6.515638537228915
FBXW7	0.06749561521391989	0.25169987387903325	8.035489835400178	1.0943201394752526	0.2766158599166723	0.3529419157267049	-6.5160463201802195
AC108451.1	-0.040735073016748835	0.25169987387903325	4.811452752390103	-1.0942367542250087	0.27665222978960574	0.35296655718825526	-6.516136778306003
CAGE1	-0.030800897772598645	0.25169987387903325	2.9926204827301266	-1.094159366449833	0.2766859867264087	0.35298786210416616	-6.516220724230169
EBF4	0.0601970177659954	0.25169987387903325	6.951813207322481	1.0940096740040486	0.27675129141964244	0.3530494096138747	-6.516383085789423
NXPE3	0.07282131562745509	0.25169987387903325	6.453337744940304	1.0933762720630968	0.2770277369218018	0.35338028357310103	-6.517069855618518
DDR1-DT	-0.05207403914939057	0.25169987387903325	5.978749150865282	-1.0924125357576573	0.27744872204673887	0.3538954820509873	-6.518114048793561
EMILIN1	0.1554903541410102	0.25169987387903325	8.08196175612017	1.0923656228242344	0.27746922613292796	0.35389982102864137	-6.518164855313591
SOX5	-0.06782475997413773	0.25169987387903325	5.7875836386039765	-1.0922714980191757	0.27751036812394536	0.3539304805909893	-6.518266785688372
PINLYP	-0.06259320802398705	0.25169987387903325	6.711333806261289	-1.0919801832102967	0.27763772869809455	0.3540208078988414	-6.518582204361318
KRTAP4-4	-0.05112578914639787	0.25169987387903325	3.561931577604647	-1.091979060555901	0.2776382195921055	0.3540208078988414	-6.518583419747353
ATG16L2	-0.11507181837934333	0.25169987387903325	7.589650527333844	-1.0919611562323424	0.27764604855207814	0.3540208078988414	-6.518602802809467
ARCN1	0.05912918802345146	0.25169987387903325	11.228023899008015	1.091952977104372	0.27764962506114615	0.3540208078988414	-6.518611657357883
ALG6	0.06493919746772825	0.25169987387903325	9.296389509315519	1.0912214076232725	0.2779696493424452	0.354395029680179	-6.51940337728646
COX4I2	0.050178658477900484	0.25169987387903325	6.9272421318430055	1.09120376451507	0.2779773704508281	0.354395029680179	-6.5194224646432675
GTF2A1	0.057369719135371255	0.25169987387903325	9.227872567338066	1.091124885390398	0.27801189193498005	0.3544172055082887	-6.519507797061592
ST3GAL5	-0.10584631903566155	0.25169987387903325	7.368279832434779	-1.0910427373983609	0.2780478471926018	0.35444120630545856	-6.5195966593893475
SLCO6A1	0.04686190563575465	0.25169987387903325	4.024599687631004	1.0904711973554835	0.27829809291316854	0.35473835386547964	-6.520214733510823
AC091564.1	-0.07188408227528553	0.25169987387903325	3.779478369027639	-1.0902712881344379	0.2783856588397076	0.3548281144668968	-6.520430844568152
LHFPL1	-0.04412800605176903	0.25169987387903325	3.8676043534777125	-1.0902310526517687	0.2784032854287429	0.35482872538660853	-6.520474336305242
DACH2	0.036122056142303904	0.25169987387903325	3.204803658532348	1.0900433727345233	0.2784855155091393	0.35491166917722605	-6.520677184472493
LARP1B	-0.11549457255033779	0.25169987387903325	8.080241042090144	-1.0899304327461738	0.2785350071288363	0.35495288228334826	-6.520799235838886
OR5V1	-0.059371237434768354	0.25169987387903325	4.064715386799897	-1.0898692252579842	0.2785618315044186	0.3549652059437733	-6.520865376060052
DGCR6L	0.04474228722801232	0.25169987387903325	5.9458422142140845	1.0892291366507998	0.2788424593637235	0.3553009243604391	-6.521556832701428
MCRS1	0.055863115802640806	0.25169987387903325	9.115807087088493	1.0883209536344864	0.2792409604643362	0.3557867862131956	-6.522537219170346
HYLS1	-0.09816922938223804	0.25169987387903325	8.145558004681284	-1.0882000347330119	0.2792940480669322	0.3558325167250972	-6.522667691370488
DYNLL2	-0.06349923513179334	0.25169987387903325	9.954245138883827	-1.087951090304852	0.2794033652815698	0.35594987611719037	-6.522936259359724
GPR85	0.055164779137053976	0.25169987387903325	4.368812780335268	1.08782184104527	0.2794601332545482	0.35600027932999057	-6.523075673335212
TBC1D20	0.06859157902133717	0.25169987387903325	8.36327630718504	1.0877486780342398	0.27949227094145496	0.35601930209858584	-6.523154583041539
LCE1E	-0.06803075740093778	0.25169987387903325	6.754675106748257	-1.0876317633589592	0.2795436323449032	0.3560628083290091	-6.523280670209431
C1orf162	-0.17681910233259135	0.25169987387903325	7.433928500537059	-1.0874517397519454	0.279622730673647	0.3561416363531592	-6.523474791657425
MFSD4B	-0.10779058920902163	0.25169987387903325	7.393676167834391	-1.0872599250993014	0.2797070267312705	0.356227074356855	-6.5236815930469785
SMIM20	-0.06474324585836833	0.25169987387903325	9.700230795193198	-1.086542205771866	0.2800225957994606	0.35658728953666885	-6.5244550732265525
FAM167A-AS1	-0.048808615624686524	0.25169987387903325	4.155100274938864	-1.086538263738085	0.28002432972362	0.35658728953666885	-6.524459320148681
LINC01816	-0.057185932263269734	0.25169987387903325	5.188320271703273	-1.0864166612290989	0.2800778208638716	0.35663345930318724	-6.52459032036943
MRO	-0.12647223709704036	0.25169987387903325	5.160269188989898	-1.0861518565474437	0.28019432892139173	0.3567384880045728	-6.5248755402847705
SPSB2	0.11718976518933566	0.25169987387903325	7.828206973580629	1.0861442369039318	0.2801976818869333	0.3567384880045728	-6.524883746364677
PADI3	0.13108242368917278	0.25169987387903325	6.163800761513177	1.0861116481783262	0.28021202261761596	0.3567384880045728	-6.524918842607672
NRG1-IT1	-0.056255389470127426	0.25169987387903325	4.1489665165751095	-1.085842698037987	0.28033039398279735	0.3568672311710874	-6.525208447732235
GOLGA8IP	-0.04367870275990082	0.25169987387903325	6.721681134034942	-1.0856779846692393	0.28040290529973055	0.356926968289105	-6.5253857763224445
FAM43B	-0.052227313963340904	0.25169987387903325	6.3651701285784705	-1.0856577439160302	0.28041181672430193	0.356926968289105	-6.5254075654837385
PARD3-AS1	-0.04532641499378265	0.25169987387903325	4.026520778279615	-1.0848952208516713	0.28074767620287516	0.3573324925369723	-6.526228132671381
KLHDC10	0.0631384820655132	0.25169987387903325	9.911987842996732	1.0847896134706025	0.2807942137041	0.3573697437836854	-6.526341734686584
FAM155A-IT1	-0.03797393042024799	0.25169987387903325	3.4020200208109004	-1.0847149869988095	0.28082710220470175	0.35738962029039933	-6.526422003989918
MAN2B2	-0.07925504132197148	0.25169987387903325	8.195444914677598	-1.0845663794473268	0.2808926026912662	0.35743430172244806	-6.526581832366211
AC007557.2	-0.0479112063368885	0.25169987387903325	3.6177768043393033	-1.0845569525419565	0.28089675806361813	0.35743430172244806	-6.526591970343297
EVC	0.05880250999808023	0.25169987387903325	6.7567111235318436	1.084419548445051	0.28095733049341	0.35748939555433396	-6.526739729081348
CAPZA1	-0.05952849977445851	0.25169987387903325	11.771993676283342	-1.0841670302197381	0.28106867266509	0.35760907793031893	-6.52701122923767
TMEM252-DT	-0.07353577850428916	0.25169987387903325	4.434114131110791	-1.084121927385223	0.2810885629377391	0.35761239673351586	-6.527059715987025
ACVR2B-AS1	-0.06682677055423447	0.25169987387903325	5.2907189841133775	-1.0839954638659288	0.2811443383099813	0.3576613668171919	-6.5271956571519185
C14orf178	-0.06797939481317883	0.25169987387903325	6.766238677955617	-1.0829704287759758	0.2815967006518991	0.3582148230521761	-6.528296941533816
AL391807.1	-0.046254674484397906	0.25169987387903325	3.370693715191806	-1.0828445665973276	0.28165227996362224	0.3582635006938305	-6.528432096189511
OTUD6B-AS1	0.0850041397387642	0.25169987387903325	8.959476198748062	1.0827285451577147	0.2817035204144082	0.3583066536317751	-6.52855666999023
AP005264.4	-0.0402471852413564	0.25169987387903325	6.553198036928451	-1.0825320544795016	0.28179031447044783	0.3583544926038833	-6.528767615019593
AC025164.1	-0.052535277468716224	0.25169987387903325	6.911071221899142	-1.0825281690335329	0.28179203093929395	0.3583544926038833	-6.528771785912358
TMEM99	-0.11407958177889554	0.25169987387903325	7.589813747197976	-1.082525783506301	0.2817930847943937	0.3583544926038833	-6.528774346686665
IDH3B	-0.08078571154682734	0.25169987387903325	10.170190992704441	-1.0822466123073335	0.28191643310219294	0.35848932281593304	-6.529073988527322
TTLL10	-0.052019985196299245	0.25169987387903325	6.416482646998404	-1.081865095408966	0.2820850617454595	0.3586817120989796	-6.529483358841648
TDH	-0.06793121165855354	0.25169987387903325	5.9734663518074	-1.081668178591864	0.28217212522578694	0.35877037095528164	-6.529694596896228
AC004264.1	-0.054926919095791504	0.25169987387903325	5.2232516976222625	-1.081460701476609	0.28226387779455153	0.3588649805359213	-6.5299171227020425
TMPRSS15	-0.07224230899113593	0.25169987387903325	6.802902277509902	-1.0812517348814004	0.28235630983048016	0.3589413932044277	-6.530141203943734
NSL1	-0.06602029800976972	0.25169987387903325	9.443001131655738	-1.0812463953237672	0.2823586719461496	0.3589413932044277	-6.530146929160617
LNP1	-0.05671836206854319	0.25169987387903325	7.40348556616217	-1.080933769260097	0.2824969953227162	0.35909517318096734	-6.530482087143212
HHIPL1	0.05422287236570078	0.25169987387903325	6.31076890311784	1.0806052927861924	0.2826423820909811	0.35925791232239995	-6.5308341360933255
CD81-AS1	-0.04978686563367862	0.25169987387903325	5.6379609081573205	-1.080451546133329	0.2827104495033541	0.3593223592883058	-6.530998880224639
ZBED3	0.0865957789381806	0.25169987387903325	8.378170962326923	1.080362166025874	0.2827500254567175	0.35935058818178695	-6.531094643171454
PTAR1	-0.10697950252748711	0.25169987387903325	9.147859479927895	-1.079528782139898	0.2831192169411964	0.3597977004338376	-6.5319871690379046
ANGPT4	-0.05337091057382359	0.25169987387903325	6.334949488064066	-1.0791444824281586	0.2832895745794648	0.35999208835500274	-6.532398514688842
TMEM104	0.04102626676623711	0.25169987387903325	7.182155521964794	1.079054205787485	0.28332960387666534	0.36002084697696257	-6.5324951240276405
LINC01242	-0.03303158515461879	0.25169987387903325	3.0623435954978255	-1.0786242611269627	0.2835202977808333	0.3602410365945465	-6.532955120144651
TRPC7	-0.05646015692982864	0.25169987387903325	5.097019061675992	-1.078556326653561	0.28355043692289195	0.360249005624086	-6.533027786615212
VWDE	-0.10876144144885735	0.25169987387903325	3.7937261384731977	-1.078531643661206	0.28356138808317366	0.360249005624086	-6.533054187803565
ZSCAN4	0.045025950897976674	0.25169987387903325	3.515659251008001	1.0780997540839559	0.2837530526299317	0.36047037375352553	-6.533516046071536
TPM1	-0.081197619621312	0.25169987387903325	12.533298632081333	-1.0780545722218169	0.28377310864711197	0.36047372235940384	-6.53356435266484
DNMT3L	0.05586476621087488	0.25169987387903325	5.217276152578101	1.0777630402661813	0.2839025417664118	0.3606160025027536	-6.533875999194205
EML4-AS1	-0.07313003430270726	0.25169987387903325	6.12462858869087	-1.077623755510405	0.28396439515483823	0.3606724299618873	-6.534024865035136
TAS2R1	-0.05423537948354529	0.25169987387903325	5.354635429577364	-1.07731125111136	0.2841032054190201	0.36082658993038624	-6.534358797622012
PITRM1-AS1	-0.061113956164344785	0.25169987387903325	4.604069585617156	-1.077036554114929	0.28422526067681153	0.36095945250922185	-6.534652252363551
DMRTC2	0.03977943670264095	0.25169987387903325	3.532204419503494	1.0769937149695106	0.2842442985102405	0.36096147708330206	-6.534698010209966
JPH2	-0.04831753080600354	0.25169987387903325	7.031458858153962	-1.0769375552570055	0.28426925736841924	0.3609638060078888	-6.5347579934862985
BTN3A1	0.10487390626350823	0.25169987387903325	9.182436897266864	1.076911089474218	0.2842810199831133	0.3609638060078888	-6.534786260101114
DNAJB7	-0.04125882577344209	0.25169987387903325	3.367587857421565	-1.0767673030854916	0.28434493113557	0.36102280402431897	-6.534939818419255
SERPINF1	-0.19495711934514404	0.25169987387903325	9.367775375812833	-1.0765984273956963	0.28442000676659107	0.3610959690791502	-6.535120145603841
AL390195.2	-0.050025895062057124	0.25169987387903325	4.882762850404956	-1.0764777189797619	0.28447367743355817	0.3611419513578294	-6.535249022374136
DIRAS3	-0.12552821230641786	0.25169987387903325	4.343083919652015	-1.0763689009610506	0.2845220672326653	0.3611812242957821	-6.535365192041183
EDNRB-AS1	0.05222973125765806	0.25169987387903325	4.003608348458447	1.0763229522584083	0.28454250165533923	0.36118500716193935	-6.535414241557425
CDH26	0.0443648443721969	0.25169987387903325	6.305445637183628	1.0759358800207228	0.2847146814444382	0.3613813962540489	-6.535827353998331
LINC01091	-0.05812529234113839	0.25169987387903325	4.513901518323677	-1.0758134576923	0.2847691529813918	0.3614152364317037	-6.535957982091878
MTUS2	-0.048204875269741265	0.25169987387903325	7.181127765831515	-1.07579745556699	0.284776273620013	0.3614152364317037	-6.535975055741549
STX17	-0.06882470527997597	0.25169987387903325	9.026124315321706	-1.0757549873976795	0.28479517173359914	0.36141705437773625	-6.53602036643684
PRR18	-0.045050684191401125	0.25169987387903325	5.6249033014208765	-1.0750675452436635	0.28510119981097676	0.361783229759523	-6.536753578497193
CCL18	0.38366534581063405	0.25169987387903325	8.65541027597678	1.0748831853543317	0.2851833095669471	0.3618652333130265	-6.536950135319945
CECR9	-0.06060808489135194	0.25169987387903325	4.63493940004122	-1.0744362791300839	0.285382418992422	0.3620818115879487	-6.537426471615202
ARSL	0.23008491337215098	0.25169987387903325	9.114195789202395	1.0744128865078424	0.28539284369998597	0.3620818115879487	-6.5374513993872885
HRH1	0.09325961050778275	0.25169987387903325	7.642898020319959	1.0743695563170494	0.2854121540931437	0.3620818115879487	-6.537497571739905
A1BG	-0.05489370853551545	0.25169987387903325	6.038299186561607	-1.0743430113761596	0.28542398446927075	0.3620818115879487	-6.537525856948605
ABCA17P	0.10737358525420326	0.25169987387903325	4.128992034341674	1.0741454893518143	0.28551202537541026	0.36217129535299236	-6.5377363069680925
DCAF12	0.05780674988434775	0.25169987387903325	9.392249100260246	1.073578528781605	0.2857648386322857	0.3624697686537874	-6.53834016593254
CDH22	-0.05097814395516931	0.25169987387903325	7.987763708854609	-1.073373253882567	0.2858564106083233	0.36256369627447343	-6.538558723647711
ZFP30	0.10430109804474963	0.25169987387903325	6.763306534137592	1.0728610152936318	0.286085005220676	0.36283139329685266	-6.539103930072927
SPTB	-0.03935003902927292	0.25169987387903325	6.7462552077168825	-1.07264235324632	0.2861826248434324	0.3629329567864893	-6.539336587953851
DOCK8	-0.17714539179889144	0.25169987387903325	8.001364015892037	-1.0723612856631266	0.2863081384144403	0.3630698803903673	-6.539635577784355
EFNB1	0.07233290572494244	0.25169987387903325	7.9372561672998385	1.072041597497284	0.28645094431643675	0.36322871442735616	-6.539975557911359
ATF7	0.05860766911361637	0.25169987387903325	8.373839554524249	1.0719858355235	0.28647585840498113	0.36323804766999235	-6.540034849203903
PLA2G3	0.07679301535345218	0.25169987387903325	6.721152517113899	1.0719406528953017	0.28649604680103535	0.363241388178042	-6.540082889350027
NXF3	0.2832924473777716	0.25169987387903325	5.378048092303762	1.0718428113057743	0.2865397674968545	0.36327456248084855	-6.540186912035668
APOA5	-0.048397176475672765	0.25169987387903325	7.566843917168469	-1.0714859589577361	0.28669926642964233	0.3634545071511725	-6.5405662298513345
GTPBP1	0.06280113254625697	0.25169987387903325	8.961378359257358	1.0713952494372208	0.28673981971765133	0.3634836491924381	-6.54066263030192
CA5A	-0.052262231419040184	0.25169987387903325	5.695200960879511	-1.0704794652550327	0.2871494575826422	0.3639806263863777	-6.541635422904392
GOLGB1	-0.07609848462467994	0.25169987387903325	9.993541542547446	-1.070131185736088	0.28730535119116896	0.36414830235104073	-6.542005170114074
KCNK15-AS1	0.06306006841152456	0.25169987387903325	4.6219920327504544	1.0701053120738673	0.2873169348323318	0.36414830235104073	-6.542032633925006
C1orf87	-0.045002687292901467	0.25169987387903325	3.940564305761497	-1.0696621241402324	0.28751539983701124	0.36437752136374774	-6.54250295879274
CDH8	-0.04655198387904491	0.25169987387903325	5.520416513961183	-1.0693697591090365	0.28764637593084313	0.36452118667015354	-6.542813121620126
ZNF736	-0.18811788325553724	0.25169987387903325	6.251617525494626	-1.0688153194056156	0.28789487070421155	0.3647908040202797	-6.543401085770249
CTNS	-0.06600358880560275	0.25169987387903325	7.821846089366544	-1.0687853336879316	0.2879083142191859	0.3647908040202797	-6.543432876106884
ZFAND3	-0.060640074387729115	0.25169987387903325	9.297553164571944	-1.0687770701291677	0.28791201910110703	0.3647908040202797	-6.543441636835273
TPM3	-0.04987636043635035	0.25169987387903325	12.669615209944094	-1.0686624685493193	0.28796340291397116	0.36483356985849535	-6.543563126502245
RP2	0.14065836021504374	0.25169987387903325	8.130381532720369	1.0686206798549553	0.28798214123878385	0.3648349729799287	-6.543607423728323
LINC01619	0.0588086947862303	0.25169987387903325	3.83870995305432	1.068061584258862	0.2882329237471396	0.3651303269727309	-6.544199918658853
NECAP1	-0.08007425041367533	0.25169987387903325	9.403144043641849	-1.067911316638357	0.2883003518391525	0.36519338764737896	-6.544359111399027
DLL4	0.04634321942251507	0.25169987387903325	7.976493863509035	1.0675074100194135	0.28848164638725415	0.36540066772916996	-6.544786899648608
PXT1	-0.04351136850647386	0.25169987387903325	3.602831935520171	-1.0670673320108313	0.28867926543061173	0.3656285983324549	-6.545252818211924
SP100	-0.08374193698712595	0.25169987387903325	9.231033397683216	-1.066730683765613	0.28883050143609684	0.3657977578932096	-6.545609107248242
GNE	-0.21390781792039704	0.25169987387903325	10.160621480237623	-1.066604344312743	0.2888872722249936	0.36584726585996286	-6.545742789307296
BCRP3	0.048225093193637214	0.25169987387903325	5.806451776681718	1.0664482419889576	0.28895742754772263	0.3659137169233844	-6.545907942657237
C11orf45	0.07438861525599982	0.25169987387903325	4.313787425148994	1.0663608222866185	0.2889967207021698	0.3659410807422592	-6.546000420768968
C2orf80	0.035348420993760676	0.25169987387903325	3.3455271079546183	1.0663116007389224	0.28901884627034713	0.3659467041468698	-6.546052487191864
ADD3-AS1	0.05908834870359758	0.25169987387903325	6.324700295852601	1.065980154592519	0.2891678647576489	0.3661129849137315	-6.546403028976184
PTPRG-AS1	0.06124585926291948	0.25169987387903325	3.551810184775686	1.0656425994753573	0.2893196838906382	0.3662827909910662	-6.546759922376887
NPM2	-0.053173037306613935	0.25169987387903325	7.609691549540715	-1.0655343244781998	0.28936839331703834	0.3663220459384237	-6.546874377001994
HMGB1P12	0.048669990537570484	0.25169987387903325	5.178759520924438	1.0652054909594308	0.28951635930640995	0.3664869409143905	-6.547221908606924
UNC119	0.047065069900396495	0.25169987387903325	8.63986954609214	1.063967436166051	0.2900739140750548	0.36717026571783146	-6.548529422421677
ASCL1	-0.05253737270852099	0.25169987387903325	6.317371312588694	-1.063859595395494	0.2901225146321378	0.36720932138252044	-6.54864324315633
LINC00705	-0.06545059074754267	0.25169987387903325	5.999133180292134	-1.0636582972241535	0.29021324849684377	0.3673016330157502	-6.548855673545638
EFCAB13	-0.044561648946314314	0.25169987387903325	6.171953310376071	-1.0636190354917612	0.2902309477330755	0.3673016330157502	-6.548897101963051
LCA5L	0.06670513905559794	0.25169987387903325	5.211090145761084	1.0633494843982991	0.29035248161977023	0.367431918724584	-6.549181488114552
SLC25A12	-0.07225273641996743	0.25169987387903325	8.231558489098466	-1.0633119485818467	0.2903694083459683	0.367431918724584	-6.54922108417782
NRSN2	0.05932952160151661	0.25169987387903325	6.99497184566693	1.0630670339711055	0.2904798688245832	0.3675492188814419	-6.549479408045963
NANOG	-0.04372510992520162	0.25169987387903325	6.204388774721113	-1.062777852726895	0.29061033125652247	0.367673274875746	-6.549784347401645
TUT4	0.08253871134864887	0.25169987387903325	8.315179215520825	1.0627709448097218	0.2906134482128112	0.367673274875746	-6.549791630755889
SGCD	0.13842201266359755	0.25169987387903325	6.6662415055222235	1.0626552043801698	0.2906656754371267	0.3677168687302355	-6.5499136546672085
AGBL3	0.09006775634606123	0.25169987387903325	3.7091066687825287	1.0623496493038989	0.29080358628780917	0.36786884772304895	-6.550235735827944
RHCG	0.05621941851580292	0.25169987387903325	6.149272379309878	1.0621766793177836	0.29088167529972814	0.36794513765983705	-6.550418020898906
GAN	0.06928990656023615	0.25169987387903325	7.976068971882274	1.061967262379762	0.2909762378246065	0.3680422548474684	-6.550638676955127
VPS35	0.07125270501972736	0.25169987387903325	11.6919456773745	1.061790433622642	0.29105610146434746	0.36812076936628213	-6.550824962798238
IFNA16	-0.037199996809621716	0.25169987387903325	3.7964028008285795	-1.0616612080088914	0.29111447490329206	0.36817209565907727	-6.550961080455655
NPC1L1	0.10556427749785957	0.25169987387903325	6.050282148421449	1.0615881825017799	0.29114746532158403	0.3681913157672516	-6.55103799351134
AC078880.2	-0.04450624909759293	0.25169987387903325	3.374137083283271	-1.0612186134956032	0.2913144630896843	0.3683799917327571	-6.5514271575039364
OLFM2	0.0615625977381562	0.25169987387903325	5.345927919360631	1.0610167240992225	0.2914057188213459	0.36847287134556134	-6.551639695451496
LSS	0.12365160164665312	0.25169987387903325	9.519892930397136	1.0609423572605206	0.2914393381880451	0.3684928647882939	-6.551717974782547
SBNO1	-0.07185011805827735	0.25169987387903325	9.048920123776977	-1.0606830612925244	0.29155658005791174	0.36858836269872675	-6.551990870602586
TSPAN14	-0.05692284724384322	0.25169987387903325	9.087292165948817	-1.0606616418704418	0.29156626638868505	0.36858836269872675	-6.55201341054353
TGIF2LY	-0.06344941972085127	0.25169987387903325	4.440059162474272	-1.060638351695296	0.291576798964282	0.36858836269872675	-6.552037918598423
GDF11	0.0605154733299651	0.25169987387903325	7.205692639760129	1.060617749971538	0.2915861159511988	0.36858836269872675	-6.552059597180739
HCG4	-0.10617580949334293	0.25169987387903325	3.996605851012726	-1.060513108875743	0.2916334423011998	0.36862566865425006	-6.552169701553276
COG7	-0.07111783228784141	0.25169987387903325	8.350531782240862	-1.0600607243012832	0.2918381040204056	0.3688499529482996	-6.552645582952878
SLC8A2	-0.050964126753841654	0.25169987387903325	5.610210294343784	-1.0600421004802285	0.2918465316591364	0.3688499529482996	-6.552665169846211
DEFB104A	0.041113691983064804	0.25169987387903325	4.596322564462783	1.0597379737864467	0.29198417837435353	0.369001380426316	-6.552984975961824
MIR6778	-0.09465468285974232	0.25169987387903325	9.718712234730216	-1.0595907671330207	0.29205081952395195	0.36905633925101594	-6.553139739762967
NFE2L2	-0.08454580271461154	0.25169987387903325	11.65300291059118	-1.0595631215092596	0.29206333598678963	0.36905633925101594	-6.553168802289197
MAGEA8	-0.043144116775361674	0.25169987387903325	4.45954358887379	-1.0592911216171244	0.29218650254422346	0.36918943012441935	-6.553454703338444
UBR1	-0.07951023154208947	0.25169987387903325	9.199406190421959	-1.0589403880246517	0.2923453734934876	0.3693676159299511	-6.553823256176209
PSTPIP1	0.07733204841964358	0.25169987387903325	6.937855983011302	1.0588789059896777	0.2923732289341159	0.36938025681260517	-6.553887849571872
ZNF876P	-0.036409728459712465	0.25169987387903325	3.0216358580204887	-1.058236473993375	0.292664401589756	0.36972554713655803	-6.5545625734849
LINC00960	0.3323780333198192	0.25169987387903325	6.909088622086468	1.0581747269218058	0.29269239794025026	0.3697383426272876	-6.554627403222085
SLC2A2	-0.19780683550499623	0.25169987387903325	3.301794520663833	-1.0580646998501442	0.29274228914956846	0.36977879314931145	-6.5547429141404505
MRPS9	-0.07644657949974665	0.25169987387903325	9.335719252130637	-1.0578212693879951	0.29285269205543507	0.36989566970048937	-6.554998435720879
CPNE3	-0.06092917043495838	0.25169987387903325	11.163335372942786	-1.0572864705782095	0.2930953388390953	0.37017955606673575	-6.555559596253626
CACNG1	-0.03895988390956884	0.25169987387903325	6.8062233045412395	-1.0571276459903494	0.2931674264954337	0.3702480046670741	-6.555726196391307
PPP2R5B	-0.05721251068753652	0.25169987387903325	8.47159985265132	-1.0567128735828186	0.29335574132733855	0.3704632219752604	-6.55616115951288
OR1A1	-0.04768418022152687	0.25169987387903325	4.753545440090407	-1.0564653249931684	0.2934681725471082	0.3705825895232386	-6.556420679111726
CXXC4	-0.08238025569232388	0.25169987387903325	7.0247902820632255	-1.056413671577297	0.2934916361160494	0.3705896037435569	-6.556474822909098
NMBR	-0.03758831482034397	0.25169987387903325	3.553809536741933	-1.0563532903383004	0.293519065920645	0.3706016249372083	-6.556538112050086
AC006141.1	-0.04277607441629794	0.25169987387903325	4.002835922886227	-1.0558169542945868	0.29376278771883274	0.3708867215537404	-6.557100122498414
TSC22D1	-0.09403665794811111	0.25169987387903325	12.467190722704647	-1.0554305289669292	0.29393847255749667	0.37106532598575825	-6.557504873283774
RASGRP1	-0.16848587051351505	0.25169987387903325	6.849385311448781	-1.0554269145602944	0.29394011615321847	0.37106532598575825	-6.557508658413613
LINC01366	0.05657218441253953	0.25169987387903325	5.2692637280255985	1.0551859100546128	0.2940497233689029	0.37118104835434074	-6.55776101799038
GPC5	-0.03380214093896816	0.25169987387903325	3.481940815451608	-1.0546715571545584	0.2942837407069454	0.37145379080449076	-6.558299416730721
GLUD2	-0.12533386067610408	0.25169987387903325	8.757681985669945	-1.0546227911438477	0.29430593456976784	0.37145914632828336	-6.558350449234803
CYTH3	0.10324880338928999	0.25169987387903325	8.490943838339847	1.0543091861668104	0.2944486863382577	0.3716166544521571	-6.558678574550086
EMX2	-0.041773771141228266	0.25169987387903325	3.5998090587290803	-1.0533548835221924	0.2948833712553822	0.37214256274852864	-6.5596764765478355
WIPF1	-0.17109762498343173	0.25169987387903325	8.262024818570525	-1.0532521473084184	0.29493019364196044	0.37216230936290956	-6.559783853874456
AC008742.1	-0.04874746424717635	0.25169987387903325	5.9893525916713335	-1.053209913735685	0.29494944320743083	0.37216230936290956	-6.559827992384429
C8A	-0.03876749342724306	0.25169987387903325	4.077345852839405	-1.0531943799785515	0.2949565235262768	0.37216230936290956	-6.5598442263539685
CFAP52	-0.04268812135955713	0.25169987387903325	4.814863256579074	-1.0531627122636005	0.29497095809506013	0.37216230936290956	-6.559877320824716
GPR63	-0.10129839542359154	0.25169987387903325	5.051471406473694	-1.0530379615695256	0.29502782581127596	0.3722113644380401	-6.560007682577175
LINC00354	-0.05024397608999642	0.25169987387903325	5.1235921362576065	-1.052818247696998	0.2951280007234645	0.37231504718470104	-6.560237242111271
MCF2L	-0.11744466929130759	0.25169987387903325	9.210824164047194	-1.0522751055802606	0.2953757367468116	0.3726048598208835	-6.560804522382904
RADX	0.11699092742054162	0.25169987387903325	4.954995529787278	1.052167845312065	0.29542467664060656	0.3726207484111638	-6.560916515679208
GPR87	0.04358745190857638	0.25169987387903325	3.310612108424572	1.052153068806234	0.2954314191839208	0.3726207484111638	-6.560931943347898
SPZ1	-0.043306411241699205	0.25169987387903325	3.6448716147904046	-1.0521291065700145	0.2954423534133265	0.3726207484111638	-6.560956961088919
PKHD1	-0.061609920073482094	0.25169987387903325	5.0070487661075305	-1.0520762574274414	0.2954664700261386	0.37262845345263806	-6.561012136199463
HEATR4	0.047023012061051084	0.25169987387903325	4.861283625044513	1.0518362292862453	0.2955760187589954	0.37274389397159435	-6.561262694269239
DNALI1	-0.13402429769605995	0.25169987387903325	6.251336219446698	-1.0517704557727194	0.2956060425832309	0.37275903955970735	-6.561331343492369
MRS2	0.08356549728289941	0.25169987387903325	8.712941921504438	1.0516745857938685	0.2956498083432576	0.37279062571660515	-6.561431397531733
LINC01974	-0.050324142941521544	0.25169987387903325	4.691266428551102	-1.051636663131385	0.2956671216962704	0.37279062571660515	-6.561470972797388
ZNF561	0.07385257852891058	0.25169987387903325	7.915993365609666	1.0514817848413156	0.29573783756587835	0.3728570689545312	-6.5616325859436975
HDDC2	-0.0824882750630529	0.25169987387903325	10.140453522140726	-1.0511645561074645	0.2958827169295014	0.37301700142696315	-6.561963536749129
AP000253.1	-0.050210725960007085	0.25169987387903325	3.798003066694694	-1.0498358772599636	0.29649005320805266	0.3737281766219848	-6.563348629380321
RASAL1	0.1063736535132227	0.25169987387903325	7.678076289484982	1.0498121361709312	0.2965009129100292	0.3737281766219848	-6.563373362923188
DSCR8	0.17891057029510726	0.25169987387903325	5.28371190432103	1.0498119159244266	0.29650101365694315	0.3737281766219848	-6.563373592374145
SLC7A8	-0.10395468720701118	0.25169987387903325	9.249414495306373	-1.0490007366864513	0.2968722276088336	0.37417328577838915	-6.5642183531387595
GNGT1	0.04332238464205229	0.25169987387903325	3.2386822359957983	1.0486972909088432	0.2970111723841655	0.37432560997292996	-6.56453419718058
TARDBPP1	0.04237436059870836	0.25169987387903325	3.7706314613472616	1.048640610178857	0.29703713081785443	0.374335526675631	-6.56459318389403
FBXO38	0.04770196133751625	0.25169987387903325	9.08271771230908	1.0484798911625428	0.29711074470746285	0.3744054954163284	-6.564760424626383
NIPSNAP1	0.06603746735279081	0.25169987387903325	9.97503275797458	1.048409819665273	0.297142843329476	0.3744231431626383	-6.564833331673644
ZNF587B	0.08905629817834892	0.25169987387903325	7.9393172035845785	1.048311581911146	0.2971878484255655	0.3744570509328519	-6.5649355367552795
VAC14-AS1	0.04434100899966653	0.25169987387903325	3.5937109099521147	1.0479963785055888	0.29733228200735407	0.37461622695921687	-6.565263406480216
AC107959.2	-0.04259443848490285	0.25169987387903325	5.509475330607458	-1.047443864947464	0.29758557167312993	0.3748842833005563	-6.565837890217363
VPS37A	0.083578792445957	0.25169987387903325	8.200684640120937	1.047381231570982	0.2976142940345608	0.3748842833005563	-6.565902995477654
RNF17	-0.0539110580923472	0.25169987387903325	4.108127698500978	-1.0473765454427266	0.2976164430710247	0.3748842833005563	-6.565907866395382
EDRF1-DT	-0.058674025689667175	0.25169987387903325	6.464974498914227	-1.0473742324631043	0.29761750379652724	0.3748842833005563	-6.565910270575553
MAF1	0.055844662404400225	0.25169987387903325	9.822356633362174	1.0469313822012491	0.2978206408935623	0.3751173243660895	-6.566370486831327
GP2	-0.12768793816933766	0.25169987387903325	6.817950720428395	-1.0467326281689098	0.29791184071877064	0.3752093560556008	-6.5665769730264545
MIR612	0.13382537365917102	0.25169987387903325	11.801215855553245	1.04646900126169	0.2980328372114793	0.3753389021007328	-6.566850796776075
ZNF622	0.05865962151739623	0.25169987387903325	9.446592801788475	1.046295871621202	0.2981123164366224	0.3754161492224335	-6.567030586259058
GBE1	0.10474757199158091	0.25169987387903325	9.189284930669832	1.0462210445848403	0.29814667199589234	0.3754365656673158	-6.567108282701942
CCDC66	0.06357781404188678	0.25169987387903325	6.86997856885831	1.045891407290113	0.2982980513369414	0.3756043310402415	-6.567450496036595
SF1	0.061840975506051166	0.25169987387903325	9.814059576303155	1.0458448062931833	0.298319456120763	0.3756084274722816	-6.567498866416441
MIR137	-0.02861600005673548	0.25169987387903325	3.0126030196590796	-1.0454856033678264	0.29848448029369296	0.37579334088083405	-6.56787163718286
AC067930.4	-0.04554707813412673	0.25169987387903325	5.830149330252713	-1.045427769735354	0.2985110558743128	0.3758039349764042	-6.567931643620973
ARHGEF2	-0.06114740135508612	0.25169987387903325	9.872223319437024	-1.0453224183750947	0.2985594708197382	0.37583551484802913	-6.568040944691353
RNF11P2	-0.03739378467829768	0.25169987387903325	3.6201138973270686	-1.0452637234201778	0.298586446802368	0.37583551484802913	-6.568101835501642
ENGASE	-0.08302395977588795	0.25169987387903325	9.283926684304964	-1.045254626313449	0.29859062794672586	0.37583551484802913	-6.568111272644141
SRMS	0.05084052195710065	0.25169987387903325	4.214528122169585	1.0449959914914733	0.29870951637200194	0.37596229075395876	-6.568379541270231
LMO7	-0.1454879083234477	0.25169987387903325	9.861680388200156	-1.0446592414449876	0.2988643606681828	0.3761343033272538	-6.568728737620689
CDK13	-0.09849760222287607	0.25169987387903325	9.852269032948275	-1.0445827816549453	0.29889952596593244	0.3761556827107608	-6.568808008054513
LIMD2	-0.0647342704943572	0.25169987387903325	6.669821420902023	-1.044470723597465	0.2989510686472512	0.3761976686644107	-6.568924175099244
LPAR4	0.03911340061991453	0.25169987387903325	3.4898749203389148	1.044419243682619	0.29897474957940506	0.37620459063828693	-6.5689775386179505
AGO3	0.0884701441894098	0.25169987387903325	7.972037627852444	1.0441654756835699	0.29909150229415304	0.37631059252404897	-6.569240554209594
CSMD2-AS1	-0.058107466766328386	0.25169987387903325	6.200714155021504	-1.0441227601314549	0.29911115775902153	0.37631059252404897	-6.569284820225404
DNAJB5	-0.05929631190214124	0.25169987387903325	7.3530534481701455	-1.044117568161501	0.29911354689197106	0.37631059252404897	-6.569290200529807
RNF185-AS1	-0.06143674739063165	0.25169987387903325	5.885609868117434	-1.0438884354344404	0.299218997319764	0.37642037276052503	-6.569527618830749
MYBPC1	-0.14011289826492934	0.25169987387903325	4.854649610004377	-1.0434813949941606	0.2994063857812146	0.3766332122170622	-6.5699492525597645
GPRC5A	0.1538135846270503	0.25169987387903325	11.591766749561083	1.0432181842099282	0.29952760199080775	0.37676279058998147	-6.570221814500399
XPNPEP1	0.0812441342023984	0.25169987387903325	10.551820306220282	1.043126280069129	0.2995699343500321	0.3767931346647954	-6.57031696792089
TNNC2	-0.10041547398583628	0.25169987387903325	7.316482462273919	-1.0429842169926162	0.2996353786091732	0.37685254297451054	-6.570464037537169
BIRC7	0.05678007609549862	0.25169987387903325	6.389170786214072	1.042919303502225	0.299665285559929	0.3768672513730163	-6.5705312321736
STOM	0.20491326388733455	0.25169987387903325	9.946419303149707	1.0427856931714723	0.299726848893728	0.3769217674966827	-6.5706695248889
SNX11	-0.048142686288384695	0.25169987387903325	8.79128045059115	-1.0424194476016762	0.2998956469910756	0.37711112197291735	-6.571048516808429
LINC00355	0.05883036559117372	0.25169987387903325	4.055017768986566	1.042335181774262	0.2999344931915409	0.37713705217309085	-6.57113569691251
TMEM250	-0.059462660229229414	0.25169987387903325	9.036965500750586	-1.0421903558708427	0.30000126530282384	0.37719809107493824	-6.571285515436031
IL2RB	-0.137983102528203	0.25169987387903325	8.09508530575765	-1.0421464513566594	0.300021509507134	0.37720062556845035	-6.571330929464311
IQCF1	-0.042635300244843855	0.25169987387903325	6.090604478422679	-1.0419242239206954	0.30012399192888733	0.37730654708289585	-6.571560768794732
LAMP2	0.09836016363578537	0.25169987387903325	10.477848425851787	1.041138966790556	0.30048631109027546	0.3777390945502138	-6.572372539540023
VIPAS39	-0.06009629682495188	0.25169987387903325	8.496091419630138	-1.0410660410036348	0.30051997421421905	0.37775846351687736	-6.572447897266981
CHMP5	-0.08875278892452876	0.25169987387903325	11.029994656495813	-1.0408209833853177	0.3006331134702974	0.37787772684449156	-6.57270108932028
TNFRSF13C	-0.07028712737108478	0.25169987387903325	6.510060994901611	-1.0407167786767675	0.3006812318864925	0.3779152533665688	-6.572808735349793
SYNGR4	0.09294433869857421	0.25169987387903325	5.138804629067346	1.0405591412138055	0.3007540337571095	0.3779837971780059	-6.5729715587162
GJD3	-0.08232379173624604	0.25169987387903325	6.924360080241908	-1.0402740731260052	0.30088571734338077	0.3781263299518145	-6.573265943683481
ZSCAN2	0.06948522022945802	0.25169987387903325	6.760803166918195	1.0401566831126834	0.3009399555138871	0.3781715248344486	-6.573387147445754
PABPC1P1	-0.05266905084047657	0.25169987387903325	7.278341603163657	-1.039822110330438	0.30109457580208154	0.3783428501987171	-6.573732516453987
MAGEB4	0.04469707466770867	0.25169987387903325	3.7978145772298872	1.0396690963936943	0.3011653079528652	0.3784021589348219	-6.573890431772623
CPE	-0.21376473428282594	0.25169987387903325	8.611605354446136	-1.0396408894248645	0.30117834812045213	0.3784021589348219	-6.573919539795633
TSC22D2	0.08452491351497393	0.25169987387903325	9.233240886313657	1.0394066372892834	0.3012866583587388	0.37851525841888056	-6.574161245157433
NDUFB2-AS1	0.05129486480581669	0.25169987387903325	6.456244486905034	1.0390571935454351	0.30144827826469933	0.37869531460244193	-6.574521708282527
DIAPH3-AS1	0.04176540589255584	0.25169987387903325	5.908363480134895	1.038932091245253	0.30150615311246465	0.37874502679270505	-6.574650726777821
ZNF589	-0.05310256079550246	0.25169987387903325	7.82086338778567	-1.038683259937286	0.3016212898385546	0.37884804822696244	-6.574907302364799
LINC01281	-0.045307778608204785	0.25169987387903325	5.90450220847345	-1.0386757157727524	0.3016247810631231	0.37884804822696244	-6.574915080385447
SLC27A6	-0.10138664268075237	0.25169987387903325	3.6728490485057366	-1.0385294193911079	0.30169248826818473	0.37891009102534273	-6.575065900788877
LYNX1	0.04612901572156147	0.25169987387903325	6.9457383385475655	1.0384127470675537	0.301746492575896	0.37895491721023333	-6.575186166170656
KRT9	-0.04644686998127501	0.25169987387903325	6.391327685844845	-1.0375489835452152	0.30214650757177397	0.3794342566563126	-6.576076119585759
ZNF416	0.06061796048318424	0.25169987387903325	6.931750160611292	1.037178983239826	0.30231796696045077	0.3796265362165549	-6.576457117161742
CST13P	-0.038973727351824916	0.25169987387903325	3.533515437009132	-1.0367750247059375	0.3025052377953706	0.3798386459769177	-6.5768729306518114
MOB1A	-0.04375931550693046	0.25169987387903325	10.644235460964323	-1.0364269228165692	0.30266667696753874	0.3800182966136326	-6.57723112130298
RAPH1	0.09611271239467811	0.25169987387903325	9.368609609137478	1.0362660944603839	0.3027412839746256	0.3800889084629855	-6.577396571121496
MTOR	-0.04623387767618503	0.25169987387903325	7.508600522136677	-1.0359496918120927	0.3028880969381771	0.38025016016148144	-6.577721992479621
EDF1	-0.05247322735151805	0.25169987387903325	11.320024111366909	-1.0356945228368322	0.30300653209644884	0.3803757685435462	-6.577984364025439
ZNF830	0.07173136458518137	0.25169987387903325	8.568048121242745	1.035608167619708	0.3030466204396707	0.3803933785073997	-6.578073142457837
CXXC1P1	-0.046917607271026895	0.25169987387903325	5.430037549569481	-1.0355851087535382	0.3030573255725603	0.3803933785073997	-6.578096847155515
NOP9	0.05443271616394796	0.25169987387903325	8.295822562488071	1.0353690790116667	0.3031576302954241	0.3804961996544678	-6.57831890239414
TMCO2	-0.052468385382621996	0.25169987387903325	5.490495321323134	-1.0344897692657389	0.3035661337755452	0.3809858082373458	-6.579222270646914
CPLX2	0.04834769459622201	0.25169987387903325	5.992620147489196	1.0340924355642904	0.3037508461016281	0.38119450896846324	-6.5796302296100135
CUX1	0.08411607378896235	0.25169987387903325	9.87421747117796	1.033910346711932	0.3038355208381483	0.3812776490420742	-6.579817136594062
DDR2	0.18321298117362161	0.25169987387903325	8.542894631732176	1.0336990622130433	0.30393379206608234	0.3813778399868681	-6.580033971432778
PARD6G-AS1	-0.05413936629966809	0.25169987387903325	5.611767287659216	-1.0332847323292658	0.3041265646753092	0.38159659245853583	-6.580459059813581
ZNF771	-0.04448785028165769	0.25169987387903325	7.728032490766503	-1.0332134687004968	0.30415972936105024	0.3816150657653679	-6.580532157087497
AC109446.2	0.1126786432429272	0.25169987387903325	6.1980670286109385	1.0328368540188995	0.30433503892387814	0.381811868585656	-6.580918380404213
TRNAU1AP	0.05999201490019335	0.25169987387903325	7.742178212646519	1.0325490571532545	0.30446905081359604	0.38195683955657733	-6.5812134271158875
DNAI3	0.04676774739838141	0.25169987387903325	3.815225362500391	1.0324636379893015	0.30450883369308	0.38197827655615946	-6.581300982594515
DNAJB12	0.04118859740117031	0.25169987387903325	8.901511568627704	1.0324330994519577	0.30452305747581127	0.38197827655615946	-6.581332283176049
NOX1	-0.24562718839274922	0.25169987387903325	10.930974920051447	-1.032360576371329	0.30455683798644345	0.381997493541852	-6.581406612337094
PTH	0.03161048208943029	0.25169987387903325	3.090487688270973	1.0322829003280636	0.30459302149771506	0.38200236762597595	-6.5814862171275355
AL161912.2	-0.05429470788745583	0.25169987387903325	4.429401882282324	-1.0322729756129105	0.304597644895791	0.38200236762597595	-6.581496387858092
CCDC38	0.055492947205302734	0.25169987387903325	4.567548882844406	1.0318619659983195	0.30478915403266094	0.3822193784860222	-6.581917501707814
AQP4	0.13877624639319297	0.25169987387903325	4.193312874337345	1.031714900947647	0.3048576984300043	0.38228216904690826	-6.582068142377837
TLR8-AS1	-0.04504991350735654	0.25169987387903325	4.0358939561814795	-1.0314738168650701	0.30497008590665814	0.3823999265385976	-6.582315042581018
CNPY1	-0.0324472171879826	0.25169987387903325	3.447366707831361	-1.0313117834973065	0.3050456375775388	0.38245677605848066	-6.582480953290698
FAM181A	-0.05176441419162092	0.25169987387903325	6.262666661382344	-1.031297304905483	0.3050523891579386	0.38245677605848066	-6.582495777104852
ROS1	-0.04965964265339373	0.25169987387903325	4.741528603484139	-1.0311081836651674	0.3051405884275838	0.3825441776524895	-6.582689389001933
CECR7	-0.044619210285296695	0.25169987387903325	5.33984464896834	-1.030841329127742	0.3052650689199122	0.38267705041253663	-6.582962520924639
H4C5	0.053948203333876066	0.25169987387903325	6.0645082659726075	1.0307737910888062	0.30529657903269825	0.3826933674535755	-6.583031636745113
MIRLET7A3	0.06337219705064978	0.25169987387903325	6.668266608643347	1.0304101236798313	0.30546628704246015	0.38287321160890814	-6.583403723838024
C18orf15	-0.044374346921607355	0.25169987387903325	5.544179775547913	-1.0303870510692656	0.30547705618629845	0.38287321160890814	-6.583427326299679
EPB41L1	0.14271793432319146	0.25169987387903325	7.612475459985148	1.0302360619324873	0.3055475367003807	0.38293835485076483	-6.58358177007514
NTS	-0.3132339493342986	0.25169987387903325	4.894444341396825	-1.0292224214960848	0.3060209796030474	0.3834940267023068	-6.584618029836276
KIF6	-0.05444980040435343	0.25169987387903325	5.448350023926617	-1.0292074547408983	0.3060279738527614	0.3834940267023068	-6.584633323103502
CST6	0.0896032590257505	0.25169987387903325	5.46171210479435	1.0287801934814134	0.30622768658694594	0.38372105598544703	-6.585069813730095
TRIM33	0.06361183503748258	0.25169987387903325	9.18328934954575	1.0283986412966035	0.3064061079130228	0.38392138002084053	-6.58545945815558
ZNF710	0.03985767784621608	0.25169987387903325	8.423284525877806	1.0282800292952772	0.30646158748278435	0.3839676453003909	-6.585580556978831
GNAL	0.14686397208417734	0.25169987387903325	7.074802836790566	1.0282193139809086	0.3064899890769056	0.3839799808662837	-6.585642539968182
MIR6748	-0.050139823120263216	0.25169987387903325	10.135374811518245	-1.0281532591229274	0.30652089043162706	0.3839954465251035	-6.585709969921838
IL1RAPL2	-0.05840459352581551	0.25169987387903325	6.206183846212198	-1.0279696047848825	0.3066068174342333	0.38407983977036075	-6.5858974252250935
NPTN-IT1	-0.10934803292414141	0.25169987387903325	6.663094694571918	-1.0278067633663164	0.30668302018479227	0.3841520421721493	-6.586063609476574
EFR3A	0.07116231016584784	0.25169987387903325	10.813662791454854	1.0273200942642269	0.30691083628289345	0.3844046462311334	-6.586560115593385
KIAA0100	0.0544032932648264	0.25169987387903325	9.816771629991779	1.027296601110166	0.30692183661290223	0.3844046462311334	-6.5865840777966795
CRHR2	-0.06771547181999171	0.25169987387903325	5.642434385091633	-1.0271947233985073	0.30696954244981384	0.384441127029837	-6.5866879833347145
FAM181A-AS1	-0.04876325377111179	0.25169987387903325	4.215807784324146	-1.0271023429509902	0.30701280535742964	0.3844720395340893	-6.586782193860899
AL009181.1	0.05985658351271539	0.25169987387903325	6.705179957379324	1.0269574081997952	0.30708068836403757	0.3845337781734965	-6.586929983111405
RPL3	0.04680153338374993	0.25169987387903325	13.263831405365737	1.0268741400231474	0.3071196932000075	0.38455934959383725	-6.587014882038104
AC104078.1	-0.04405223739722963	0.25169987387903325	4.099411045090869	-1.026768000862874	0.3071694161925534	0.3845983378273436	-6.587123090104182
AC096564.1	-0.040210559001785384	0.25169987387903325	3.6742024607383255	-1.0260901709088321	0.30748708680368303	0.38497279085361885	-6.587813874678019
FAM78B	-0.06707947606859577	0.25169987387903325	5.774119504812953	-1.0257606629216078	0.30764159323751017	0.3851429299330751	-6.588149519090808
ZBED6	0.1651695268625497	0.25169987387903325	7.195216259076437	1.0246412394863753	0.3081668812825717	0.3857772095813827	-6.589289002290901
ERLIN1	-0.05632406158510683	0.25169987387903325	10.712057238285144	-1.0243951681858499	0.3082824307128795	0.3858985142303318	-6.589539320028235
UBXN7-AS1	-0.04780262903687449	0.25169987387903325	3.700764523705364	-1.0240774490026399	0.3084316674091293	0.3860619703421917	-6.589862435122148
CARD10	-0.09900576943857153	0.25169987387903325	9.641473654329008	-1.0236029333152188	0.3086546437787842	0.38631770058152676	-6.590344827156451
BDNF-AS	-0.032137864189844656	0.25169987387903325	3.2061971297408554	-1.0232752671209224	0.3088086783209143	0.3864777030373019	-6.590677804592356
FLCN	0.09139487729030638	0.25169987387903325	7.174535884494502	1.02325154127956	0.30881983374676397	0.3864777030373019	-6.5907019109660245
CD99	-0.100094647905415	0.25169987387903325	11.93235747180953	-1.0231402192503454	0.30887217879897955	0.38651983526168865	-6.590815011160917
ARHGAP22-IT1	-0.05380273923843415	0.25169987387903325	5.230861234396454	-1.023067597700626	0.30890632959907066	0.38653919564573797	-6.590888786222299
FBXW4P1	-0.04613683355648135	0.25169987387903325	6.765601167544093	-1.0229114686186258	0.3089797589972996	0.38660770062468985	-6.5910473779016785
TRMT1L	-0.07641725882098349	0.25169987387903325	7.705501120208506	-1.0227731750781612	0.3090448099144835	0.3866657144664373	-6.591187832956577
ARSI	-0.06798003037696443	0.25169987387903325	5.554764413795359	-1.0221798837186855	0.3093239883928272	0.3869916137734446	-6.591790186691082
MLN	-0.06155114555155272	0.25169987387903325	6.097080242289296	-1.022000480118606	0.3094084416709505	0.38707386998953985	-6.591972263337752
CERS1	-0.05033379419256967	0.25169987387903325	6.141341420894246	-1.0216875231471874	0.3095558015310612	0.38723480843200636	-6.592289808444377
AC107952.2	-0.08376684541115065	0.25169987387903325	5.637108632881491	-1.0214404714356624	0.30967216231093747	0.387356951864851	-6.592540414912855
TNFRSF21	-0.10239562559672599	0.25169987387903325	11.025452760429443	-1.0213887369313879	0.309696532858819	0.3873640204574191	-6.592592886305639
NKX6-2	0.04662043512636327	0.25169987387903325	5.393445488560403	1.0208631795911887	0.3099441798597155	0.38765034232922896	-6.59312578220217
CEP104	0.053688641957377214	0.25169987387903325	8.465969572023429	1.0206249345064644	0.3100564866900678	0.38776736849254034	-6.593367265643423
SNTG2	-0.04365995520729804	0.25169987387903325	4.202693193344152	-1.0204191218246215	0.31015352712287897	0.3878652889801012	-6.5935758314696775
ADARB1	0.06380940843378813	0.25169987387903325	7.313581139724258	1.0201228835225915	0.3102932388936679	0.38801655743453406	-6.593875960322964
TNFRSF18	-0.06969194554000158	0.25169987387903325	6.324038066434414	-1.0199847761803063	0.31035838744042205	0.38807457316482286	-6.594015852328342
BEND3	0.07881591927580622	0.25169987387903325	8.139398897248284	1.0198247815715247	0.31043387220600516	0.3881455055926807	-6.594177891275918
SNHG18	-0.14952013819543275	0.25169987387903325	8.547705520238004	-1.0197410443639023	0.31047338396729873	0.3881714539565774	-6.594262688529984
YES1	-0.07826391055420245	0.25169987387903325	10.546009152310967	-1.0193690334306873	0.31064895969926265	0.3883675038096207	-6.594639326503097
SON	0.0457978401943997	0.25169987387903325	11.060983632682195	1.0191502885549928	0.3107522304628905	0.3884731411205578	-6.594860729362037
SCFD2	-0.0863642514696874	0.25169987387903325	9.259494446127293	-1.0190553285725088	0.3107970688027607	0.3885057233741408	-6.594956828744644
OR5P3	0.05223747795696898	0.25169987387903325	4.90328916031318	1.0188845294668591	0.31087772788470924	0.38858307599627234	-6.5951296551834115
ADARB2-AS1	-0.06213092322429059	0.25169987387903325	6.289918951881957	-1.0185763305508289	0.3110233088922019	0.38874156383826614	-6.595441440641627
IFNGR1	0.08296173604469814	0.25169987387903325	11.133462911137531	1.0182619081077047	0.31117187673210733	0.38890376548997385	-6.595759426988904
SERBP1	0.06114198563580331	0.25169987387903325	12.245361799771565	1.0181536405844536	0.31122304525772965	0.3889442248772919	-6.595868899476329
ACTL9	-0.05161391531370452	0.25169987387903325	4.4838659360585655	-1.0179262129240263	0.3113305486510902	0.38905507840068904	-6.596098821220464
THEG	-0.05119103497488986	0.25169987387903325	6.258510637694796	-1.0173180493298053	0.31161814536548815	0.38939095906087234	-6.596713407458939
LYG1	0.05636378356695371	0.25169987387903325	6.4968411975346205	1.0172402409133157	0.3116549533110455	0.38941343812966994	-6.596792011668341
AL133297.2	-0.08834214564136911	0.25169987387903325	5.658069173537596	-1.0171017890159813	0.3117204563824623	0.3894717669316684	-6.596931865054892
POM121L12	-0.05720641415669725	0.25169987387903325	8.182405354844597	-1.0166838999403423	0.31191822008845904	0.3896953286415796	-6.597353871336992
PIP4K2A	-0.09223252402506077	0.25169987387903325	8.950937797858131	-1.0160268471071932	0.31222933661653596	0.39004488085391376	-6.598017054699019
MGAT3	-0.07128897327403294	0.25169987387903325	7.020530468932116	-1.0160134013844617	0.3122357053759765	0.39004488085391376	-6.5980306214965605
TKTL2	-0.03944048226724828	0.25169987387903325	3.746851950668265	-1.0158460066352717	0.31231500158180114	0.39010868274913485	-6.598199508884398
SPATA31C2	-0.050671286107734304	0.25169987387903325	4.045914836311354	-1.0158021810116906	0.3123357643501848	0.39010868274913485	-6.598243720799926
ANKRD30A	-0.04018440878065421	0.25169987387903325	3.790457257463688	-1.0157861990127721	0.3123433361903864	0.39010868274913485	-6.598259843204657
TTC1	0.04428279468073448	0.25169987387903325	9.575175999858446	1.0156472495545714	0.3124091718759334	0.3901673603493687	-6.598400002912679
PIGF	0.044987736009725054	0.25169987387903325	9.907077982963383	1.0156074147607268	0.31242804772500987	0.3901673863351617	-6.598440181208662
SMG5	-0.05017989363312125	0.25169987387903325	8.551076360782115	-1.0154114334850852	0.3125209252191142	0.39025982171016416	-6.598637830017654
LSG1	0.06925693261733379	0.25169987387903325	8.88901736222967	1.0152684089155595	0.31258871766195734	0.39032092291690096	-6.598782047982036
RTN4RL2	-0.058529850484057455	0.25169987387903325	4.407527361304815	-1.0149129231503486	0.312757257553833	0.39050780972433874	-6.5991404138433145
C17orf78	-0.25316368141596435	0.25169987387903325	4.679810470158932	-1.0148453462239668	0.31278930342959005	0.3905194852363562	-6.5992085243826715
GAD2	-0.049040359374744824	0.25169987387903325	4.953747831906854	-1.0148136128542262	0.31280435257297656	0.3905194852363562	-6.599240506800411
BNC1	-0.05131917880401016	0.25169987387903325	4.065003226757705	-1.0146632400876026	0.3128756715153581	0.3905849584138094	-6.599392046413376
OFD1	-0.08837987304525718	0.25169987387903325	9.240520652297823	-1.0144937448080487	0.3129560729441154	0.3906617613218665	-6.5995628305906155
SIMC1	-0.07155448582285295	0.25169987387903325	8.827317913026576	-1.0143573931306014	0.3130207624747587	0.39071894305043925	-6.599700198875157
LRRC37A3	-0.04976983556142578	0.25169987387903325	8.250192243534535	-1.0139141836818206	0.3132310967911243	0.3909579037275309	-6.600146588025939
TSPO	0.06451141806102179	0.25169987387903325	11.431436995204269	1.0137783445830821	0.3132955809998678	0.39101480444090864	-6.600283363463836
POU3F3	-0.045703312996439927	0.25169987387903325	4.985700349375131	-1.0136606500953294	0.31335145895483585	0.3910405161928907	-6.600401854725657
EPPK1	0.10799911416250829	0.25169987387903325	9.661293936038247	1.0136553473903158	0.31335397668344434	0.3910405161928907	-6.600407193012377
C10orf95	0.04562601544664435	0.25169987387903325	6.457205004441217	1.0134143184327085	0.31346843171013783	0.39115975742494613	-6.600649810459373
AC019197.1	0.05078329250750535	0.25169987387903325	4.801009065492772	1.0131788950804783	0.3135802518436026	0.39127569653881267	-6.6008867308717
ELFN2	-0.05331732772907749	0.25169987387903325	6.4401284058013735	-1.0127096340313904	0.31380321851939735	0.39153029851202226	-6.6013588153254945
MUC6	-0.052075585814091774	0.25169987387903325	7.436702673895077	-1.0126248739363322	0.3138435030862491	0.39155695221052406	-6.601444062585712
MSI1	0.04922861082258567	0.25169987387903325	4.851595717300427	1.0124100306811996	0.3139456287393331	0.39165287558278933	-6.601660109400457
FAM71F1	-0.05393600426645406	0.25169987387903325	4.7459063983791765	-1.012383499374805	0.313958241925642	0.39165287558278933	-6.601686786225246
PP12613	-0.049606990481897206	0.25169987387903325	4.497234132679763	-1.0123104156787965	0.31399298822613175	0.3916726086782413	-6.601760267232653
OR10J1	-0.056948208902811714	0.25169987387903325	5.610553516565236	-1.012202191580817	0.3140444461058932	0.39169641188242277	-6.601869070146873
ATP11A-AS1	-0.051408972570791356	0.25169987387903325	5.97115220363739	-1.0121906620258823	0.3140499284560613	0.39169641188242277	-6.601880660694725
MYO1E	-0.07906220577411283	0.25169987387903325	8.808987074699846	-1.0119322715956125	0.3141728109343336	0.39180630932271066	-6.602140384164217
IRF1	0.10342767132730657	0.25169987387903325	9.646849699700647	1.0119257574540887	0.31417590927326816	0.39180630932271066	-6.602146931073962
MACROD2	-0.11834725157657733	0.25169987387903325	5.9100454972759096	-1.0118454753015678	0.3142140957693603	0.3918303172083508	-6.602227613686409
FAM76B	0.07995874479648801	0.25169987387903325	7.861087623360901	1.0112113339749056	0.3145158363845987	0.39218295886149446	-6.602864698116237
PLCB3	-0.06703846389468993	0.25169987387903325	8.407736492917559	-1.0111646774804663	0.31453804437676336	0.3921870180940205	-6.6029115557161235
GBP4	0.13827620364207505	0.25169987387903325	6.176853862223271	1.0107610920963177	0.31473019042155803	0.39240295417203713	-6.603316792411143
AC093227.1	-0.08814563308545509	0.25169987387903325	4.948657275008536	-1.0105811531970932	0.3148158841680783	0.3924861483967975	-6.603497416536886
Z99289.2	-0.043302022175893295	0.25169987387903325	3.705979109325255	-1.0104899559335414	0.31485932172246683	0.39251665428055943	-6.603588949076025
WNK3	-0.04240549728923604	0.25169987387903325	5.140651401421653	-1.0101599780835784	0.31501652468913927	0.39268897261399754	-6.6039200725269405
AKR1D1	0.03505461006050803	0.25169987387903325	3.2632565066835717	1.0099390634236298	0.3151217987323858	0.3927965412426517	-6.604141695019084
HOXB13	-0.3468328453932674	0.25169987387903325	8.721290328218377	-1.0091417265191442	0.3155019547439459	0.39324671422217033	-6.604941192198158
LINC00323	-0.032473033261200435	0.25169987387903325	3.155278943416483	-1.0087577764984619	0.31568512439823887	0.3934513207958054	-6.605325962104079
LINC00616	0.13286398486460582	0.25169987387903325	3.4649757807267063	1.0081171086029894	0.3159909234807734	0.39380873160609753	-6.605967679113886
ADAMTS15	-0.14551824253604018	0.25169987387903325	6.583901267537679	-1.0077725399427093	0.3161554722533236	0.39399007451599066	-6.60631264705694
YWHAEP7	-0.04908389331636709	0.25169987387903325	6.925657344038978	-1.0076362902946048	0.3162205540404205	0.3940474481969421	-6.606449022756026
KHDC1L	-0.05050603093786599	0.25169987387903325	4.137138570959282	-1.0074754781578166	0.3162973799818874	0.39411944866412935	-6.606609960454066
PPP1CA	-0.05560911554362136	0.25169987387903325	11.615641007030263	-1.0073938160165115	0.316336397790203	0.3941443328198862	-6.60669167673469
CYP17A1	-0.06273917616592417	0.25169987387903325	5.680097192716483	-1.0068933345521789	0.3165755957206338	0.3944186165480809	-6.607192348420371
ZNF696	-0.044970923243221606	0.25169987387903325	7.359112338823687	-1.0068091443572305	0.3166158450607307	0.3944450139579591	-6.607276546693667
AC008780.1	0.05551603568167307	0.25169987387903325	3.629912719622882	1.0065422250750886	0.31674347540612585	0.39458026227072196	-6.607543446044373
ABCA13	-0.08490147675317594	0.25169987387903325	3.281360662659441	-1.006225103602675	0.3168951550425355	0.3947454516792191	-6.607860453829412
AC107294.3	-0.047641135584708394	0.25169987387903325	5.8602042082814	-1.0061064400122204	0.31695192444527587	0.3947924018868412	-6.607979049748495
ABHD1	-0.0433326962395677	0.25169987387903325	6.844444643050803	-1.0060442628651824	0.31698167308659464	0.3948056916564887	-6.60804118597275
TBC1D32	-0.13414137474388266	0.25169987387903325	5.3588859401938915	-1.0055139375183768	0.31723548274000213	0.39509803456749104	-6.608571009571285
GLE1	0.06246297509170873	0.25169987387903325	8.840834879423406	1.0054648335269518	0.31725899038165684	0.3951035320153843	-6.608620053277045
MSL2	0.05796546765059318	0.25169987387903325	8.14167106314377	1.0050878088075659	0.3174395227635679	0.3953045702922616	-6.608996537035623
ADORA2B	-0.18898764846585436	0.25169987387903325	9.265928733161008	-1.004793621762048	0.31758043714287854	0.3954562514019488	-6.609290206008046
Z84485.1	-0.03772518969549932	0.25169987387903325	4.492576493087844	-1.0047095199244518	0.31762072923204454	0.39548262530830364	-6.609374144276863
LINC01252	0.05959961744910469	0.25169987387903325	4.29310879647772	1.004417436026012	0.31776068924625545	0.3956330892041374	-6.609665606700732
LINC00244	-0.05138466947245757	0.25169987387903325	5.100895598517973	-1.0038680935015551	0.31802403303068294	0.3959141774957075	-6.61021355571282
ANO3	0.08454862577975586	0.25169987387903325	3.8196582885244155	1.0038666681797304	0.31802471649029385	0.3959141774957075	-6.610214977037483
TCP10L3	-0.04534737466558525	0.25169987387903325	5.379440329398609	-1.0036557878329964	0.318125847024316	0.39601625172797755	-6.610425244232273
ARF4	0.06626320475088576	0.25169987387903325	12.672113337549824	1.0035834902596685	0.3181605232345549	0.3960355935570648	-6.6104973216433685
RAX2	-0.04295067381801854	0.25169987387903325	7.6384691033170276	-1.0032050406947768	0.3183420807085417	0.39623775495349495	-6.610874535829636
IL1RL1	0.06906259016174499	0.25169987387903325	6.892001478866241	1.0029013934657962	0.3184878023405518	0.39639529013791885	-6.611177091184667
STOML3	0.06328817366826156	0.25169987387903325	3.699912218116653	1.0020721500862526	0.31888598595869205	0.3968670059206841	-6.6120028960667785
KCNJ12	-0.10534977198201823	0.25169987387903325	5.353121513750469	-1.0020089446586797	0.31891634932864227	0.39687112264771435	-6.612065811990248
LINC00641	-0.050680325579627095	0.25169987387903325	4.791735774472271	-1.001985418089665	0.31892765179088783	0.39687112264771435	-6.612089229807014
SEMA3D	-0.045150805497828905	0.25169987387903325	3.988653914147365	-1.0019027856663256	0.3189673515667041	0.3968966570035964	-6.61217147599532
WWTR1	0.20030850503107267	0.25169987387903325	8.773397478429557	1.001725597733231	0.3190524905049977	0.3969557427960365	-6.612347813348965
SLC6A4	-0.17602369819454733	0.25169987387903325	6.218336202626448	-1.001724116606589	0.31905320225118056	0.3969557427960365	-6.612349287236906
REG3G	-0.057183076806956556	0.25169987387903325	5.148592909748046	-1.0015771858325493	0.3191238141677907	0.3970197250390244	-6.612495489317048
DGKB	0.09982816299580621	0.25169987387903325	3.4911052747320603	1.001236230479403	0.31928771035417125	0.3971997469255059	-6.61283467285784
AC073539.1	-0.04265122403754429	0.25169987387903325	4.631791477810718	-1.000896866717219	0.31945089703492646	0.3973788645833323	-6.613172160841927
CTBS	-0.08172450378166118	0.25169987387903325	8.64957764440404	-1.0006025213400307	0.3195924810399085	0.3975310898147888	-6.613464788592566
EIF1B-AS1	0.05023278501854023	0.25169987387903325	7.333458947964005	1.000437067660091	0.31967208475023917	0.39760620603093705	-6.6136292397978185
REC8	0.060387455270904056	0.25169987387903325	7.991403482628981	1.0002617487050034	0.3197564492591091	0.39768004382790145	-6.613803467459976
AC009120.6	0.05475253923650136	0.25169987387903325	6.77422593534256	1.0002130735658215	0.3197798746455868	0.39768004382790145	-6.613851834314563
LRP5	-0.08065068418499166	0.25169987387903325	8.823859936713513	-1.0001938967042296	0.31978910401083843	0.39768004382790145	-6.613870889086671
LINC00163	-0.045575348694720574	0.25169987387903325	5.6512488967045	-0.999989730847137	0.3198873751343455	0.3977783458719435	-6.6140737329530985
RPS29	-0.03646022396597992	0.25169987387903325	13.956762341995203	-0.9997636075156526	0.31999623846441516	0.397889806666515	-6.614298344813527
TPBG	0.1512588975400373	0.25169987387903325	9.720553391493235	0.9987681932558096	0.32047575682431445	0.39846210634894785	-6.615286514274333
MAP6D1	-0.047372048275289735	0.25169987387903325	6.7188162126637225	-0.9986255175768762	0.32054452669637634	0.39852366564095865	-6.615428072586237
AGAP6	-0.06881386445743587	0.25169987387903325	6.477507255553882	-0.9981409508195008	0.32077816169183054	0.3987901772237338	-6.61590869666872
FLJ37453	-0.07873985268468164	0.25169987387903325	7.1404782303630245	-0.9979370534581063	0.32087650506937476	0.3988884728703936	-6.61611086676554
CYLD	-0.10114744924527841	0.25169987387903325	8.297000418510393	-0.9978349390601682	0.32092576420789193	0.39891802136962495	-6.616212100933334
ANKRD34C	-0.03529505948680578	0.25169987387903325	3.532270781395741	-0.9978078543060723	0.320938830510874	0.39891802136962495	-6.616238950514273
AC008555.1	0.07273309250153792	0.25169987387903325	3.8735822913698543	0.9970870471817785	0.3212866940608272	0.39929791295358086	-6.616953236840606
ALKBH4	-0.03761073371559931	0.25169987387903325	7.404046813829515	-0.9970571952162137	0.3213011060972912	0.39929791295358086	-6.616982807853329
LINC00933	0.04370868499695568	0.25169987387903325	3.6202900174832178	0.9970546167291191	0.32130235096844706	0.39929791295358086	-6.616985362032237
RNF40	-0.05110415417749792	0.25169987387903325	8.893028286793582	-0.9968543384517882	0.3213990533589546	0.3993941034804736	-6.617183732469122
AC087741.1	0.09365940720338184	0.25169987387903325	6.152884802332893	0.9957323682422627	0.3219411426931852	0.40004371979523695	-6.618294293440059
ATP10D	0.1542621831731994	0.25169987387903325	8.020181699944597	0.9955023352599124	0.32205235992151754	0.4001351713424383	-6.618521835991819
AC105760.1	-0.03285894739410544	0.25169987387903325	2.986012750302011	-0.9954688371034451	0.3220685578635454	0.4001351713424383	-6.618554967190555
AC013644.1	-0.04678594903453526	0.25169987387903325	6.106045388112719	-0.9954601679239065	0.3220727499096145	0.4001351713424383	-6.61856354122524
MEG8	-0.0473522991055777	0.25169987387903325	3.813183270733375	-0.995253209163254	0.3221728370951692	0.40023548766346495	-6.618768206896331
TET1	0.08304975992979102	0.25169987387903325	4.761767524372862	0.9951410920905217	0.3222270665674649	0.40027880338042976	-6.618879064321684
FNBP1L	-0.07683486602457101	0.25169987387903325	9.484132606932379	-0.9951011410373479	0.3222463917998637	0.40027880338042976	-6.61891856356593
GAST	-0.05160542975627447	0.25169987387903325	6.613350299970395	-0.9950330217257274	0.3222793444310619	0.4002957067414144	-6.618985908931858
AC025171.4	-0.03719927375480436	0.25169987387903325	3.928724537867	-0.9948306469089019	0.3223772561703625	0.4003932874337261	-6.619185957820818
ST8SIA2	-0.058071453880366164	0.25169987387903325	5.052541667001974	-0.99457147671224	0.3225026750940986	0.4005250183484685	-6.619442091156008
COX6CP2	-0.03918712423823845	0.25169987387903325	4.629823878316352	-0.9943478295217513	0.322610929540719	0.400635417691058	-6.619663065215079
QPCTL	-0.04346721750727944	0.25169987387903325	5.676539169377921	-0.9933645892982494	0.32308714392322724	0.4011994853739267	-6.620633976170618
LINC00520	-0.10257305605371947	0.25169987387903325	8.818758394799255	-0.9933299685144308	0.323103920347774	0.4011994853739267	-6.62066814569043
CR1	0.12378049550315584	0.25169987387903325	6.195240056452472	0.9930122068921429	0.3232579271735333	0.4013666318853909	-6.620981710992252
H2AC7	-0.08155067681121686	0.25169987387903325	6.403363131354406	-0.992661960505796	0.3234277344323604	0.40155337544902103	-6.621327218268811
DCN	0.21352116425198275	0.25169987387903325	11.359683526311553	0.9925836739365989	0.3234656975824173	0.4015764146912023	-6.621404429241118
C4orf3	0.0866923204458363	0.25169987387903325	10.83919840722883	0.9924818792974706	0.3235150648064957	0.4016136082572929	-6.621504816384258
CIART	-0.07700408335083608	0.25169987387903325	5.796265678080402	-0.991922413010488	0.32378647755293766	0.4019213683754067	-6.62205636708294
AP005230.1	-0.03457238125583029	0.25169987387903325	3.307212918127762	-0.9918907896533828	0.3238018234275555	0.4019213683754067	-6.622087533925889
ATXN7L3	-0.041100069025258534	0.25169987387903325	8.94701645207869	-0.9913618689299907	0.3240585642899856	0.4022159231557505	-6.622608674941568
ZBTB8B	0.03221434833218817	0.25169987387903325	3.755731333866024	0.9908871465447836	0.32428911168603514	0.402477933672352	-6.623076183037564
AC103853.2	0.04996122363720845	0.25169987387903325	3.795782760953955	0.9906020176607482	0.32442763576126654	0.40260590551290676	-6.623356873465109
ADAMTS13	0.036167448867068686	0.25169987387903325	7.251091456290372	0.9905948163115642	0.3244311348971981	0.40260590551290676	-6.623363961690463
MANEA	0.1141683855584672	0.25169987387903325	7.993675787408968	0.9901840793746401	0.3246307533170727	0.40282946620233784	-6.623768162975608
FRY-AS1	0.0268080642934434	0.25169987387903325	3.109253984629148	0.9899750145222062	0.3247323901634046	0.402931423496512	-6.623973838148298
ZSWIM3	-0.06959135131495309	0.25169987387903325	7.333311693571531	-0.9897249857419489	0.3248539692477471	0.40305811162271443	-6.624219757236901
AACSP1	-0.040504522913760166	0.25169987387903325	3.436502740137357	-0.9895696954791127	0.3249294958976626	0.4031276490563183	-6.624372464392421
DPY19L2P3	-0.041253995028324386	0.25169987387903325	3.8936599659465	-0.9895218554108526	0.324952765633166	0.40313234887572563	-6.624419503958532
TMEM134	0.06804034639935175	0.25169987387903325	8.792457335028399	0.9890801887845512	0.32516764733466774	0.4033672999715735	-6.624853675048722
IMMP1L	0.09232902187156533	0.25169987387903325	8.588720645405973	0.9890524656433185	0.3251811384586957	0.4033672999715735	-6.624880921368872
IGF2BP2-AS1	-0.03768552950474646	0.25169987387903325	5.083986025520418	-0.9889577659955083	0.3252272256625197	0.40340028655724514	-6.624973986600303
HMCN1	0.1443179809610733	0.25169987387903325	5.15640718138379	0.9882700554494455	0.3255620412869742	0.403783036801547	-6.625649566201571
PAX8-AS1	-0.3625904635870132	0.25169987387903325	8.281866825713495	-0.9882437955556508	0.32557483057235836	0.403783036801547	-6.625675353759273
RGS18	0.1886774844650967	0.25169987387903325	6.56302635991149	0.9878809577926964	0.32575157645503716	0.403978027782817	-6.626031596478285
KIFBP	0.059047755902312815	0.25169987387903325	8.953865754979644	0.9870159997728591	0.3261731712789311	0.40447662451458744	-6.626880316054874
CLCA3P	-0.032422563809323623	0.25169987387903325	2.9780375272572526	-0.9868677423231229	0.32624547056748643	0.4045420375391297	-6.627025717076308
H4C10P	-0.042713474419726616	0.25169987387903325	4.152140894089273	-0.9867275327544845	0.3263138549588531	0.40459794736490307	-6.627163205592408
ZNF594	-0.04346029493482373	0.25169987387903325	5.271264541193257	-0.9866951215628853	0.3263296642110971	0.40459794736490307	-6.627194985056398
OR2K2	0.04811564269578028	0.25169987387903325	5.202155930850945	0.9859645639174837	0.3266861435060622	0.4050156591918366	-6.6279110321552945
LINC00626	-0.0477653568169063	0.25169987387903325	3.991820356740932	-0.9854408904014915	0.3269418307452434	0.40530836949504684	-6.6284239847105
PACSIN1	-0.046319462607241846	0.25169987387903325	6.454827216437262	-0.9852465642436553	0.3270367454297176	0.4054017476293744	-6.628614264609456
GYS2	-0.038337253072074695	0.25169987387903325	3.2760638539561904	-0.9852029957800602	0.3270580280601255	0.4054038441744445	-6.6286569208468205
PCDHA1	0.20601724219468398	0.25169987387903325	5.7770066619638865	0.9850846566112471	0.3271158398240056	0.40545121733921224	-6.628772772934118
LINC01563	-0.04558087977386727	0.25169987387903325	5.3824875439446656	-0.9849869851239753	0.3271635599660493	0.405486077286623	-6.628868381436252
ZSCAN29	-0.061784859184600194	0.25169987387903325	8.323377556058109	-0.9848956499480387	0.3272081884809792	0.4055171015294306	-6.628957779059731
C1orf100	-0.05652106733229001	0.25169987387903325	4.517602623619654	-0.9848205914029543	0.3272448668575646	0.4055382698457051	-6.629031239261315
BRS3	-0.04009975036466695	0.25169987387903325	5.1444317347440816	-0.9846612253060849	0.32732275225606855	0.4055863114010664	-6.629187193536378
FGF10-AS1	-0.04902453538501561	0.25169987387903325	4.061964342081608	-0.9846383285904774	0.3273339433433968	0.4055863114010664	-6.629209598032067
ZC3H4	0.04653281357148664	0.25169987387903325	9.865021932501948	0.9846209572457493	0.3273424339974489	0.4055863114010664	-6.629226595597577
ELOVL2-AS1	0.03475102472117397	0.25169987387903325	3.329152353286366	0.984370162076096	0.32746503223479906	0.4057139212091185	-6.62947196167802
MOXD1	0.15411769282874577	0.25169987387903325	6.90378439408444	0.9842959839816775	0.32750129911692916	0.4057345616132799	-6.629544522270653
KCNV1	-0.10698841889676736	0.25169987387903325	4.770809230535502	-0.9841126161240636	0.32759096202554705	0.4058200349511481	-6.629723868689527
FAM185A	-0.13279431088018612	0.25169987387903325	7.240034516330048	-0.9840746789242898	0.32760951451500164	0.4058200349511481	-6.62976096980306
VWA8	-0.07783467274827416	0.25169987387903325	8.722991655911862	-0.9840207135047383	0.3276359065041968	0.40582843369396293	-6.629813743481721
DBNL	0.0547124038655582	0.25169987387903325	9.565443899536085	0.9839345055850087	0.3276780697167614	0.40585636539468145	-6.629898041755047
NIBAN2	-0.0614881215397034	0.25169987387903325	9.810405621495521	-0.983876354418796	0.3277065127436326	0.40586730118529984	-6.629954900692397
EID1	-0.0986153193135717	0.25169987387903325	10.320870306047185	-0.9838031327089679	0.3277423294235212	0.40588736745232656	-6.630026490595929
ADGRG2	-0.11890599502951105	0.25169987387903325	5.573252226956511	-0.9836494121436032	0.32781753082418685	0.40595620379083774	-6.630176768393488
PLD5	-0.04129941416291283	0.25169987387903325	3.7305831143345207	-0.9835721271851304	0.3278553435768826	0.40597873404562457	-6.630252313768108
EIF2D	-0.06696545424042277	0.25169987387903325	9.75151493099376	-0.9825591900804276	0.3283512031149981	0.40656842065932597	-6.631241913510709
AGAP11	0.05660872164678743	0.25169987387903325	8.799099722819019	0.9824317212582322	0.328413637469252	0.40662139652672963	-6.63136637479017
RALGAPA2	0.0864058074793963	0.25169987387903325	9.455007497462567	0.9821625348744351	0.3285455109249953	0.4067603360997324	-6.631629157930001
GRIA2	-0.03826752507902409	0.25169987387903325	3.6572803879011797	-0.9818499016213604	0.32869871263056794	0.40691927368979425	-6.6319342659176055
ARMCX5-GPRASP2	0.0864127925557776	0.25169987387903325	6.744534836443556	0.9818203100565671	0.3287132160150099	0.40691927368979425	-6.631963140266993
SLC6A11	-0.03727315799130526	0.25169987387903325	6.052237583881366	-0.9810895566976446	0.32907150576703514	0.40733843804733255	-6.632675911795772
ZFPM2	0.1853354867971646	0.25169987387903325	4.790767527812008	0.9809501838469488	0.3291398697287825	0.4073986914880785	-6.632811796034623
FRG2C	-0.03172654204356906	0.25169987387903325	3.2272025774722346	-0.9808965391511736	0.3291661855518727	0.4074068950071716	-6.632864092921469
VSTM4	-0.04585801295480518	0.25169987387903325	7.179466867980128	-0.9805625795198362	0.32933004320521087	0.4075853220122864	-6.633189598895374
TUBB1	0.04619981046962707	0.25169987387903325	5.616680429131161	0.9804828055693497	0.32936919232422635	0.40760939517763384	-6.63326733742909
TFDP3	-0.04290748737553951	0.25169987387903325	5.328564064609058	-0.9803871096969793	0.329416159178615	0.4076431396892166	-6.633360583466143
MOAP1	-0.06281349164766503	0.25169987387903325	9.34774519178772	-0.9800687533763809	0.32957243792656354	0.4078121424394175	-6.633670725629461
ZDHHC19	-0.048125567833059435	0.25169987387903325	6.56232773266047	-0.9800133320496963	0.3295996488292816	0.40782142628703205	-6.633724706903795
DUSP9	0.0448875427513995	0.25169987387903325	5.750344914493228	0.9796601029795238	0.3297731128719097	0.40798223276466017	-6.634068687500651
PELP1	0.05730781386831296	0.25169987387903325	8.191733547809648	0.9796500054413833	0.3297780724628482	0.40798223276466017	-6.634078518872555
CATSPERD	-0.02964832036820253	0.25169987387903325	3.8361415564906496	-0.9796282466800712	0.3297887598441246	0.40798223276466017	-6.634099703746005
ARHGAP31	-0.0802459690465156	0.25169987387903325	7.03085310943987	-0.9793386728211976	0.3299310132719665	0.4081338150189385	-6.6343815961997805
LINC01056	-0.04829358820278706	0.25169987387903325	6.194787021756831	-0.9791372834946473	0.33002996976420396	0.408211195045127	-6.6345775952223205
DDX43	0.2559814411101713	0.25169987387903325	4.1284885703432	0.9791310754919527	0.33003302049509375	0.408211195045127	-6.634583636436784
FBXW12	0.08883117921867978	0.25169987387903325	8.355692693366864	0.9788943931431494	0.33014934455061296	0.408330666833174	-6.634813931937299
ADSS1	0.07167557452382844	0.25169987387903325	6.834663037896318	0.9785319082734678	0.33032754999236336	0.4085162432013364	-6.635166529457571
AC019080.1	0.04709322906940194	0.25169987387903325	4.505362036601391	0.9784824725899478	0.33035185855023397	0.4085162432013364	-6.635214606790811
AIF1L	0.045697291372820636	0.25169987387903325	7.291468958332295	0.9784687332334475	0.3303586146876317	0.4085162432013364	-6.635227968206775
TARS3	-0.07446835380214534	0.25169987387903325	7.341007419563685	-0.9783984344211079	0.33039318457241074	0.40853457833025963	-6.63529633037186
CEACAMP3	-0.04139460395023775	0.25169987387903325	4.231621583041997	-0.9779642773577617	0.3306067367619341	0.40877421150900467	-6.6357184203080255
AP002754.1	-0.051430555482776974	0.25169987387903325	4.479617487394412	-0.9776544884805594	0.33075917047964865	0.4089179181684188	-6.636019486591975
MR1	0.07883024826981266	0.25169987387903325	7.2986650967190725	0.977647752272908	0.3307624855894744	0.4089179181684188	-6.636026032093021
RNF217	0.21927752909703013	0.25169987387903325	6.131731212709573	0.9774560522400765	0.330856836649983	0.4090101272954238	-6.6362122864477255
TMEM230	0.06883490825275551	0.25169987387903325	12.003150716633769	0.9770379390221863	0.3310626852811587	0.409240152122044	-6.636618398064845
ANKRD10-IT1	0.0838132260211335	0.25169987387903325	9.167392155894365	0.976849867808552	0.33115530534823023	0.4093301913607866	-6.63680101533974
CDH16	-0.061094164803514595	0.25169987387903325	5.6472560405054875	-0.9766824801118891	0.3312377536537039	0.4094076476141497	-6.6369635199362405
PRND	-0.05861118609046301	0.25169987387903325	4.530203284453724	-0.9765709462220655	0.3312926981547729	0.4094511021272601	-6.6370717849684535
SAA2-SAA4	0.06321397542541618	0.25169987387903325	6.25696286200457	0.9758680551566932	0.3316390983861398	0.409854745753965	-6.6377537968334686
GLS	-0.10919867274994921	0.25169987387903325	9.988471838620189	-0.9754710652920132	0.3318348488399321	0.4100512705714312	-6.638138781608182
PAPPA2	-0.04541731193925269	0.25169987387903325	7.233572065792478	-0.9754651811871364	0.3318377507847672	0.4100512705714312	-6.638144486621719
TMSB4X	0.035041443701695485	0.25169987387903325	14.00373792781017	0.9751747473375051	0.33198100874803405	0.41020379853245764	-6.63842603878645
C2orf42	-0.043872861357797	0.25169987387903325	7.575641835251507	-0.9749820939249503	0.3320760584150254	0.41029674449379755	-6.638612755394693
VN1R3	0.03309061658720269	0.25169987387903325	3.375044795864581	0.974606638846308	0.3322613485128664	0.4105011693102122	-6.638976536590733
AL445222.1	0.06043929813949056	0.25169987387903325	5.358902995552269	0.9739582288258489	0.3325815038370632	0.41086089883935567	-6.639604462559742
IL17RE	-0.05625934305319902	0.25169987387903325	6.45067323986796	-0.9739365219193687	0.33259222521906184	0.41086089883935567	-6.6396254766354375
DNTT	0.03859759542808394	0.25169987387903325	5.184091144698993	0.9735622906358555	0.33277709958517865	0.41106473983501085	-6.639987691224679
APOO	0.07694609018098042	0.25169987387903325	9.18920078435426	0.9731974782509727	0.33295738579447787	0.41126288928819493	-6.640340658061532
AL157831.2	-0.04744499332029939	0.25169987387903325	4.6651060176358286	-0.9730488886914519	0.3330308354547351	0.41132906040735545	-6.6404843857303355
AC016396.2	-0.04611869876127894	0.25169987387903325	4.59005838206288	-0.9729336434920014	0.3330878099017346	0.4113665600317264	-6.640595845267929
PIK3R5	0.13912165100271778	0.25169987387903325	7.200031376304798	0.9728780868667449	0.33311527804082375	0.4113665600317264	-6.640649572305671
ITGAE	0.065118920996726	0.25169987387903325	9.816437020299352	0.9728668470520483	0.3331208353767766	0.4113665600317264	-6.640660441605819
GUCA1B	-0.039200835880991214	0.25169987387903325	6.104263859843222	-0.9727070505563354	0.333199850623909	0.41143958163029887	-6.640814957184021
LINC01257	-0.03860305628881244	0.25169987387903325	3.43765536075833	-0.9726187313942969	0.3332435274457618	0.4114577720797718	-6.640900346922802
CA11	-0.0823571390636264	0.25169987387903325	6.623804139184981	-0.9725968486553253	0.3332543497828723	0.4114577720797718	-6.640921502667418
DDX19A	0.05153685885727022	0.25169987387903325	9.235368655631875	0.9724435694270402	0.33333016208708843	0.41152682083814335	-6.641069676535453
LINC00703	-0.045284887956044795	0.25169987387903325	3.805689445868111	-0.9722738193259299	0.33341413412320886	0.4116059346982199	-6.641233745965924
AL159987.1	-0.08017421416739001	0.25169987387903325	7.347687620037571	-0.9718761990290409	0.33361088335106504	0.4118242563493163	-6.641617950065397
FBXO15	0.03879080143146307	0.25169987387903325	4.836856990882459	0.9717951816230241	0.3336509814612111	0.4118491863145336	-6.641696214958333
TREML3P	0.08713723966945786	0.25169987387903325	4.719225704556058	0.971628387214839	0.3337335433045271	0.4119212196673312	-6.641857322504968
XIST	-0.6977054594912246	0.25169987387903325	9.7430523423682	-0.9715734849160418	0.3337607224142495	0.4119212196673312	-6.641910346979693
SDS	-0.09568302385019312	0.25169987387903325	7.420909508202909	-0.9715566501061976	0.3337690566936714	0.4119212196673312	-6.641926605400114
MYO9B	-0.04715128099801724	0.25169987387903325	8.511437262808208	-0.9714775118651361	0.33380823687974237	0.4119450051140571	-6.642003030410598
PAX2	-0.04120661277997861	0.25169987387903325	5.823326191941964	-0.9714359615784024	0.3338288090258932	0.41194582534276386	-6.642043153715981
ARID1B	0.07095073236438054	0.25169987387903325	9.123936347882763	0.9713099204382393	0.3338912188950037	0.4119982702799232	-6.642164855876805
TMC8	-0.128374986730873	0.25169987387903325	7.7393185147365395	-0.9709192676498022	0.334084701049407	0.41221243329648677	-6.642541962090669
SFTA3	-0.07799640868549806	0.25169987387903325	3.293861261614835	-0.9703711816605809	0.334356280380667	0.4125229257045756	-6.64307079162945
AR	0.07878653721250295	0.25169987387903325	5.624872451027944	0.969899364081751	0.33459018412598196	0.4127869003826951	-6.643525797983009
NPBWR1	-0.0496916804088654	0.25169987387903325	6.951800454498267	-0.9689621795706146	0.33505511144094924	0.4133167747440335	-6.644428946667417
TOR1AIP1	0.06307800453281232	0.25169987387903325	10.000633847081644	0.9689530780471619	0.33505962868270245	0.4133167747440335	-6.644437713454534
LINC00923	-0.04374986985871754	0.25169987387903325	4.238628358312041	-0.9687964409401869	0.33513737660429366	0.413388038511722	-6.644588577106931
KRT13	0.08373251403406501	0.25169987387903325	3.911481033742681	0.9683705859920257	0.33534881236531233	0.41362418634293424	-6.644998614718763
LINC00415	-0.05278582132730136	0.25169987387903325	6.068220022420315	-0.9680194288109603	0.33552322654883004	0.41381464578465493	-6.645336596109634
OSTM1	0.09106258164844583	0.25169987387903325	8.198442862611369	0.9672516372597202	0.33590478309696836	0.41426054452741917	-6.646075160778326
SPATA31E1	0.04531501618740208	0.25169987387903325	5.024756116775541	0.9670196228975264	0.33602013921129514	0.4143781132717122	-6.646298230233385
PLAAT5	0.048357026979560125	0.25169987387903325	5.433070172636453	0.9668815125761432	0.33608881911239685	0.4144381105948887	-6.6464309910494395
AC011498.2	0.07750980489305004	0.25169987387903325	7.253252279720584	0.9662541140607663	0.3364009292139981	0.4147982617223968	-6.647033854192951
PCDH18	-0.1594658441530008	0.25169987387903325	9.205725022976276	-0.9659097264763647	0.3365723312126715	0.4149565253060003	-6.64736461092396
PKP3	-0.06766117436732166	0.25169987387903325	10.151931154542064	-0.9658937370846308	0.33658029053303196	0.4149565253060003	-6.647379964648465
HNRNPH1	0.058188391087480085	0.25169987387903325	11.546656632137763	0.9658557871654702	0.3365991820233021	0.4149565253060003	-6.647416404849981
IGFBP2	-0.21615373724340792	0.25169987387903325	10.51111060876216	-0.9658350751561918	0.33660949276501817	0.4149565253060003	-6.647436292305422
ALDH1A2	-0.08199912350236804	0.25169987387903325	6.480914922955233	-0.9654221438167186	0.33681509911505914	0.4151852532309477	-6.647832697428885
NPAT	0.05270090342798461	0.25169987387903325	8.37409269288107	0.9652881202875783	0.3368818496086774	0.4152427992585395	-6.647961321391537
DEFB106A	-0.0699077623723916	0.25169987387903325	6.748925127821174	-0.9649031647403318	0.3370736249959648	0.4154544357639824	-6.648330670430608
LINC01355	-0.08960879067189964	0.25169987387903325	6.351436990302301	-0.9647685143718753	0.3371407213296157	0.41551238513840005	-6.6484598278392975
MGST2	-0.06473241117275919	0.25169987387903325	10.64941290712003	-0.9645530891048618	0.33724808597034417	0.4156199537242768	-6.648666428249367
RAB33A	-0.07432346173376025	0.25169987387903325	4.925716634447102	-0.9643196620250362	0.33736444764237117	0.41573859665695484	-6.6488902419788625
CC2D2A	0.09236718772831942	0.25169987387903325	6.488576777601796	0.964024344545616	0.33751169878312026	0.41589528868689973	-6.649173321157334
CARD8	-0.121436912269699	0.25169987387903325	8.101558120664858	-0.9639366477629994	0.33755543421483725	0.41590125317839816	-6.649257367315845
MSANTD2	0.08321807626910527	0.25169987387903325	7.686436914029677	0.9639340367017589	0.33755673643895023	0.41590125317839816	-6.649259869569434
AL357507.1	0.05438143855346311	0.25169987387903325	4.818652574914956	0.9638595826960884	0.3375938705374917	0.4159222411903022	-6.649331218146399
NDUFAF1	0.08318463030439993	0.25169987387903325	8.208879492635766	0.9637921305803563	0.33762751473061126	0.4159305441711454	-6.649395852213546
CLPS	-0.05067525883653534	0.25169987387903325	6.296193985427304	-0.9637654765830705	0.3376408099834195	0.4159305441711454	-6.649421391424413
NGB	-0.043024325719405176	0.25169987387903325	6.351827943033372	-0.9634514993604549	0.33779745036388	0.41608121108811225	-6.649722184634549
MARCHF5	0.06619187203555121	0.25169987387903325	8.873359718298454	0.9634397120592841	0.33780333186489564	0.41608121108811225	-6.649733475111715
DIDO1	0.10648453882315856	0.25169987387903325	8.622587779353323	0.9632478281337074	0.3378990854472764	0.41617438099877935	-6.649917252260537
TULP4	-0.08216457660409304	0.25169987387903325	8.31558780741826	-0.9631204265698764	0.33796267093854104	0.41622792225516186	-6.650039251498077
KRT40	0.12571078339789832	0.25169987387903325	4.810524173935444	0.9629142642916869	0.3380655820550249	0.41632378495811195	-6.6502366381754925
DEGS2	0.11677486986054486	0.25169987387903325	7.522579128782271	0.9628838892298996	0.33808074626376616	0.41632378495811195	-6.650265716776848
TSTD2	-0.04299631170314466	0.25169987387903325	3.8335886705180178	-0.9623806218355336	0.33833205814918954	0.4166084664850449	-6.650747372968209
CEP57L1	0.08153265537699816	0.25169987387903325	5.26586323619759	0.961316769677655	0.33886370496166973	0.41723828672925334	-6.651764728938593
RABIF	-0.06294462942737766	0.25169987387903325	8.551399411709552	-0.961072970177668	0.33898561739272504	0.41736356165333843	-6.651997717690791
INIP	-0.0652439607383073	0.25169987387903325	10.155054875323192	-0.9610171446815806	0.3390135370675339	0.41737310343517847	-6.652051059577167
LONRF3	0.0843423541990811	0.25169987387903325	7.171117361435085	0.9608000519415465	0.3391221246242553	0.41748195162411295	-6.652258465244288
DLEU2L	0.03940872432450071	0.25169987387903325	4.208573769288769	0.9606797637736137	0.33918230128988824	0.417531193372496	-6.652373366156377
SPESP1	-0.15391969831811503	0.25169987387903325	3.9923825618602478	-0.9601486055499859	0.3394481074937187	0.4178335428212195	-6.652880567151409
SUCLA2	-0.07235078686967888	0.25169987387903325	9.989947365461553	-0.9599093304060409	0.33956789170137314	0.417954515082406	-6.65310896024049
ACTR8	0.02962775009230434	0.25169987387903325	8.4511442861975	0.9598716028017577	0.33958678113760654	0.417954515082406	-6.653144966927885
OXCT2	-0.04524748852049587	0.25169987387903325	6.451613950232322	-0.9593302414063741	0.3398579050587466	0.4182633299262902	-6.653661481721589
NAA35	-0.08126765861517882	0.25169987387903325	9.300803090024635	-0.9591642495204286	0.33994106513991595	0.41834079458461376	-6.653819797928725
MIR3663HG	-0.03126548905542181	0.25169987387903325	3.0495813840984782	-0.9587933342341712	0.34012693744833256	0.41852463570027887	-6.65417346454476
PCCB	-0.09080050779411941	0.25169987387903325	9.71684535254569	-0.9587854200652192	0.34013090410146374	0.41852463570027887	-6.654181009219813
CLEC1B	0.047280057197052194	0.25169987387903325	4.616513754762193	0.9586313013673232	0.3402081557935558	0.41857908208536454	-6.654327920306448
KPNA5	0.09894867225298043	0.25169987387903325	7.208627576656525	0.9585977097301915	0.34022499505148573	0.41857908208536454	-6.6543599379025755
ACTBP9	0.07539864796198792	0.25169987387903325	8.833468842866234	0.9585760837276669	0.3402358363057958	0.41857908208536454	-6.654380549969176
RASGRP2	-0.07052290371174408	0.25169987387903325	6.731410473149978	-0.9585044324892594	0.3402717571401731	0.4185983871649487	-6.65444883857886
GTF2H2	0.11503275983978689	0.25169987387903325	9.22039753310929	0.9583880609834425	0.3403301027974285	0.4186452750676012	-6.6545597380458
NUMBL	0.08585487474324793	0.25169987387903325	9.413052651887512	0.95805512868743	0.3404970623947525	0.41882575712623277	-6.654876942231839
APOOL	-0.07690395455547971	0.25169987387903325	8.57457753285668	-0.9579944780636115	0.3405274833391527	0.4188382794066267	-6.654934716013432
AC093802.2	-0.043712482321701884	0.25169987387903325	5.876588544282863	-0.9576025117063407	0.34072412722274037	0.41905523712452697	-6.655308003742068
AC136618.1	0.03632858044856402	0.25169987387903325	5.151642377491322	0.9575576012875768	0.3407466628518664	0.41905804673681635	-6.655350764451095
FRG1	0.06366630256424877	0.25169987387903325	9.209959585245283	0.9573411819087725	0.34085527367673085	0.4191667069704993	-6.655556796996889
GRK1	-0.04647818884172672	0.25169987387903325	5.771184207339745	-0.9567972513684326	0.3411283465753262	0.4194622230723507	-6.656074420520516
NRDE2	-0.06071745782940319	0.25169987387903325	6.957634529636507	-0.9567817697135315	0.34113612101119173	0.4194622230723507	-6.656089149188454
JPH3	-0.043962247927582965	0.25169987387903325	6.2607271077098146	-0.9565971812749431	0.34122882482500694	0.41953093713947687	-6.6562647417275596
AC083843.1	-0.049503702481427325	0.25169987387903325	7.367437948301525	-0.9565897601138125	0.341232552215461	0.41953093713947687	-6.656271800524486
DNAJC1	0.06431908390324281	0.25169987387903325	10.978250149685518	0.9555976282683221	0.3417311038882348	0.4201189242371223	-6.657215004596395
GOSR2	0.05508993029126863	0.25169987387903325	8.496161503724107	0.9551669064495008	0.3419476913062164	0.4203602195805582	-6.657624186244105
PRDX3	0.0848405511906023	0.25169987387903325	11.282489479168856	0.9550272296011524	0.3420179466243768	0.4204216092133913	-6.657756839083915
LIPF	-0.04058447936830145	0.25169987387903325	4.325595228223221	-0.9549163503854841	0.3420737238530509	0.42046519558605183	-6.6578621289091195
ATCAY	-0.05793508935807079	0.25169987387903325	5.8242481322918636	-0.9542463882713843	0.34241087067598797	0.42085460601676283	-6.658498063362329
HSPB2	0.06473431549163156	0.25169987387903325	6.823059107808342	0.954196042815946	0.34243621487222875	0.42086075870707546	-6.658545834069551
ZIC3	0.046490976357021374	0.25169987387903325	4.18132276838059	0.9539698799012364	0.34255008163807654	0.4209757001625322	-6.658760400155296
STAG3L1	-0.07254179125410865	0.25169987387903325	7.66644360016645	-0.9539044344592217	0.3425830361941289	0.42099119709989363	-6.6588224804829546
SAP130	-0.041369452148492414	0.25169987387903325	8.454108250337528	-0.9538454704926655	0.34261272881587024	0.42100268393033274	-6.6588784090269515
PTPRN	0.04960388763061285	0.25169987387903325	5.575215843993409	0.9536341402036844	0.34271916263282687	0.42110846341435104	-6.659078832333367
COL9A2	0.11852774967755675	0.25169987387903325	7.70894138258898	0.9535817322846661	0.3427455605386289	0.42111589385024634	-6.659128528684149
ANKRD26	0.06991441623791239	0.25169987387903325	6.530173621333931	0.9533404784237787	0.34286709730989917	0.42124020926401134	-6.659357265606381
LINC00475	-0.0569935781202604	0.25169987387903325	6.903771929519077	-0.953226999443619	0.3429242744402454	0.42128544354025166	-6.659464837345244
TOB1-AS1	0.04771798317932596	0.25169987387903325	5.369877371264369	0.9526123004538037	0.3432341021677082	0.42164103746847054	-6.660047319418434
FLT4	0.03935400494333763	0.25169987387903325	6.2045599725251	0.9524988438293214	0.3432913077527935	0.4216862775334534	-6.660154789397336
ONECUT1	-0.043481252181186925	0.25169987387903325	5.172996925338278	-0.9523311385043753	0.3433758772279505	0.42176512301762803	-6.660313622600432
POLR3B	0.07112879535572425	0.25169987387903325	8.08749710612259	0.952167808501402	0.3434582533374444	0.42184126521318477	-6.660468285584393
TCP11	0.05286550805931611	0.25169987387903325	5.102775163333499	0.9519890233329439	0.3435484390208142	0.4219269896526624	-6.660637553787693
AC055839.2	0.10130842151224861	0.25169987387903325	6.91543588504906	0.951808779261158	0.3436393761824389	0.42201362678594706	-6.660808171678629
SNED1	-0.07781024118450652	0.25169987387903325	6.68362295564429	-0.951735451710658	0.34367637603938983	0.42203401871598684	-6.660877574004037
ACSBG2	-0.04127376971912966	0.25169987387903325	5.4914482309507	-0.9516899077613729	0.34369935805662044	0.4220371953634967	-6.660920677344848
IZUMO2	0.06842435452501938	0.25169987387903325	5.99052131989476	0.9513771416496716	0.34385721048427464	0.42220597261918325	-6.661216628301422
TOM1L1	-0.10952814287351842	0.25169987387903325	9.859430779525315	-0.9509650226059021	0.34406527794027186	0.42243638284193935	-6.661606445024843
HOXD13	0.22576531805539002	0.25169987387903325	6.426445552945157	0.9507239989458661	0.3441870019266273	0.42254204691542707	-6.661834348628341
FAM47B	-0.041126390035743476	0.25169987387903325	3.8771927916838065	-0.9507137507833784	0.3441921781668409	0.42254204691542707	-6.661844037679132
PIGQ	-0.04501938928511251	0.25169987387903325	7.458274716115199	-0.9505296552493141	0.34428517150399063	0.422631135666612	-6.662018072016754
AL031121.2	-0.048308079329563824	0.25169987387903325	5.9001557902542	-0.9501839872095348	0.344459824990323	0.4228191707771406	-6.662344759287609
CFP	0.1309209841208352	0.25169987387903325	6.362209211862518	0.9501132122356786	0.34449559209361935	0.4228191707771406	-6.662411633605627
ZBTB11-AS1	0.050850814719581194	0.25169987387903325	6.185886773411068	0.9501051865092145	0.3444996481565066	0.4228191707771406	-6.662419216697861
TP53I13	-0.04183679644421545	0.25169987387903325	8.228182993386113	-0.9497633118003196	0.3446724544505688	0.4230061740078062	-6.662742178020643
FAM149B1	-0.06206189968971376	0.25169987387903325	7.914553455814642	-0.9494909090811163	0.3448101851783024	0.42315011041955947	-6.662999429114788
CHRM3	0.17643664101788925	0.25169987387903325	7.86268591706802	0.9491409895860579	0.344987161833729	0.42334218939840806	-6.663329779129501
KLK13	-0.07403793912801238	0.25169987387903325	6.28764547618899	-0.9484948879059941	0.3453140913987798	0.4237182455713324	-6.6639394332777036
C17orf98	0.03726735565796879	0.25169987387903325	3.4806575327761164	0.9480356391764468	0.34554659474287674	0.4239783981627245	-6.664372527529695
H4C4	0.06915953320738666	0.25169987387903325	4.495895446644996	0.9479453082235849	0.3455923384230878	0.42400938331489124	-6.664457689869238
GRM3	-0.04166855481861287	0.25169987387903325	5.18390807489203	-0.9475661101020664	0.34578440749301453	0.4242198816774145	-6.664815103950946
DZIP3	0.09194039517078156	0.25169987387903325	7.642939502496561	0.9471871439322808	0.34597642811298324	0.4244302956451246	-6.665172159261017
PLXNB2	-0.06013691285077094	0.25169987387903325	10.553241104442089	-0.9470199096418614	0.346061186996491	0.4245004284691335	-6.665329679934963
NCK2	-0.06944988512338313	0.25169987387903325	10.224372269896637	-0.9469933968475107	0.3460746256354459	0.4245004284691335	-6.665354650257734
AC067956.1	-0.034796827208352976	0.25169987387903325	3.4412067451700237	-0.946513245715087	0.34631806008108235	0.42474938599118905	-6.665806748304708
AL121839.2	0.1575515540767185	0.25169987387903325	7.602791615965982	0.9465120999568877	0.34631864110778243	0.42474938599118905	-6.665807826852374
MIRLET7D	0.0783799210681595	0.25169987387903325	7.631749865007083	0.9464204801245105	0.3463651045837087	0.4247811953506006	-6.665894068091409
C2orf27A	-0.044799900262818326	0.25169987387903325	7.346293747073669	-0.9462563475772855	0.34644835176357514	0.42485810969797677	-6.666048544669289
MRAP	-0.041224429251768946	0.25169987387903325	5.400954976386499	-0.9460971516639893	0.34652910747460164	0.42493195976129966	-6.666198349928264
CELA2A	0.034667018090563495	0.25169987387903325	4.380287630602846	0.9458988217811092	0.34662973180825407	0.42503016356412665	-6.666384946130986
TRIM56	0.0553664782162997	0.25169987387903325	8.995430011887043	0.9456984253163235	0.3467314238359197	0.42512966483597125	-6.66657344767329
HHATL	-0.056424727898041205	0.25169987387903325	4.577777937279479	-0.9454200837205642	0.3468727014601688	0.4252776876001465	-6.66683520275754
TAS2R43	-0.07247667254438728	0.25169987387903325	5.324654885372383	-0.945307863928899	0.34692967130051	0.4253223347485902	-6.666940713936083
RPL36AL	0.05719610611309989	0.25169987387903325	12.086280473569165	0.9450645177077014	0.347053229968483	0.42544860709347265	-6.667169470462632
FGF13	0.1969498140148822	0.25169987387903325	6.348199175632883	0.9449714918795139	0.3471004712060801	0.4254813133503593	-6.6672569037110545
EMC9	0.06726712755461683	0.25169987387903325	8.294211934812084	0.9438323322739706	0.3476793069674958	0.4261656142091216	-6.668326893888678
CYFIP2	-0.10427769506513407	0.25169987387903325	8.993401069090444	-0.9432710291668982	0.347964748517435	0.42649022928811714	-6.668853649177335
MZT2B	0.08372182972501285	0.25169987387903325	8.331824639990865	0.9431210767168149	0.3480410300099771	0.4265584597249737	-6.668994320121884
LINC01613	-0.04467470648813254	0.25169987387903325	3.91441046239798	-0.9426587338014762	0.34827629394379467	0.4268215191340801	-6.669427907589326
TEX12	-0.03067321308158677	0.25169987387903325	3.444723609462467	-0.942612723038149	0.34829971221210676	0.42682494047169994	-6.669471045298131
TEX15	-0.05476299592319478	0.25169987387903325	4.852704273826623	-0.9424918315726033	0.3483612476341742	0.4268750694199068	-6.66958437808157
MAGEA10	-0.04342867302116371	0.25169987387903325	5.265426127531162	-0.9420173934315889	0.34860281102032986	0.42714578212006665	-6.670029014388458
TMEM106C	-0.07700932554352669	0.25169987387903325	11.21666782006992	-0.94150767469557	0.34886245823241513	0.4274161538573057	-6.670506470371326
RO60	0.05665828845991605	0.25169987387903325	10.500511199061405	0.9415031230023222	0.3488647773957325	0.4274161538573057	-6.670510732822039
ZNF14	-0.08052572053888962	0.25169987387903325	7.263454266192626	-0.9406795791260064	0.34928455044764073	0.4279051093726262	-6.671281610889552
CDAN1	0.055016664634629286	0.25169987387903325	7.2949570358762905	0.9405416527459953	0.34935488550098914	0.4279620461628762	-6.671410652137645
RORA	-0.17197472642872835	0.25169987387903325	7.363522987588312	-0.9404888549926085	0.3493818119403215	0.4279620461628762	-6.671460043778664
FGF22	-0.048385559360302643	0.25169987387903325	6.682654263615675	-0.9404667798216346	0.3493930705009245	0.4279620461628762	-6.671480694019761
LINC01354	-0.03263085320251058	0.25169987387903325	3.1482133526889693	-0.9403256551416058	0.3494650510462378	0.42802487725953237	-6.671612698006001
INKA1	-0.0378338122316455	0.25169987387903325	7.3233171520225255	-0.9400382803942664	0.349611655904732	0.4281730634822617	-6.67188144002874
C5orf22	0.06024503040862861	0.25169987387903325	8.852051482550587	0.940007379366155	0.349627422493586	0.4281730634822617	-6.671910332705119
DCTN3	0.052633740169406806	0.25169987387903325	10.368771241630709	0.9398957224021897	0.34968439689387143	0.4282174946694805	-6.672014724975995
UPF1	0.041253123106336886	0.25169987387903325	9.154221444632237	0.9396512508222937	0.3498091625623816	0.42834493170621707	-6.672243248111146
TCERG1L	-0.04382740043088873	0.25169987387903325	4.086329379426297	-0.939570291720243	0.34985048623270465	0.4283701841191336	-6.6723189128760385
ZC4H2	0.05739162892446448	0.25169987387903325	7.398985708620119	0.938998741286883	0.3501423102551072	0.4287021375131018	-6.67285290465164
TUSC3	0.16866832215167893	0.25169987387903325	7.729841616204178	0.9389276938231949	0.35017859685427366	0.42872119895311117	-6.672919261047704
AC093510.1	-0.04236469933845566	0.25169987387903325	4.239094881607846	-0.9388606029759688	0.3502128648863314	0.428737786966388	-6.672981917548853
FGF10	0.08550044477091223	0.25169987387903325	4.458841020029518	0.9384838290121645	0.3504053500981299	0.4289263080021775	-6.67333370715297
AC090061.1	-0.038818713971116026	0.25169987387903325	4.555457837968911	-0.938478028917304	0.35040831376682025	0.4289263080021775	-6.673339121553256
AGBL5	0.05495935026660348	0.25169987387903325	8.077424769861995	0.9384262920979721	0.3504347503924642	0.4289332952721674	-6.673387416525947
CENATAC	0.07143777179538802	0.25169987387903325	8.145944805108094	0.9381625728519835	0.3505695263670011	0.4290728815941535	-6.673633550969097
TMEM132B	-0.04529703585049916	0.25169987387903325	5.342203115021827	-0.9379768687310093	0.35066445208064334	0.42913961182849897	-6.673806831604665
GYPB	-0.04876028437826907	0.25169987387903325	6.541007783782535	-0.937963266169318	0.350671405904438	0.42913961182849897	-6.673819522840638
SCEL	0.26023838180539993	0.25169987387903325	5.109291310594166	0.937893913400006	0.350706861411619	0.42913961182849897	-6.673884226400706
ZP1	-0.043087800831042244	0.25169987387903325	5.675107736460457	-0.9378480544898034	0.35073030732297694	0.42913961182849897	-6.673927008483442
FOXA3	-0.12280794382865956	0.25169987387903325	9.28517799792512	-0.9378168256099321	0.35074627403582936	0.42913961182849897	-6.673956140938538
SCN1A	-0.05405870712917471	0.25169987387903325	3.5706176705484887	-0.9378125150431308	0.3507484779807376	0.42913961182849897	-6.6739601620580675
LINC01010	-0.04434791741528343	0.25169987387903325	6.320392134911313	-0.9376285106473485	0.3508425657016627	0.42922934918200933	-6.67413179395836
KCTD17	-0.04381242698623655	0.25169987387903325	7.520604476443762	-0.9374874086665828	0.35091472696684	0.42929225215044753	-6.674263385822415
AC073389.1	-0.043063017039498774	0.25169987387903325	6.193343656981894	-0.9374395615633278	0.35093919872621127	0.4292968100757561	-6.674308003671644
PELI3	0.03957073189755267	0.25169987387903325	6.911658061221719	0.9370532865111842	0.3511368022474842	0.429498683194486	-6.674668126747583
ALAS2	-0.0561543853190809	0.25169987387903325	7.119990178561139	-0.9370072583225415	0.3511603532820421	0.429498683194486	-6.674711028978411
ZPBP2	-0.044992707531510856	0.25169987387903325	3.7935926904503976	-0.9369952609365884	0.3511664920972072	0.429498683194486	-6.67472221123427
LINC00477	-0.04484085432904017	0.25169987387903325	3.5361063414624563	-0.9367667478008058	0.3512834307518178	0.4296163139803408	-6.674935171835228
KRTAP4-9	-0.04756479595252028	0.25169987387903325	4.122761383973099	-0.9365807492158013	0.35137863163814476	0.4297073473487459	-6.675108473782059
ORAI2	0.09620773717096576	0.25169987387903325	8.925182867009722	0.9359101750234695	0.3517219939274395	0.43010183313677497	-6.67573299286796
MAGI2-AS3	-0.10579164800574148	0.25169987387903325	6.432317111558252	-0.9357362704697199	0.3518110756459638	0.43018534469904446	-6.675894881955756
HIPK4	-0.040331365045572554	0.25169987387903325	7.258984137808661	-0.9354059004734679	0.35198034597009675	0.430345320938569	-6.676202344609215
ASB11	-0.03687442000080354	0.25169987387903325	4.009482644676724	-0.935399746440761	0.35198349958368913	0.430345320938569	-6.676208070919946
NDUFB6	0.06581212908179879	0.25169987387903325	11.301765569867646	0.9352448938703721	0.3520628592517684	0.43041691755269074	-6.6763521486463615
LINC01233	0.0316411987026588	0.25169987387903325	3.5130737586161795	0.9351696589986087	0.3521014201728908	0.430438629859847	-6.6764221401276975
CA14	-0.0640587253438234	0.25169987387903325	6.437427744932995	-0.9349118003150032	0.35223360381168267	0.43057478518874936	-6.676661985780183
H2BC11	0.055921842161015256	0.25169987387903325	4.803601943071606	0.9347477393992342	0.35231772140618733	0.4306521713661902	-6.67681455223235
REN	0.19364861774148867	0.25169987387903325	6.092287050443757	0.9343824554454989	0.35250505682295974	0.43085570825974634	-6.677154149211035
P2RX6	-0.04607778048490996	0.25169987387903325	6.629689966383156	-0.9341600003001603	0.3526191740387361	0.43096973411987277	-6.677360897360059
DACT3-AS1	-0.04704685765673933	0.25169987387903325	4.732647124579662	-0.9333816326263091	0.3530186556219249	0.4314324970933435	-6.6780839261695375
AC245884.8	0.0639187545386335	0.25169987387903325	5.359838872535277	0.932835245259943	0.35329925164113163	0.43174992111320715	-6.67859111419232
BACE1	0.06485916480527365	0.25169987387903325	8.530321102661674	0.932555467928952	0.353442986124038	0.4319000656587173	-6.678850706678862
MAST1	-0.04921604929777601	0.25169987387903325	6.723064123329567	-0.9321980750078546	0.353626649937429	0.43209898241247224	-6.679182203917557
RPS10P7	-0.06321828310206357	0.25169987387903325	5.7420879648122956	-0.9320678808005587	0.35369357182083083	0.4321308710143499	-6.679302933627428
SPAG9	-0.08255400334146579	0.25169987387903325	9.525997206208261	-0.9320660494249006	0.3536945132349125	0.4321308710143499	-6.679304631752768
FAM13C	-0.15044668959913032	0.25169987387903325	5.326012061824413	-0.931611207266118	0.35392837353904516	0.4323910635047504	-6.679726278327207
ADORA2A-AS1	-0.0501963262804086	0.25169987387903325	6.118277387509215	-0.9305291290129226	0.3544851306356248	0.433045682049884	-6.680728571662909
CCSER1	0.05590026218846944	0.25169987387903325	4.282709972040143	0.9301916389089036	0.3546588928892791	0.43323237724662644	-6.681040943674371
FAM90A1	0.06336550828029353	0.25169987387903325	5.447118240593669	0.9300902545538027	0.35471110294062036	0.4332705774836348	-6.681134760655313
TGM3	0.08435509363183868	0.25169987387903325	6.096235854141057	0.9296893644093055	0.3549175982237811	0.43349721756845133	-6.681505629858375
SSTR5	0.04095410527238208	0.25169987387903325	6.582305951980281	0.9294427673282731	0.3550446566860298	0.43362681230030187	-6.681733682378022
NTM	-0.042402213074486106	0.25169987387903325	6.572098251993234	-0.9293087416505105	0.35511372527883156	0.43368557112811973	-6.681857604164548
SYNPR-AS1	0.07793546710339339	0.25169987387903325	4.935524341974255	0.9292005793899907	0.3551694717388625	0.43372805421612753	-6.681957599526653
SPRING1	-0.06070541537652829	0.25169987387903325	10.095697459991333	-0.9287565232248454	0.35539839557592023	0.43398200163180206	-6.682368007050175
OPCML	-0.0606128709955609	0.25169987387903325	5.511559409380218	-0.9283088283238565	0.35562929102175045	0.4342383264951367	-6.682781582628349
AC010969.2	0.0470512041857889	0.25169987387903325	7.506571084747671	0.9280104162203633	0.35578324831913666	0.4344006819369775	-6.683057143689878
LINC00319	-0.05025179096744381	0.25169987387903325	5.35083311911876	-0.9279296425632072	0.3558249285503652	0.4344259393765241	-6.683131717110639
ATG2B	-0.07075739290203664	0.25169987387903325	8.529459318090732	-0.9278240456785456	0.3558794226004667	0.4344318709624592	-6.683229198701742
ABCA3	-0.05131061104744017	0.25169987387903325	7.611223131153212	-0.9278069238100686	0.35588825897060283	0.4344318709624592	-6.683245003700491
APOBEC3A	0.32928297788482475	0.25169987387903325	5.525778466900158	0.9277944246792237	0.3558947096956857	0.4344318709624592	-6.683256541322779
NAPA-AS1	-0.03294982208419306	0.25169987387903325	6.246043577454617	-0.9277575062372643	0.35591376351551596	0.4344318709624592	-6.6832906188845165
EML5	-0.04610386403075939	0.25169987387903325	3.9012497287700847	-0.9274811252208733	0.35605642610586563	0.4345803719127449	-6.6835456900494155
MRLN	-0.1142994598043865	0.25169987387903325	4.255518198840196	-0.9274119011384181	0.35609216398825727	0.4345983573818347	-6.683609565052372
MORC3	0.054759062752772536	0.25169987387903325	8.761648173492285	0.9265515909371428	0.35653650265733106	0.4351149946619575	-6.684403006869305
ZSCAN16	-0.08234100763015295	0.25169987387903325	7.250172233711679	-0.9264735903013599	0.3565768064846223	0.4351385184045698	-6.684474909091688
MTMR2	0.07750798964553951	0.25169987387903325	9.457453842060424	0.9262958345358798	0.356668665835324	0.43522495000179023	-6.684638744970581
DRC7	-0.05065535758181472	0.25169987387903325	6.116424877627531	-0.9261766801573643	0.3567302500621048	0.43527443036353175	-6.684748551203517
B4GALNT1	-0.05693886388167524	0.25169987387903325	5.967814650481858	-0.9253608722050372	0.3571520783539478	0.43573941695689017	-6.685499983175003
LTB	-0.1333517825944437	0.25169987387903325	8.115252154492074	-0.9253423676884129	0.35716165015035684	0.43573941695689017	-6.685517019946797
TBX4	-0.047980006055118096	0.25169987387903325	5.623686394881811	-0.9253175206437786	0.3571745029924501	0.43573941695689017	-6.685539895642627
S1PR4	-0.046350814840453225	0.25169987387903325	7.623612123419384	-0.925232480485917	0.3572184946779955	0.4357673943507493	-6.685618184203956
PDE6C	-0.023664713048086927	0.25169987387903325	2.8814024855042	-0.9251413891089304	0.3572656205340532	0.43579919156514757	-6.685702035723432
ACRBP	-0.08360764553133126	0.25169987387903325	6.149872219534276	-0.9241403040534215	0.35778379099456326	0.43640554005602694	-6.686623021438185
TCEA2	0.08127937985531641	0.25169987387903325	6.3342111893704445	0.9238876083490198	0.3579146644516228	0.43653944073425854	-6.686855343569244
PICSAR	0.03993716226038302	0.25169987387903325	5.0371379492498285	0.9236785569976442	0.358022957224577	0.4366457861642112	-6.687047493019465
NPIPA1	-0.08410674512697192	0.25169987387903325	11.271320853888998	-0.9235057999955217	0.35811246460657487	0.4367292096949466	-6.6872062503164305
IAPP	-0.03762690274073588	0.25169987387903325	4.213230076624364	-0.9229684354136288	0.3583909707928168	0.43704309968859434	-6.687699882097164
SYCN	-0.046256179011563425	0.25169987387903325	5.410233478592959	-0.9224353711902583	0.3586673849069345	0.43735440164285183	-6.688189284763645
AL031598.1	-0.043100329490783906	0.25169987387903325	6.53931183566842	-0.9222335555955135	0.35877206951858276	0.43745627450050284	-6.688374497849631
CCDC13-AS1	-0.04523593604316467	0.25169987387903325	4.70261892397408	-0.9220678426720585	0.3588580417544671	0.4375353204115713	-6.688526548524881
EPN2	0.0442112639255372	0.25169987387903325	7.777374570205055	0.9214224391480592	0.35919300396622	0.43791791852194606	-6.689118485836389
HEY1	-0.09926444310477756	0.25169987387903325	8.060021086258844	-0.9212296970303024	0.35929307516400755	0.4380141159637568	-6.689295181983106
LYZL1	-0.044269466679380365	0.25169987387903325	5.431009428080895	-0.9211842339680006	0.35931668205998946	0.43801708994800365	-6.689336854910068
ADCK2	-0.06650801549987762	0.25169987387903325	8.898934293301263	-0.9208327630300317	0.3594992183171225	0.4382137915077884	-6.689658956487874
AL121974.1	-0.05364585951813261	0.25169987387903325	4.963302588242479	-0.9206639503232843	0.35958691215164995	0.4382864022488127	-6.689813620079878
DPM3	-0.07080291132332128	0.25169987387903325	8.998005140510207	-0.9206365501489637	0.35960114712126523	0.4382864022488127	-6.689838721069374
MIPOL1	0.15535556103868586	0.25169987387903325	5.345983683989045	0.9202518504724309	0.3598010447068426	0.4385042121514043	-6.690191062634102
TRIM51	-0.03825032860452193	0.25169987387903325	4.594524411458088	-0.9187800178853619	0.3605664925789883	0.4394112150139579	-6.69153776043003
LINC00896	0.051247320494549164	0.25169987387903325	5.389633667400149	0.9185730315160284	0.3606742220592928	0.43951661722354074	-6.691726979092455
LHX3	-0.0592207927538686	0.25169987387903325	6.117975234568001	-0.9185013527841177	0.3607115332242724	0.4395362005069997	-6.6917924951633045
RAG1	0.047568240041433896	0.25169987387903325	4.3415633667404	0.9180838191026347	0.3609289223098713	0.43977519810152305	-6.692174031101218
ATAD3C	-0.0497575152486478	0.25169987387903325	6.05167879662847	-0.9177806458812702	0.36108682189251873	0.4399416866122168	-6.6924509594222625
RBM27	-0.0531116199479964	0.25169987387903325	9.72401336485252	-0.9174670961533693	0.36125017209803634	0.4401147960685703	-6.692737271493485
IMPG2	-0.04307967591161077	0.25169987387903325	4.539262946310292	-0.9166269021839004	0.36168812057703137	0.4406224113446668	-6.693504005221782
IL22	0.04795636918793367	0.25169987387903325	5.833762876077559	0.9164812573377197	0.3617640718710168	0.4406889938910314	-6.693636845814347
ACAP3	-0.0557696661969187	0.25169987387903325	7.679897831170591	-0.9162221819949725	0.36189920032720213	0.4408276520114665	-6.693873093510115
LINC00615	-0.039910129727370514	0.25169987387903325	3.3830245085464066	-0.9161725728311337	0.3619250791289099	0.4408332251700826	-6.693918324027774
WDR88	0.034689872696919366	0.25169987387903325	4.6952256009594056	0.9159480954083927	0.3620421933248714	0.4409499179794917	-6.694122958366354
TCTN3	-0.052852497988620684	0.25169987387903325	9.78386030731971	-0.9157247910424114	0.3621587194490178	0.4410409800343511	-6.6943264744775774
GATA3	-0.10804358608465048	0.25169987387903325	6.424508239367048	-0.9157231287831207	0.36215958694938843	0.4410409800343511	-6.694327989251986
SERPINA10	-0.05824850380548874	0.25169987387903325	6.1446576757443845	-0.9154064186070829	0.3623248958841636	0.44121632851944903	-6.694616549863692
FLVCR1-DT	-0.11689246333615344	0.25169987387903325	7.219891396076254	-0.9147844964180911	0.36264965192957843	0.4415858095432957	-6.695182909606413
RFTN1	0.17393140859273792	0.25169987387903325	8.697205918948283	0.9146304474606748	0.3627301220003071	0.44165780609310706	-6.695323137429847
SLC22A25	0.0674505976199331	0.25169987387903325	7.050119012512756	0.9145517849242216	0.3627712170836106	0.4416704389214224	-6.695394733487723
TSPOAP1	-0.08492920269285609	0.25169987387903325	6.8357067131830345	-0.9145288772007608	0.3627831851518589	0.4416704389214224	-6.69541558220832
OR52D1	-0.05768014146481448	0.25169987387903325	5.408190209623072	-0.9144517134746806	0.36282350094637894	0.4416935348325344	-6.695485806493828
AC002064.1	-0.042449094627827755	0.25169987387903325	4.13268651664326	-0.9141516613945729	0.36298029648563224	0.4418584196233418	-6.695758819158142
TCF4-AS1	0.03811394985593086	0.25169987387903325	3.97508913026548	0.9140363231163744	0.36304057924589006	0.44190580625501197	-6.695863740226044
PTPRS	-0.0909011302146796	0.25169987387903325	7.303305332780299	-0.9138493205572239	0.3631383316231116	0.4419987939695929	-6.696033825312831
AC018943.1	-0.04856515774792847	0.25169987387903325	5.30831866448928	-0.9132138195117991	0.36347065395619704	0.4423772639875065	-6.696611579311028
AC112176.1	-0.042132453403581405	0.25169987387903325	3.8015480800035513	-0.9128343799424142	0.36366916629671064	0.44259283997987614	-6.696956351535044
MSH3	-0.08562819898525831	0.25169987387903325	8.579598329713104	-0.9125084428706273	0.36383974260792207	0.44277439389471485	-6.69725239712115
PATE2	0.039617467225978586	0.25169987387903325	4.598965772135406	0.9123737436934596	0.36391025108629227	0.4428341561733988	-6.697374712792745
SLC25A51	0.07062364431810231	0.25169987387903325	7.286089688220491	0.9121098508129597	0.3640484113581035	0.4429762305205948	-6.697614293390972
ZCCHC13	0.03475277167186164	0.25169987387903325	4.320621489095463	0.9120357097441825	0.36408723367245155	0.4429974202613065	-6.697681591640124
GPR25	-0.043404051132477584	0.25169987387903325	4.235967719166276	-0.9119290474663627	0.3641430896046347	0.44303933167854576	-6.697778400140071
KCNJ6	-0.04143368223911992	0.25169987387903325	5.619251730665969	-0.911504702713376	0.3643653605086199	0.4432836971606133	-6.698163432521504
PDCD1LG2	0.06957927573780776	0.25169987387903325	6.118598930849544	0.911299889763022	0.364472671931385	0.4433881834377513	-6.698349208093169
DSCR9	-0.03977942733518791	0.25169987387903325	6.830548845101709	-0.9111646908323426	0.36454352019346836	0.4434483018848651	-6.698471817802491
APOA1-AS	-0.048592727233427446	0.25169987387903325	4.735276295515988	-0.9110420252115778	0.36460780819385585	0.4435004335148989	-6.6985830457948845
ERICH6	-0.04615529085333048	0.25169987387903325	4.711976911127794	-0.910991586370333	0.36463424484651097	0.44350652022623	-6.698628777332937
Z97055.2	-0.04471776142524142	0.25169987387903325	4.9489140523070345	-0.910602953670303	0.3648379808152419	0.4437282436234748	-6.69898105671464
TMEM187	0.08220362493944666	0.25169987387903325	7.738103301191665	0.9104934653578305	0.3648953917756812	0.44377198601317486	-6.699080276656267
EFHD1	-0.0786812046322014	0.25169987387903325	6.910914390350516	-0.9101364506709557	0.3650826347476249	0.44397361076825353	-6.699403727272637
ERCC5	0.05028748782018866	0.25169987387903325	8.72619943059989	0.9099270206433678	0.36519250257825764	0.4440811221632418	-6.699593410133115
MBD3L2	0.045372291232868456	0.25169987387903325	6.0071921892752576	0.9094106096100981	0.3654635035060033	0.444384550361366	-6.700060945502718
NLRP11	-0.05912680297769857	0.25169987387903325	4.727902107209015	-0.909362611879944	0.36548869811603435	0.4443890728077501	-6.700104387249374
LINC00844	-0.034638485730265955	0.25169987387903325	3.377686459250279	-0.9091792812163378	0.3655849408191876	0.44447997534497347	-6.700270295284348
PLD6	0.035241947207365065	0.25169987387903325	5.0451624613284185	0.9088979209822499	0.3657326771559273	0.4446334697366549	-6.700524852837328
SLC18B1	-0.11446451018890791	0.25169987387903325	8.76420610559949	-0.9087674532622513	0.3658011958560722	0.4446796281953297	-6.700642865792498
KCNN1	-0.0464574965657345	0.25169987387903325	6.6757673395319435	-0.9087437912457796	0.3658136234847097	0.4446796281953297	-6.700664267192513
ZNF185	0.13374431685244037	0.25169987387903325	7.900547238134483	0.9082561648034652	0.3660697914555857	0.44496488455065997	-6.701105184996219
H4C13	0.03545351333368085	0.25169987387903325	5.079630383261223	0.908207334355717	0.36609545013488654	0.4449699353680591	-6.701149325278221
RNF2	-0.05178331260985303	0.25169987387903325	7.178317447285415	-0.9080867738742109	0.3661588053009337	0.4450208010156362	-6.701258295937872
CADM3-AS1	-0.04203106080462504	0.25169987387903325	5.686024015325058	-0.9078720211377724	0.3662716762058075	0.44513183741861595	-6.7014523686765415
IL10	-0.05047862810545034	0.25169987387903325	4.250377231896018	-0.9077419501046906	0.36634005036472117	0.4451887868332849	-6.701569892358578
IL5	0.045356385233650265	0.25169987387903325	4.015960362838332	0.9070079403656124	0.3667260472845968	0.4456316927864326	-6.70223278547049
AC011773.1	0.04471530988494621	0.25169987387903325	6.025201390414124	0.9065384030774959	0.36697309998761896	0.4459016516712382	-6.702656553991504
EFHC1	-0.09880979048685834	0.25169987387903325	7.800758622076674	-0.9065038154778391	0.3669913028373294	0.4459016516712382	-6.702687761593549
S100A7A	-0.04970845654728251	0.25169987387903325	6.795897773560588	-0.9061159937441484	0.36719544579406826	0.4461234945876382	-6.703037604193506
IL18R1	0.12485147943379804	0.25169987387903325	5.976801070898102	0.9058180646942198	0.3673523195505266	0.44628788519104373	-6.703306257343169
NAGLU	0.06272727874437845	0.25169987387903325	8.051095502670636	0.9052460667915502	0.36765362244446453	0.44662770982994626	-6.703821804743201
FAM120A	-0.03871388430838785	0.25169987387903325	12.704196081545147	-0.9047249005963339	0.3679282855983831	0.4469351343638005	-6.704291258428196
HEBP1	-0.10662386882564334	0.25169987387903325	10.07393216888525	-0.9046506116185964	0.367967447680025	0.44695646835188757	-6.70435815447978
LINC02076	0.07623096845406518	0.25169987387903325	4.966052063095685	0.9042746138643682	0.36816569861978543	0.44715810199789346	-6.704696651727278
AL353708.1	0.040154758913538036	0.25169987387903325	3.5148600445124596	0.904253817850798	0.36817666562799545	0.44715810199789346	-6.704715369594648
OTUD5	-0.03468112392230083	0.25169987387903325	9.205071490453413	-0.9039281678355992	0.36834842772399345	0.44734045512604004	-6.7050084222228765
MRNIP	-0.04446424935414317	0.25169987387903325	7.6922666733006	-0.9038833483929288	0.3683720714296601	0.447342915146359	-6.705048747144038
AP006545.1	-0.03932280961027779	0.25169987387903325	5.815126119214015	-0.9038176170392614	0.3684067485806146	0.4473587728641898	-6.705107883363132
MAT1A	0.055591981343564356	0.25169987387903325	6.574638503600053	0.9032177811963485	0.3687232925936772	0.4477168814482433	-6.705647339625455
PHC3	-0.05683729026690898	0.25169987387903325	9.456996251266322	-0.903075076817656	0.36879862553554954	0.44777805403169274	-6.705775627534849
G3BP2	0.056532926030998354	0.25169987387903325	10.92881336396005	0.9030403666810681	0.36881695031731365	0.44777805403169274	-6.70580682812674
C1QTNF4	-0.03716284432855943	0.25169987387903325	5.249860208906144	-0.9024814428951112	0.3691121063725302	0.4481101095433715	-6.7063090768140015
ASB3	0.05119991589436701	0.25169987387903325	8.481637751495008	0.9023577137330995	0.3691774653480542	0.4481631638183319	-6.706420218479779
STRBP	-0.06568091497640793	0.25169987387903325	9.439680738768018	-0.90229286207175	0.36921172565860794	0.44817846184393584	-6.706478466523238
ZNF644	-0.05763552843683151	0.25169987387903325	9.67725207834844	-0.9021675840981432	0.36927791411209854	0.4482325127124387	-6.706590976229432
PRR12	0.07095200483410036	0.25169987387903325	7.562231219501304	0.9018786128590442	0.3694306156610805	0.4483915613745521	-6.706850437120071
AL390237.1	0.02806257023337988	0.25169987387903325	3.304285164753692	0.9017006134558647	0.36952469602820337	0.44847944486285113	-6.707010218197643
TSPAN13	-0.11922512208643354	0.25169987387903325	12.29092200164282	-0.9015290983543843	0.3696153634763891	0.4485631761431541	-6.707164149324993
RPLP2P1	0.05394310635693156	0.25169987387903325	6.473070580747345	0.9011894855458613	0.36979493329474267	0.4487547827039708	-6.707468859639966
DDX11L2	0.07310564867450076	0.25169987387903325	6.615853239418371	0.9010880545715139	0.3698485754680354	0.4487935596176659	-6.707559844527577
MTRR	0.06477953251306268	0.25169987387903325	9.220420340815267	0.9008557401060002	0.36997145440657364	0.44891634256099616	-6.707768195665797
ADAMTS20	-0.030557567510338668	0.25169987387903325	3.5268384840155824	-0.9008031601131181	0.36999926931059823	0.4489237689735684	-6.7078153446851
AL137802.2	-0.07426257647012413	0.25169987387903325	6.280019269257325	-0.9007107541956691	0.37004815539378577	0.44895675888623415	-6.707898199466694
UBR3	0.06632940084962513	0.25169987387903325	9.377728892223452	0.9004238044284915	0.3701999882202115	0.44911463658561507	-6.70815543667438
AC096736.3	-0.02101028769794766	0.25169987387903325	2.9753656613610886	-0.899987611554256	0.37043086488245325	0.4493683835744287	-6.7085463091438955
ZNF517	-0.038120552230251015	0.25169987387903325	4.672751812997945	-0.8997968266918951	0.37053187576523616	0.4494645703271019	-6.70871721296395
TMTC2	0.10919600099724036	0.25169987387903325	8.165997346705236	0.8994467692932965	0.37071725854783	0.4496630850603896	-6.709030699461042
BANF2	-0.03839182198469526	0.25169987387903325	4.544276903937831	-0.8993457053528742	0.37077079069415975	0.4497016571029979	-6.70912118283285
ACY1	-0.03630008336613422	0.25169987387903325	5.929503481287845	-0.8988616135442811	0.3710272749177609	0.44998636735864644	-6.709554455619142
GASK1B	0.162366223834427	0.25169987387903325	9.690734597150676	0.8982598105028266	0.3713462815224039	0.4503468676987109	-6.710092762864449
ATP4B	-0.04295058467804225	0.25169987387903325	6.9389923479412525	-0.8980777099258273	0.37144284432298713	0.4504375748696421	-6.710255580311836
SLC4A7	0.0922430833175314	0.25169987387903325	7.745217699694064	0.8976454100116377	0.37167214415365724	0.4506892281846838	-6.710641972867481
RTF1	-0.0454987827033424	0.25169987387903325	9.152654083545105	-0.8975079679661647	0.3717450646282999	0.45075123768624226	-6.710764781178986
RARA	-0.07477829628096622	0.25169987387903325	8.057871147632927	-0.8973961210522563	0.37180441214712956	0.450796783298796	-6.71086470588419
OR1Q1	-0.0565534692057561	0.25169987387903325	6.157830711259231	-0.8967549837923804	0.3721447236189236	0.45118296026754073	-6.711437265585026
MCHR2	-0.03935209992015132	0.25169987387903325	6.133700801854492	-0.895209656062785	0.37296577947843834	0.45215190548639783	-6.712815648335393
COL18A1-AS1	0.03334266672355746	0.25169987387903325	5.338345638046456	0.8950052686068888	0.37307445890118485	0.45225716332994836	-6.712997780415805
UBE2Q2L	0.04559452271258557	0.25169987387903325	5.28776292424301	0.8947147004045248	0.3732289977117049	0.45241799833918983	-6.713256638810608
ARIH2OS	-0.06348323533502409	0.25169987387903325	4.6529314993288295	-0.8943866944362197	0.3734034961949051	0.4526030076593938	-6.7135487500990365
UFC1	-0.03893039334234594	0.25169987387903325	11.17418875009613	-0.8942952487876547	0.37345215423318157	0.4526112357337775	-6.713630169807
PCA3	0.03378593509094463	0.25169987387903325	3.9895659200039475	0.8942917240605647	0.37345402981290854	0.4526112357337775	-6.7136333079254
HNRNPH3	-0.0624696619657108	0.25169987387903325	10.671184195160734	-0.893998872909672	0.3736098826238555	0.45277360475170964	-6.7138939953116985
ZBTB43	-0.043755839080805714	0.25169987387903325	8.15565641021709	-0.8937785515659666	0.3737271626654708	0.4528853211540345	-6.714090063497092
LYST	0.09035040020777174	0.25169987387903325	8.062705589554644	0.8937434719173609	0.3737458381746217	0.4528853211540345	-6.714121277164559
G2E3-AS1	-0.041878125695545165	0.25169987387903325	5.207854209654495	-0.8933925929177464	0.3739326694805406	0.4530851814943686	-6.714433420992542
NOTCH2	-0.07532085675707734	0.25169987387903325	9.86821478350205	-0.8929907022320441	0.3741467349212386	0.45331801544148903	-6.714790797049977
KIF25	-0.034741344869397395	0.25169987387903325	7.076112385820416	-0.8926363324295309	0.3743355524405696	0.45352023341058	-6.715105784639126
AC011468.1	-0.0866294833310155	0.25169987387903325	4.352513377032192	-0.8922504941399247	0.37454120526983636	0.4537428230577088	-6.715448603765256
GBX2	0.04666682407019351	0.25169987387903325	5.297624229242532	0.8920017714993752	0.3746738127127409	0.4538700039632993	-6.715669517759485
HSF2BP	0.05156938391256638	0.25169987387903325	5.627074863389234	0.8919713135182039	0.37469005353042295	0.4538700039632993	-6.715696566198927
LY6E-DT	-0.04792164735176563	0.25169987387903325	5.2864037153313665	-0.8917170159172945	0.37482566746291757	0.45400769941525126	-6.715922361660713
MMGT1	-0.054604446051213174	0.25169987387903325	10.303788074475769	-0.891371895364476	0.37500976551188414	0.45420410171129166	-6.716228699233452
ISLR2	0.0480370331731077	0.25169987387903325	5.738470337139386	0.8912236878598275	0.37508884143284327	0.45427328782452453	-6.716360216113386
ZNF467	0.07314597375011811	0.25169987387903325	6.4332145755412915	0.8910630731466656	0.3751745490231563	0.4543504970408013	-6.716502718669674
LINC01191	-0.04102901146039084	0.25169987387903325	6.35967771553119	-0.8907428395449067	0.37534546950048386	0.45453088719414286	-6.716786764895055
SYNE3	-0.04009771823756392	0.25169987387903325	5.061936867977169	-0.8905945907349254	0.3754246119030542	0.4546001225413951	-6.716918227145998
RPL22P22	0.04008485789922034	0.25169987387903325	8.656985637171866	0.889858303234568	0.3758178330331541	0.45504964417525207	-6.717570824349371
DNASE1	-0.12192071846087682	0.25169987387903325	7.3250247813769445	-0.8895550306328076	0.3759798736688803	0.4552192104517079	-6.7178394710957114
GALNT10	0.07100205057587061	0.25169987387903325	8.776567934624945	0.8892964375902139	0.3761180763188853	0.45535989663390436	-6.718068468415401
SPTA1	-0.033270971659892457	0.25169987387903325	3.928367363316327	-0.8892296891811015	0.3761537545588577	0.45537644901927354	-6.718127566905032
DNAJB8-AS1	-0.04140528246304376	0.25169987387903325	3.8803810887084254	-0.8891405902966182	0.37620138284227755	0.4553944270163955	-6.718206447524399
AMPH	0.0826488180915792	0.25169987387903325	5.538419150713108	0.8891195712522186	0.37621261923574545	0.4553944270163955	-6.718225054876356
SLC17A3	-0.05383697458799208	0.25169987387903325	4.597103569899702	-0.8889383043294753	0.3763095299229099	0.45548509023717676	-6.7183855055674035
APBB1IP	-0.12806517544243334	0.25169987387903325	8.497000366665512	-0.8886508219672941	0.37646325863769037	0.455644511375664	-6.718639908229417
AL359924.1	-0.039217846881470564	0.25169987387903325	4.507127159660258	-0.8883947009296616	0.3766002503129011	0.4557836577216553	-6.718866490069528
MUTYH	-0.06150497563477053	0.25169987387903325	8.751615006596769	-0.8881439771341592	0.3767343854236266	0.45591933081297764	-6.719088234946285
MICALL2	-0.07397141653417094	0.25169987387903325	8.820355343320836	-0.8879944761367751	0.37681438144167034	0.4559654897493988	-6.719220427174456
FRMPD1	0.06612710543561295	0.25169987387903325	5.301487690738915	0.8879903359984709	0.3768165969267129	0.4559654897493988	-6.719224087668826
CFAP69	0.05182801219430644	0.25169987387903325	6.893640698042304	0.8873242860244379	0.3771731221671921	0.45637021500442676	-6.719812755821236
TOP3A	-0.03941474872882367	0.25169987387903325	7.385820571395125	-0.8870468899496539	0.3773216698870189	0.4565232599527616	-6.7200577958578505
CCHCR1	-0.05087799471338528	0.25169987387903325	8.60091628809437	-0.8868013645965134	0.3774531811582097	0.456645717248923	-6.720274619789783
AGR2	-0.13937290515535317	0.25169987387903325	13.574167027227423	-0.8867389030706883	0.3774866421389089	0.456645717248923	-6.7203297702716025
ZNF709	0.06890717744983821	0.25169987387903325	6.113304252387031	0.8867121408472587	0.37750097937668314	0.456645717248923	-6.72035339884113
ALKBH8	0.05705818615357927	0.25169987387903325	7.232839964151476	0.8866931512755273	0.3775111528042008	0.456645717248923	-6.720370164452388
AC090531.1	0.028564126775670218	0.25169987387903325	4.228844175970511	0.8863692404701758	0.3776847104406208	0.4568289521362968	-6.720656086127734
NFKBIL1	0.030835381257683814	0.25169987387903325	7.673502958723666	0.8862376767074979	0.37775521909830867	0.45688752988493203	-6.720772190404274
MAP4K5	0.050994352512924834	0.25169987387903325	8.33255768172701	0.8861425691463505	0.3778061950012601	0.45689733936969035	-6.720856111735733
AC017048.3	-0.03905947766585616	0.25169987387903325	3.9669815722290847	-0.8861401546236359	0.3778074891970604	0.45689733936969035	-6.7208582421551855
FAM81A	0.08891852987265825	0.25169987387903325	6.563829078231938	0.8854234582840246	0.37819176455461534	0.4573353309916231	-6.72149035657791
CRYAA	-0.049439102126553	0.25169987387903325	6.207318215846917	-0.8853704730858217	0.37822018365092325	0.45734297085774295	-6.721537068689495
AC105275.2	-0.046363242386664005	0.25169987387903325	4.194629254217153	-0.8851961364387145	0.37831370013965326	0.4574293208478348	-6.721690745663459
MIR10A	0.11862371514491254	0.25169987387903325	6.975157372186556	0.8848356410028277	0.37850712055303215	0.45762988991747416	-6.722008426386434
BCL2L2	0.038395895721800244	0.25169987387903325	10.875150652609255	0.8848045411505387	0.37852380978241373	0.45762988991747416	-6.722035826661779
AL450469.1	0.04129518308215996	0.25169987387903325	4.5704723390006325	0.8844998895632014	0.37868732043596653	0.4578008250149825	-6.7223041874213045
TYROBP	-0.1412865606293181	0.25169987387903325	8.954987583610324	-0.8835721470536005	0.37918552450273935	0.4583763324299092	-6.723120855252177
ORC4	0.04930173215218403	0.25169987387903325	9.124043952605557	0.8832579730907838	0.3793543308910954	0.45855360529992617	-6.723397223466656
TEN1	-0.061029595476938425	0.25169987387903325	7.560407453518428	-0.8830004847879712	0.3794927149589108	0.4586940859021461	-6.723623655152817
LINC00700	-0.04919444905492787	0.25169987387903325	3.9953575517494504	-0.8820341494219152	0.3800123418478133	0.4592953326240757	-6.724472858189179
LINC02086	-0.1689982757055173	0.25169987387903325	9.069902813554766	-0.8818770363722822	0.38009686812332577	0.4593706630110957	-6.724610840681733
TCAF2	-0.04756185141565972	0.25169987387903325	6.19921566785707	-0.8816440659164592	0.3802222270305389	0.45949533048782	-6.724815399456002
TCL6	-0.039812038161390007	0.25169987387903325	6.401741255937286	-0.8814313013221841	0.380336735930767	0.45960687202846073	-6.725002170116905
CYP19A1	-0.04620657662062566	0.25169987387903325	6.034385462222026	-0.8811784224771159	0.38047286212937903	0.459744521812744	-6.725224096520695
TTC33	-0.0777203556461652	0.25169987387903325	7.636691612788748	-0.8806213944327553	0.38077282092584464	0.4600801111420357	-6.7257127232642
PITHD1	-0.05158840915659724	0.25169987387903325	9.647111500249089	-0.8803055961452552	0.38094294337486234	0.46025879180568846	-6.725989607534578
TRMT44	0.038420009262343235	0.25169987387903325	6.980196184040815	0.8802477103598898	0.38097413193983565	0.4602696002003164	-6.726040349793045
AC069277.2	0.15886185743942427	0.25169987387903325	4.410868728663345	0.8801568509873023	0.3810230897174651	0.4603018737534886	-6.726119989840042
CUTC	-0.06162034555948104	0.25169987387903325	7.901452806895648	-0.8797043460621246	0.3812669714986492	0.4605696112797167	-6.726516498999877
LIPJ	-0.03342103369812177	0.25169987387903325	3.8244441417755484	-0.8789464737963855	0.38167565189535435	0.4610363822701867	-6.727180138229724
CHDH	0.09858433733049843	0.25169987387903325	8.446165389274306	0.8783568743956626	0.3819937804381408	0.4613721415508202	-6.727696038387261
GPR155	-0.06256551949674627	0.25169987387903325	7.0637686866460445	-0.8783486723091175	0.3819982071806989	0.4613721415508202	-6.727703212821144
AP006216.1	-0.048305499561143606	0.25169987387903325	4.719948800857402	-0.8777385747421985	0.38232757214798574	0.46174299349003556	-6.728236685531756
CXorf51A	-0.05215945144116141	0.25169987387903325	5.694102581357995	-0.8776057354747843	0.3823993096994458	0.46180267963878796	-6.728352792591746
CEP162	0.06029737923120315	0.25169987387903325	6.583446971765512	0.8773592514126289	0.38253244136974085	0.46193649680579174	-6.728568184149722
AC100803.3	-0.04673821330184058	0.25169987387903325	7.6758626332694835	-0.877040842588218	0.3827044639724163	0.46211498218935015	-6.728846339492295
TRBV7-3	-0.04375449631983397	0.25169987387903325	6.046711931112651	-0.8770030033230964	0.3827249101029857	0.46211498218935015	-6.728879388486838
FUOM	0.11578296477570404	0.25169987387903325	7.852357415635083	0.8766920812620482	0.38289293999517304	0.46229089254449596	-6.7291508961853905
OR2B3	-0.0418058248342037	0.25169987387903325	4.792969664224453	-0.8761072516225796	0.3832091206641801	0.4626456437516849	-6.729661332692508
EHBP1L1	0.07119489623052822	0.25169987387903325	8.032290429478381	0.8744709562248378	0.38409462584925724	0.4636876549033709	-6.731087703256537
ARNTL	-0.08973393870920265	0.25169987387903325	7.629661808524039	-0.8735290044667458	0.3846049533377496	0.4642766479651179	-6.731907619789157
CCR7	0.21585132974876675	0.25169987387903325	6.8398188488525635	0.8733985766968995	0.3846756492564637	0.46433490112955744	-6.732021081379097
ZNF425	-0.04484437520940965	0.25169987387903325	5.403446043701172	-0.8733188986052284	0.3847188412397642	0.46435994994017965	-6.732090386660642
DRAM2	-0.06844991668003075	0.25169987387903325	9.980054920114497	-0.8732215762158735	0.3847716019502836	0.46439654471608155	-6.73217503079629
AGMAT	-0.11056090035085475	0.25169987387903325	9.721916321468235	-0.8731308747242861	0.38482077736646036	0.4644288082377327	-6.732253908188391
MAPKBP1	0.061051038291343396	0.25169987387903325	7.969522143520941	0.8727046374122018	0.3850519217398969	0.4646806681380817	-6.732624472071905
SLC5A8	-0.031914711162584375	0.25169987387903325	6.438662886016256	-0.872553471664545	0.3851339181736356	0.46473406785836746	-6.732755850388097
PRKXP1	-0.053933508661660134	0.25169987387903325	5.839969363979037	-0.8725402549559821	0.3851410877931254	0.46473406785836746	-6.7327673359795615
PGLS	0.06140305427874715	0.25169987387903325	10.152814164862987	0.8720672132831834	0.3853977515495499	0.4649914405646573	-6.733178306227738
TNIP2	0.04705508379970702	0.25169987387903325	9.28131577197516	0.8720643170794009	0.38539932330374704	0.4649914405646573	-6.733180821723093
UFL1	-0.06704211716802355	0.25169987387903325	9.69450466383212	-0.8719750893308857	0.3854477486724234	0.4650174581184903	-6.733258316382105
OXSR1	0.05751380123209593	0.25169987387903325	9.650767485706792	0.871941771308221	0.3854658318806584	0.4650174581184903	-6.73328725121864
AC108099.1	0.025920618112487137	0.25169987387903325	3.2277423303247224	0.8716224961368688	0.3856391437609574	0.4651994171531708	-6.733564468668783
TAF7	-0.04565207000981886	0.25169987387903325	10.732037657854718	-0.8715523080190961	0.38567725040386147	0.46521826538076977	-6.733625397600417
ZNF226	-0.07440426377791987	0.25169987387903325	7.733540814899444	-0.8714871453591293	0.385712630709406	0.46523382299310667	-6.733681959709311
RPH3A	-0.03674457394197095	0.25169987387903325	6.270635390369307	-0.8712749238555929	0.38582787111702	0.4653456977924168	-6.733866142129442
CTRB1	-0.036382242560817346	0.25169987387903325	4.985952933336747	-0.8708899297673202	0.38603698493501737	0.46557077335705294	-6.734200157461583
ANKRD55	-0.050533141627275846	0.25169987387903325	4.305843209609934	-0.869435240931551	0.38682774996700675	0.46649726849276013	-6.735460913336981
MAP6	-0.05794307674000532	0.25169987387903325	6.805814455939469	-0.8690144644953742	0.38705667003506217	0.46674613479228094	-6.735825206965481
AL022324.3	-0.04477706438831319	0.25169987387903325	6.206695235167384	-0.8689177197416564	0.3871093151162214	0.4667824169745335	-6.735908940680863
IKBKG	0.040504280835376605	0.25169987387903325	8.721164037948842	0.8688397393069711	0.3871517525467991	0.4668063871023724	-6.735976426982293
JAZF1-AS1	-0.030398470334516148	0.25169987387903325	3.3374500532731193	-0.8682636245485177	0.38746536704876344	0.46715730585212734	-6.736474827060878
C17orf49	0.04432569570981215	0.25169987387903325	11.957266474259646	0.8678970643642949	0.3876649900740218	0.46737075504554493	-6.736791770985869
LRIT1	-0.037291165966848006	0.25169987387903325	4.14271786779197	-0.8669603864837933	0.38817537967291826	0.4679588192002154	-6.737601065337504
VPS4A	-0.04269870932723663	0.25169987387903325	9.425910345778435	-0.8666590844388976	0.3883396455463255	0.46812957504894054	-6.737861209009786
AC099506.1	-0.04485259118411378	0.25169987387903325	4.441559808421329	-0.8663383254464477	0.38851456635775683	0.4683131544032773	-6.738138053992561
BARHL1	-0.038706384146117045	0.25169987387903325	7.206692998510512	-0.8661507468308804	0.3886168819576664	0.46840919957770216	-6.738299905134825
ADARB2	-0.03663580001843503	0.25169987387903325	5.885516797304367	-0.8660436561595231	0.388675302520912	0.46845232891054994	-6.7383922922466315
SULT2A1	-0.16774123257825213	0.25169987387903325	4.60021080052632	-0.8658790124395938	0.3887651302674182	0.46853330463737247	-6.738534308441593
AC116096.1	-0.0320931217255902	0.25169987387903325	4.282001734257135	-0.8657803754522793	0.3888189516399507	0.4685708791733446	-6.738619376697785
GTF2H2B	-0.1534506501742463	0.25169987387903325	6.386576331740938	-0.865730858390318	0.38884597241273533	0.46857615345543513	-6.738662078483264
LRRC77P	-0.06072396540384162	0.25169987387903325	5.036789295194902	-0.8654076441310593	0.38902237447551125	0.46876142753285704	-6.738940748132957
RSPO3	0.25672152996232	0.25169987387903325	5.889731079833063	0.8651713526334338	0.38915136763094216	0.4688895569108586	-6.739144409711292
SLC6A18	-0.038582528678465344	0.25169987387903325	6.089928111474898	-0.8647836248441153	0.3893630881944312	0.46911734404700817	-6.739478476887747
KLHL4	0.03938762751962521	0.25169987387903325	4.098814434325659	0.8645760692397977	0.38947645415348775	0.46922661072415706	-6.7396572467286155
AC092718.1	-0.031774151526434924	0.25169987387903325	3.0983405744058166	-0.8642403916297351	0.3896598429630803	0.46942022066921	-6.7399462800346495
NCOA5	0.059772736286282324	0.25169987387903325	8.790889219472358	0.8641248666151277	0.3897229694175234	0.4694689373708704	-6.740045726646133
ACP4	0.03969606596304054	0.25169987387903325	6.6106232337538176	0.8640789197441847	0.3897480779706114	0.46947185385912227	-6.740085275141685
TMEM260	-0.07393226566843225	0.25169987387903325	9.064535928865952	-0.8639071002228588	0.38984198091688693	0.4695576316131049	-6.740233149432062
FKBP15	0.035184176410300694	0.25169987387903325	9.400417688185902	0.863785764718294	0.3899083017170334	0.46961017911824526	-6.740337557859572
PTPN2	0.07684535988564001	0.25169987387903325	9.801662707754513	0.8634938842557152	0.3900678692729369	0.4697750214680994	-6.740588660018294
ADH7	-0.03534897743266541	0.25169987387903325	4.137691197321689	-0.863304450264965	0.390171452150163	0.46986440757315295	-6.74075158369982
S1PR2	-0.036788759614364785	0.25169987387903325	7.612693978350282	-0.8632751007520516	0.39018750204112795	0.46986440757315295	-6.74077682275246
ADI1	-0.05907368148383263	0.25169987387903325	11.673966788338081	-0.8631597596703308	0.3902505806931732	0.46991302102320825	-6.7408760018957965
ALX4	-0.034415729024731334	0.25169987387903325	5.551244334142473	-0.8625582251663019	0.39057965474268896	0.4702489768250281	-6.741393036206207
USP47	-0.04440408291417697	0.25169987387903325	9.903818053223034	-0.8625266433492849	0.3905969365489005	0.4702489768250281	-6.741420171785591
SLC25A16	-0.06191701855845366	0.25169987387903325	9.664070051970045	-0.8625106019344583	0.39060571471170946	0.4702489768250281	-6.741433954439667
LINC01097	-0.041936974881806144	0.25169987387903325	4.1486253963986135	-0.8624836138299528	0.3906204833830478	0.4702489768250281	-6.741457141831856
EME2	-0.04777059146894569	0.25169987387903325	7.692159130536211	-0.8623612457140946	0.3906874510799022	0.47030223532265364	-6.741562267988886
CRYBA1	-0.03681520789391923	0.25169987387903325	3.567643208268812	-0.861361451870439	0.39123486797359464	0.47093380972471605	-6.742420638533331
AC009063.1	-0.03071619136318038	0.25169987387903325	4.057544351190055	-0.8612665263791431	0.3912868670902636	0.4709690053919745	-6.742502085639527
PRMT6	-0.13154017955297181	0.25169987387903325	7.965486445281616	-0.8611492799923469	0.3913510992269762	0.4710189202759157	-6.742602672122489
AC009264.1	-0.03801573468143227	0.25169987387903325	3.588424588726532	-0.8609326305484172	0.39146980534042974	0.47113438885131514	-6.742788501711074
PACRG	-0.05131597557849332	0.25169987387903325	5.152379106101742	-0.8606017676343741	0.39165113390817663	0.47132520581342824	-6.743072208322051
GPRC6A	-0.051760888188216114	0.25169987387903325	5.851523119036583	-0.8604693861506425	0.39172369974330834	0.471385119724836	-6.74318569204468
LEO1	-0.06999613333129595	0.25169987387903325	8.384185999015806	-0.8602654056533038	0.3918355293041984	0.4714922723667952	-6.743360520221115
ESYT3	0.04165350967946946	0.25169987387903325	4.049310792164782	0.8601171541363396	0.39191681855101457	0.4715626657911469	-6.743487558446762
Z82186.1	0.043601626211167144	0.25169987387903325	5.545439419908361	0.8596619129422447	0.3921665012915261	0.47183565388833937	-6.743877524545101
ACY3	-0.07594160797628824	0.25169987387903325	7.210656363817607	-0.8593339522576585	0.39234643617419174	0.4720246978925901	-6.74415833441596
DGCR6	0.044025275388772656	0.25169987387903325	8.207013835159948	0.8590345623430191	0.3925107401743191	0.4721949157855465	-6.744414589044519
TNRC6A	0.05105066965234606	0.25169987387903325	8.83922642107703	0.8589502471842604	0.3925570196479543	0.4722231372849156	-6.744486740442591
AC010680.4	0.04449615534010576	0.25169987387903325	4.633364539304919	0.8588295482466005	0.3926232755453962	0.4722298184115545	-6.744590014566903
TMEM79	0.04088904994631548	0.25169987387903325	6.688372212139386	0.8588229073056913	0.3926269211916349	0.4722298184115545	-6.7445956963676466
AC077690.1	-0.030159619859209563	0.25169987387903325	3.3216552013787695	-0.8588154119722549	0.39263103589478543	0.4722298184115545	-6.744602109110461
TKTL1	0.11309793586550487	0.25169987387903325	5.353213129211047	0.8581145473906403	0.39301590593442814	0.4726652412821761	-6.745201500704603
TRMT10A	0.07086951266647734	0.25169987387903325	6.491607930414509	0.8573852282479091	0.3934166479157617	0.47311970101242845	-6.74582471571831
FBXL21P	0.030834171610218952	0.25169987387903325	4.189223244560666	0.8572334735699544	0.39350006477653565	0.47319251745820856	-6.74595432698822
PIDD1	0.03386005211680487	0.25169987387903325	7.6132771854954955	0.8569326502020034	0.39366545422603605	0.47336389356147157	-6.746211188711911
CACUL1	0.04051845789225261	0.25169987387903325	9.125559460780286	0.8564745149357732	0.393917414211016	0.4736257822620827	-6.746602202637101
GPR22	-0.039552108952893406	0.25169987387903325	4.020666632410037	-0.8564534054230778	0.3939290261688835	0.4736257822620827	-6.746620214437083
CRYBB2	0.11704906886860833	0.25169987387903325	7.277461142245225	0.8561082162338486	0.3941189383131506	0.4738265855515934	-6.746914686882163
EQTN	-0.039389211643745536	0.25169987387903325	3.887284862190779	-0.8558399286248152	0.39426658052326713	0.473976549745423	-6.747143475765175
CASP12	-0.03677485101789024	0.25169987387903325	4.0490766546054004	-0.8557058847466444	0.3943403593750955	0.4740377051556205	-6.747257758546669
HSFX1	0.03814556382192169	0.25169987387903325	5.4680536822888355	0.8555800827956681	0.3944096095228128	0.47409340980863	-6.747364998417565
WDFY1	0.05818392273727824	0.25169987387903325	10.615086220333247	0.8546959518512115	0.394896507576288	0.4746511054412249	-6.748118237960028
MYRFL	-0.12436167107526863	0.25169987387903325	4.78073523623326	-0.8545869027607643	0.39495658736463557	0.47469574620063915	-6.748211089736971
PKIG	-0.10733607442712767	0.25169987387903325	9.996582627823136	-0.8544978110466033	0.3950056759521502	0.4747271722893393	-6.748286939796013
VTI1A	0.03894646788914713	0.25169987387903325	7.392676364342091	0.8541454849329543	0.3951998406123055	0.4749329404605632	-6.748586823593671
IK	-0.037253049866912136	0.25169987387903325	10.279502971844815	-0.853655026683713	0.39547022658249686	0.47523027866850215	-6.749004076405586
NAP1L3	-0.1347953317565942	0.25169987387903325	4.053502969851977	-0.853495658934091	0.39555810927727064	0.47530828379737305	-6.749139606253584
AAAS	0.029311513192972427	0.25169987387903325	8.659675517784153	0.8526704983400196	0.39601333244618364	0.475827655807042	-6.749840942590016
RAB40AL	0.039801172615153924	0.25169987387903325	5.574334102946961	0.8524783882313537	0.3961193615350652	0.47592741962753904	-6.750004128655779
FSCN2	0.04481615704333741	0.25169987387903325	5.377337938428598	0.8521168640944244	0.3963189405550035	0.47613956322019785	-6.750311123656255
RAB3IP	0.07243035876887483	0.25169987387903325	8.698221511702299	0.851792729120003	0.3964979313601954	0.476326948832309	-6.750586259944333
STAMBP	-0.04472756373449194	0.25169987387903325	9.125710508272299	-0.851344383175235	0.39674559449404123	0.47659680638948076	-6.750966660665631
AIRE	-0.03482385067598237	0.25169987387903325	6.167974266434795	-0.8512592309158719	0.39679264271633496	0.4766256548284158	-6.751038886122903
FPGT-TNNI3K	-0.04198554915044683	0.25169987387903325	3.848017989580309	-0.8509003353188311	0.3969909768605695	0.4768362133837802	-6.751343220295858
MYCL	-0.08541249118831651	0.25169987387903325	8.381138240317744	-0.8507400066802014	0.39707959786838376	0.4769149758366977	-6.751479133997736
PIGB	-0.06170760947999643	0.25169987387903325	8.081689319832138	-0.8501397448656608	0.3974114978250456	0.47728590391721815	-6.751987763657843
APAF1	0.0676409471022259	0.25169987387903325	7.293537330217563	0.8499630958360729	0.397509203906653	0.47737554154955436	-6.752137379250567
C8orf17	-0.045212612541790875	0.25169987387903325	5.090928219939867	-0.849852952600854	0.39757013251497375	0.4774210046502061	-6.752230651250601
VN1R2	-0.045617648014471435	0.25169987387903325	4.126842934905533	-0.8495363073189395	0.3977453249859604	0.47760366795882775	-6.752498727971535
GPR26	-0.03321389609553016	0.25169987387903325	6.315181448512697	-0.8494796874340588	0.39777665643385607	0.4776135750020763	-6.752546652861876
LRRC7	0.028448296263113626	0.25169987387903325	3.648199376149291	0.8493406141226624	0.39785362111631084	0.4776782699019333	-6.752664355632194
CACNB4	-0.054753202533109224	0.25169987387903325	5.784753486182618	-0.8492595379802131	0.39789849374238306	0.47770442858036277	-6.752732964546508
AL023775.1	0.03694930897316784	0.25169987387903325	4.562933479554272	0.8491962872371973	0.39793350282539675	0.4777187430507591	-6.752786484627948
KMT2D	-0.05334409988794242	0.25169987387903325	9.512066816031657	-0.8490301307504695	0.39802547889158724	0.47780144069518593	-6.752927060463001
FBXO43	-0.03641801432010716	0.25169987387903325	4.929135055301026	-0.8489477179885051	0.3980711033753259	0.4778284901760902	-6.75299677530444
UQCRB	-0.03473362416795922	0.25169987387903325	12.14502309925138	-0.8485496554911957	0.39829151961250897	0.47806533731680095	-6.75333341165823
TSKS	-0.0406189149897731	0.25169987387903325	5.414170579662299	-0.8484594992444314	0.39834145154547773	0.4780975382420144	-6.753409634048606
FSD2	-0.04229202364307394	0.25169987387903325	6.219372500142844	-0.8483996663036072	0.39837459140175946	0.4781095824078766	-6.7534602152676335
DUSP18	-0.0802784592791479	0.25169987387903325	8.647132608771507	-0.8478835181285308	0.39866054204539325	0.4784250186478758	-6.753896407729169
AC244517.2	0.035581292764635286	0.25169987387903325	4.121158658579937	0.8476196747307974	0.39880676210627486	0.47857273998290106	-6.754119278596793
CD5L	-0.03136869967943401	0.25169987387903325	6.038981408660605	-0.8475494637718824	0.39884567802665005	0.47859168543957487	-6.754178574912747
FOXN3-AS2	-0.041087016330411785	0.25169987387903325	4.9883290622792735	-0.8474146839772685	0.39892038910942007	0.4786535783277995	-6.754292388963274
SNHG28	0.05852396597328546	0.25169987387903325	5.755830602682317	0.8471847557798717	0.39904786257242664	0.4787787684937221	-6.75448650941581
MBTD1	-0.06319792177650818	0.25169987387903325	9.12127644625111	-0.8470748841916174	0.3991087847828184	0.4788241003890805	-6.754579251894936
TTLL3	0.03676251330639424	0.25169987387903325	6.739693377393308	0.8467781390355387	0.3992733541124803	0.4789937687199	-6.7548296749373105
SCGB1D2	0.040462151838644544	0.25169987387903325	4.390190700986421	0.8465833120765817	0.39938142406854193	0.47909564105799063	-6.754994042293872
MCEE	-0.06778723033118439	0.25169987387903325	8.584674061671102	-0.8464242990039954	0.39946964141614316	0.4791736878919628	-6.755128167368025
MIR4697	0.052507369897053735	0.25169987387903325	5.886408263384566	0.8460482787702699	0.3996782974788111	0.47939618651339194	-6.755445235931062
LRRC72	0.04202950677787687	0.25169987387903325	4.592153338530352	0.8454935521162878	0.39998624047077536	0.4797377426570309	-6.7559127403765125
CALB2	0.07710444583474452	0.25169987387903325	6.588272352423491	0.845362752948301	0.40005887155537867	0.479797045849974	-6.756022929399492
LINC00315	-0.04078011363423695	0.25169987387903325	6.4307505922847055	-0.8452919579846515	0.4000981864422092	0.4798163878324332	-6.756082562133295
AC010680.1	-0.026833744682595473	0.25169987387903325	3.02788727318197	-0.8444455559980473	0.4005684054292834	0.4803524579014929	-6.756795131159475
PREP	0.06614673065021037	0.25169987387903325	10.312920651012798	0.8443484579357813	0.4006223698631963	0.4803893318409411	-6.756876831139425
AC107926.1	-0.043334855205880984	0.25169987387903325	4.91416005481289	-0.8439831880866924	0.40082541655228654	0.48060495681518517	-6.757184092604447
ST7L	0.04779936787472305	0.25169987387903325	7.016159354817583	0.8438557454482232	0.4008962743126998	0.4806418750739303	-6.757291265308522
MCF2L2	0.02249720339331951	0.25169987387903325	3.0540899407602553	0.8438442592455814	0.4009026609856491	0.4806418750739303	-6.757300923831152
STK4-AS1	0.036523058792058194	0.25169987387903325	6.074245038318413	0.8436830223862488	0.4009923200655644	0.48072151550412634	-6.7574364910799325
FRRS1	0.050439354571683026	0.25169987387903325	3.2452670171870697	0.8435720868054054	0.4010540151872336	0.4807676246245757	-6.757529750417227
DBT	-0.06936938784636304	0.25169987387903325	10.442065996233103	-0.8432243415814955	0.40124744588930017	0.4809716386368122	-6.757822008376189
CCDC125	-0.09606497024107785	0.25169987387903325	7.227426294864147	-0.8431732996076854	0.4012758423977739	0.480977815496822	-6.757864895952312
ROM1	0.039096269216753576	0.25169987387903325	6.658174876072902	0.8425849647753697	0.40160324298073513	0.48134236356793236	-6.758359054607347
DHFR2	-0.05532380198067344	0.25169987387903325	7.40793380120047	-0.8422080285124929	0.40181308863121357	0.4815429161624269	-6.758675475226919
MYL7	-0.034485642629442204	0.25169987387903325	6.870237315470447	-0.842200799672754	0.4018171136798253	0.4815429161624269	-6.758681542141919
FZD9	0.045083790087642406	0.25169987387903325	6.066078711644031	0.8420857943444814	0.4018811524403394	0.4815772186024531	-6.75877805523508
NINL	-0.0983840062342658	0.25169987387903325	6.554888413306518	-0.8420658085281775	0.40189228183664827	0.4815772186024531	-6.758794826116217
LCP1	0.14508669714480327	0.25169987387903325	9.944601002411362	0.841977379132849	0.4019415273031768	0.48160833957641214	-6.758869025980127
CECR2	0.07268044931461759	0.25169987387903325	5.687977196434437	0.8417888075381919	0.40204655326650196	0.48170628954569655	-6.759027228123933
TMEM138	0.04760107438299421	0.25169987387903325	9.29722532135403	0.8412660954962509	0.40233776797687826	0.48200143364565384	-6.75946557494711
ZNF502	-0.0644007583437407	0.25169987387903325	7.337555986080328	-0.8412630315539322	0.40233947534728554	0.48200143364565384	-6.759468143581527
OBSL1	0.10891926069607205	0.25169987387903325	7.075719062545214	0.8412017250287944	0.40237363910718227	0.48200784301662297	-6.759519537537446
TBX2	0.10057258756658172	0.25169987387903325	8.043860971559539	0.8411698330396185	0.40239141198048434	0.48200784301662297	-6.759546271495312
UGT3A1	-0.04589295109180025	0.25169987387903325	4.925372840028362	-0.8407634912124213	0.4026179013646094	0.4822512290424787	-6.759886806485258
ZFAND2A	-0.12468323503859402	0.25169987387903325	9.093119923895253	-0.8405520518481824	0.4027357854859269	0.4823645082514491	-6.760063939254341
FAM182B	0.025346160318139077	0.25169987387903325	4.971816259662849	0.8404668157357602	0.4027833132540465	0.48237347646112366	-6.760135333172059
FGFR1OP2	0.05785508872656564	0.25169987387903325	9.099465930243372	0.8404292650707044	0.40280425263794706	0.48237347646112366	-6.760166783412351
CAV3	-0.04059889256842997	0.25169987387903325	7.035051746405275	-0.8404132092111614	0.40281320607201554	0.48237347646112366	-6.760180230438598
SLCO1B1	0.04190620642831888	0.25169987387903325	4.636898600017168	0.8403385973365793	0.4028548144349057	0.48239538655757785	-6.760242715696842
AC099850.1	0.05209855443953337	0.25169987387903325	4.543485268443328	0.8401334336826042	0.40296924032817283	0.4825044838624511	-6.760414506073442
RGL3	0.0749200625901798	0.25169987387903325	6.702125506900376	0.8396631216011248	0.4032316220774199	0.4827907166376237	-6.76080815816471
LMBR1L	-0.049319330372430414	0.25169987387903325	7.753372894187458	-0.8390780672392908	0.40355816233298303	0.483153729064824	-6.761297546717462
PRR29	-0.032291380074375375	0.25169987387903325	6.936634805237335	-0.8386357757115805	0.4038051281851317	0.4834214357844912	-6.761667293440383
B3GNT2	0.06977351204738191	0.25169987387903325	9.518161162665896	0.8384642250827157	0.4039009430182695	0.4835081692628168	-6.761810654591543
AL135818.2	-0.03637569048873157	0.25169987387903325	4.688101120600303	-0.8383016428526261	0.4039917615625681	0.4835889120156315	-6.761946494381971
SAGE1	-0.04063306663904864	0.25169987387903325	3.431035020807731	-0.8378424411638571	0.4042483390028422	0.48384177820547347	-6.762330023848667
QSER1	-0.0978107070880192	0.25169987387903325	9.841834104060387	-0.8378398794716219	0.4042497706178143	0.48384177820547347	-6.762332162816928
FARS2	0.06041026402232852	0.25169987387903325	8.664729217966885	0.8374709387460589	0.4044559872412714	0.48404063681902376	-6.762640154600248
HAVCR2	-0.09772462285703565	0.25169987387903325	7.280034819856922	-0.8374196522035795	0.4044846585267686	0.48404063681902376	-6.762682958036186
SOS1-IT1	0.034337637561499434	0.25169987387903325	3.7223060530834746	0.8373819339827395	0.40450574535103057	0.48404063681902376	-6.762714435785676
LHX1	-0.03999835495628545	0.25169987387903325	6.187850031717048	-0.8373752484675322	0.40450948303829204	0.48404063681902376	-6.762720015038142
CCDC83	0.03305859290509083	0.25169987387903325	3.348487821670722	0.836952743407172	0.4047457365495437	0.48427099457623374	-6.763072518509887
RHPN2	-0.10556726569658892	0.25169987387903325	10.048734626807569	-0.8369472716626599	0.4047487967523299	0.48427099457623374	-6.763077082533969
RARS2	0.06556432981987292	0.25169987387903325	9.564334295221693	0.8361836873923028	0.4051759872129327	0.4847488959571351	-6.763713705770985
AC106820.4	0.038461276022499824	0.25169987387903325	6.7398272066166305	0.8361495831250378	0.4051950733760482	0.4847488959571351	-6.763742126172992
AP002907.1	-0.04463664988526217	0.25169987387903325	3.9689999004832206	-0.835999611726969	0.4052790100730751	0.48482128312187206	-6.763867089574831
SERPINA2	-0.04183518902001282	0.25169987387903325	4.1352671306530295	-0.8358313125946518	0.4053732170945872	0.4849059472419384	-6.764007298234235
CDK11A	0.05702150010839979	0.25169987387903325	9.709460998579281	0.8355653133555782	0.40552213978167917	0.48505604846834033	-6.764228843360046
HSPB1	0.14012823593533064	0.25169987387903325	11.384003454674618	0.8352895416605404	0.4056765687502948	0.4852127181752413	-6.764458454413452
SPP2	0.036732277378086486	0.25169987387903325	5.960018865927749	0.835218186944955	0.4057165323802925	0.48523247049736407	-6.7645178531062236
NAGK	-0.0671830452460771	0.25169987387903325	9.892359270565116	-0.8350239476439213	0.4058253320753996	0.48533454294840456	-6.764679520816061
ERAP2	-0.3083935954702053	0.25169987387903325	8.193831406053617	-0.8342658108158661	0.4062501583556851	0.4858145242056283	-6.765310172766893
TBL1XR1	0.037503284166239936	0.25169987387903325	11.650870402017764	0.833980309321553	0.4064102106366173	0.4859778381221336	-6.765547519335523
TAAR2	-0.041699305068894965	0.25169987387903325	4.7147344591634415	-0.8339314153452992	0.4064376244591442	0.48598253570629096	-6.765588158442595
ABLIM3	-0.06307286207883589	0.25169987387903325	7.68543941270516	-0.8338402764832815	0.4064887270925356	0.4860155561175154	-6.765663903879977
SVBP	0.04020148223487752	0.25169987387903325	8.477887154031887	0.8326253560800937	0.407170319373644	0.48680236993291054	-6.766672844247323
MLPH	-0.1702735582103898	0.25169987387903325	10.580962718476062	-0.8324357642841006	0.4072767462281185	0.4869014795596774	-6.766830161532522
SF3A1	-0.04222214348749631	0.25169987387903325	9.829439361972508	-0.8323446721519784	0.40732788654990504	0.48693448621474206	-6.766905734353561
SLC25A48	-0.04704630135567189	0.25169987387903325	6.455621493170478	-0.8321204458784862	0.40745378670412125	0.4870568545010907	-6.767091724619002
ENTPD6	0.07738485733555933	0.25169987387903325	10.017984459306211	0.8319627313158218	0.40754235551192	0.4871345865647042	-6.767222515454145
PCDHB15	0.06182446827829269	0.25169987387903325	3.6964449386752416	0.8307919278032859	0.4082002158891417	0.4878927434525506	-6.768192685329562
SYNDIG1	0.10295602222134992	0.25169987387903325	5.875294171705084	0.8302765236699616	0.40849001888531133	0.48821092530863736	-6.768619340981722
SHPRH	0.08120414016068889	0.25169987387903325	7.836541842228745	0.8301449869145334	0.40856399970443547	0.4882711432794619	-6.768728186371088
NCBP2AS2	-0.06696314592783636	0.25169987387903325	9.354242869359448	-0.8296919228422724	0.40881888063996763	0.48854541333273466	-6.769102962436283
TFDP2	0.06706499567377655	0.25169987387903325	8.568177603023885	0.8296531184642932	0.4088407153473622	0.48854541333273466	-6.769135052170583
CLDN19	0.03905305214020771	0.25169987387903325	7.760166049021891	0.8295537174218512	0.40889665020915655	0.488584038732999	-6.769217246279334
LINC01361	-0.03184763646487587	0.25169987387903325	3.4812953740223422	-0.8293315790939721	0.409021668408148	0.488705201476402	-6.7694008960173475
PLLP	0.19910427050508872	0.25169987387903325	8.01398207445918	0.8291788854354583	0.4091076169409672	0.48877967190296967	-6.769527105245734
SPEF2	0.053886676162426816	0.25169987387903325	6.54432646704918	0.8289018409734417	0.4092635881966481	0.488937788265876	-6.76975603839724
PDE6H	0.02638483566280403	0.25169987387903325	3.312776314396765	0.8285832301770275	0.4094430050151028	0.4891039446800326	-6.770019226309815
AC008467.1	0.04048218365968648	0.25169987387903325	6.142237392184257	0.8285709144632697	0.4094499412212924	0.4891039446800326	-6.770029397682979
P2RY13	-0.16284292481904394	0.25169987387903325	6.943602911731035	-0.8283881422709235	0.40955288681071067	0.4891986773709326	-6.77018032913157
LINC00421	0.04063359065230898	0.25169987387903325	5.871364673487197	0.8283149486763083	0.4095941171489721	0.489219686358654	-6.770240762469366
KCNK7	0.0303354693971718	0.25169987387903325	6.605424324690012	0.8281064002458872	0.40971160733435286	0.48933177251354976	-6.770412924607137
PXDNL	0.028330361142294702	0.25169987387903325	3.1363061050824186	0.8269209470950909	0.4103798442786446	0.49006429255723716	-6.7713907353567695
GADD45A	-0.08199000173175364	0.25169987387903325	9.598771221519183	-0.8268943778309176	0.4103948288408974	0.49006429255723716	-6.771412634968511
IFT27	-0.06139229065836993	0.25169987387903325	8.264954589028662	-0.826892327163282	0.41039598539237243	0.49006429255723716	-6.771414325194432
ANKRD20A5P	0.08824545322130994	0.25169987387903325	6.291798801016643	0.8267017490441626	0.41050347771018525	0.4901530084364618	-6.771571387752592
ERP29	0.04725564908094526	0.25169987387903325	11.346674194372161	0.8266766196331402	0.4105176527913942	0.4901530084364618	-6.771592095178145
PTPN5	-0.039952736074980066	0.25169987387903325	5.393150003694625	-0.8265470271143612	0.41059075845826243	0.49021201043023455	-6.7716988736443735
PEX12	-0.056022607056742224	0.25169987387903325	7.4622226522405155	-0.8262834926622724	0.41073944761685866	0.49036124095861394	-6.77191596341719
PLPPR3	0.0373925398379189	0.25169987387903325	6.530072384518939	0.8262234769045456	0.41077331373744086	0.49037338070663805	-6.7719653926046846
CDCP1	0.06598144776691228	0.25169987387903325	9.249962610985053	0.825794821714788	0.411015247344271	0.49062369783406473	-6.772318331632354
IGF2BP1	0.05624770623718778	0.25169987387903325	6.593590148122569	0.8257653816929121	0.4110318664891869	0.49062369783406473	-6.772342564847219
ZNF33B	-0.07016362787526109	0.25169987387903325	7.458679131987926	-0.8257128842713783	0.41106150273998054	0.49062369783406473	-6.772385775382272
AC097375.3	-0.03871789875931153	0.25169987387903325	3.8564438895607127	-0.8256839515519669	0.41107783661368646	0.49062369783406473	-6.772409588695408
RTL8A	-0.12673559183092387	0.25169987387903325	8.194912813604851	-0.8255007937626829	0.4111812468388665	0.4907188154355306	-6.772560319143351
DPY19L2P2	-0.04303263395743917	0.25169987387903325	3.5839616752716315	-0.8251947017205453	0.4113541003168222	0.4908967934173011	-6.772812145279518
NEMF	0.058725007663792184	0.25169987387903325	9.270997948602474	0.8249927724643076	0.41146815593199715	0.49100458743445113	-6.772978224871045
SLC22A24	-0.04679695174725662	0.25169987387903325	4.662657270854266	-0.8248431577193659	0.4115526750611065	0.4910771251896826	-6.77310125181373
MGA	0.06226085881883581	0.25169987387903325	7.8659222956713695	0.824796641696516	0.4115789546424047	0.4910801653932584	-6.773139497065742
LILRP2	-0.04079715235499215	0.25169987387903325	4.407447965305597	-0.8245957129807333	0.41169248247336765	0.49118730049708237	-6.773304675275747
PLA2G7	-0.1868162671169511	0.25169987387903325	8.166622892973916	-0.8244285832292473	0.411786927746581	0.4912451015967044	-6.773442038031623
TSPAN16	-0.03401467423893845	0.25169987387903325	6.909942608763398	-0.8244259634913873	0.4117884082683243	0.4912451015967044	-6.773444190957141
HOXC8	-0.043764123557844314	0.25169987387903325	7.179107953992658	-0.8243678597749763	0.4118212458958532	0.49125595441995107	-6.773491939411266
LIPE	0.04461948813620786	0.25169987387903325	7.288599541226631	0.8240637728242052	0.41199312801310095	0.4914326607087329	-6.773741777792227
AMBN	0.048998933939636835	0.25169987387903325	5.519259327216676	0.8235772808122237	0.41226820266066877	0.4917324293998051	-6.774141291573133
FERD3L	0.041319075929015625	0.25169987387903325	5.152051317214725	0.8234928905739786	0.4123159302523727	0.49176101122261373	-6.774210570306148
SLC48A1	0.049343833992097075	0.25169987387903325	8.746883832957193	0.8231734381292536	0.4124966293480167	0.49194817307927546	-6.774472755993874
POLR2A	-0.04986646161571784	0.25169987387903325	8.680094846299882	-0.8230586237624761	0.41256158603900894	0.49199728561002837	-6.774566963629408
GNPDA2	0.07534274472369962	0.25169987387903325	7.583023134069916	0.8229919161113498	0.412599328990654	0.49201394080583205	-6.774621692730945
SUPT5H	-0.03406362522002482	0.25169987387903325	9.1289972263319	-0.8226793850283002	0.41277618565460117	0.4921964739973875	-6.774878045055651
MTF1	-0.05806683796344636	0.25169987387903325	8.539402746754607	-0.8224668393006959	0.4128964881722653	0.4923115545807368	-6.775052329983292
AL359715.1	0.03643847134742506	0.25169987387903325	3.784592979238926	0.8224233754075699	0.4129210916694156	0.49231252304190004	-6.775087964384145
LINC00240	-0.03135581499907003	0.25169987387903325	3.481857156609577	-0.8220644027372551	0.4131243281718183	0.49252645750184	-6.775382201521223
LRATD1	-0.11396262093062859	0.25169987387903325	11.795439055154802	-0.8217602029929741	0.41329660146738845	0.4927034551310444	-6.775631444133132
RPS11P1	-0.04096783530127723	0.25169987387903325	6.474770192029878	-0.820751275633955	0.41386828289658706	0.49335655152826063	-6.776457446465312
GALNT14	0.08546473086058182	0.25169987387903325	5.324760900252876	0.8205903328798296	0.413959520714981	0.49342996601034933	-6.776589116761654
CTCFL	-0.030747735221339223	0.25169987387903325	3.66649678547582	-0.8205585150382426	0.41397755955664595	0.49342996601034933	-6.776615144523477
AC092332.1	-0.035952034726483895	0.25169987387903325	4.243933690830683	-0.8202901827444733	0.4141297069570775	0.4935828836575743	-6.776834607242509
ERP44	0.05431795291210939	0.25169987387903325	10.66622124533519	0.8198097182147523	0.41440221966263713	0.49387923351258134	-6.777227391207962
AL158071.3	-0.03922367381640868	0.25169987387903325	4.494599999137291	-0.8196025857539077	0.41451973550837584	0.493990836608778	-6.7773966538359485
ENO1-AS1	0.06152300909513286	0.25169987387903325	5.309151813983236	0.8195045721720137	0.4145753501349053	0.49402866227132713	-6.777476732992272
CAMKK2	-0.06504340764115568	0.25169987387903325	10.216667459365977	-0.819330838220871	0.41467394084310993	0.49411769307074016	-6.777618654085335
ZNF292	-0.07082716309354886	0.25169987387903325	9.907752637649034	-0.8184176480126615	0.41519239043997735	0.49470407406272593	-6.7783641400679295
PLEKHM2	0.03848075083611491	0.25169987387903325	7.851082766959183	0.8183798505549915	0.41521385774520003	0.49470407406272593	-6.778394978491782
SERPING1	0.15434199954266425	0.25169987387903325	8.407187044593618	0.8183358276521883	0.41523886167141666	0.4947053811138595	-6.778430894400522
SLC9A8	-0.06903423333342573	0.25169987387903325	7.995210368082673	-0.818269933458574	0.41527628964211283	0.494721488863802	-6.778484650355358
CLASRP	0.04126535652282648	0.25169987387903325	8.786962333582132	0.8179679377677294	0.41544784941836743	0.4948973776992849	-6.7787309614281215
ST8SIA6-AS1	0.11448700164037717	0.25169987387903325	5.535521173962813	0.8178225008088186	0.41553048541421966	0.4949673229723951	-6.778849549468533
ZDHHC11	-0.11057473874428325	0.25169987387903325	7.524264446847552	-0.8177115929490844	0.4155935089099555	0.4950138997221959	-6.778939968809742
ATP6V0A4	0.036469723708251855	0.25169987387903325	4.279297752224128	0.8176398423864429	0.4156342842904912	0.4950339728803462	-6.778998458121442
TRMT10B	0.07275147789705905	0.25169987387903325	7.329455983017272	0.8175506797545138	0.4156849581824703	0.49506583249898467	-6.779071134278141
HAND1	-0.05231976831462681	0.25169987387903325	6.318212340526897	-0.817503540160156	0.41571175057550735	0.49506924808120245	-6.77910955444328
MYO7A	0.04226457205516354	0.25169987387903325	6.692089825756509	0.8173638688827392	0.4157911406203896	0.4951156886953092	-6.779223377848779
CFTR-AS1	-0.02178102564383	0.25169987387903325	2.8488690306940594	-0.8173507456740344	0.4157986004033771	0.4951156886953092	-6.779234071462503
LINC02078	-0.03252059916971639	0.25169987387903325	5.074914829036102	-0.8172919668691303	0.41583201372998424	0.4951189943460467	-6.779281966043433
AC005730.2	-0.03714142509507745	0.25169987387903325	6.347180973231918	-0.81726168164765	0.4158492302582657	0.4951189943460467	-6.7793066419463885
BRF2	-0.035628671406559675	0.25169987387903325	8.629657920848745	-0.816934578658941	0.41603520886051315	0.4953119254905125	-6.779573102665427
MIR4723	-0.03558739980226733	0.25169987387903325	8.527876795695862	-0.8167078456666028	0.41616415008309726	0.49543693232479186	-6.779757739474888
C10orf90	-0.05715315008177324	0.25169987387903325	5.637895111376843	-0.8162943055759404	0.4163993887044233	0.49568846289251745	-6.7800943698942895
PSG3	-0.035098450471702236	0.25169987387903325	4.200892264470288	-0.8162382581334053	0.4164312769296147	0.4956979068974066	-6.780139980769886
HAS2	0.16005151421755848	0.25169987387903325	6.554422623382751	0.8158952686414171	0.41662645289346967	0.4959017077782323	-6.780419035098606
WDR49	-0.03895755857080374	0.25169987387903325	4.326462007310799	-0.8157607856830429	0.4167029945171533	0.4959642853757882	-6.780528418125213
LINC01364	-0.027821838789157116	0.25169987387903325	3.923326524051136	-0.8156654536811753	0.4167572582896739	0.4959881770810873	-6.78060594657288
KAZALD1	-0.052443692244620976	0.25169987387903325	7.757963258569664	-0.815606018628579	0.41679109136157355	0.4959881770810873	-6.780654277420191
ZNF441	-0.06532813065303422	0.25169987387903325	4.4769612217383505	-0.8155991969134319	0.41679497469013804	0.4959881770810873	-6.7806598244174205
CATSPERG	-0.0375535986639024	0.25169987387903325	5.659403946025939	-0.8150252509615243	0.41712177672757633	0.49634852937456797	-6.781126357991599
KDM5D	-0.41090222464444714	0.25169987387903325	6.128995908043294	-0.8149576255102395	0.41716029243712827	0.4963497820726998	-6.781181306207343
FAM71D	-0.03939148112540458	0.25169987387903325	4.161512778041074	-0.8149355216240993	0.4171728820477215	0.4963497820726998	-6.781199265469224
AL139348.1	-0.035764633441235816	0.25169987387903325	4.556802578499603	-0.8148970607860555	0.4171947885560561	0.4963497820726998	-6.781230513502029
LINC02419	-0.032263159104674255	0.25169987387903325	3.981126007635043	-0.8148520590780337	0.4172204214851988	0.4963517409332654	-6.7812670739080785
TM6SF1	0.1184920663307496	0.25169987387903325	5.616234811115232	0.8146696141895512	0.4173243515806354	0.49639498729516274	-6.781415275871206
MINDY3	-0.05906854791721905	0.25169987387903325	8.8846006108321	-0.8146647990522216	0.4173270947432317	0.49639498729516274	-6.781419186816395
SIX6	-0.03696688294261641	0.25169987387903325	4.5004000403782545	-0.8146619130416622	0.41732873889595257	0.49639498729516274	-6.781421530877576
MEFV	-0.07387300626338433	0.25169987387903325	5.8224407029020755	-0.8146174976294391	0.41735404273021226	0.4963965516850375	-6.781457604710918
LRRD1	-0.02232566933883362	0.25169987387903325	3.098390467850189	-0.8144679502783679	0.417439247869996	0.4964693577891733	-6.7815790515869825
AC010168.2	0.0848695309613765	0.25169987387903325	6.109661678780333	0.8142926174538996	0.4175391576401378	0.49655964304869954	-6.78172141076069
SIAH1	0.037281823869244946	0.25169987387903325	9.927406395519721	0.8137939013283608	0.41782341894158304	0.4968447596885739	-6.782126171530154
SEC24B	-0.04666597209771872	0.25169987387903325	10.081109278687602	-0.8137877557844625	0.41782692253905007	0.4968447596885739	-6.782131157762757
PCDHA9	-0.06524096338799534	0.25169987387903325	5.126806891024685	-0.8129882356397709	0.4182828818939621	0.49735836781197257	-6.782779537776859
SEC24A	-0.0753241376744942	0.25169987387903325	10.159027740262143	-0.8126366720340704	0.4184834697331232	0.4975682854049367	-6.78306444341243
VPS25	0.03934024210716025	0.25169987387903325	10.392318668796689	0.8123019658756274	0.4186744928510847	0.4977668072719044	-6.7833355749480075
CALR	0.05430025298467811	0.25169987387903325	10.807921554185224	0.8118702137580097	0.4189209789207131	0.4980312430659724	-6.783685156727406
FRMD6	0.1539126977537748	0.25169987387903325	7.96862125417372	0.8116802004905402	0.4190294844446474	0.4981251433832275	-6.783838948918975
NRAP	-0.0390924929975105	0.25169987387903325	5.785128813542056	-0.8116475903926886	0.41904810786329794	0.4981251433832275	-6.783865339183442
LINC01545	-0.038506781894447784	0.25169987387903325	4.758246080440943	-0.8110518491188354	0.4193884189657	0.4984837448706867	-6.7843472687278314
SLC25A40	0.06919242292734751	0.25169987387903325	8.902051789142158	0.8110351499455092	0.4193979605759752	0.4984837448706867	-6.784360772627123
KCTD10	-0.06380256690864172	0.25169987387903325	9.162668241609687	-0.8108458373299424	0.41950613950264937	0.4985836852982783	-6.7845138423816165
SLC66A1L	0.06520064780962942	0.25169987387903325	3.9747250404268453	0.8107831176496396	0.4195419830915118	0.4985960223058797	-6.784564546953356
LRRIQ1	-0.02854856480382484	0.25169987387903325	3.65231585443697	-0.8107433520470247	0.41956470963186987	0.4985960223058797	-6.78459669272001
AL450468.2	0.04393889109347793	0.25169987387903325	6.640207447194768	0.8098813210847026	0.42005755186729143	0.4991530332370427	-6.785293160242592
NDRG3	0.057048109049070206	0.25169987387903325	9.8910361744273	0.8096932936666564	0.4201650972124752	0.49925215943828594	-6.785444977673282
IL21R-AS1	-0.04124477466816945	0.25169987387903325	6.748014165097279	-0.8095730342772974	0.4202338901464645	0.499305230179191	-6.785542059497431
HSD17B4	-0.057538113515269274	0.25169987387903325	11.021667615393932	-0.8093160241884846	0.42038093220403183	0.499451261991045	-6.785749488424617
AC079807.1	-0.03612898512962026	0.25169987387903325	4.45285621501552	-0.808966735582452	0.42058081837816297	0.4996600571075512	-6.78603128983224
GPRIN3	-0.11299249107895903	0.25169987387903325	8.437830275389052	-0.8083189248799092	0.4209516888301251	0.5000719499949354	-6.786553617363429
SGMS2	-0.10506907907692842	0.25169987387903325	9.666813327896099	-0.8081444474523498	0.42105161016989334	0.5001618354742837	-6.786694227379129
TEK	0.08573800419829603	0.25169987387903325	6.642676795201851	0.8081023972305269	0.4210756939930168	0.5001618354742837	-6.786728110853014
STRN4	0.05907379330932905	0.25169987387903325	8.117804048411548	0.8080090449999487	0.42112916343900675	0.5001966352338059	-6.786803326545695
BNC2	0.11029310057413166	0.25169987387903325	6.71664279294157	0.8079036103265625	0.42118955822522564	0.500239656107134	-6.786888266991715
TSSK4	-0.03158430590509287	0.25169987387903325	4.478386101947383	-0.8077635925379633	0.4212697707938834	0.5003062079337597	-6.787001051445014
BET1L	0.04359711817501122	0.25169987387903325	8.899696571918229	0.8076433256031775	0.42133867587927365	0.5003593239580952	-6.7870979111783045
CCL7	0.05859195901553438	0.25169987387903325	4.583208100035758	0.8071715882975364	0.4216090153436597	0.5006300577654118	-6.7874776983346585
TUT1	0.030425390174310785	0.25169987387903325	7.047116187613505	0.8071610779481783	0.42161503970800907	0.5006300577654118	-6.787486157534568
AC008175.1	-0.05900681150671527	0.25169987387903325	4.651818778282197	-0.8070234006316248	0.42169395888333805	0.5006950362160267	-6.787596956374695
PLA2G4C	0.11050761448135749	0.25169987387903325	6.1774485540798	0.8065725805386074	0.4219524388623027	0.500973195098837	-6.7879596332950385
PIWIL4	-0.07853000167340074	0.25169987387903325	7.751354314911583	-0.8061563302153852	0.4221911818671541	0.5012199787910246	-6.788294321989461
PRRC1	-0.05589997778087685	0.25169987387903325	10.19363365749484	-0.806092684391065	0.4222276934210988	0.5012199787910246	-6.7883454817983395
TBX5-AS1	-0.03996054061891563	0.25169987387903325	4.0451399470360005	-0.8060835016789455	0.42223296140168853	0.5012199787910246	-6.788352862720416
AL391840.2	0.052914461688817305	0.25169987387903325	4.702309125190566	0.805608064857475	0.42250576565601305	0.501515046676985	-6.788734898204921
GUSBP4	0.05588871299249831	0.25169987387903325	6.200373162551266	0.8054623418065552	0.42258940211919915	0.5015855511100487	-6.7888519489135595
ARL5C	0.03929487687608013	0.25169987387903325	6.24517753877509	0.8053645826760447	0.4226455156348379	0.5016233814185088	-6.788930461338206
KCNQ4	-0.13033695970569603	0.25169987387903325	6.699031345273708	-0.8051171129312766	0.4227875825189209	0.5017632166244569	-6.789129167515742
PLK5	-0.03518746645866777	0.25169987387903325	6.3951256934700185	-0.8047859962849204	0.4229777136741857	0.5019600750736896	-6.789394943891322
ARL9	0.0375565089015204	0.25169987387903325	6.089632874355355	0.8045494158008523	0.42311359218253386	0.5020467161752817	-6.789584773179178
AC087672.2	0.035123652404011274	0.25169987387903325	3.8317720532432786	0.8045410465251505	0.4231183994987092	0.5020467161752817	-6.7895914875756525
L1TD1	0.37687272271582994	0.25169987387903325	8.599851131266563	0.8044548390741489	0.42316791899288897	0.5020467161752817	-6.789660644988197
CYP4F30P	-0.02316938507845867	0.25169987387903325	3.2670046629152174	-0.8044536814480611	0.4231685839827444	0.5020467161752817	-6.789661573610226
LINC02622	-0.041869142216363286	0.25169987387903325	5.732472161753754	-0.8044476820107345	0.4231720303256784	0.5020467161752817	-6.789666386204958
AC008269.2	-0.04428395011464126	0.25169987387903325	3.7770193152316014	-0.8043108507040058	0.42325063683054176	0.5021111866040475	-6.7897761391594305
ATF1	0.07227274471778777	0.25169987387903325	9.694410242718723	0.8038720908173179	0.4235027530708587	0.5023814761118597	-6.790127946089816
TAF1L	0.040538761241179166	0.25169987387903325	5.893749989000892	0.8037020934927545	0.42360045939267077	0.5024685758791938	-6.790264202642876
ANKRD36C	0.03969974472942006	0.25169987387903325	4.275349021164672	0.803585646845261	0.42366739508297535	0.5025191680873557	-6.7903575207617095
HID1	-0.07989070237726814	0.25169987387903325	8.364373669102795	-0.802911611105906	0.42405496682838373	0.5029500446254224	-6.790897418123206
ATXN2L	-0.050935870427188945	0.25169987387903325	7.795828929290954	-0.8027781286235006	0.4241317444766436	0.5030122758170097	-6.7910042835438835
HOXA-AS3	-0.05990199643312444	0.25169987387903325	6.573298804254255	-0.8025308880499462	0.4242739763362364	0.503152122891039	-6.791202176845477
RTP4	-0.09318236187866713	0.25169987387903325	7.8868063318350545	-0.8022787702409513	0.424419043132404	0.5032953157328846	-6.791403912013685
CHRD	-0.03377959955137477	0.25169987387903325	6.319397254725877	-0.8018458963436261	0.42466818440046095	0.5035619013121734	-6.791750135574645
DCUN1D1	-0.0606205782203908	0.25169987387903325	9.273344000109962	-0.8015188940884511	0.424856448639627	0.5037562738769081	-6.792011558104531
ZNRF4	0.0432459473327409	0.25169987387903325	7.444666047704911	0.8010786073814752	0.42511001212007626	0.5040268350110433	-6.792363379950817
NPAP1	-0.044328778586364415	0.25169987387903325	5.668261188264894	-0.8010098546114774	0.42514961531529905	0.5040268350110433	-6.792418301319125
ZNF500	0.042692535035643076	0.25169987387903325	7.256988407692826	0.8009958097500133	0.4251577057515953	0.5040268350110433	-6.792429520120779
C8orf49	-0.026721245962524787	0.25169987387903325	3.4990448323221113	-0.8008822942846877	0.4252230988307043	0.5040754802992532	-6.792520187264475
FGF7P3	0.07445613379571903	0.25169987387903325	5.253037099101888	0.8001581961215299	0.42564037193256143	0.5045412279544305	-6.793098241116329
S100A5	0.04301170212397487	0.25169987387903325	6.258413847893321	0.8000067160519442	0.4257276954424388	0.5046158323857479	-6.793219103740738
RPL34	0.032605713818739446	0.25169987387903325	13.40082021920565	0.7995675852566788	0.42598090060895266	0.5048639063819352	-6.7935693490112845
SAMD5	-0.20863223172427325	0.25169987387903325	9.112513493180664	-0.7995591194868924	0.42598578289414724	0.5048639063819352	-6.793576099340498
HARBI1	0.039504934541180425	0.25169987387903325	6.854433810728261	0.7995024469944062	0.4260184672820736	0.504873726789299	-6.793621286325322
LINC01449	-0.03456875538062576	0.25169987387903325	3.632729812556697	-0.7988255230620521	0.4264089804926676	0.5053075840874339	-6.794160777501283
MAN1A2	-0.051452146223576634	0.25169987387903325	9.74816605803537	-0.7986469503011581	0.42651203335656773	0.5054007619680156	-6.794303020315938
OR7E19P	0.03841860518789808	0.25169987387903325	4.2196283182931245	0.7984436258281163	0.42662938819266194	0.5055108755079452	-6.794464941009178
ARL2BP	0.049245090332451724	0.25169987387903325	9.296686424904994	0.7983553626532842	0.4266803378927868	0.5055422978537325	-6.794535218140146
TMUB1	0.0390503105767106	0.25169987387903325	8.324706656184839	0.7974899740311636	0.427180072221621	0.5060766839251463	-6.7952238541526695
POU2F3	-0.1290546555609957	0.25169987387903325	4.500986383923515	-0.7974896223708514	0.42718027536464165	0.5060766839251463	-6.795224133837837
LINC01549	0.04513659285871752	0.25169987387903325	3.7030167432835315	0.7968943458262521	0.42752422974258186	0.5064282375037945	-6.7956973993241725
CECR3	-0.0327979626766437	0.25169987387903325	4.62173898357162	-0.7968913360696372	0.42752596921441	0.5064282375037945	-6.795699791299253
ZKSCAN2	-0.04210018687042272	0.25169987387903325	7.124415698782172	-0.7965308734358376	0.4277343268425319	0.506642898038881	-6.79598620105669
RAB39A	-0.040022849539895766	0.25169987387903325	5.208228053779861	-0.7964931199827999	0.42775615288441937	0.506642898038881	-6.796016191104382
NATD1	0.07381575878589253	0.25169987387903325	7.257823227134964	0.7950888042505835	0.42856848444673146	0.5075568830095334	-6.797130735133806
PSORS1C3	-0.07427922643715057	0.25169987387903325	4.978091439883404	-0.7950742954280953	0.42857688188399834	0.5075568830095334	-6.797142240025477
ZNF71	0.04577074085188837	0.25169987387903325	7.2743789339249725	0.7944300912725778	0.42894983330512126	0.5079694918497696	-6.7976528583199025
SZRD1	-0.036776795154167985	0.25169987387903325	9.484540251574202	-0.7941208019907285	0.4291289593602714	0.508152535395828	-6.797897866524147
ARF1	0.027374746196148436	0.25169987387903325	12.94869385793135	0.793914001923763	0.4292487530420167	0.5082653036563545	-6.798061633832862
AP006222.2	0.05246748750194996	0.25169987387903325	5.963044037022171	0.7935830477447657	0.4294405069274574	0.5084632608485368	-6.798323632626959
TMEM222	-0.03178252178877017	0.25169987387903325	9.341320785621223	-0.7934114207325905	0.42953996702860653	0.5085519245750632	-6.798459458153442
CAPN10-DT	0.03722659420931684	0.25169987387903325	5.549187503542014	0.7932592287804009	0.42962817563311506	0.5086272577593712	-6.79857987853725
AC009318.1	-0.03532057100264829	0.25169987387903325	5.223072576959733	-0.7931555286790314	0.4296882850751589	0.5086693182528754	-6.7986619171659965
ZNF562	0.06053358617609028	0.25169987387903325	8.086385935715004	0.7930129182953292	0.4297709568483281	0.5087380819210832	-6.7987747209918155
NDUFA12	-0.04319295088517627	0.25169987387903325	11.977155664986885	-0.7929171446563911	0.42982648245404675	0.5087747054925975	-6.798850466044148
IL21R	0.0776896284926174	0.25169987387903325	5.880630794806665	0.7927370672349511	0.42993089537867313	0.508869188244059	-6.798992860477065
PMFBP1	-0.04762077646301144	0.25169987387903325	5.995523821269952	-0.7922656348373982	0.43020431331619835	0.5091636842514352	-6.799365489847528
MYCNOS	-0.031192812824013316	0.25169987387903325	6.227845184572034	-0.7919655528161931	0.4303784061184479	0.5093405981017468	-6.799602566624998
AC025437.5	-0.030141752675755917	0.25169987387903325	4.53476828965634	-0.7918012747855271	0.4304737297334459	0.5094242759564335	-6.799732315294364
IDS	-0.08217540714113092	0.25169987387903325	9.274319737088572	-0.7916859743034024	0.43054064117706725	0.5094743230901271	-6.799823365074359
SMARCE1P2	0.037219789822538374	0.25169987387903325	5.334426965872956	0.7915054450652409	0.4306454186410531	0.5095691701703632	-6.799965898022288
PDE11A	-0.04522063205366411	0.25169987387903325	5.428224968294136	-0.7912949844390181	0.4307675869766795	0.509684583298555	-6.800132022160345
THEM5	-0.027918174009843977	0.25169987387903325	3.5294330080778025	-0.7912195202509128	0.4308113974584955	0.5097072754493224	-6.8001915781400415
PSG11	-0.09343837387172105	0.25169987387903325	7.296606246434664	-0.7908668676592205	0.43101616355185834	0.5099203860487453	-6.800469815607164
POU2F2	-0.03733184664186062	0.25169987387903325	7.571762188862334	-0.790700189342769	0.4311129645011925	0.509992951779929	-6.800601279640954
TEX2	-0.04463890707939022	0.25169987387903325	8.683581798994117	-0.7906763821492612	0.43112679193380843	0.509992951779929	-6.800620054835149
PRRG3	-0.04400495085305245	0.25169987387903325	6.302692818724795	-0.7903117499625415	0.43133860624500275	0.5102143465775604	-6.800907546970319
KRTAP2-1	-0.026687839357837362	0.25169987387903325	4.048297817840619	-0.7902378596902482	0.43138153646640176	0.51023596079447	-6.800965789383309
TLR8	0.15996887854989605	0.25169987387903325	6.603359187593672	0.7901263566515134	0.43144632445596565	0.5102834243236909	-6.801053669075972
ITGB2-AS1	-0.09185841501570646	0.25169987387903325	6.443061297568129	-0.7897271937552567	0.4316783019870992	0.5105286107915097	-6.801368163899404
GRAMD1B	0.06395200595439832	0.25169987387903325	6.83126446121438	0.7894928003779457	0.4318145562753709	0.5106539672400574	-6.801552766065266
STOML1	0.04118232369794583	0.25169987387903325	7.779942859156245	0.7894599531763412	0.43183365257496564	0.5106539672400574	-6.801578631352701
P2RX7	-0.11259958601644371	0.25169987387903325	5.835613216837945	-0.7893965548197924	0.43187051173282065	0.5106683713878434	-6.801628550919898
TM2D3	0.04664921694218549	0.25169987387903325	10.032373227100177	0.7884242073139319	0.4324360566547284	0.5113078864268495	-6.802393677170915
GML	-0.046399373972647595	0.25169987387903325	4.869251120285132	-0.7883665908923959	0.432469581669775	0.5113183095356333	-6.802438985500411
PLIN3	0.07895006562149653	0.25169987387903325	10.021483905747818	0.7883092130789496	0.43250296936643096	0.5113285691081275	-6.802484102946555
SVEP1	-0.07772500018474471	0.25169987387903325	7.36518113191691	-0.7880334236141081	0.4326634702370489	0.5114890990410907	-6.802700917096124
CLVS1	0.04132592376474431	0.25169987387903325	5.279280795460575	0.7876618848448846	0.4328797495939798	0.5117155474634804	-6.802992886987064
KDM5A	-0.06896283442361195	0.25169987387903325	9.460813266001754	-0.7869922074099979	0.4332697413099642	0.5121473070334223	-6.803518802902967
FAM155B	-0.054314627939492155	0.25169987387903325	6.224454571617494	-0.786905377912037	0.43332032224298944	0.5121778390457634	-6.803586960143376
SEC62	0.055724285459753276	0.25169987387903325	11.070174427903849	0.7868250609282902	0.43336711251962823	0.512203887329716	-6.8036499987468115
CLDN17	-0.04415928412562753	0.25169987387903325	6.2746947498237855	-0.786692571325444	0.433444303494551	0.5122623588663539	-6.803753972335673
CNEP1R1	-0.04322791609955168	0.25169987387903325	8.784182753313258	-0.7866551711805889	0.4334660949958854	0.5122623588663539	-6.8037833196421085
PMF1	-0.0398856641531129	0.25169987387903325	8.832694632099487	-0.786470784400162	0.4335735388765063	0.5123378380698392	-6.803927984927009
RABGAP1	-0.0602035201655724	0.25169987387903325	9.618580716017972	-0.786446897885344	0.43358745891407235	0.5123378380698392	-6.80394672324436
IRF7	0.0860698646120106	0.25169987387903325	9.040943815694135	0.7864181008242594	0.4336042409567049	0.5123378380698392	-6.803969313004226
SENP5	0.03497757947095792	0.25169987387903325	8.519254335730658	0.7862942948744487	0.4336763956081171	0.5123938366060732	-6.804066422875906
OR1E1	-0.0333954749698	0.25169987387903325	5.833129920267994	-0.7861010014902396	0.4337890619428266	0.5124976910524072	-6.804218006551583
ANKHD1	-0.043156199997360645	0.25169987387903325	10.100158894581236	-0.7857682320312971	0.4339830659919267	0.5126976241476902	-6.804478883373991
CYTL1	0.1350306556023373	0.25169987387903325	5.838747462342225	0.7855978854160043	0.43408239750261435	0.512785696838591	-6.804612385550132
IGFALS	-0.07693441502219223	0.25169987387903325	7.51134926452453	-0.7854977759247727	0.43414077898409253	0.5128253875737999	-6.8046908289337855
SLC8A3	-0.038228111251096486	0.25169987387903325	6.9640690294705925	-0.7853690289979421	0.4342158679151782	0.5128848081950329	-6.804791697419465
AL022341.1	-0.04463321653064156	0.25169987387903325	7.095952298277418	-0.7849880889169223	0.43443808783566695	0.5131179995196037	-6.80509005440925
GRIP2	-0.04683707916410906	0.25169987387903325	7.351130697272802	-0.7847432657715614	0.4345809396945923	0.5132574273785856	-6.8052817275237265
TMEM11	-0.04260159715723866	0.25169987387903325	8.75194364504772	-0.7843486578916953	0.43481124745701627	0.5134835330567032	-6.805590543568211
H2AJ	0.07467742168987002	0.25169987387903325	11.426864554835488	0.7843302124016599	0.43482201467900305	0.5134835330567032	-6.805604975067733
PLA2G4A	0.16477191724341456	0.25169987387903325	7.3510572298365116	0.7842790229701099	0.4348518964053597	0.5134895167950302	-6.805645023225453
AC027702.1	0.03466830644664398	0.25169987387903325	6.016834951015603	0.7841441034784334	0.4349306611550431	0.513553219473969	-6.805750565409576
TMEM31	0.051333873960007104	0.25169987387903325	4.0657719146231965	0.7840588421386645	0.4349804402502313	0.5135826914354693	-6.8058172527443705
GABRA3	-0.054568300473020415	0.25169987387903325	4.590573764427054	-0.7834485003139918	0.4353368806065214	0.5139742152331117	-6.806294423898482
KCNC3	-0.04225367850334383	0.25169987387903325	6.906068948471579	-0.7831741536906893	0.435497155130802	0.514134107206851	-6.8065087912767845
GBP6	-0.04695056649005558	0.25169987387903325	3.9077355695793536	-0.7826706920750925	0.43579136961577725	0.5144520971794899	-6.806901990441305
FP325330.1	0.03414280121656521	0.25169987387903325	5.884968488473005	0.7825592142278293	0.4358565311369236	0.5144996690710987	-6.806989019930224
GOLGA2P2Y	-0.03321703878544202	0.25169987387903325	5.360831905907564	-0.7818455195873848	0.4362738383037399	0.5149628963561286	-6.807545903323366
YME1L1	0.035273412932477655	0.25169987387903325	11.333260888557339	0.7817137100979992	0.43635093473088793	0.5150245204418358	-6.807648697091451
ANKRD50	-0.06731695068642907	0.25169987387903325	8.724103162519743	-0.7816095707894579	0.4364118522882905	0.5150670426853131	-6.807729899724163
MTHFSD	0.04657839284857879	0.25169987387903325	6.7684258577788325	0.7813263658407793	0.4365775416548999	0.5152143617452597	-6.807950674799086
KPNA6	0.041893177252939395	0.25169987387903325	9.130547553571287	0.781311106048183	0.4365864704587604	0.5152143617452597	-6.807962568471447
GAMT	-0.054772595439441574	0.25169987387903325	8.894697913111644	-0.7807192936856239	0.436932833930585	0.5155937005317972	-6.80842365752805
CHST13	-0.037763198567937195	0.25169987387903325	6.720415615338846	-0.7805831008166337	0.4370125647761153	0.5156574954099048	-6.808529718432449
KCNF1	-0.035807583047561486	0.25169987387903325	6.474334765087534	-0.7805418173665695	0.437036734861978	0.5156574954099048	-6.8085618645266495
GIPC3	0.030955521867627844	0.25169987387903325	7.306754671110021	0.7801111780440965	0.4372889064769253	0.5159256138734829	-6.808897089458632
MEIS1	-0.1489044167478708	0.25169987387903325	6.655555048185392	-0.7794554777083925	0.4376730315845736	0.5163493752895999	-6.809407159183615
STRADA	0.03395183468515661	0.25169987387903325	8.412568937657912	0.7793707598523897	0.43772267573837087	0.5163785034521469	-6.809473030377582
AL356056.1	-0.03879160464695364	0.25169987387903325	4.834473845580811	-0.7793135003647393	0.43775623131775077	0.5163886497923963	-6.809517547695577
DHX38	0.03407390736023963	0.25169987387903325	8.241977568066554	0.7791301619795463	0.4378636825916892	0.516457605857734	-6.809660065381182
CCND3	-0.06546350215024788	0.25169987387903325	9.67870642452985	-0.7791285910484917	0.43786460335224886	0.516457605857734	-6.809661286397923
RHOT2	-0.028012604531818752	0.25169987387903325	9.516403528351775	-0.7790286671624143	0.43792317347593235	0.5164972487168691	-6.809738947918155
TFIP11	-0.03262912161992659	0.25169987387903325	8.619337357468584	-0.7788884255757034	0.4380053834361809	0.5165647668668011	-6.809847928045237
DMAC1	0.06755491967069815	0.25169987387903325	10.919232838659516	0.7786984395801132	0.4381167680733896	0.5166666827231237	-6.809995533092037
ABHD16B	-0.035484071008959894	0.25169987387903325	5.428054934330224	-0.7784906421554594	0.438238614110374	0.5167809232839052	-6.810156935602751
BRCC3	0.04934522443697986	0.25169987387903325	9.691573077438875	0.7781299618392525	0.4384501529825058	0.5170009126256192	-6.810436985901346
HERC5	-0.12780853793126568	0.25169987387903325	6.40858569375224	-0.7779928744184987	0.43853057034284293	0.5170378956482189	-6.810543393856722
ANAPC2	0.04388633435033107	0.25169987387903325	8.252953120528373	0.7779913080864457	0.4385314892244667	0.5170378956482189	-6.810544609544722
SPHKAP	-0.04675054592918837	0.25169987387903325	4.145032072828494	-0.7779253254221893	0.4385701986777687	0.5170440810700939	-6.8105958189262426
LINC02875	-0.031469956397617516	0.25169987387903325	7.3343696794770485	-0.7778971847674819	0.43858670830828583	0.5170440810700939	-6.810617657684763
SUSD4	-0.04432524004848126	0.25169987387903325	5.820916867813573	-0.7778301277236399	0.4386260509672477	0.5170610044813294	-6.810669694645278
HTR5A	-0.03855687593333901	0.25169987387903325	5.522339585179421	-0.7777723857933947	0.43865993005979687	0.5170714857719952	-6.810714499433052
EID3	-0.05653028725235654	0.25169987387903325	4.211585478983566	-0.7775313171341848	0.438801389487963	0.5172087692341318	-6.8109015209281605
CC2D1B	-0.036487878672313734	0.25169987387903325	7.66759930406319	-0.7770868747767337	0.43906225868736015	0.5174586955702236	-6.811246170085597
FLRT3	0.22054011361255998	0.25169987387903325	7.206464426585399	0.77708486146519	0.4390634406234952	0.5174586955702236	-6.811247730894127
FAM174B	-0.1176485340714084	0.25169987387903325	7.676889669540843	-0.77699392785468	0.43911682611077474	0.5174921397978394	-6.811318222506093
STAT3	0.04919741023346269	0.25169987387903325	11.11260415505347	0.7766198629366571	0.4393364727346757	0.5177215051422918	-6.811608111477368
BNIP1	0.039102203488714515	0.25169987387903325	7.858896481924615	0.7761555059353902	0.43960922698855254	0.5180134237272432	-6.811967782368735
FAM227B	-0.023828000209891176	0.25169987387903325	3.3945827323610858	-0.7760303421531389	0.43968276264967776	0.5180705732553116	-6.81206469249877
BEGAIN	-0.06365472972258246	0.25169987387903325	6.582543561543208	-0.7758640907660511	0.4397804490066518	0.5181561710012325	-6.812193391530026
IFNK	-0.026397135707569852	0.25169987387903325	3.3757958867615665	-0.7751605471186803	0.44019397880698163	0.5186138694746567	-6.812737719549818
FLYWCH2	0.03959767279337356	0.25169987387903325	7.3808730624550725	0.7744994801703122	0.4405827480338491	0.5190423458619094	-6.813248739340481
PRKCQ-AS1	0.08973422794742802	0.25169987387903325	6.9338476899379895	0.7743748626379965	0.4406560572044754	0.5190991569926113	-6.813345023311945
PIN1P1	-0.03183029691247796	0.25169987387903325	6.641747701865771	-0.7738708082601373	0.4409526514339499	0.5193885822911668	-6.813734317734138
CCDC30	-0.03749427976401343	0.25169987387903325	5.62976872372268	-0.7738303848311582	0.4409764423057486	0.5193885822911668	-6.813765526969952
ESRRG	-0.10338446740245821	0.25169987387903325	4.843337500815715	-0.7738293599724005	0.44097704548753247	0.5193885822911668	-6.813766318199526
RNF157-AS1	0.06089840007567826	0.25169987387903325	3.834113752645897	0.7734937637415186	0.44117458686276056	0.5195916747837851	-6.814025355503518
RUNX3	0.10040083212101436	0.25169987387903325	7.783631218782606	0.7732773860083938	0.44130198018806066	0.5197031370020703	-6.814192312578413
COX10-AS1	-0.051906911007879586	0.25169987387903325	6.555829203672076	-0.7732467802337111	0.44132000119839343	0.5197031370020703	-6.814215924273656
RNF212B	-0.03771649173250147	0.25169987387903325	4.512000047232885	-0.77320505202119	0.4413445719101813	0.5197031370020703	-6.814248115203363
GHDC	-0.05470527778856482	0.25169987387903325	8.018533234314102	-0.7730582402257695	0.44143102503500786	0.5197704479907783	-6.814361358475941
GRK2	0.04782642356515687	0.25169987387903325	8.77501487873925	0.7730226740319515	0.44145197039761896	0.5197704479907783	-6.814388789263583
GSE1	0.07481250027389663	0.25169987387903325	10.480271529427249	0.7727650058604804	0.44160373157811117	0.5199195503838105	-6.814587481242203
LY6K	0.0366797068466056	0.25169987387903325	5.318407324692492	0.7726583334789716	0.4416665682700669	0.5199639470451439	-6.814669718851905
FGA	-0.05540963884836447	0.25169987387903325	6.36812929729758	-0.7720360326221465	0.4420332459950168	0.5203660234028264	-6.815149249742606
RPL22	0.03379460367483311	0.25169987387903325	13.393148575541185	0.771984766725241	0.44206346123972795	0.5203719895007504	-6.815188737070131
PNPLA1	-0.030421407023441205	0.25169987387903325	4.209783865357309	-0.7719150148833744	0.4421045737135122	0.5203907817891756	-6.8152424589565275
ZNF276	0.03589933565348247	0.25169987387903325	7.521105664366912	0.7716286714281481	0.44227337087135854	0.5205598579967591	-6.815462946433247
LEPROTL1	0.05794836394753844	0.25169987387903325	9.585907611798019	0.7705939612825746	0.44288363636768235	0.5212484977452196	-6.8162590108962124
FYCO1	-0.053911231957030736	0.25169987387903325	8.641978469337174	-0.7704252230754104	0.44298320346463704	0.5213360307850613	-6.8163887312811315
LINC01087	-0.02358787842441501	0.25169987387903325	3.2513630706294157	-0.769978268185568	0.4432470002767852	0.5216168207875066	-6.816732199956949
TBKBP1	-0.04019673636814147	0.25169987387903325	7.12585172798614	-0.7697369991062907	0.4433894373665874	0.5217404131481016	-6.816917524733452
AKR1B1	0.1406323292926981	0.25169987387903325	9.4710616873091	0.7697149590803473	0.4434024503756109	0.5217404131481016	-6.816934451366608
NIPSNAP3B	-0.05517991493027896	0.25169987387903325	3.8293231832427708	-0.7692793499499547	0.4436596909166405	0.5220134181007586	-6.817268898870343
RIBC1	-0.04202433031182462	0.25169987387903325	6.123457235103572	-0.7691991288451776	0.4437070733794588	0.5220394854128463	-6.817330469822877
NUDT3	-0.0469260753739853	0.25169987387903325	9.501875908170835	-0.7690410924258642	0.4438004259196673	0.5221196323586148	-6.817451746698743
ZNF311	-0.08135961821368731	0.25169987387903325	6.0197554281643475	-0.7689658187109051	0.44384489431320384	0.5221422625368463	-6.817509502966972
L3MBTL2	-0.028985538296840474	0.25169987387903325	9.2361461739472	-0.768027674801243	0.4443993252456425	0.522763199570434	-6.818228856839307
CRLF3	-0.05265692881879325	0.25169987387903325	9.35135218684975	-0.7679872159960011	0.4444232449061555	0.522763199570434	-6.8182598605056635
AMOT	0.04595176304096249	0.25169987387903325	4.270664814621944	0.7679160329503487	0.44446533086463147	0.5227722429908882	-6.818314404306342
ABHD12	-0.08311678703568681	0.25169987387903325	9.962726984451765	-0.7678887543079994	0.44448145958448204	0.5227722429908882	-6.818335305163179
SH3YL1	0.08572531254928428	0.25169987387903325	11.453453351708484	0.7678226825022988	0.44452052648492246	0.5227884770987496	-6.81838592624803
DNAH8	0.03435998522125061	0.25169987387903325	4.264784860571703	0.7676186564959915	0.4446411754318125	0.5229006503302168	-6.818542214153673
AP5B1	0.05445481728910995	0.25169987387903325	6.209537297427787	0.7672776422664452	0.4448428735050226	0.5231081196476349	-6.818803346151067
HMGN2	-0.042940096987713616	0.25169987387903325	13.041977348596474	-0.7671713580659273	0.44490574775461267	0.5231523263033413	-6.818884709966954
AL136114.1	0.038294958949394164	0.25169987387903325	3.2794297243014263	0.7667823406510855	0.44513592162000704	0.5233932397342352	-6.819182419809506
AC010132.4	-0.030081261226726053	0.25169987387903325	3.774859759748055	-0.7657999517321821	0.4457174885660976	0.5240472722101283	-6.81993356522983
BOD1L1	-0.03966495924276714	0.25169987387903325	8.790116057530168	-0.7650724891241787	0.4461484243324306	0.5245241375325826	-6.820489178370595
ARHGEF7-IT1	-0.039112036125796834	0.25169987387903325	3.837397241271427	-0.764883127780426	0.44626063811611294	0.5246262575012343	-6.820633721095066
MYO3B	-0.040774290904939114	0.25169987387903325	4.028865599439829	-0.7646392926649143	0.44640515659937163	0.5247663412776684	-6.820819792530825
HMG20B	-0.055514397217194755	0.25169987387903325	9.954432144474989	-0.7645729021847615	0.4464445102199506	0.5247827908419358	-6.8208704451925595
BEST1	-0.04728577307918158	0.25169987387903325	8.048062595086414	-0.7644696203981186	0.44650573551969397	0.5248249466122707	-6.8209492354674515
OR7C1	-0.03657648201221697	0.25169987387903325	5.387518345043243	-0.764125729817405	0.4467096283762064	0.5250347801879381	-6.8212115025030435
VWC2	-0.022338573661793593	0.25169987387903325	3.0866415321486445	-0.7636480476626476	0.44699293560948106	0.5253379233581525	-6.8215756118837
ZBTB32	-0.03891833267926881	0.25169987387903325	6.2125965823487554	-0.7635972892125001	0.44702304590565867	0.5253434739280892	-6.821614288888005
WFDC6	0.03446892368036725	0.25169987387903325	5.1084592790397245	0.7633743750916706	0.44715529412429933	0.5254690499922838	-6.8217841152842436
MAPT	-0.03520972457896576	0.25169987387903325	7.052159018882969	-0.7632609873957644	0.44722257229529894	0.5255182673768666	-6.821870480541813
LINC00382	-0.026466801706249043	0.25169987387903325	4.3978882247772	-0.7628522966533636	0.4474651159675507	0.5257734168824328	-6.822181667395593
SEPTIN7P2	0.05446532239350077	0.25169987387903325	5.07456911998599	0.7625674071696691	0.4476342328534919	0.5259422655256251	-6.822398491663533
ZSWIM2	-0.028277527581668682	0.25169987387903325	3.312437837088001	-0.7620813502591625	0.4479228525023381	0.526251495306358	-6.822768236201106
CDC14C	0.023462884341311607	0.25169987387903325	2.93606243926479	0.7619428893593435	0.44800508997240673	0.5263182313386517	-6.82287352109619
CYP46A1	0.038122380916582266	0.25169987387903325	5.410639197382861	0.7618697889849896	0.44804851072560703	0.5263393603431726	-6.822929098592
IKZF2	-0.0812912346536745	0.25169987387903325	6.30581216537712	-0.7613078539241929	0.4483823745687938	0.5267016619523189	-6.823356156449307
IRGC	-0.03263418901114523	0.25169987387903325	4.994150917960544	-0.761142078056303	0.4484808948004355	0.5267874868652672	-6.823482082889213
FMNL1	0.05490779760689701	0.25169987387903325	7.190163138216395	0.7609116698439731	0.44861784663044746	0.5269184413851656	-6.823657060279744
AC011997.1	0.03274356823659863	0.25169987387903325	3.5499181822087333	0.7607813281960321	0.4486953307973167	0.5269795380094713	-6.823756021607425
SNHG10	0.028035632672218203	0.25169987387903325	3.9805942463241712	0.7606759734471008	0.44875796664915524	0.527023189777013	-6.823835999504175
IL21	-0.03380243579225173	0.25169987387903325	5.245568619880867	-0.7605596025593986	0.4488271577127473	0.5270745346206163	-6.823924327361461
MREG	-0.07944111799114228	0.25169987387903325	7.598895170997792	-0.7604585151334546	0.44888726662540157	0.5271152087322344	-6.824001043929388
AF001548.2	-0.0971766765266846	0.25169987387903325	6.024208636080863	-0.7603054623241972	0.448978284186181	0.5271921712911901	-6.824117178537127
CCDC130	0.03404518846463134	0.25169987387903325	8.004714368099881	0.7601886907653963	0.4490477331406554	0.5272290812468955	-6.824205767846754
SLC17A6	-0.030017381807988297	0.25169987387903325	3.3589447230733254	-0.7601669307102336	0.4490606754446689	0.5272290812468955	-6.824222274732644
OVOL3	-0.052407264122559916	0.25169987387903325	6.299082724900102	-0.7600717360937459	0.4491172972073264	0.5272656434307957	-6.824294482604821
ALDH7A1	-0.07711335331464042	0.25169987387903325	9.312656471974021	-0.759972595718543	0.4491762702821921	0.5273049617603336	-6.82436967395455
ZKSCAN8	-0.052265169002527756	0.25169987387903325	8.178314925635515	-0.7596889553691676	0.4493450167430555	0.5274731354359001	-6.824584742700252
PBX2	-0.046526080332034425	0.25169987387903325	8.743302196194517	-0.7593216652008581	0.44956358335622904	0.5276997691525581	-6.8248631206412185
MBIP	-0.08563730732410946	0.25169987387903325	7.855470047460895	-0.7592366751257519	0.44961416787803543	0.527729210204208	-6.824927517693674
ZNF99	-0.019756036836594326	0.25169987387903325	2.998667162114294	-0.7591356642351237	0.449674291957317	0.5277698442216983	-6.825004044472414
SCGB2B2	-0.03822949159413458	0.25169987387903325	5.214155223630684	-0.7587121284731756	0.44992644091150913	0.5280358349467932	-6.82532480956686
CHAT	0.03579034653397262	0.25169987387903325	5.557745641970516	0.7584745726802707	0.45006790367030924	0.5281719010179612	-6.825504645208065
PRKCG	0.04108394768834778	0.25169987387903325	7.465410636908718	0.7583472492759133	0.4501437343779816	0.5282309343021194	-6.825601009294184
KRT18P44	0.03170517501103376	0.25169987387903325	5.079490467572145	0.7579332039803657	0.45039038048311164	0.528490396560081	-6.82591426694607
ZRANB2-AS1	-0.0364661069952259	0.25169987387903325	5.275064668484964	-0.7574056918970972	0.4507047312149568	0.5288292698475335	-6.826313126302792
LINC00620	-0.036222958394430904	0.25169987387903325	5.05454770463322	-0.7563986131463518	0.4513052118173817	0.5295038129011215	-6.827073831091704
IARS2	-0.04385496945967482	0.25169987387903325	10.88550758526673	-0.756239718443707	0.4513999963359484	0.529581526963894	-6.827193762128486
RPL11	0.02964003666911985	0.25169987387903325	13.57224116743287	0.7561835295808725	0.45143351708496404	0.529581526963894	-6.8272361665759345
NDFIP2	-0.06320040062368903	0.25169987387903325	10.57763065098471	-0.75615887505051	0.4514482257595849	0.529581526963894	-6.827254771802712
REEP5	0.05331660798404236	0.25169987387903325	10.886574908183729	0.7555186893008724	0.45183025134035226	0.5299718752876345	-6.827737670019123
LINC01553	0.026218445859213624	0.25169987387903325	3.2554479146340958	0.7555154157562785	0.45183220527832824	0.5299718752876345	-6.827740138246765
FAM98B	-0.06695163726328346	0.25169987387903325	9.933114375758544	-0.7549562961447132	0.45216600802309304	0.5303333448972319	-6.828161555170029
TNRC6C	-0.062384871267792796	0.25169987387903325	7.096634865070231	-0.7547501854387006	0.4522890949038463	0.5304476445729591	-6.828316826186608
STARD6	-0.034362793051547325	0.25169987387903325	3.363944089786335	-0.7546189621313756	0.45236746993643406	0.5305094959135523	-6.828415659863545
SIAH2	-0.04116183236626014	0.25169987387903325	9.22322203861543	-0.7539403493136058	0.4527729057361234	0.5309548758017455	-6.828926500905437
TBRG4	0.07177330645670121	0.25169987387903325	6.336003001580162	0.7536361360937777	0.4529547249521808	0.5311379907879797	-6.829155356853024
LRRIQ3	0.05696912163758716	0.25169987387903325	3.666627908138387	0.7533808582124977	0.45310732928563746	0.5312868293805358	-6.829347328926187
RP1L1	-0.03961775294028502	0.25169987387903325	5.321914014506782	-0.7533375515737051	0.45313322078683604	0.5312870835595217	-6.829379889671166
AL390879.1	0.03493974556485213	0.25169987387903325	6.168007572561907	0.7531832535713933	0.4532254769798495	0.5313651442007946	-6.829495885904411
NOVA2	-0.03008972306498947	0.25169987387903325	7.423295082959033	-0.7528847386330383	0.4534039923804587	0.531521824164893	-6.829720233116303
THOC1	0.051611498097161146	0.25169987387903325	8.759900492470882	0.7528738769073106	0.45341048857868327	0.531521824164893	-6.829728394528192
MOCS2	0.05070645990539724	0.25169987387903325	8.655808918851344	0.7527315895224655	0.45349559297293907	0.5315914748421814	-6.829835297362987
LAMB3	-0.10394657047942957	0.25169987387903325	9.551715498374348	-0.7525205926170966	0.45362181050449746	0.5317093080757657	-6.82999378603413
ETS1	0.08362625822853076	0.25169987387903325	9.753915927125488	0.7520465696866692	0.4539054426096104	0.5319822178916336	-6.830349684560172
PRM3	0.03802152143008275	0.25169987387903325	5.363749240725873	0.7520455429363089	0.4539060570770155	0.5319822178916336	-6.830350455208456
C5orf15	0.042332109980028676	0.25169987387903325	10.29940557588306	0.7518920185215642	0.4539979404205621	0.5320597712591432	-6.830465674369696
GPATCH8	0.02867522141564649	0.25169987387903325	8.87575591262898	0.7513477589954214	0.4543237619777889	0.5324114626008827	-6.830873950678912
MOV10	0.05362236002180509	0.25169987387903325	8.25036155908019	0.7512024182990404	0.45441079299487197	0.5324832968708809	-6.830982928595916
EVA1B	0.04205276414592252	0.25169987387903325	7.840802337772863	0.7506914761201497	0.45471682448087425	0.5328117355029859	-6.831365872862538
STARD7	-0.03599142089038665	0.25169987387903325	11.05993618255355	-0.7505564042774096	0.45479774617927204	0.5328763808214527	-6.831467064364635
GTSF1	0.10607527052839227	0.25169987387903325	5.990683059265473	0.7501273821542209	0.4550548284954695	0.5331457996791394	-6.831788354690565
STRIP1	-0.029353031166213128	0.25169987387903325	8.252425994427398	-0.7500866877202741	0.4550792180801546	0.5331457996791394	-6.831818820915841
PYGL	-0.15466571242614258	0.25169987387903325	8.817674456225603	-0.7500087034742907	0.4551259588315918	0.5331703728545136	-6.831877199904813
FAM13A-AS1	-0.08624322221794856	0.25169987387903325	6.322663203039147	-0.7499523371974492	0.4551597443155483	0.533179767286818	-6.831919391953179
RSPH4A	0.023673086127702803	0.25169987387903325	3.073038857761175	0.7497687505044695	0.45526979462026107	0.5332713169393035	-6.832056791029178
IRAG1-AS1	-0.039124293140979205	0.25169987387903325	7.1639288894575595	-0.7497195268144765	0.4552993041507142	0.5332713169393035	-6.832093625137877
TBC1D14	-0.0426927696900794	0.25169987387903325	9.800722820495597	-0.7496917727664875	0.4553159431444146	0.5332713169393035	-6.832114392450724
CYP4F11	-0.1539111356291194	0.25169987387903325	5.7796015620236485	-0.7496500120851225	0.4553409799932612	0.5332713169393035	-6.832145638970488
TRAPPC12	-0.04273793117198643	0.25169987387903325	8.843618221526576	-0.7495625652856929	0.4553934096652247	0.5333025368535651	-6.832211063561524
BROX	-0.05287109120770417	0.25169987387903325	10.249358186093051	-0.7493849245599056	0.45549992670941897	0.5333811489939071	-6.8323439448281045
H1-8	-0.031059452937984844	0.25169987387903325	6.108633728018892	-0.7493646421703155	0.4555120893548701	0.5333811489939071	-6.832359114761669
EBAG9	0.04807742317783159	0.25169987387903325	10.492411069719516	0.749303875544017	0.4555485301044231	0.5333936362502589	-6.832404561893359
DENND11	0.050549563380679174	0.25169987387903325	9.95570951926883	0.7489826805252059	0.45574117318248286	0.5335890062614642	-6.832644721950633
GSTT4	-0.03816740352742087	0.25169987387903325	6.674822235154404	-0.7484650894231972	0.4560517066788444	0.5339169158330382	-6.833031514846083
RGPD3	-0.05735877309793658	0.25169987387903325	9.862295550983912	-0.7484298619839385	0.4560728460960124	0.5339169158330382	-6.833057830509228
EPS15P1	0.023080573747130906	0.25169987387903325	3.0410537790622945	0.7482266034261261	0.4561948292086603	0.5340295073154273	-6.833209645169678
BRI3BP	0.06839242265669121	0.25169987387903325	10.832637273712429	0.7475727167354896	0.4565873776520756	0.534458796569431	-6.833697759485384
TMEM225B	0.04256646521521912	0.25169987387903325	4.819357384607249	0.7472617664439473	0.45677411840598603	0.5346471424953374	-6.8339297301854005
SERAC1	0.07763857430777144	0.25169987387903325	8.099779525885205	0.7472092617782414	0.45680565431073583	0.53465381248032	-6.833968889556907
IGF2BP2	0.07411173749324185	0.25169987387903325	9.639277706999067	0.7469048398687602	0.45698852389670175	0.5348375954411204	-6.834195881906578
EXOC3L1	-0.03853205827330708	0.25169987387903325	7.282758904128638	-0.7466075604475111	0.4571671432320552	0.5350163836048477	-6.834417460249891
CFC1	-0.041312588700802344	0.25169987387903325	5.9911278019223335	-0.7464799863236178	0.4572438079289547	0.5350758421915885	-6.834512521378968
REM1	-0.03621251523264313	0.25169987387903325	6.646444120252487	-0.7463126782063173	0.45734436158444314	0.5351632478097084	-6.834637165736784
ALKBH1	-0.035820656740234824	0.25169987387903325	8.635260699758069	-0.746048906572423	0.4575029162868175	0.5353185098514625	-6.834833619232246
MYRIP	-0.16151491072323232	0.25169987387903325	7.260002182725959	-0.7457433045853863	0.4576866546667281	0.5355032197794077	-6.83506114159339
CFAP47	0.04216586336530792	0.25169987387903325	4.682127872476702	0.7452837224721607	0.45796305038637575	0.5357963137697334	-6.835403129582065
LCTL	-0.021819331939687103	0.25169987387903325	3.058855721515183	-0.7451013296703279	0.45807276899343663	0.5358943808673216	-6.835538795455969
ISM2	0.03217346318114789	0.25169987387903325	5.468228109000898	0.744703410731773	0.45831218960030795	0.536144165266503	-6.835834658280687
LINC01120	0.03676288719256071	0.25169987387903325	5.557225219657722	0.7446452271244782	0.45834720359610637	0.5361548153767229	-6.835877906181003
MED12	-0.03266948030671024	0.25169987387903325	8.559491885299089	-0.7443744417116445	0.45851017812619743	0.5363151385430673	-6.836079137162584
KBTBD3	-0.05438657703706706	0.25169987387903325	6.01146311634984	-0.7439003636334255	0.45879558557545497	0.5366186441506268	-6.836431268532922
FBXO11	-0.03354554648363184	0.25169987387903325	9.30029491816098	-0.7434335119373642	0.45907674140007004	0.5369171429261091	-6.836777815710174
OR10D3	-0.03550563436149723	0.25169987387903325	5.4164283122464525	-0.7427619707837355	0.4594813409627755	0.5373599744852895	-6.837275928214052
ALOXE3	-0.03632216791514331	0.25169987387903325	6.229040731726971	-0.742709432644024	0.4595130034360292	0.5373666335180419	-6.837314879370203
HBM	0.039343698344576516	0.25169987387903325	5.383278788381602	0.7426567409928759	0.4595447596708394	0.5373734014392337	-6.837353941603154
PIGY	0.03865301150188749	0.25169987387903325	11.163005861579133	0.7422948897486147	0.4597628741157984	0.5375980761755222	-6.8376221210754435
TSSK1B	-0.03758259304954592	0.25169987387903325	4.503685732657869	-0.7420525749939685	0.4599089680111401	0.5377385170671557	-6.837801636043246
FMO9P	-0.028476642137245545	0.25169987387903325	3.632774646739292	-0.7414726665794804	0.460258707541355	0.5381170368468986	-6.8382310166317195
SSH2	0.04742391830521697	0.25169987387903325	8.321339134190998	0.7409044831567642	0.46060152237527785	0.5384874182209958	-6.8386513939445335
SULT4A1	0.036265112422730006	0.25169987387903325	6.429507602635775	0.7408347703713182	0.46064359374207686	0.5385061796115923	-6.8387029498490675
LINC00305	0.02493730926937543	0.25169987387903325	3.326428731569481	0.7404754779399626	0.4608604598028049	0.5387292675799029	-6.838968587576958
C3AR1	0.11353919104497479	0.25169987387903325	9.038394330353412	0.740246360512013	0.46099878354081714	0.5388605223866084	-6.839137915774661
LGSN	-0.1706427797877783	0.25169987387903325	3.540529283521041	-0.7401767092437702	0.46104083837043397	0.5388730089866198	-6.839189380964164
TOP2B	0.04606807079107256	0.25169987387903325	10.312074352372797	0.7401424103439397	0.4610615485482098	0.5388730089866198	-6.839214722597213
TMC1	0.03363741018433242	0.25169987387903325	5.156970588981993	0.7400123696374379	0.4611400738285554	0.5389215064734831	-6.83931079221778
SNTG1	-0.03322218248810316	0.25169987387903325	5.077815026998871	-0.7399874367060325	0.46115513048499324	0.5389215064734831	-6.839329209907621
AC026691.1	-0.03329762253552371	0.25169987387903325	4.395784733863143	-0.7398070509537152	0.46126407128963454	0.5390183774111367	-6.8394624406645255
AC124804.1	-0.03154442663944668	0.25169987387903325	5.287018165222507	-0.7394876319946143	0.4614570145929815	0.5392133944871289	-6.839698280930934
HESX1	-0.036966899325186375	0.25169987387903325	4.957887525496556	-0.739091821056909	0.46169616559719995	0.5394421192034068	-6.839990384913344
AHDC1	-0.033597449705514926	0.25169987387903325	6.133884656283616	-0.7390773770326919	0.46170489408068127	0.5394421192034068	-6.840001041516187
OFCC1	-0.03762299052653706	0.25169987387903325	6.002996269697598	-0.7383721090388486	0.4621311994395103	0.5399097171410223	-6.840521128163746
PNMA1	-0.08639970525362983	0.25169987387903325	8.719711054116543	-0.7379776127698129	0.4623697534482297	0.5401579240164973	-6.840811828006051
CYLC2	-0.029730597121766955	0.25169987387903325	3.5058132710348335	-0.737344801497831	0.46275256358578776	0.5405746188484084	-6.84127781876839
RAB1AP2	-0.03009053817602414	0.25169987387903325	3.2272259549639544	-0.7367409962729885	0.46311799430083767	0.5409709656261492	-6.84172208163299
AC100774.1	-0.033602967818982865	0.25169987387903325	3.834718838852205	-0.7364789053915304	0.4632766659402877	0.5411257647495131	-6.841914808751403
POLI	0.10402802441516368	0.25169987387903325	6.630746733371873	0.736351161221497	0.46335401430498646	0.5411855629064224	-6.842008720169762
TBL1Y	0.03202633867093496	0.25169987387903325	5.941142648823583	0.7359699614391301	0.46358487205385224	0.5414050808609656	-6.842288864341629
ELK2AP	0.03183578389428021	0.25169987387903325	7.82451887424737	0.7359544137157247	0.46359428926571544	0.5414050808609656	-6.8423002873385945
AC083801.2	0.041230065148967654	0.25169987387903325	4.4668015603232405	0.7358194088237311	0.4636760658970529	0.5414700243570946	-6.842399466138982
LINC00906	-0.029587998496008794	0.25169987387903325	5.326000145481032	-0.7357291057446814	0.46373076981662265	0.5415033474304707	-6.842465795556318
LINC01215	0.12265875587097419	0.25169987387903325	3.751745095982236	0.7356169899465921	0.4637986925562644	0.541521958578852	-6.84254813565493
LINC01139	-0.03512779125735088	0.25169987387903325	2.994625535834896	-0.735616405525394	0.4637990466289563	0.541521958578852	-6.842548564833124
ANGEL2	0.04366342116585464	0.25169987387903325	8.460582343229932	0.7355575446379082	0.46383470839284013	0.541533041117865	-6.842591788454249
CCDC114	-0.0410101992158296	0.25169987387903325	5.652188008524424	-0.7340321505479714	0.46475943255217755	0.5425626979365145	-6.843710746659511
MYOC	-0.05153339217429931	0.25169987387903325	6.570353818080317	-0.7340162605324186	0.4647690708753035	0.5425626979365145	-6.843722390752192
S100PBP	0.04988464625055933	0.25169987387903325	7.840216699190609	0.7337085342742802	0.46495574904879244	0.5427500036704835	-6.843947841271925
MYOM3	0.057356016833669976	0.25169987387903325	6.519253797207355	0.7333006407057931	0.46520325771650384	0.5430082926403211	-6.844246533672628
PAQR6	-0.0533431683292136	0.25169987387903325	7.06714918812238	-0.7330168285241552	0.46537551804657873	0.543178723838787	-6.844454266855965
SLC25A41	-0.03218359191261122	0.25169987387903325	5.391692404115204	-0.7329029897968979	0.46544462279404064	0.5432287410872579	-6.844537567514334
MACROH2A2	-0.08308428283739033	0.25169987387903325	8.44352903480852	-0.7325212668757748	0.4656763864523178	0.5434385108551958	-6.844816797132674
EIF1B	-0.04566383770478666	0.25169987387903325	11.044058960013444	-0.7325204543668448	0.46567687983783557	0.5434385108551958	-6.844817391328086
TAAR9	-0.045299506733509354	0.25169987387903325	4.797230827696294	-0.7324675236963272	0.46570902193729946	0.5434453725228973	-6.844856098621565
AC022164.1	-0.03598518469514289	0.25169987387903325	4.462696708952532	-0.7320204326654486	0.4659805675004295	0.5437315824566589	-6.845182938324406
PTPRU	0.0412965152425393	0.25169987387903325	7.642713065786889	0.7319567306773648	0.4660192648611059	0.5437460754311172	-6.8452294907233755
FBP2	-0.03654044588048411	0.25169987387903325	5.602709338622529	-0.7315300080525514	0.46627853491038207	0.5440179140110812	-6.845541229553373
CHI3L2	-0.07681603872869047	0.25169987387903325	5.798454520132395	-0.7310793758799163	0.4665524203394257	0.5443067730779577	-6.845870240208619
KRT73	-0.04001135473717099	0.25169987387903325	6.16901344750752	-0.7308418732682636	0.4666968062824266	0.5444445265758402	-6.846043562376311
LRP1B	-0.022323268465366475	0.25169987387903325	3.0194377978944327	-0.7306521199862321	0.46681218187962126	0.5445484232276342	-6.846181998529031
IL22RA2	-0.036268143899409466	0.25169987387903325	4.182075638453776	-0.7305923804077656	0.4668485086343248	0.5445601008551343	-6.846225574701203
MARCHF10	0.02972901859540933	0.25169987387903325	5.692568813706541	0.7302721499264231	0.4670432632181215	0.5447565664715962	-6.846459102149133
RBM14	0.04596791657996491	0.25169987387903325	9.552882285193935	0.730137814918019	0.4671249753745691	0.5448211653379528	-6.846557035553766
FBXW8	0.03504299532685984	0.25169987387903325	6.229879691817048	0.7300172761202359	0.46719830254566286	0.5448759778266021	-6.846644896032064
AC068790.5	-0.042558605422179596	0.25169987387903325	6.391153319345794	-0.7298291818403084	0.46731273858787936	0.5449787251802856	-6.846781968910642
EIF4G2	0.024674884649250828	0.25169987387903325	12.995624673876028	0.7297660612877751	0.4673511444965056	0.5449927998346684	-6.846827959909801
ABCC9	-0.032471027996877844	0.25169987387903325	4.394694398408777	-0.7297037845793795	0.4673890387077916	0.5450062762301551	-6.8468733322118
BPHL	-0.06574722808747424	0.25169987387903325	8.30784560601724	-0.7289828851310233	0.46782781847651134	0.5454652776101192	-6.8473982718783635
DEFB105A	-0.028982835922916728	0.25169987387903325	4.566746078699484	-0.7289704470043504	0.46783539105129246	0.5454652776101192	-6.847407324487305
PDX1	-0.03196228264322176	0.25169987387903325	6.115260835596553	-0.7288209271286893	0.4679264270760892	0.5455406814741965	-6.847516134788289
NUFIP2	0.04582288548678726	0.25169987387903325	10.204593329006057	0.7286254046950477	0.46804548706277405	0.5456487472557737	-6.847658389296596
TCEAL7	0.13206595977919466	0.25169987387903325	5.786620880568287	0.7284374126820893	0.4681599776056735	0.5457514740912738	-6.847795129380337
SEPTIN10	0.05408809215668242	0.25169987387903325	10.47761347496054	0.7281633432731087	0.46832691907397284	0.5459153299007278	-6.847994417229999
UBC	-0.02318012225491728	0.25169987387903325	14.451141623429349	-0.7280740710585731	0.46838130389644617	0.5459479705699972	-6.8480593149509685
ASXL2	0.030281845391590068	0.25169987387903325	10.584757611793371	0.7279140056420919	0.46847882498295845	0.5460058710750686	-6.848175657110559
LINC01098	0.029986604969168607	0.25169987387903325	3.3285443565212978	0.7279059223303876	0.4684837501057286	0.5460058710750686	-6.848181531724701
RB1-DT	-0.039783218920311114	0.25169987387903325	4.962190681430763	-0.7275845624228865	0.4686795767374987	0.5462033386702557	-6.84841503046161
MAPK15	-0.042433655312291485	0.25169987387903325	7.570032947711459	-0.727478869679645	0.4687439926323127	0.5462476454097227	-6.848491804079609
USP20	0.03552925499210158	0.25169987387903325	7.466699353824802	0.7267647397653224	0.4691793593464798	0.5467242078475452	-6.849010248329949
ZNF93	-0.0718334280536439	0.25169987387903325	8.19290402050415	-0.7266226531291459	0.4692660090456029	0.5467815843231559	-6.849113340380485
MAGEA9	0.03364140473699795	0.25169987387903325	4.758596361182296	0.7265973433742061	0.46928144481608514	0.5467815843231559	-6.849131701976392
ATP6AP1L	-0.08603496860882043	0.25169987387903325	6.599821182753129	-0.725834008706886	0.46974711708504535	0.547293344622535	-6.849685185089529
EVI5	0.06232566873600298	0.25169987387903325	9.014042242834172	0.725573003849453	0.46990640259498906	0.5474481020661023	-6.849874304029944
PYDC1	-0.03567755472065581	0.25169987387903325	5.092896773928168	-0.7248784790644839	0.4703304034265957	0.5479112220968612	-6.8503772153196465
AL445223.1	0.03262514592303489	0.25169987387903325	4.009807777869747	0.7246828527680846	0.470449870173941	0.5479892882083999	-6.850518784021138
FAM138A	-0.02649940452816768	0.25169987387903325	5.83501304113575	-0.7246820186479491	0.47045037959803915	0.5479892882083999	-6.8505193875672035
AK1	-0.11231009388144564	0.25169987387903325	9.793195282006705	-0.7243767901343398	0.4706368132819839	0.5481703205005907	-6.850740196287301
PPP2R1B	-0.051614011492517875	0.25169987387903325	9.259969085678131	-0.7243400818708183	0.4706592374935601	0.5481703205005907	-6.850766745620241
SYTL3	0.037414733066817085	0.25169987387903325	7.062807590870176	0.7242947159001152	0.47068695132198624	0.5481703205005907	-6.850799554821045
IQCN	-0.02839672090189893	0.25169987387903325	6.8029082376366325	-0.7242541087214455	0.4707117588061178	0.5481703205005907	-6.850828920684393
IL1R1	-0.11344690465837637	0.25169987387903325	9.236741836545045	-0.7237069679447573	0.4710460861289446	0.5485287934871272	-6.851224437325174
SLC30A3	0.0327516323622179	0.25169987387903325	7.338418532069771	0.7235502605373777	0.4711418658349157	0.5486094552766817	-6.851337663387431
TERF2	0.039674227102958426	0.25169987387903325	8.91615476729516	0.723253468484984	0.4713232953121895	0.548789835128018	-6.851552038594791
NEGR1-IT1	-0.0348683962895171	0.25169987387903325	3.6615459403545705	-0.7226553969045894	0.4716890163825166	0.5491847643055993	-6.851983766136629
SNAP91	0.04566547070078686	0.25169987387903325	3.9095407500656263	0.7224348519321464	0.471823919848414	0.5493109245765292	-6.852142880924
AC005920.1	-0.03542923773808049	0.25169987387903325	8.135552317375177	-0.722367447275625	0.4718651543974447	0.549328024750848	-6.85219150123116
PRMT5-AS1	-0.03764895074651964	0.25169987387903325	4.791966888968732	-0.7222587364068069	0.4719316621206888	0.5493745434441615	-6.85226990707121
MAMSTR	0.047732231844297424	0.25169987387903325	5.974077731590705	0.7220526194767652	0.4720577758604827	0.5494904402250643	-6.852418533317097
PRR5	0.05015850810446132	0.25169987387903325	8.579199348133598	0.7218607604331073	0.4721751827901186	0.5495906669005438	-6.852556840827659
AC098818.2	-0.03307128668435011	0.25169987387903325	3.9956221831650747	-0.7218251153368739	0.47219699738195375	0.5495906669005438	-6.852582532691301
SYCP1	-0.026670677299880374	0.25169987387903325	3.895189714506084	-0.7216276230827567	0.4723178717154306	0.5497004341623962	-6.852724856161478
RAC2	-0.10449892350967183	0.25169987387903325	9.99034845316396	-0.7215008820673033	0.4723954521619058	0.5497598049370854	-6.852816172220545
PTCHD1	-0.16430447146441285	0.25169987387903325	4.6963214398575435	-0.7210814673522347	0.4726522342628542	0.5500277068721877	-6.853118244641187
KRT3	0.04369886342176699	0.25169987387903325	5.795727048277775	0.7208763798487704	0.4727778252788417	0.5501240718282144	-6.853265890288442
DEFA5	0.4475305045736908	0.25169987387903325	7.337941956771957	0.7208594181411051	0.4727882130862111	0.5501240718282144	-6.85327809942306
TOLLIP	-0.041420508749167695	0.25169987387903325	8.25648729512778	-0.7206113131969288	0.47294017383732023	0.5502687650334174	-6.853456654317409
TMEM42	0.04148654544279751	0.25169987387903325	8.250887732200823	0.7205695603891689	0.4729657495232379	0.5502687650334174	-6.853486696788738
LMNA	-0.05282416275204227	0.25169987387903325	10.541548786874223	-0.7205063388056083	0.47300447738172147	0.5502828835925093	-6.853532183449386
MID1	-0.07303544008430052	0.25169987387903325	9.007339261856151	-0.7203698021872206	0.4730881221277985	0.5503492529340305	-6.853630405339976
HOXD11	0.15386568937556966	0.25169987387903325	6.024247659801143	0.7202780166651986	0.4731443562092049	0.5503837294416256	-6.85369642378139
ADGRF2	-0.029469801695693576	0.25169987387903325	3.6937037358420874	-0.7201672435594835	0.4732122283578334	0.5504317392584961	-6.853776088316431
RNF32	-0.04935863300056198	0.25169987387903325	5.473109546956075	-0.7201055827585934	0.47325001110489073	0.5504447462083921	-6.853820427576188
PON3	-0.13805234506025155	0.25169987387903325	7.150224485326963	-0.7199042090853718	0.4733734148669059	0.5505573332869201	-6.853965205893554
GABRG2	0.04233717150688765	0.25169987387903325	4.967371248247818	0.7196375978143822	0.4735368245328828	0.5507164339942081	-6.854156825408215
CSMD2	-0.038817511074620725	0.25169987387903325	6.378386890267046	-0.7194405205922852	0.47365763609522427	0.5508259786286657	-6.854298424118049
MAP3K1	0.05727510519058754	0.25169987387903325	8.677050773490823	0.7193788315997677	0.47369545599561846	0.5508390037042614	-6.854342739378407
AC005592.1	0.03469444520195042	0.25169987387903325	3.5280652639116967	0.7192089253869057	0.47379962975188405	0.5509291828756876	-6.854464774755855
C18orf21	0.049655318923937486	0.25169987387903325	8.61637452510653	0.7191308544921746	0.47384750126426867	0.5509538879396253	-6.854520839727114
HLTF	0.1425594539490458	0.25169987387903325	8.395427091187832	0.7189664606061432	0.4739483131429998	0.5510401418062757	-6.854638876057786
APOA2	0.029324711084824706	0.25169987387903325	4.442033481927578	0.7182903992345572	0.4743630226839515	0.5514913213326035	-6.8551240138128815
NDUFA9	-0.052845009424057565	0.25169987387903325	10.936251614428475	-0.7180300344083457	0.47452278967299644	0.5516460722867031	-6.855310729725357
CHL1-AS1	-0.026708316425370526	0.25169987387903325	4.273366824644721	-0.717785913190543	0.4746726164123498	0.5517892506837119	-6.855485736015332
PRR20A	0.032229098541061596	0.25169987387903325	4.322238957586392	0.717328380052741	0.4749534934724138	0.5520539434424204	-6.855813575104811
TAF1C	0.04342359744737401	0.25169987387903325	7.8901912631189255	0.7173280876828622	0.4749536729862954	0.5520539434424204	-6.855813784532338
ARHGAP6	0.14193266589073605	0.25169987387903325	7.083323511368838	0.7169708548459895	0.47517304072139355	0.5522779000026846	-6.8560696109865615
AC027801.1	0.048573778791138444	0.25169987387903325	5.572293750628424	0.7162977776604834	0.4755865140134732	0.5527070060036265	-6.856551281753243
GPR61	-0.04141007270594255	0.25169987387903325	4.360252139136327	-0.7162828963700224	0.47559565789883407	0.5527070060036265	-6.856561926118987
DPH6-DT	-0.026468531044769872	0.25169987387903325	3.3700798863110886	-0.7161303260150876	0.47568941118814734	0.5527755546875174	-6.856671044808255
SPEF1	-0.03501664827673956	0.25169987387903325	6.348724161070714	-0.7160999645606954	0.475708069292771	0.5527755546875174	-6.85669275665155
OPRD1	-0.03010004131898736	0.25169987387903325	6.1129156931056094	-0.7158383592723808	0.4758688511726633	0.5529313345676861	-6.856879796038288
GPATCH1	-0.058609903297394794	0.25169987387903325	7.951442252018399	-0.7155758034171243	0.476030247701121	0.5530640787620916	-6.857067447086512
RNF128	-0.07459043296653611	0.25169987387903325	10.856690616691028	-0.7155655537544888	0.4760365489214524	0.5530640787620916	-6.857074771232368
ZNF691	-0.031723779585021816	0.25169987387903325	7.169644041276104	-0.7154987138640826	0.47607764144984466	0.5530807677139926	-6.857122530757959
AL390728.6	-0.06897671910319936	0.25169987387903325	8.312543206176752	-0.7150918062747144	0.4763278469780371	0.5533403771131489	-6.857413185786072
SNX18	0.07166834450301174	0.25169987387903325	9.261635921835243	0.714894969906648	0.476448906985673	0.5534499400614422	-6.857553727767607
POLG	0.04243234020963449	0.25169987387903325	7.879148319458737	0.7146150955285255	0.4766210672338096	0.5536188461560047	-6.857753493341059
NSUN4	0.0453622543947958	0.25169987387903325	7.975644848632183	0.7145426600482297	0.4766656304001262	0.5536395313128543	-6.857805182916905
HAGLROS	-0.06595396803072351	0.25169987387903325	5.0973098926660265	-0.7139489732593559	0.4770309609177489	0.5540327594023111	-6.858228639359068
PURB	-0.03776760119934863	0.25169987387903325	5.465447726183399	-0.713693944500607	0.4771879429707473	0.5541839770958398	-6.858410435734052
HHLA3	0.051541250694423724	0.25169987387903325	7.313634372960781	0.7134012986218592	0.4773681155006143	0.5543476822461991	-6.858618968185547
IKBKB	-0.05138636209775704	0.25169987387903325	8.96625816980865	-0.7133779666157802	0.47738248188408006	0.5543476822461991	-6.858635590373647
BRICD5	-0.03287243384157712	0.25169987387903325	6.6454799207177615	-0.713111709655796	0.4775464432136416	0.5544892806815459	-6.858825239078721
ERLIN2	-0.045618236109595145	0.25169987387903325	9.276024672581652	-0.7130929236002695	0.4775580128694008	0.5544892806815459	-6.858838617308965
AP001063.1	-0.036319079550144906	0.25169987387903325	5.582329647200397	-0.7130051299589767	0.47761208387998566	0.5545209477488943	-6.858901133717852
GAGE12B	0.04407985035600781	0.25169987387903325	4.714163785889322	0.7129090255399049	0.47767127729593983	0.5545585581847443	-6.858969559365958
OR5G1P	-0.04133295336825782	0.25169987387903325	4.341525505896379	-0.7127297058954176	0.4777817362108474	0.5546556783961327	-6.859097209256258
LINC00845	-0.035947463255698864	0.25169987387903325	4.704352437759016	-0.7123291475954492	0.47802852694207865	0.5548994922530679	-6.859382234641748
GID4	0.05651342315003571	0.25169987387903325	7.4798758945167245	0.7123017824274237	0.4780453896677834	0.5548994922530679	-6.859401701098387
RLN3	-0.02638385947546773	0.25169987387903325	5.321902876122209	-0.711018210826282	0.4788367121056183	0.5557627441713188	-6.860313950088949
CNN1	0.11669029050358404	0.25169987387903325	7.939560394843229	0.7110083478784717	0.47884279542987684	0.5557627441713188	-6.860320953497296
CENPT	-0.04283366501456509	0.25169987387903325	7.276701150664287	-0.7109156103181368	0.4788999967196189	0.5557979602983216	-6.860386799191907
H2AB1	-0.02875153653374607	0.25169987387903325	6.264905402516021	-0.710787823219739	0.4789788230636711	0.5558582685018534	-6.860477516904821
RRAGD	-0.08925906852689991	0.25169987387903325	7.989805742472384	-0.7103376457585304	0.47925657544157385	0.5561385367157514	-6.860796975181891
ACAT2	0.10303192781843507	0.25169987387903325	9.529357367290215	0.7103092803989315	0.4792740794110083	0.5561385367157514	-6.860817097314176
CYB5R4	-0.07612060563223544	0.25169987387903325	8.666858086323492	-0.7100769464346864	0.4794174636362163	0.5562737229462948	-6.8609818830301625
PPFIA1	0.0426845416791366	0.25169987387903325	9.437902592577375	0.7100004505042936	0.4794646780796442	0.5562973133446637	-6.86103612703807
INAFM1	-0.04049593231955839	0.25169987387903325	8.223311691486343	-0.7094296507449502	0.47981706568610505	0.5566547800061109	-6.861440704183276
CDH4	-0.02995687763241328	0.25169987387903325	5.777209525905023	-0.7094142511468627	0.47982657473391965	0.5566547800061109	-6.861451614804664
LINC01153	-0.024940175507613294	0.25169987387903325	3.3971543470506775	-0.7091861551833972	0.47996743319805035	0.5567869769686767	-6.861613193449435
FAM66C	0.026720035343747117	0.25169987387903325	3.4559226014309177	0.7091010592123025	0.480019989262367	0.5568119502951401	-6.861673460577651
ELAVL2	-0.16904984478269558	0.25169987387903325	5.232880879767543	-0.7090641634405516	0.4800427774254723	0.5568119502951401	-6.8616995888769186
CHCHD4	-0.04151536361949937	0.25169987387903325	9.111169715270032	-0.7087201390805158	0.4802552881581006	0.5570272225691147	-6.861943150198718
OR51A10P	-0.0413705273075502	0.25169987387903325	4.217810659634047	-0.7078981094938477	0.4807632832139934	0.5575851709195812	-6.862524654688574
CLCNKA	-0.056498177974297015	0.25169987387903325	5.766574046333788	-0.7076136239431189	0.48093915787683195	0.5577385898487824	-6.862725744519601
MPHOSPH8	0.0368178317026846	0.25169987387903325	9.211022172878314	0.7075969442477037	0.48094947070321725	0.5577385898487824	-6.862737532152135
LINC00639	-0.04265294932127439	0.25169987387903325	4.629571536772989	-0.7073459225370994	0.48110468875294576	0.5578873255457948	-6.862914897378157
FGF18	-0.052740182898951105	0.25169987387903325	6.6367074503085055	-0.706986813805618	0.4813267900575645	0.558094490827389	-6.863168525757214
MTRF1	0.04707529016685541	0.25169987387903325	7.439815323405132	0.7069698518685721	0.48133728206622584	0.558094490827389	-6.8631805023440124
AARS2	-0.04586771260380118	0.25169987387903325	7.882900087252896	-0.706827597870556	0.48142527995343587	0.5581652464184473	-6.863280934715212
SBDS	0.060770129896997815	0.25169987387903325	10.315698742440677	0.7067391502693915	0.48147999785335516	0.5581974113720365	-6.863343369292607
POLR3GL	-0.050725769203674886	0.25169987387903325	8.931159380659155	-0.7061769035491973	0.4818279108583712	0.5585694655121722	-6.863740074789238
MIR31HG	0.059854509174182446	0.25169987387903325	5.607514119772188	0.7056781781264377	0.4821366337280074	0.558858749185646	-6.864091700018389
LRRCC1	-0.0734920602497171	0.25169987387903325	7.150560249045371	-0.7056753403383322	0.48213839069879827	0.558858749185646	-6.864093700091243
ABHD17B	0.06368677913891574	0.25169987387903325	9.669522419002242	0.7056429071668667	0.4821584714256676	0.558858749185646	-6.8641165584229595
LY6G6C	0.07540143748357675	0.25169987387903325	7.197384483186323	0.7054622207692263	0.4822703503541328	0.5589571166056946	-6.864243884008535
ACMSD	-0.03567079107102744	0.25169987387903325	3.757699549184831	-0.7042417663707478	0.4830264170125844	0.5597707038842819	-6.865103065504199
AC139100.1	-0.030545835912373143	0.25169987387903325	4.114432725641952	-0.7042417631491449	0.4830264190092174	0.5597707038842819	-6.865103067770224
ZSCAN5A	0.044909296331651305	0.25169987387903325	6.4865720592862175	0.7035606350630362	0.48344865936198833	0.5602286558871941	-6.865581931702772
LBP	0.05216545629115377	0.25169987387903325	6.2536678872025515	0.7032323507146273	0.483652239866718	0.560422858379267	-6.865812566749398
OR7A10	-0.033325272178406085	0.25169987387903325	3.86120468794734	-0.7032030514929903	0.4836704116268946	0.560422858379267	-6.865833145640485
CHAC2	0.09107726527264592	0.25169987387903325	7.814822539290464	0.702979115992829	0.4838093117828338	0.5605524125824289	-6.86599040317205
MRPS22	-0.03848710644050435	0.25169987387903325	10.027044948549946	-0.7024294596176638	0.4841503395659411	0.5608916854241619	-6.866376186370579
FAM83A	0.04899682604130362	0.25169987387903325	8.174577852514451	0.7024197792297122	0.4841563468345035	0.5608916854241619	-6.866382977996312
AL133457.1	0.021523292980972553	0.25169987387903325	3.0862565587008084	0.7022310350100864	0.48427348229018174	0.5609959787846795	-6.866515379812808
ZSWIM4	-0.04192410676821989	0.25169987387903325	4.617037301408999	-0.70169344087984	0.48460720100798405	0.5613210452802938	-6.8668923027225715
LINC00968	0.02625804096775619	0.25169987387903325	3.590090143073085	0.7016915990633933	0.4846083445576982	0.5613210452802938	-6.86689359358278
PPP6R3	-0.04358497405667805	0.25169987387903325	10.126993648998653	-0.7015355392624405	0.4847052445938481	0.5614018597548696	-6.867002957879288
TIMM10B	0.05707650034033662	0.25169987387903325	8.92907662326336	0.7010167536289751	0.4850274435825286	0.5617358988433312	-6.867366341825178
TGFBR2	0.07967506278586	0.25169987387903325	10.678930132113592	0.7009837565263061	0.4850479408753028	0.5617358988433312	-6.867389445683146
MTPN	0.041824077909418556	0.25169987387903325	5.351785135987267	0.7008735426815607	0.48511640747584206	0.5617837495045945	-6.8674666072346815
NEBL-AS1	0.04277344046319076	0.25169987387903325	4.905541956387765	0.7006078081066327	0.4852815079035573	0.5619434942948132	-6.867652600663248
CKMT2-AS1	0.07042276462690822	0.25169987387903325	6.041272258437057	0.7004627948570646	0.4853716174177187	0.5619549093009767	-6.867754069165984
RABEP1	-0.06408147924052976	0.25169987387903325	8.945177535080406	-0.700445555327967	0.4853823304688091	0.5619549093009767	-6.8677661306069515
C20orf85	0.031967351804826016	0.25169987387903325	4.23067679302378	0.7004274648409089	0.4853935724651528	0.5619549093009767	-6.867778787095165
SLC50A1	-0.061115477142205776	0.25169987387903325	9.287918133196664	-0.7004171335860222	0.4853999926953877	0.5619549093009767	-6.867786014914954
PPM1K	-0.07240570106862698	0.25169987387903325	8.174244216030988	-0.7002199425711316	0.48552254355989377	0.5620653423152381	-6.867923950936079
CRB1	-0.03988728668969799	0.25169987387903325	5.554328322803359	-0.6997197593871939	0.48583347521580944	0.5623938298635458	-6.868273658989073
AP002478.1	0.04041806233201495	0.25169987387903325	3.757543204940661	0.6991759174042776	0.4861716709074987	0.5627538393516177	-6.868653610924088
ODF4	-0.033810127426775693	0.25169987387903325	6.705110507482927	-0.6987103170760146	0.4864613136901037	0.5630576107052979	-6.868978667517086
AC005072.1	0.06010577972681297	0.25169987387903325	4.861134811585922	0.6985996375893929	0.4865301796319613	0.5631058228717588	-6.869055906336798
ASAH2B	0.07866903887599541	0.25169987387903325	7.3944444697100975	0.6984664299106947	0.48661306995147935	0.5631702604309822	-6.869148850631046
CBLN4	-0.028994388633821977	0.25169987387903325	5.962018540089346	-0.6984045729590957	0.4866515639312694	0.5631833125904456	-6.8691920047223745
AQP2	-0.028528808805527994	0.25169987387903325	7.087172135057802	-0.6982273091664742	0.4867618855935132	0.5632794820817899	-6.869315650680276
ZNF365	-0.03853322586584529	0.25169987387903325	4.435471515545374	-0.6981172468714526	0.4868303907284559	0.563298702505844	-6.869392406272186
NECAB1	0.023928810548957458	0.25169987387903325	3.1171908300016287	0.6981131537728116	0.48683293846298337	0.563298702505844	-6.869395260499357
UBXN10	0.05243094026854944	0.25169987387903325	7.589929723113305	0.6973650214684564	0.4872987336391259	0.5638061333628421	-6.869916675021945
TECPR2	0.047173890962439735	0.25169987387903325	7.953073257129461	0.697291746308066	0.48734436868119657	0.5638274080912447	-6.869967714760251
OR1C1	-0.029535144692853343	0.25169987387903325	4.837169541589883	-0.6970264327050787	0.4875096229692657	0.5639870648014208	-6.870152474279608
TRAPPC13	-0.059508291586946704	0.25169987387903325	7.25589919168467	-0.6964491950622339	0.48786926966089383	0.5643715785494676	-6.8705542115826255
SEMA6B	-0.023958564304702	0.25169987387903325	7.592002831254183	-0.6963671125259767	0.4879204228208972	0.5643992011533806	-6.870611311420762
CDH24	-0.034123768398844234	0.25169987387903325	7.343826900030927	-0.6961694165905825	0.48804363736549483	0.5645101726106307	-6.870748809143884
EMCN	0.12585018716823004	0.25169987387903325	7.553062893825981	0.6961206979751768	0.48807400399771206	0.564513742369049	-6.87078268705635
CPPED1	0.07458021938552051	0.25169987387903325	8.425695720447873	0.696025498444505	0.48813334547764353	0.5645508226005409	-6.870848880058969
FOXB1	0.03371918185383027	0.25169987387903325	4.961510872159294	0.6959614645885259	0.4881732624339856	0.564553083732611	-6.870893398276334
TMEM272	-0.030334516183482485	0.25169987387903325	4.383297773138	-0.6959348316821855	0.48818986518684304	0.564553083732611	-6.870911913061465
KCNQ1-AS1	0.03324746538383483	0.25169987387903325	4.488329649057026	0.6958644461055826	0.48823374451359325	0.5645722757876381	-6.870960840651854
TBX15	0.03916211220083898	0.25169987387903325	5.346311836745403	0.6955427109607019	0.4884343460965853	0.5647726823746446	-6.871184428167078
SUCNR1	0.08811564068688149	0.25169987387903325	6.010732063032445	0.6950891351226988	0.4887172269133636	0.5650682000624816	-6.871499463593763
CRYBA4	0.03643412986871475	0.25169987387903325	5.364753449563493	0.6948684731386578	0.48885487920288606	0.565195776921741	-6.871652652938419
LIPT1	0.054000572626158316	0.25169987387903325	8.17857043304645	0.6944875824357326	0.48909253452907253	0.5654257123886647	-6.871916964007974
ELF1	-0.04517393448489848	0.25169987387903325	10.424510029414929	-0.6944621483085743	0.4891084063092397	0.5654257123886647	-6.8719346083755175
HGS	0.03428640985486808	0.25169987387903325	9.74534624484725	0.6943375354120918	0.4891861731654623	0.565484022195012	-6.872021046595027
ATP6V1B1	-0.02869834342093114	0.25169987387903325	5.414062029365301	-0.6937860634919842	0.48953041007405207	0.5658243733670718	-6.872403392928032
CYB5R1	0.04117161367835109	0.25169987387903325	9.155871089959932	0.69377824728106	0.4895352900203299	0.5658243733670718	-6.872408809899877
PCDHGA11	0.025641115171950446	0.25169987387903325	3.8777364923472386	0.6937206931708723	0.48957122397507413	0.5658343017044353	-6.872448695524841
CLCC1	0.04205415539994917	0.25169987387903325	8.366252839762764	0.6933521405281892	0.4898013643071565	0.5660686753201892	-6.872704028886257
GSTA4	-0.0790613277712442	0.25169987387903325	9.027768624819425	-0.6931163430633798	0.4899486375446388	0.5662044905773127	-6.872867318981649
HERC4	-0.04913082323348483	0.25169987387903325	8.58113765218438	-0.6930763714546953	0.4899736052176068	0.5662044905773127	-6.8728949939309745
JAGN1	-0.036018617285972	0.25169987387903325	10.215921570104872	-0.6925591824080631	0.4902967224024011	0.5665462406004514	-6.873252935157195
ZAR1	0.030984130194812387	0.25169987387903325	4.584525091658114	0.6922082236726381	0.49051605242443164	0.5667680313149123	-6.873495679468538
Z83847.1	-0.03434568738451116	0.25169987387903325	4.320482322127204	-0.6920631949015957	0.49060670312466204	0.566841122711258	-6.873595954586641
CYP1A1	0.09439551184340633	0.25169987387903325	5.882771925340166	0.6919536275127358	0.49067519464094433	0.5668886049190476	-6.873671697370108
GSC	0.04262064137158017	0.25169987387903325	5.388919983521305	0.6917044557006681	0.49083097352085414	0.5670369213413932	-6.873843903031697
TUBGCP6	0.03921089931245625	0.25169987387903325	6.991373877291582	0.6909536031129851	0.4913005597498449	0.5675477297439592	-6.874362455142737
TRIM71	-0.07062928245121736	0.25169987387903325	4.263616898639251	-0.6908155259962008	0.49138694041179465	0.5676158288456664	-6.874457752965656
AC024651.1	-0.030270797078466583	0.25169987387903325	3.8108589737351974	-0.6901424578457119	0.4918081286006917	0.5680706449977178	-6.874922020040836
LAMA5-AS1	0.038585986552932994	0.25169987387903325	6.8868347426237495	0.6900446326035884	0.49186936142240334	0.5681096615267801	-6.874989460379042
MYF6	0.03663037167517924	0.25169987387903325	5.128893823820016	0.6898336045128954	0.49200146669296996	0.5682305268894138	-6.875134910092383
VPS13B-DT	0.04305265164950889	0.25169987387903325	6.426584918846743	0.6895011141391109	0.4922096475616373	0.568439236354111	-6.875363987530024
BFSP2-AS1	-0.02751684504500851	0.25169987387903325	5.243434009460193	-0.689435797890916	0.49225054940392254	0.5684547474086371	-6.875408975922178
MYH6	-0.026495031557265847	0.25169987387903325	5.623673119543753	-0.6893361019478291	0.4923129838073095	0.5684951213127598	-6.8754776361565
RDH8	-0.03802661562708032	0.25169987387903325	6.062648812066562	-0.6889779614158739	0.4925373042537612	0.5687224171041281	-6.87572420516908
IFT88	0.04859742227770347	0.25169987387903325	8.658597374027918	0.6881697290114502	0.4930437431858211	0.5692754256078673	-6.876280182820524
TUBA8	-0.02778409893091105	0.25169987387903325	6.000948434500591	-0.6879298548927487	0.4931941029904783	0.5694024428742334	-6.87644506630559
OLFM1	0.10884497593806941	0.25169987387903325	7.441650658902358	0.6879064344645548	0.49320878490686504	0.5694024428742334	-6.8764611618745635
COQ8A	-0.053343600283779935	0.25169987387903325	9.342356458410359	-0.6878164732353678	0.4932651824684301	0.5694357835882412	-6.876522982223723
SLC23A2	0.06321057183022916	0.25169987387903325	7.930882398057651	0.6877635851550329	0.49329834015371865	0.5694422934732176	-6.876559322584501
FAM86C1P	-0.043893386791263644	0.25169987387903325	7.222354478592117	-0.6871203040710043	0.4937017362649946	0.5698761660362321	-6.8770011112625005
LINC01231	-0.0374393081741804	0.25169987387903325	6.554766208647843	-0.6869749853137984	0.4937928892612953	0.5699495904442203	-6.877100855730039
C12orf57	-0.07493324457525397	0.25169987387903325	10.619910088514837	-0.6869219131682016	0.4938261817055579	0.5699562261159635	-6.8771372783943425
AL050341.2	0.06978513782736595	0.25169987387903325	7.982226221699692	0.6865610620244356	0.4940525779413607	0.5701857219933395	-6.87738485158097
MAGEB3	-0.02549280630015982	0.25169987387903325	4.467569177030675	-0.6860675807662763	0.49436227697747237	0.5705113266128401	-6.8777232113182425
TRIM43	-0.023282543462645577	0.25169987387903325	4.641025381902762	-0.6851760127379382	0.4949220747180574	0.5711136713340117	-6.8783339120775455
PRKAB1	-0.069922903613028	0.25169987387903325	9.575829529609429	-0.6851242738347574	0.4949545711038331	0.5711136713340117	-6.878369327736463
ZNF382	-0.027967803208349462	0.25169987387903325	3.877029487814875	-0.6851044510618767	0.49496702178051344	0.5711136713340117	-6.878382895868467
ALDOB	0.2527006361249313	0.25169987387903325	8.415012668133398	0.6847672959950396	0.4951788147989393	0.5713261898318623	-6.878613609534486
IQCF4P	-0.0226298250007555	0.25169987387903325	3.2455378346274197	-0.6838422177872965	0.49576018008707745	0.5719650650391332	-6.879246058855523
ZNF420	-0.05022777352876684	0.25169987387903325	7.867546604505938	-0.6837813754780883	0.49579842939843655	0.5719773038714304	-6.879287625323833
SPA17	0.06612502228991968	0.25169987387903325	7.858269379648053	0.6834795028976234	0.49598822919985985	0.5721633907557789	-6.879493805571628
OAS1	-0.1148131340830929	0.25169987387903325	9.989370481231802	-0.6834368779195329	0.4960150324635344	0.5721633907557789	-6.879522911349539
CABP1	0.039724474652133246	0.25169987387903325	5.940820501380573	0.6832492253789528	0.496133040701079	0.5722676148956203	-6.879651025485188
RHOXF1	-0.028436068521771496	0.25169987387903325	6.2895104725863575	-0.6831817564818734	0.4961754732923078	0.5722846590957988	-6.879697079335285
MEF2C-AS1	-0.027113190925902586	0.25169987387903325	5.671112629777847	-0.6830489234119584	0.4962590205183379	0.5723491200304295	-6.879787737204969
NKX2-1	0.04472778979937697	0.25169987387903325	6.362667460438347	0.6827476928501034	0.4964485119590446	0.5725357553345879	-6.8799932608078915
OR10A3	-0.0316956699839297	0.25169987387903325	4.440745741217386	-0.6826535101292732	0.4965077663799684	0.572572180656525	-6.88005750138087
TMEM131L	0.09925885040877702	0.25169987387903325	7.051720091636449	0.6825158460746638	0.49659438368046405	0.5726401550013843	-6.8801513841116755
TCHH	-0.04287470035374419	0.25169987387903325	4.008376715968894	-0.6820086209169873	0.4969135969795172	0.572952849718651	-6.8804971345813914
AP003115.1	0.02154471968990901	0.25169987387903325	3.3316941386161596	0.681996971743763	0.49692092948826316	0.572952849718651	-6.880505072260926
DPEP3	-0.0351850411903607	0.25169987387903325	5.964056315132797	-0.6816756305581692	0.49712321904605683	0.5731541548763124	-6.880723979370215
H1-1	0.02893702968398948	0.25169987387903325	5.116070978749687	0.6811896972555717	0.4974292066993907	0.5734507106713124	-6.881054817469163
CYP26A1	-0.04318318195052928	0.25169987387903325	5.713013293770366	-0.6811791326423129	0.49743586026917586	0.5734507106713124	-6.881062007583243
IL13RA1	-0.04942662688040578	0.25169987387903325	10.557796005831598	-0.6810684002719328	0.49750560216560935	0.5734831681849317	-6.881137363696143
AL603756.1	-0.03407757145761803	0.25169987387903325	4.2219741719002	-0.6810464254541019	0.49751944306074003	0.5734831681849317	-6.881152316660006
OR3A2	-0.035173275388001635	0.25169987387903325	4.507942938685699	-0.6805793820342991	0.49781366081028633	0.573790346078497	-6.881470007619057
AC005537.1	-0.03461265542456582	0.25169987387903325	4.0220310745040715	-0.6804238549810466	0.4979116572050357	0.5738713335492818	-6.881575751900469
PLXNA4	0.043257201524031785	0.25169987387903325	6.065560609507505	0.6801435641815745	0.4980882926080258	0.574042942853683	-6.88176626378468
TMEM235	-0.03936447956803857	0.25169987387903325	4.788151902801478	-0.6800752142735662	0.49813137091581816	0.5740606180864906	-6.881812708998139
DUSP16	-0.07294603801647526	0.25169987387903325	9.555895590974348	-0.6797049267798898	0.49836478383059124	0.5742838891439602	-6.8820642468707725
GABRA4	-0.05406757594563416	0.25169987387903325	5.386225719242109	-0.6796798143688209	0.4983806157274072	0.5742838891439602	-6.882081300927137
CFAP157	0.04204418890478312	0.25169987387903325	7.3278718944310555	0.6793728498982898	0.498574160717996	0.5744749210834396	-6.882289712741767
NFATC4	-0.03526046257623783	0.25169987387903325	6.9297832521518385	-0.6790982899488822	0.4987473086424844	0.574642430831789	-6.882476044710104
YY1AP1	0.03669951396393856	0.25169987387903325	9.345419908613065	0.6785738261803211	0.49907814564954234	0.574991596677578	-6.882831768306161
POU1F1	-0.02199022195339051	0.25169987387903325	3.029565079572119	-0.6782774539676714	0.4992651525917653	0.5751750251966039	-6.88303266583657
ACO1	-0.051776756875497654	0.25169987387903325	9.4439452103391	-0.6780767409913351	0.49939182129765836	0.5752889249074455	-6.883168670874528
PEX6	-0.10805673324492293	0.25169987387903325	7.478890977560291	-0.6769062052137295	0.5001308844553456	0.576108238256205	-6.8839610431277585
C1RL	0.060194490244720456	0.25169987387903325	8.697709765584332	0.6768330288034362	0.5001771067934926	0.5761113997538932	-6.884010533504594
ABHD12B	-0.22232884913873008	0.25169987387903325	4.604413526339868	-0.6768137087977328	0.5001893107803821	0.5761113997538932	-6.884023599049438
ENTPD2	0.08823183704125448	0.25169987387903325	7.556379259707021	0.6767189881279232	0.5002491458910667	0.5761482482286326	-6.884087650475529
SWSAP1	0.03896616405291642	0.25169987387903325	7.037140448991146	0.6765497264375492	0.5003560782199306	0.5762393325136367	-6.884202085465367
MTHFD1L	0.03578357210806704	0.25169987387903325	4.272069398371882	0.6763403371743565	0.5004883784828391	0.5763596202318098	-6.884343610810722
YIPF4	-0.06543454071423582	0.25169987387903325	8.094600589065138	-0.6762902286610956	0.5005200417808865	0.57636400804518	-6.884377472516798
N4BP3	0.032345912647818054	0.25169987387903325	4.715207584232603	0.6750304362718558	0.5013164522916037	0.5772160296219988	-6.885227982906444
C6orf58	-0.03433378143291499	0.25169987387903325	4.472771427970197	-0.6750254015039259	0.5013196365186806	0.5772160296219988	-6.885231378825855
AVL9	0.04394281097975572	0.25169987387903325	10.097368538081676	0.6749474002654868	0.5013689696080803	0.5772160296219988	-6.8852839869678055
SETD1B	-0.026563346510474872	0.25169987387903325	10.10020257117588	-0.6749433638628504	0.5013715225644327	0.5772160296219988	-6.885286709166432
LINC01293	0.036578215149569715	0.25169987387903325	4.983966013652162	0.6748692322097475	0.5014184108243397	0.5772378956989186	-6.885336701580551
MYH1	-0.025939794253567516	0.25169987387903325	3.5469766491798507	-0.6746839041515225	0.5015356411163847	0.5773407332900172	-6.885461658101164
COQ2	0.059260443868481616	0.25169987387903325	8.861381877303451	0.6745539563391957	0.5016178491200105	0.5774032459164697	-6.88554925449705
SDK2	-0.04422379200975346	0.25169987387903325	7.460429315368758	-0.6743470424768359	0.5017487625925765	0.5775071866217728	-6.885688698378528
SRSF12	-0.029449649386344756	0.25169987387903325	3.971229801727208	-0.6743230178465006	0.5017639640589984	0.5775071866217728	-6.885704886369445
PRSS33	0.08082205290662792	0.25169987387903325	6.717855935329676	0.6739359308176965	0.502008925611431	0.5777569909720435	-6.885965630016768
F2RL3	-0.03181611833063602	0.25169987387903325	4.070467901145471	-0.6738163406693853	0.5020846192354097	0.5778119696256233	-6.886046156524798
FOXL2	-0.03028733785477611	0.25169987387903325	3.8599663313766577	-0.6735693529100216	0.5022409675732498	0.5779597565339372	-6.886212421930688
ZC2HC1A	0.06620685602294163	0.25169987387903325	7.8567439040818945	0.6732057509830442	0.5024711826883734	0.5781925253500813	-6.8864570789594595
ZNRD1ASP	0.044477146195271544	0.25169987387903325	5.0067086229260225	0.6730845968209228	0.5025479042226371	0.5782486533629353	-6.886538570968619
STPG2	-0.043720747725258136	0.25169987387903325	4.89610001578816	-0.672765872885043	0.5027497679461721	0.5784487599727628	-6.886752885104504
TMEM177	0.06100640488966924	0.25169987387903325	8.272904026469075	0.672587294540917	0.5028628895277512	0.5785467459689622	-6.886872919573552
MMP16	0.04508139209541895	0.25169987387903325	5.388073044118442	0.6725416324799363	0.5028918166432135	0.5785478602211607	-6.886903607037545
R3HDML	-0.035632976794663485	0.25169987387903325	5.9332235120664	-0.6723486869866265	0.5030140583218364	0.5786563213727908	-6.8870332544425485
FUZ	-0.0389289774493955	0.25169987387903325	7.51089886659642	-0.6721296888164519	0.5031528251444237	0.5787837795716027	-6.887180362992147
MGC32805	-0.07212487950956703	0.25169987387903325	6.481628650381626	-0.6720355152366575	0.5032125039625067	0.5787884452810611	-6.887243608008634
ATP6V1E1	0.03920408091663852	0.25169987387903325	10.390767062104473	0.6720350138902561	0.5032128216813208	0.5787884452810611	-6.88724394467896
THAP9	-0.05194188029946201	0.25169987387903325	6.196365658338419	-0.6718346494063762	0.5033398075088196	0.578902325299022	-6.887378475996346
DRD1	-0.029659970932695234	0.25169987387903325	3.7848433501616556	-0.6712050279206576	0.5037389572180333	0.5793291970050999	-6.88780096603161
PDK3	0.058470550374366326	0.25169987387903325	9.6348797226137	0.6710678930899632	0.5038259166076081	0.5793970041325572	-6.88789293452622
SERPINB11	-0.03382336006863529	0.25169987387903325	3.67787931109022	-0.6702713456668598	0.5043311792108918	0.5799458233626553	-6.888426765347028
IFNA7	-0.03163905161568614	0.25169987387903325	5.298040884042502	-0.6698876757193887	0.5045746439735073	0.580193548996654	-6.888683669522897
LINC00672	-0.04230082377986477	0.25169987387903325	5.42545166986755	-0.669704908581597	0.5046906443307695	0.5802946881778415	-6.88880599858662
CSNK1A1P1	-0.02899192884228663	0.25169987387903325	3.567370978627633	-0.6695107144445512	0.5048139129325464	0.580404172703255	-6.888935939704252
HNRNPAB	0.0354787083491761	0.25169987387903325	12.634277350609015	0.6692327022210007	0.5049904147968316	0.5805748460131583	-6.889121901050708
MOB4	-0.03789049634222508	0.25169987387903325	9.862601967814179	-0.6690381093786172	0.5051139757790973	0.5806810722080743	-6.8892520179714
CROCCP3	-0.025868741734823786	0.25169987387903325	6.463182176661115	-0.6689988049582473	0.5051389349450319	0.5806810722080743	-6.889278294810755
GM2A	-0.06835529766656911	0.25169987387903325	9.925018924693855	-0.6687699698284599	0.505284263363221	0.58081586833547	-6.8894312514094
LINC00314	-0.020478793069490298	0.25169987387903325	3.05559120754109	-0.6683176973489111	0.5055715579837059	0.5811138282151211	-6.889733404209427
C6orf226	-0.0398118956960154	0.25169987387903325	7.647803623580795	-0.668259196829138	0.5056087253364776	0.5811242697949195	-6.889772472268441
ZNF713	0.05014647704652164	0.25169987387903325	3.9410918330775555	0.667305534853887	0.5062148250118799	0.5817885795040728	-6.890408873049703
FAM86B1	-0.054910606987566446	0.25169987387903325	8.11259698491563	-0.6669521219778421	0.5064395350727876	0.5820145117883592	-6.890644485053844
ATP7B	0.07922032552461289	0.25169987387903325	7.737831766054692	0.6668335597808281	0.5065149322613107	0.5820688339691955	-6.8907234999712665
TXNDC8	-0.03377231041308715	0.25169987387903325	5.227798880591577	-0.6663587770194435	0.5068169206640027	0.582355978385456	-6.89103977607938
FMOD	0.11418746475887431	0.25169987387903325	9.802623301903578	0.6662872687972482	0.5068624122241534	0.582355978385456	-6.891087391883142
PPP1R10	-0.03910709485336206	0.25169987387903325	9.11558718989291	-0.6662210798095487	0.5069045217769619	0.582355978385456	-6.891131461211008
MYLPF	-0.02466268763949131	0.25169987387903325	6.804718028721221	-0.6662163501168125	0.5069075308874792	0.582355978385456	-6.891134610124436
BTG4	-0.03949297035475752	0.25169987387903325	4.629989826700358	-0.6661966977241085	0.5069200341742683	0.582355978385456	-6.891147693968341
JDP2	-0.05463513031945055	0.25169987387903325	8.037573491615822	-0.6661752803114324	0.506933660593303	0.582355978385456	-6.891161952462604
WDR31	-0.02630123094709358	0.25169987387903325	7.980954816629974	-0.6659351321364665	0.507086463664383	0.5824991780063883	-6.891321798359118
CACNA1H	0.04397143836655548	0.25169987387903325	7.324313117162358	0.6655756863802977	0.5073152201231859	0.5826767620456098	-6.891560943680811
CD5	-0.04115184524283588	0.25169987387903325	7.132969615202299	-0.6655267751201772	0.5073463522099548	0.5826767620456098	-6.891593475281167
TCF4	0.12781011949542354	0.25169987387903325	9.69337482874117	0.6655170082795002	0.5073525689400699	0.5826767620456098	-6.891599971067269
NMUR2	0.08118420336325016	0.25169987387903325	6.230534772055511	0.6655152476920208	0.5073536895828443	0.5826767620456098	-6.891601141998783
MANSC1	0.06244770053733717	0.25169987387903325	10.411081576877981	0.6653513294731511	0.5074580320005599	0.5827642519666789	-6.8917101472858
LINC00879	-0.04147190657878408	0.25169987387903325	3.8888074777298667	-0.6650882850761584	0.5076254972782039	0.5829242183783504	-6.891885015694617
HCLS1	-0.12719462121749814	0.25169987387903325	9.17122972955568	-0.6644511913759614	0.5080312204165974	0.5833577517385634	-6.892308263249358
WDR45	0.04721427476390794	0.25169987387903325	9.608533200163583	0.6638339561715594	0.508424461792513	0.583776905330844	-6.892717934775468
TNK2-AS1	-0.03488562757186564	0.25169987387903325	4.417079772754513	-0.6637336266173025	0.5084883972056173	0.5838132673142145	-6.892784489900905
LINC00423	0.031612632082966385	0.25169987387903325	4.7976141177550575	0.6636957169271593	0.5085125564234959	0.5838132673142145	-6.892809635272528
CREB3L4	-0.0896432587485485	0.25169987387903325	8.057803567955725	-0.663349117362737	0.5087334669369215	0.5840041473899797	-6.893039467645643
CLEC12A	0.07605466636209268	0.25169987387903325	4.9714360887441345	0.6633203111473186	0.5087518293173376	0.5840041473899797	-6.893058563877258
MAG	-0.040165050804799485	0.25169987387903325	5.4721746883451425	-0.663302028718009	0.5087634835451199	0.5840041473899797	-6.893070683248868
ATF6	0.03337034661168481	0.25169987387903325	9.576971027184172	0.6631506438777965	0.5088599900456345	0.5840825257385354	-6.893171023124988
BAAT	0.07890703092273199	0.25169987387903325	5.727735725832226	0.663071093984444	0.5089107063075766	0.5841083390993779	-6.893223740753881
CDH15	0.03465093347489745	0.25169987387903325	6.919976315934588	0.6629616683752259	0.5089804739388983	0.5841560148207223	-6.8932962467516505
AL445471.1	-0.04016831037594848	0.25169987387903325	6.083474545479141	-0.6623664817651731	0.5093600424488267	0.5845592234703328	-6.893690413011008
HELZ	-0.03202060380076155	0.25169987387903325	8.750104217402805	-0.6622649995968294	0.5094247757242019	0.5846010916182847	-6.893757585249633
RAB40A	-0.024437673361734635	0.25169987387903325	4.019137565531553	-0.6621283637587655	0.5095119396767762	0.584632789946955	-6.8938480100093855
SULT1C4	0.1498477797005151	0.25169987387903325	4.508838453428777	0.6621252026594655	0.5095139563273314	0.584632789946955	-6.893850101786766
TEX13B	0.03432043101453619	0.25169987387903325	6.039258809600941	0.662088837839276	0.50953715588331	0.584632789946955	-6.893874164573743
HAMP	0.04523251022146901	0.25169987387903325	5.818615325833431	0.6619536342011063	0.5096234162736255	0.5846476951080153	-6.893963618027823
FOXR2	-0.024795005208990695	0.25169987387903325	3.3622991337991914	-0.6619408896428194	0.509631547746599	0.5846476951080153	-6.893972049151267
GOLGA6L6	-0.023728934325367934	0.25169987387903325	3.6693406936247426	-0.6619051220903175	0.5096543690619847	0.5846476951080153	-6.893995710206969
MS4A3	-0.028035141214909576	0.25169987387903325	3.6916326129941157	-0.6618913442294901	0.509663160105035	0.5846476951080153	-6.894004824239758
CDC14B	0.056625026124510924	0.25169987387903325	8.996708596697164	0.6617415693027869	0.5097587300585552	0.584724911369273	-6.894103887986766
AC104836.1	-0.020758084067605154	0.25169987387903325	3.0498908571584606	-0.6616041253462813	0.5098464401221332	0.5847931037884431	-6.894194776273252
ADAP1	-0.06220204503164517	0.25169987387903325	11.195165178230468	-0.6613953336170916	0.5099796962243066	0.5849135269908866	-6.894332809289592
GSS	0.048920748827645966	0.25169987387903325	10.658153025496075	0.6612142224684616	0.5100953008820717	0.5850136929087574	-6.894452507610362
AC082651.1	-0.041951151985011315	0.25169987387903325	6.259965183061493	-0.6611187134104444	0.5101562706672991	0.5850511920260707	-6.894515617503058
ZNF426	0.0649467641242234	0.25169987387903325	6.490201900439915	0.6606983447765046	0.5104246659619736	0.5853265509975683	-6.894793278770363
LDOC1	-0.062246424147788026	0.25169987387903325	6.811176291899721	-0.6606521971659226	0.510454134674039	0.5853279069494564	-6.894823749464095
FBN2	-0.10302405248588542	0.25169987387903325	6.438043347665461	-0.6604255039195518	0.5105989084461889	0.5854614735123282	-6.894973401577788
DTHD1	-0.02245848718880339	0.25169987387903325	3.423000625052183	-0.6601676536859723	0.5107636066035967	0.5856178696502784	-6.8951435602026425
AL118558.3	0.029136802412806695	0.25169987387903325	6.4087010269513245	0.6597812324417324	0.5110104804661	0.585868462091252	-6.895398441210508
HCP5B	-0.033662821248844566	0.25169987387903325	5.186010462928468	-0.6590991559960261	0.5114463947997401	0.5863357477889762	-6.895847973713431
DDHD1	0.0637591855386459	0.25169987387903325	7.69940087108459	0.6587719157113113	0.5116556037228486	0.5865430949995516	-6.896063482711714
CLDND2	0.03636106083197266	0.25169987387903325	5.201045984855093	0.6586665877998231	0.5117229508650614	0.586587803138196	-6.896132825430897
PLGLB2	-0.03512215815590647	0.25169987387903325	4.175263816582482	-0.658608651931911	0.5117599973244864	0.5865977745879132	-6.896170962875319
RBM6	0.051024511851624155	0.25169987387903325	8.816531503060268	0.658511323325741	0.5118222362423451	0.5866366198384207	-6.896235023896326
DOCK7	0.042665795786700045	0.25169987387903325	8.969684033435191	0.658174625320778	0.5120375761396119	0.5868509312133474	-6.8964565638625235
ITPR1	-0.08096988537623151	0.25169987387903325	7.015372172007407	-0.6581181213977261	0.5120737187155344	0.5868598505416789	-6.896493731215443
ZNF626	-0.03516397160589246	0.25169987387903325	5.320224282932477	-0.6579939604145566	0.5121531426900452	0.5868909492210984	-6.8965753911658245
DAB1-AS1	0.026975636672502912	0.25169987387903325	3.9350648294827915	0.6579870271751048	0.5121575779748995	0.5868909492210984	-6.896579950666732
NPEPPS	-0.03954139246489241	0.25169987387903325	9.85687633512749	-0.6576801620566266	0.5123539040307463	0.5870834119335641	-6.896781706462349
LINC00882	0.024494751102707824	0.25169987387903325	3.8291817496113127	0.6574951799106558	0.5124722711013094	0.5871865285658581	-6.896903282342276
CYBA	-0.06525528271408021	0.25169987387903325	11.777162276818142	-0.6572859276070784	0.5126061857105246	0.5873074470354845	-6.897040768461987
AC099654.2	-0.01664869967462268	0.25169987387903325	3.066650765477634	-0.6571356835027088	0.512702348437484	0.5873851011082303	-6.897139457377896
DIAPH2	-0.053754919856009664	0.25169987387903325	9.639343861674478	-0.6566629688416415	0.5130049685716147	0.5876992644993868	-6.897449817582964
LZTR1	-0.026713731067422586	0.25169987387903325	8.417779385517722	-0.6562405302054766	0.5132754832246249	0.5879766150557553	-6.897726981895279
SP4	-0.05056794059635639	0.25169987387903325	7.794143713639825	-0.6560400231072541	0.513403907235636	0.5880911736743435	-6.89785847385957
NSD3	-0.040476885819616726	0.25169987387903325	10.498280686598868	-0.6559056043941343	0.5134900114113902	0.588157245994459	-6.897946602964039
TACC1	-0.04735354053224761	0.25169987387903325	10.983017292103172	-0.6558038152851773	0.5135552192251263	0.5881993773966645	-6.898013327176369
RBM19	0.036660545297803715	0.25169987387903325	7.345550270548697	0.6557585193561484	0.5135842379664699	0.5882000573522339	-6.898043016004856
NCOA3	0.058211175101533286	0.25169987387903325	9.482155588574091	0.6554457753706321	0.5137846204024779	0.5883969865509145	-6.898247945925145
KCNRG	0.04432822912341994	0.25169987387903325	5.530119681774184	0.6547669110813463	0.5142197269452627	0.5888626900762768	-6.898692448027165
IL13	-0.028881448048932334	0.25169987387903325	6.717276966068453	-0.6544778821923529	0.514405034181046	0.5890422982850083	-6.8988815578569636
SETD2	0.03334101177006055	0.25169987387903325	8.903314917307089	0.6542687149834455	0.5145391611036179	0.5891632835722203	-6.89901836307854
EGOT	-0.03689159834473177	0.25169987387903325	5.503231408552901	-0.6540929722110871	0.5146518691312719	0.5892597315295418	-6.8991332736451945
KBTBD7	-0.050980760563335004	0.25169987387903325	7.50726918859406	-0.653638615857872	0.5149433190976804	0.5895608112254234	-6.899430215765441
ANAPC16	0.0357467801860718	0.25169987387903325	11.30701827584549	0.6530633733126529	0.5153124372647675	0.5899507753427294	-6.899805869108433
TMEM50A	-0.047023274787896696	0.25169987387903325	11.044825707198497	-0.6530099690404036	0.5153467124756224	0.5899573755951567	-6.899840727326142
MCOLN3	-0.1125648235554868	0.25169987387903325	6.097687209705634	-0.6529447015226835	0.5153886032279056	0.5899726927363529	-6.899883325126064
LINC00623	-0.06449224992707592	0.25169987387903325	9.996913401432241	-0.6523188898028934	0.5157903600980898	0.5903999292792218	-6.90029155612402
AP003066.1	-0.02793117911832077	0.25169987387903325	3.883474935757799	-0.6521594785324859	0.5158927248812017	0.5904624750229586	-6.9003954816768625
TCEAL9	0.0799152047839442	0.25169987387903325	10.573065675523026	0.6521449252915811	0.5159020706719708	0.5904624750229586	-6.900404968168847
MC5R	-0.03343338033960919	0.25169987387903325	4.6008846821329055	-0.6509091049834461	0.5166960143807502	0.5913384561462787	-6.901209769145406
AK9	0.06289520249568348	0.25169987387903325	6.197501606340077	0.6503431212773549	0.5170598411250424	0.5917221154961012	-6.901577848619165
TEX36-AS1	0.022737721441667524	0.25169987387903325	3.4561506730161935	0.6501802899584134	0.5171645376349847	0.5918092007565525	-6.901683684882764
PASK	0.04859087781218818	0.25169987387903325	7.014181200886955	0.6500027709569114	0.517278690668442	0.5919070972131205	-6.90179903784737
CALHM6	-0.13009505290703416	0.25169987387903325	8.003933373372288	-0.6494121109852424	0.5176586080995824	0.5922715905856807	-6.902182627692947
CTBP1-DT	-0.05011680575449162	0.25169987387903325	8.160246693823987	-0.6493998420528794	0.5176665011344272	0.5922715905856807	-6.902190591790869
FBXL5	-0.048792680223220586	0.25169987387903325	10.238655662071737	-0.6493740508174428	0.5176830937477991	0.5922715905856807	-6.902207333097573
IGSF9B	0.03240620727905874	0.25169987387903325	6.218828246658743	0.6489662588999445	0.5179454810205046	0.5925390224876881	-6.902471946670507
ZNF587	0.053612982453332236	0.25169987387903325	9.464139876488003	0.6488699358060197	0.5180074687975628	0.5925771768382976	-6.902534426061186
RUNX1T1	-0.10189443550337884	0.25169987387903325	6.787499074079553	-0.6487970170849234	0.5180543975138701	0.5925981010367337	-6.9025817182349885
RIT1	0.06154560902049866	0.25169987387903325	8.325773839839655	0.6486320192450883	0.5181605943585736	0.5926868154917896	-6.902688709808995
AL391825.1	-0.02657953563876836	0.25169987387903325	3.3439210656817306	-0.6485739540718479	0.5181979693148894	0.5926968040588662	-6.9027263553066
CCNT2-AS1	-0.03228844267260733	0.25169987387903325	4.266415108670569	-0.6483447486209987	0.5183455163927402	0.592832795595809	-6.902874923873768
CTSLP8	0.05398674595111075	0.25169987387903325	6.4815012227612865	0.6476952703171566	0.5187637267292001	0.5932783130986702	-6.9032956262268605
SOX1	-0.07278342470076371	0.25169987387903325	6.219286637563119	-0.6473289515268191	0.5189996838437542	0.593515361026737	-6.9035327264820445
ISOC2	0.04473876799795917	0.25169987387903325	9.183287965877334	0.6470082006509037	0.5192063355079581	0.593718871610642	-6.903740223693527
CD300C	-0.04027016983652487	0.25169987387903325	6.353953403247413	-0.6469124939086207	0.5192680052976533	0.5937565802964214	-6.9038021176776265
BAALC-AS2	-0.02984888786166362	0.25169987387903325	6.3170151104000345	-0.6467536937933618	0.5193703385361899	0.5938407788335384	-6.903904794412704
MLEC	0.04583918369284312	0.25169987387903325	12.019098878371304	0.6466444205070676	0.5194407620662982	0.5938884849681147	-6.903975433656576
OR12D2	-0.02681434715663933	0.25169987387903325	6.337838312842789	-0.6464864533724962	0.519542576249877	0.593972073499376	-6.904077529917382
LINC01341	-0.03879656127498343	0.25169987387903325	6.356183339220861	-0.646437132467367	0.5195743670795094	0.593975602341102	-6.904109401610366
SOST	-0.02647170694553891	0.25169987387903325	3.802478847331812	-0.6459787407891002	0.5198698818846998	0.5942569605776787	-6.904405503900957
CCNY	0.03265348899008558	0.25169987387903325	9.733992305260353	0.645966277358553	0.5198779180079118	0.5942569605776787	-6.904413551860782
CABP7	-0.032245233628390935	0.25169987387903325	5.458937635965958	-0.6457960877984134	0.5199876586967769	0.594349570338732	-6.904523432268091
GHRHR	0.02827887316580391	0.25169987387903325	5.726616229947839	0.6456981222195566	0.5200508338222507	0.5943889480410844	-6.904586669302224
P2RX3	-0.030827934395931678	0.25169987387903325	4.312690406390806	-0.6452896770626887	0.5203142714389815	0.5946257454723726	-6.9048502192445325
STS	0.10829090715432343	0.25169987387903325	8.332389455495798	0.645287792596791	0.520315487037561	0.5946257454723726	-6.90485143481636
H2BC21	-0.10286013598715815	0.25169987387903325	7.286803142060173	-0.6451732710989877	0.5203893633708643	0.5946773302536611	-6.9049253001286655
TLX3	-0.03231926988367029	0.25169987387903325	5.022898416842303	-0.6445116814546207	0.5208162537711163	0.5951322955042084	-6.905351765003104
PRPH2	-0.04034274363863943	0.25169987387903325	6.2728968161454315	-0.6443623852899639	0.5209126123881886	0.5952095355134615	-6.9054479422844235
SPATA21	-0.03902742553734395	0.25169987387903325	7.223139869561878	-0.6440683859368357	0.5211023924962273	0.595393507146178	-6.905637273467207
THAP1	0.04010507765377991	0.25169987387903325	7.7589093674675045	0.6437649584994425	0.521298296466234	0.5955541392174305	-6.905832586392324
DIAPH2-AS1	-0.03658069618531723	0.25169987387903325	4.299637004300567	-0.6437283769032824	0.5213219174983745	0.5955541392174305	-6.905856127404167
ZNF527	-0.02976028471309977	0.25169987387903325	7.101591336068837	-0.6437169085028849	0.5213293228523914	0.5955541392174305	-6.905863507283425
CCDC152	-0.06468201143134067	0.25169987387903325	9.726023170541644	-0.6436358701823831	0.5213816523325359	0.5955810395648449	-6.905915651471689
PRCP	0.06631299932351098	0.25169987387903325	9.987231268965981	0.6430066454065468	0.5217880597858564	0.596001247534169	-6.906320305377614
RPL26P36	-0.035803204064709604	0.25169987387903325	12.906123023340502	-0.6429771514294261	0.5218071135928353	0.596001247534169	-6.906339263303675
ZNF630	-0.04713490986646285	0.25169987387903325	6.500059686107536	-0.6426053309480279	0.5220473496009771	0.5962427312779015	-6.906578185468339
CELF5	0.02500644850735423	0.25169987387903325	5.360157720359667	0.6422369519057326	0.5222854190350064	0.5964817140069202	-6.906814761164703
HSD11B1L	-0.03519505203729256	0.25169987387903325	7.2673437768925195	-0.6420516114539615	0.5224052189891921	0.5965856068732535	-6.906933737304615
DHX16	0.028560801495110866	0.25169987387903325	9.400740877135773	0.6419363076573006	0.5224797560427168	0.5966378009928779	-6.9070077374345935
CAMK2N2	-0.03780510237704959	0.25169987387903325	6.8816542723961	-0.6418085103936827	0.5225623758668625	0.5966811300715844	-6.907089740279516
IL12A	-0.033315104347829916	0.25169987387903325	4.4047094524527	-0.6417884127151958	0.5225753694624908	0.5966811300715844	-6.9071026347544775
OR1J4	-0.020395840947516675	0.25169987387903325	5.122130713816522	-0.6414250944276603	0.5228102918846734	0.5969086877363504	-6.907335667216422
LINC02574	-0.027892249697749172	0.25169987387903325	6.579546323861751	-0.6413909739571968	0.5228323570879694	0.5969086877363504	-6.907357545378083
CRYGA	-0.031950779919504235	0.25169987387903325	4.7186381639842745	-0.6412666515033311	0.5229127586896225	0.5969675447183249	-6.90743725159883
SAMD9L	-0.10883406450442479	0.25169987387903325	8.055964449017809	-0.6409122721274234	0.5231419777003519	0.5971962787308094	-6.907664368991037
LINC00276	-0.02508860087025555	0.25169987387903325	3.5981311017272026	-0.6406453889270427	0.5233146371842704	0.5973604251574419	-6.907835329009209
IGF1R	-0.06787094542251815	0.25169987387903325	9.280846788777716	-0.6405598645061139	0.523369973301113	0.5973906369639765	-6.907890099302653
IFT57	-0.05277554609634727	0.25169987387903325	9.30150374543028	-0.6404132803273309	0.5234648234729605	0.5974659455116367	-6.907983955731898
ATF2	-0.03971429645561919	0.25169987387903325	9.233288129952145	-0.6397968866650886	0.523863771142155	0.59788831373033	-6.9083783936032255
TRIM23	0.05248522772238928	0.25169987387903325	6.581715753840626	0.6397135938260158	0.5239176928046586	0.5979168771898743	-6.908431664837591
LRIG1	-0.09767871384469373	0.25169987387903325	8.769308468970223	-0.6395035441170092	0.5240536864747841	0.5980390963559646	-6.90856597487523
AC073111.3	0.048232293259173886	0.25169987387903325	7.551663114373408	0.6391357625962176	0.5242918456146928	0.5982581713273106	-6.908801036528605
INTS6-AS1	-0.026554448730674807	0.25169987387903325	6.0017788050759835	-0.6391177963232059	0.5243034812265394	0.5982581713273106	-6.908812515949516
HERC2	-0.0452986531293309	0.25169987387903325	8.692193539174138	-0.6387398383125372	0.524548291741748	0.5985045104219228	-6.909053935354451
ALDH3A1	-0.0955051419411399	0.25169987387903325	7.148542554148994	-0.6385875475657945	0.5246469501365709	0.5985840733956036	-6.909151170542776
ZNF75D	0.03541922136711406	0.25169987387903325	7.071966199878884	0.6385331831908375	0.5246821713055465	0.5985912543183192	-6.909185875753512
AC036214.1	0.025631765786179095	0.25169987387903325	3.8995014292132253	0.6382769423384757	0.5248481992040415	0.5987476589739914	-6.909349415733521
GAP43	-0.029026067130479838	0.25169987387903325	5.821659906421622	-0.6377262878061154	0.5252050810382992	0.5991217608558724	-6.9097006384781094
CTNNA2	-0.0622113320013673	0.25169987387903325	4.880870924832409	-0.6375262048196856	0.5253347870242489	0.599236687497535	-6.909828182528264
MBLAC2	-0.05202797775892254	0.25169987387903325	7.84735492602805	-0.6366937551866146	0.5258746103211772	0.5998193865823018	-6.910358406408599
CPN1	-0.04648707293478438	0.25169987387903325	5.741364445350113	-0.6364889425177118	0.5260074704989023	0.5999378596171407	-6.910488755354509
THSD7A	0.062309208696953	0.25169987387903325	5.800609300779696	0.6364374875498178	0.5260408516239058	0.5999428650051523	-6.910521496310114
DIP2C	0.05690717599625472	0.25169987387903325	8.150112428691557	0.6358914739990766	0.5263951426492326	0.6003108257428669	-6.910868764763176
C2orf50	0.03296647104828754	0.25169987387903325	5.239683445146613	0.635807180894939	0.5264498488280245	0.6003108257428669	-6.9109223494402245
STAG3L3	-0.06686799487402872	0.25169987387903325	6.651860074741277	-0.6358061508992748	0.5264505173128984	0.6003108257428669	-6.9109230041594305
NHLH2	-0.03571513895608014	0.25169987387903325	5.4985333393832425	-0.635640841073319	0.5265578119377818	0.6004000882978026	-6.911028070118185
CAPZA1P1	0.02285778524205062	0.25169987387903325	3.2944406796925474	0.6354477285580523	0.5266831663145575	0.6005099322578179	-6.911150772329971
UNK	0.047359742081020784	0.25169987387903325	8.145181023036422	0.6350097251275459	0.5269675431515626	0.6008010672416135	-6.911428939360818
AC069213.1	-0.019765522385351453	0.25169987387903325	3.0774597982961027	-0.6349532334329955	0.5270042265818468	0.6008097879267343	-6.911464802238148
CUZD1	0.041272808874128764	0.25169987387903325	5.0393870960857186	0.6340042874778123	0.5276206317404907	0.6014793814789541	-6.912066753039338
STYX	0.04688840225514035	0.25169987387903325	8.18814091673292	0.6338635260726065	0.5277120976823977	0.6015505116147114	-6.912155967080287
CMTR2	-0.048475753814445355	0.25169987387903325	8.633833768724344	-0.6338135337031213	0.5277445844096537	0.6015544059264605	-6.912187647326953
SLC22A2	0.039221383842889423	0.25169987387903325	5.888539826284096	0.633647465968649	0.5278525082586264	0.6016442827538285	-6.912292866940533
CLUHP3	-0.04253346761280419	0.25169987387903325	7.700317246787771	-0.6332945181454314	0.5280819194146801	0.6018726128248498	-6.9125164019742655
GDPD1	-0.09302824373149665	0.25169987387903325	6.611836838933856	-0.6332199388256049	0.5281304015364512	0.601894718235049	-6.9125636200395375
CARD8-AS1	0.059120217490073124	0.25169987387903325	7.090526542257468	0.6329635891500806	0.528297065521018	0.6020515021933266	-6.912725879497841
KLK5	-0.028970165016635185	0.25169987387903325	4.799491043080519	-0.6327619133275818	0.5284282028040002	0.6021677846039526	-6.912853486734087
LGI2	0.025184423186177973	0.25169987387903325	7.498279093634525	0.6319596672138506	0.5289500204321983	0.6027292275772841	-6.913360696295505
CADM2-AS1	0.02074964300794857	0.25169987387903325	3.0461936248296606	0.6315093377399341	0.5292430520682894	0.6030299254693635	-6.913645131611733
THBS4	-0.03718544028560977	0.25169987387903325	6.626457386579427	-0.6311163248750764	0.5294988560459422	0.6032881746591059	-6.913893200558848
TAF7L	-0.02973208678993977	0.25169987387903325	4.5726805761282066	-0.6310657991643699	0.5295317468234908	0.6032924317028296	-6.91392508118037
CTNND2	-0.030954774373959104	0.25169987387903325	4.504100902413683	-0.6309318133779059	0.5296189728088088	0.6033550819771527	-6.914009611035893
AP000265.1	-0.024770568658657677	0.25169987387903325	3.6654195869634703	-0.6308917557301165	0.5296450521487933	0.6033550819771527	-6.9140348794189395
LINC01558	0.055790985659026404	0.25169987387903325	5.644229023389294	0.63082812112998	0.5296864825146046	0.6033690621311634	-6.914075016884042
FLJ30679	0.022407637434876726	0.25169987387903325	5.764812537713117	0.6304668196783727	0.5299217455670198	0.6036038245730357	-6.914302831340603
Z84468.1	-0.03176488149211476	0.25169987387903325	6.46500657404656	-0.6303650077928603	0.5299880505727348	0.6036461212297226	-6.914367004277933
AC093690.1	-0.03277088604988787	0.25169987387903325	4.050538608339492	-0.6301084233351156	0.5301551702354852	0.6038032328517198	-6.914528686163111
AL365271.1	-0.02983512657425802	0.25169987387903325	4.452466930041301	-0.6297777155881499	0.5303706083013622	0.6040153548475558	-6.914736979177735
FCER1G	0.10337925301473128	0.25169987387903325	9.185823536275759	0.6297050761828474	0.5304179349631559	0.6040360094762306	-6.914782715868223
SEL1L2	0.028508909295991813	0.25169987387903325	4.3782561128230375	0.629659800288909	0.5304474346124821	0.6040363616792919	-6.9148112207453085
UVRAG-DT	-0.03950847055424678	0.25169987387903325	5.004019416885548	-0.6294873584388763	0.5305597973858875	0.6041310673695136	-6.914919768379265
ATG13	0.02755097368028636	0.25169987387903325	9.115091447159957	0.6293645400175376	0.5306398331151749	0.6041889549164914	-6.914997061387508
FASTKD5	0.04231458113692099	0.25169987387903325	8.534969402005785	0.628926844371536	0.5309251120499883	0.6044805140935575	-6.915272393676893
RXFP3	0.03237444610354334	0.25169987387903325	4.401863522500929	0.6283064720395006	0.5313295904298591	0.6049077472912122	-6.915662313293523
ANKRA2	-0.06290930297225295	0.25169987387903325	8.538108329908042	-0.6280631068516845	0.5314883061591594	0.6050551531799244	-6.915815170235965
KCNK17	-0.04210998289639267	0.25169987387903325	5.365070618875181	-0.6275279392929145	0.5318374128232036	0.6054028157384768	-6.916151100830489
AKAP3	0.05081404446259974	0.25169987387903325	5.726215336159283	0.627505259338506	0.5318522102793104	0.6054028157384768	-6.916165331016781
IFIH1	0.07592266000213321	0.25169987387903325	8.461487979954645	0.6273763624086159	0.5319363126508635	0.6054652429969372	-6.9162461957145185
CYP4F62P	-0.03439094443341428	0.25169987387903325	4.281372546802819	-0.627324289426405	0.5319702910515252	0.6054706139777355	-6.916278859516655
EEA1	-0.060141794877608845	0.25169987387903325	9.858925194512873	-0.6271831269848456	0.5320624072772353	0.6055421512368183	-6.9163673929117335
AZGP1P1	0.028612351457530494	0.25169987387903325	6.43362983825104	0.6270002062150413	0.5321817853091684	0.6056447056812749	-6.9164820866512695
AC015936.1	0.03137610319608619	0.25169987387903325	4.449667657018958	0.6268858475157701	0.5322564252589348	0.6056963378730278	-6.916553774213308
PGLYRP1	0.029069130149437683	0.25169987387903325	6.5852346017875565	0.6264486576449646	0.5325418211888313	0.6059877869596089	-6.916827714069442
PEPD	-0.0880413605727135	0.25169987387903325	9.318813069328359	-0.6263400466642933	0.5326127342372992	0.6060351539410772	-6.916895739497984
MDGA2	-0.025392463992772285	0.25169987387903325	3.4213914272058394	-0.6256357900938616	0.533072667231905	0.6065251390020241	-6.917336546960182
TAS2R10	0.053532152409027756	0.25169987387903325	3.707793509265711	0.6254834922530348	0.5331721561148084	0.6065396254856025	-6.91743180837654
BMPR2	0.053715623688784575	0.25169987387903325	9.852563160816558	0.6254693041091385	0.5331814250352127	0.6065396254856025	-6.917440681807216
ZBTB42	-0.04461259655542449	0.25169987387903325	6.737135809786179	-0.6254652192511798	0.5331840936324107	0.6065396254856025	-6.917443236488015
SH2D3A	0.054361876482222016	0.25169987387903325	7.495132818213592	0.6254368231385685	0.5332026447208522	0.6065396254856025	-6.917460995033517
ORMDL2	-0.053092101048232365	0.25169987387903325	10.902173432561174	-0.6253429694323778	0.5332639614024219	0.6065760308542391	-6.917519684186164
WDR6	0.04133881230420933	0.25169987387903325	9.423736811745005	0.6252820960470635	0.5333037332546535	0.6065879267981391	-6.917557745220642
C8B	-0.0343987036792921	0.25169987387903325	6.070757903931016	-0.6251573481816433	0.5333852424960402	0.6066472915780236	-6.917635732241592
LINC01213	0.028051230437656116	0.25169987387903325	4.417969900417841	0.6249850796118325	0.5334978118973515	0.6067419742562183	-6.917743401803845
AC097639.1	0.04478862927381311	0.25169987387903325	6.275519949949015	0.6245180767745659	0.5338030376224256	0.607055740685912	-6.918035135190959
JMJD8	-0.025957616567557906	0.25169987387903325	8.92370073888658	-0.6239220152857942	0.5341927442280153	0.6074655413700236	-6.918407176451962
AMDHD1	0.04457600858551647	0.25169987387903325	3.7602611288375636	0.6235028728443149	0.5344668680566365	0.6077438674962071	-6.91866857990493
ERICH4	-0.09654710713580794	0.25169987387903325	5.961651274149075	-0.6232573001211932	0.5346275088589703	0.6078931282388412	-6.91882165348736
ANKRD45	0.047354234961756614	0.25169987387903325	3.750623232009509	0.6229500261360954	0.5348285462485128	0.6080883026110152	-6.919013103275981
RPL23AP22	-0.02843682165472572	0.25169987387903325	4.152866458554442	-0.6227409328831797	0.534965369960793	0.6082104500081693	-6.919143327153365
TRPC1	0.0695483001448931	0.25169987387903325	5.108633180603897	0.6226007516029696	0.535057109997984	0.6082813304685354	-6.919230608180193
AC008937.3	-0.01836476867956316	0.25169987387903325	3.0210137328472815	-0.621849884743577	0.5355486434052825	0.6088066845017586	-6.919697788439222
IGBP1	-0.03947063064068779	0.25169987387903325	10.57713521965034	-0.6217824878370547	0.5355927741559705	0.6088234056036859	-6.919739694632929
C11orf24	0.05892220207423016	0.25169987387903325	9.689280425501398	0.6213158579800506	0.5358983692896977	0.6091373224779849	-6.920029713189391
OR2B2	-0.02685165582375104	0.25169987387903325	3.5522479791894086	-0.620913312092699	0.5361620675953338	0.609403584793488	-6.920279728956119
GABRR1	0.08274731214107733	0.25169987387903325	3.800302299143485	0.6207823127819091	0.5362478964609096	0.6094676619687814	-6.920361056185893
H2BC9	-0.09558556727069423	0.25169987387903325	8.257362941698768	-0.6207335947066585	0.5362798176358747	0.6094704671759202	-6.920391297088239
ZNF524	-0.03140497747491544	0.25169987387903325	7.7458280203515	-0.6204980388784608	0.5364341728003534	0.6096124080266744	-6.920537481088967
KRT35	-0.029312867141053633	0.25169987387903325	3.8249293556468325	-0.6204096092001223	0.5364921249163159	0.6096447853318685	-6.9205923456101415
HOXD12	-0.03441664607822936	0.25169987387903325	4.058990568249587	-0.6194186336268935	0.5371417765060739	0.6103495020174722	-6.9212066472382245
TRMT5	-0.0389219795028648	0.25169987387903325	12.201242035535769	-0.6191849542941955	0.5372950276482699	0.6104901167980259	-6.921351362172181
GJC2	0.026656533454684883	0.25169987387903325	7.25231692137769	0.6190641832536163	0.5373742402351398	0.6105465960130538	-6.9214261330662925
TUBGCP2	0.0316619955389168	0.25169987387903325	9.242267725746494	0.6188903031455822	0.5374882970284178	0.6106426556719584	-6.92153375905579
ARHGAP26-AS1	0.03022260893763029	0.25169987387903325	5.416064273078955	0.6181202934925208	0.5379935339369573	0.6111831017160284	-6.922010008932853
AKAP10	-0.050157990181718404	0.25169987387903325	8.242843803483103	-0.6179302904110069	0.5381182404917453	0.6112899603833374	-6.922127435112075
SETDB2	0.05095632352578505	0.25169987387903325	7.585419717394221	0.6178869660946092	0.5381466780217106	0.6112899603833374	-6.922154205501243
DPY19L2P4	-0.02346597596992739	0.25169987387903325	3.4759207073419316	-0.6177626038158274	0.5382283120955282	0.6113491306506074	-6.922231039455541
DNPEP	0.031663297600056595	0.25169987387903325	10.865492822136696	0.6176997310930203	0.5382695855053117	0.6113624530908071	-6.922269877871289
SERPINA7	0.0724296770505406	0.25169987387903325	5.036268212034192	0.6176490023070669	0.5383028880858566	0.6113667213589807	-6.922301211745579
CTNNBIP1	0.0386117467435092	0.25169987387903325	8.93280538057151	0.6175594256651326	0.5383616961843415	0.6113999549499247	-6.922356534714603
CLDN10	0.08216903696153732	0.25169987387903325	5.052571509955844	0.6173000106342386	0.5385320236166145	0.6115598268411043	-6.922516705799206
DGCR11	0.032384669997020055	0.25169987387903325	6.59603691829516	0.6171308771068558	0.5386430885586724	0.6116523860804811	-6.922621098268268
PNCK	-0.030273738735986377	0.25169987387903325	6.9057261967721155	-0.6168575046522295	0.5388226287676872	0.6118226875049249	-6.922789769017119
ACOT12	-0.024908430321870068	0.25169987387903325	3.1489084419509386	-0.6163796577301395	0.5391365329078157	0.6121455295177739	-6.923084422443716
DEPDC7	-0.12757056806320755	0.25169987387903325	7.2408076770849545	-0.6156716049417298	0.5396018335393328	0.6126402250317905	-6.923520610637339
LINC00551	0.020682782366434616	0.25169987387903325	3.0194103471925473	0.6151518861398791	0.5399434994679826	0.6129945045531883	-6.923840461262279
ETV6	0.03726792840708448	0.25169987387903325	9.366399675364987	0.6150535632832814	0.5400081498135431	0.6130342683833468	-6.923900941974602
NKAPL	-0.032206310349447875	0.25169987387903325	5.489048976327123	-0.6141641601567636	0.5405931388839081	0.613651186892806	-6.924447599140608
KATNBL1	0.07327067375901031	0.25169987387903325	8.548346441875175	0.6141073008652502	0.5406305480155543	0.613651186892806	-6.924482520093338
AC024560.2	0.12593879268937958	0.25169987387903325	6.582767796112965	0.6140921071725789	0.5406405445436981	0.613651186892806	-6.9244918509755005
CCDC88A	0.07893675550223644	0.25169987387903325	6.038796395864753	0.6135998919098355	0.540964443109901	0.6139851481611003	-6.924794010599287
ADIRF-AS1	-0.03757163529327734	0.25169987387903325	6.5618145716881475	-0.613377419531904	0.541110871711549	0.6141176585491738	-6.924930502409451
CST9	0.027007345407780825	0.25169987387903325	6.076659064498646	0.6131415353792687	0.5412661497501758	0.6142601972567944	-6.925075169017253
ZNF214	-0.03064677427154816	0.25169987387903325	6.185708695154384	-0.6127847010466866	0.5415010899527188	0.6144702401927075	-6.925293908876271
KRTAP5-8	-0.030875911887491725	0.25169987387903325	7.955931147337117	-0.6127702252066762	0.5415106219569039	0.6144702401927075	-6.9253027799168505
DEFB121	-0.026037769497760266	0.25169987387903325	3.7887787942307516	-0.6122393773427218	0.5418602317167639	0.6148332387407466	-6.925627948911555
CHADL	0.031330023852992994	0.25169987387903325	5.771811755591246	0.6117927735320918	0.5421544480064726	0.6151333475489603	-6.925901297973471
GNG8	-0.02803916661773176	0.25169987387903325	5.497984140564329	-0.6110093100986859	0.542670778165538	0.6156854220395569	-6.9263803478479264
RIDA	0.051606629118060354	0.25169987387903325	9.291220927395514	0.6104298470388589	0.5430528249685651	0.6160850935896117	-6.926734269626626
TVP23B	0.06359426381081157	0.25169987387903325	9.487797764188526	0.6103793518776428	0.5430861234676628	0.6160890934113451	-6.926765095048939
ALMS1	0.04691986787470448	0.25169987387903325	7.798200011855154	0.610026395740608	0.5433189054999632	0.6163193789886382	-6.926980491033817
C1D	-0.036394850442114546	0.25169987387903325	9.39084040632801	-0.6096609528926685	0.5435599759515415	0.616468409558281	-6.92720337695717
OCA2	0.07109978087013413	0.25169987387903325	7.058766152542837	0.6096551193408486	0.5435638245895381	0.616468409558281	-6.927206933803186
GABRB2	-0.04256486269965354	0.25169987387903325	5.990311395210101	-0.6096533239816921	0.5435650090657982	0.616468409558281	-6.927208028466721
ID1	0.1113702026439718	0.25169987387903325	12.093755763092643	0.6096465947481308	0.5435694486444882	0.616468409558281	-6.9272121313758515
AC007362.1	0.02567353434201447	0.25169987387903325	5.373863954234161	0.6094104290822469	0.543725269391246	0.6166113333431826	-6.927356096474454
NT5E	-0.15115998471159564	0.25169987387903325	9.49063817951318	-0.6091745345795484	0.5438809337645195	0.6167244349206231	-6.927499841031383
ADCK5	0.03700315408017474	0.25169987387903325	7.484236252177807	0.6091689656090026	0.5438846089434326	0.6167244349206231	-6.927503233869407
AL079343.1	-0.017844867726362512	0.25169987387903325	3.360534209452069	-0.6084381124488575	0.5443670360735047	0.6172376480804949	-6.927948231634368
USP25	-0.044605145962666626	0.25169987387903325	9.23348142365782	-0.6082477922168966	0.5444926995599108	0.6173401949543246	-6.92806402577224
AC007681.1	0.018160136785127623	0.25169987387903325	3.0041205109381206	0.6082107747742775	0.5445171429133684	0.6173401949543246	-6.92808654365292
KCNK6	0.08027227085823885	0.25169987387903325	7.421703425232335	0.6077960553191522	0.5447910282835052	0.6176074598761394	-6.928338726462175
TMEM130	-0.02745313446216624	0.25169987387903325	4.754896940511349	-0.6077634366366994	0.5448125729753563	0.6176074598761394	-6.92835855400747
LYSMD1	-0.061150464498829216	0.25169987387903325	6.379271884941626	-0.6075927453552896	0.5449253218511253	0.6176685032181147	-6.928462292946813
TSPAN2	0.12443884130268579	0.25169987387903325	6.468816812614457	0.6075915375648078	0.5449261196902286	0.6176685032181147	-6.928463026887769
GUCY2D	0.026115030302146458	0.25169987387903325	5.432124702540048	0.6063125036341999	0.5457713512717091	0.6185926807178329	-6.9292394481209465
AL161636.1	-0.030729814251981402	0.25169987387903325	5.166363983341991	-0.606190284832599	0.545852152414561	0.6186503773641423	-6.929313554517162
AC119868.1	-0.02878260274035327	0.25169987387903325	4.752645568313212	-0.6056975028289149	0.5461780009732623	0.6189857809376044	-6.929612198593405
ITGA9	-0.10898633353589826	0.25169987387903325	7.894060504275635	-0.6052676416967977	0.5464623235288091	0.6192740887613168	-6.929872513519753
EOMES	-0.0811763070358964	0.25169987387903325	6.3392871059827325	-0.6051915228056584	0.5465126785229875	0.6192972376472362	-6.929918590421354
CNTNAP3P2	-0.031203098488248315	0.25169987387903325	3.9627499363184615	-0.6051438828158192	0.546544195033792	0.6192990377742995	-6.9299474253192015
HUS1	0.044971495672207595	0.25169987387903325	8.918053374048888	0.604889291869814	0.5467126366513019	0.6194559815049767	-6.93010148255453
CAMK1G	0.040033787487012695	0.25169987387903325	6.447536552600415	0.6047325176209523	0.5468163741032098	0.6195395986266821	-6.9301963172731185
NADK2-AS1	-0.027257835904291206	0.25169987387903325	4.1099304231077936	-0.6045745151659577	0.546920934276919	0.6196241386801141	-6.9302918702715
LINC01359	-0.039380635050127566	0.25169987387903325	5.175458264836056	-0.6038890702541495	0.5473746527521526	0.6201042203766721	-6.930706110618226
UTS2	0.10898257858778182	0.25169987387903325	3.866717536119353	0.6038396929092077	0.5474073445406679	0.620107307197681	-6.930735933216275
AL157895.1	0.024917061561118725	0.25169987387903325	3.3478973532965357	0.6036986868277138	0.5475007073521809	0.6201791185263127	-6.9308210838044255
ACTR1B	-0.027870578901840304	0.25169987387903325	9.590060613966967	-0.6032643748702609	0.5477883238417001	0.6204709499839235	-6.931083231619306
FGB	0.08919350156995609	0.25169987387903325	4.828425716863367	0.603067388468917	0.5479188001041514	0.6205847690506406	-6.931202069597304
EEF2KMT	-0.03220753295690315	0.25169987387903325	8.274422721150163	-0.6028504640755652	0.5480625005851993	0.6207135528766641	-6.931332891216069
THBS3	-0.03548677252453203	0.25169987387903325	7.933151799413662	-0.6027914048977421	0.5481016273196128	0.6207238930672475	-6.931368500225535
ELOCP28	0.022983548638146445	0.25169987387903325	4.374439055444207	0.6027029535658873	0.5481602289934433	0.6207562862453523	-6.931421824400709
HSF4	-0.02942123654278106	0.25169987387903325	7.793745422722669	-0.6019451521247692	0.5486624241688425	0.6212909895658234	-6.931878357827977
RGS17	-0.06084649465631031	0.25169987387903325	5.08910155451802	-0.6016429593298669	0.5488627517452676	0.621475747558229	-6.932060253309111
AL355987.4	-0.12465476225931393	0.25169987387903325	7.486719630483526	-0.601608420485621	0.5488856503346152	0.621475747558229	-6.932081037112477
VAX2	0.03163162952798082	0.25169987387903325	5.799373752692812	0.6015477569436942	0.5489258702555515	0.6214872809103315	-6.9321175386274705
ERI3	0.050939665071988216	0.25169987387903325	8.33677175464376	0.601439512207588	0.5489976401731174	0.621534531573603	-6.932182660879446
DAZ1	0.08865776747395682	0.25169987387903325	4.7918585605273485	0.601282390061325	0.549101825835081	0.6216184737680033	-6.93227716809249
SDHC	-0.03800395817397373	0.25169987387903325	10.429378363848473	-0.6010425058756147	0.5492609090488022	0.6217645509270713	-6.932421408486314
CAMK1	0.04526163715427867	0.25169987387903325	6.939388379207619	0.6008199489297656	0.5494085220654588	0.6218976285269153	-6.932555179079391
FAM122A	0.036986312731884574	0.25169987387903325	7.611538058074	0.6007642398814849	0.5494454747330795	0.6219054375151304	-6.932588655996078
NOTCH2NLA	-0.07300294805822993	0.25169987387903325	9.431558160403915	-0.6005968243311969	0.549556531532855	0.6219971179242667	-6.932689241518631
ANKRD31	-0.020817118799891787	0.25169987387903325	3.951111921345564	-0.60054601783983	0.5495902367569488	0.6220012453080039	-6.932719761242456
PPP4R2	0.046182585201286486	0.25169987387903325	9.814555243413547	0.6003237600035615	0.5497376956417226	0.6221034807136134	-6.932853242563378
MRPS7	-0.03738264513163969	0.25169987387903325	9.853088826084894	-0.6003192361209448	0.5497406972565184	0.6221034807136134	-6.932855958961037
AC010300.1	-0.02412780819309024	0.25169987387903325	5.527214235625298	-0.6000278217050249	0.5499340692151333	0.6222882755109506	-6.933030898033308
BLCAP	0.05271140707031918	0.25169987387903325	10.283561239052565	0.5998841286527518	0.5500294312073954	0.6223621511359708	-6.933117127423569
C6orf141	-0.09685812844349595	0.25169987387903325	6.557713900643033	-0.5997018750966644	0.5501503958100182	0.6224649866311284	-6.933226467273828
CNDP1	0.05298036653406246	0.25169987387903325	4.74613089149432	0.5995115353822698	0.5502767415361121	0.6225738989943558	-6.933340623078776
C21orf91	0.058540255462613544	0.25169987387903325	8.2848193942658	0.5992968637521651	0.5504192559790657	0.6227010914643709	-6.933469328745564
CD59	0.06971235884499372	0.25169987387903325	11.29662974604921	0.5990696707083601	0.5505701031427561	0.6228376964975427	-6.933605491763663
SMG7	0.046082875020717395	0.25169987387903325	9.483831584990664	0.5989893604774174	0.5506234308940308	0.6228500447902086	-6.933653611630165
DYDC1	-0.017087683054367364	0.25169987387903325	3.189089658154815	-0.5989625747560379	0.5506412177737435	0.6228500447902086	-6.933669659535732
GATAD2B	-0.03496154704640553	0.25169987387903325	7.81563699518331	-0.5989041359832393	0.5506800246484214	0.622859893416222	-6.933704668997937
SIM1	-0.025798468239490724	0.25169987387903325	4.312201797014258	-0.5985846561580894	0.5508922027188371	0.6230658259106305	-6.933896002844204
FBXO24	-0.025261801196978517	0.25169987387903325	5.861158613308589	-0.5978161743277315	0.5514027465191922	0.6236091727453487	-6.934355825364286
ZIM3	0.018412336094043358	0.25169987387903325	3.369810006384433	0.5962201057275089	0.5524638552169723	0.6247750877694178	-6.935308962871843
TMEM221	-0.026902470437238257	0.25169987387903325	6.302710876525692	-0.5960351824211431	0.5525868629159292	0.6248800455937112	-6.935419231589714
FGD6	-0.05967166336041352	0.25169987387903325	7.624583956503009	-0.5958361864314262	0.5527192467632622	0.624995594167879	-6.9355378538489605
RNF111	-0.03292761179620385	0.25169987387903325	8.933360916899991	-0.5957820111278711	0.5527552901017656	0.6250021975889752	-6.935570141143837
AL359504.1	-0.028401872953095264	0.25169987387903325	4.6956101061845805	-0.5956345317091646	0.5528534154792062	0.6250789928156056	-6.935658020887315
VIM	0.09817558501992885	0.25169987387903325	12.3139627230622	0.5955079785022203	0.552937624528592	0.6251263825998352	-6.935733413947955
DLX6-AS1	0.08003411331848032	0.25169987387903325	4.2291674877734815	0.5954807419790386	0.5529557486641562	0.6251263825998352	-6.935749637809677
ITPR1-DT	-0.037051125656375916	0.25169987387903325	4.648148624684719	-0.5953984604044712	0.5530105035006045	0.625154129961104	-6.935798645645813
TGFBR3	-0.10094212962837368	0.25169987387903325	7.992547454763999	-0.5953339592604819	0.5530534281164515	0.6251685014756764	-6.935837058557153
ATMIN	0.030137237136775852	0.25169987387903325	9.140870205374785	0.5951915673456769	0.553148193834667	0.6252414691113106	-6.935921843794797
ZNF585A	-0.044685443884668885	0.25169987387903325	7.227242734463754	-0.5946857116128108	0.5534849200628056	0.6255639450063897	-6.936222885619657
ITGB4	0.05843626872845675	0.25169987387903325	10.211964296018962	0.594672151039544	0.5534939481526114	0.6255639450063897	-6.936230952210363
ATF5	-0.026978834723292877	0.25169987387903325	7.852626747501094	-0.594605402131146	0.5535383879868225	0.6255800034195149	-6.936270655549701
MAIP1	0.03289626249982014	0.25169987387903325	9.939388538876008	0.5945279004871512	0.5535899889645104	0.6256041527848077	-6.936316749242281
RPL23AP53	0.030908876206451552	0.25169987387903325	6.103573863765615	0.5940936177407072	0.5538791808507364	0.6258921172187679	-6.9365749262837015
PLEKHG3	-0.03731681438424772	0.25169987387903325	8.478527797905324	-0.5940544020690824	0.5539052985370558	0.6258921172187679	-6.936598230417628
L3MBTL3	0.06958117812960563	0.25169987387903325	6.92227110846986	0.5937930193485659	0.5540793954043606	0.6260546537677424	-6.936753519571477
SERPINA4	0.044338816572458306	0.25169987387903325	6.788356904265888	0.5936957429243519	0.5541441943960561	0.6260680559735109	-6.93681129480178
ITIH3	0.03703217046152041	0.25169987387903325	4.9061316575041145	0.5936843753754518	0.5541517669362018	0.6260680559735109	-6.936818045698789
KRTCAP3	-0.05130879322112314	0.25169987387903325	9.783607993125164	-0.5933676178106047	0.5543627970018294	0.6262722803056645	-6.937006108334895
H2AC11	0.038221230727452316	0.25169987387903325	7.504524406072212	0.5931014062088319	0.5545401832507932	0.6264384764717035	-6.937164084210311
ATP5MF	0.02758817042600814	0.25169987387903325	6.3972584810338695	0.5929729123669323	0.5546258133552516	0.6265010074654851	-6.937240310133238
ERICH1	0.03193754385483771	0.25169987387903325	8.162240281229531	0.5927740455671928	0.5547583539407197	0.6266165184549843	-6.937358250827346
ITGA2B	-0.03005167214351001	0.25169987387903325	6.9406683620610234	-0.5923970326388767	0.5550096683982959	0.6268661682313159	-6.937581735759509
DDIT4L	0.06518315974950628	0.25169987387903325	4.875882400373826	0.5923416724377243	0.555046575921509	0.6268736380058828	-6.93761454018114
TOB1	-0.04963332173747936	0.25169987387903325	11.216116111524599	-0.5921959399625706	0.5551437386329765	0.6269491558987166	-6.937700881344871
TMX2	-0.03009272148837816	0.25169987387903325	11.240369944077132	-0.5918719184050993	0.5553598004421847	0.6271589363976275	-6.937892776712042
HJV	-0.02441268221036097	0.25169987387903325	4.105124272713002	-0.5917348541592363	0.5554512092319145	0.6272279330224287	-6.937973918931315
PIP5KL1	-0.03271353799284693	0.25169987387903325	6.617650137813554	-0.5908032547082631	0.5560726950314385	0.6278954642740127	-6.938524932840199
AS3MT	-0.05222605554491633	0.25169987387903325	4.480563577227979	-0.590482476364084	0.5562867714631872	0.6281029171106963	-6.938714464439681
RAD51B	0.04175615759214946	0.25169987387903325	6.057248960779262	0.5903188534440191	0.5563959834983483	0.6281919514694085	-6.938811101548569
ZNF516	-0.04366945443991099	0.25169987387903325	6.923031170943181	-0.5899880188371167	0.5566168353828869	0.6284070148168519	-6.939006414111527
DPP3	-0.045132937982945265	0.25169987387903325	10.308281352160718	-0.5897056008419256	0.556805400630126	0.6285734858914608	-6.9391730573076
ACBD5	0.056847215047206134	0.25169987387903325	10.225985502096105	0.589668832009911	0.5568299528228589	0.6285734858914608	-6.939194747250409
H2BC3	-0.02783366612871152	0.25169987387903325	5.847752589390644	-0.5896306983025608	0.556855416970099	0.6285734858914608	-6.939217240915465
HYI-AS1	-0.020655127201175016	0.25169987387903325	3.3910888729561552	-0.5890540353534731	0.5572405594265746	0.6289739211375175	-6.939557217070495
TANK	-0.04085097119263814	0.25169987387903325	9.829251815243301	-0.5888882562660399	0.5573513045821298	0.6290646092351921	-6.939654892322512
SNAI3-AS1	-0.02889517421223875	0.25169987387903325	5.6787628856070365	-0.5885647293513998	0.5575674611360735	0.629245229340414	-6.939845432300139
ZNF574	0.030484959327242933	0.25169987387903325	8.286637744194296	0.5885332304004023	0.5575885086002348	0.629245229340414	-6.939863977938477
TLR6	-0.03584237894606268	0.25169987387903325	5.737190439469357	-0.5885122021244101	0.5576025598228953	0.629245229340414	-6.939876358208789
USP21	-0.032343006676470054	0.25169987387903325	8.571173942929313	-0.5884461223562527	0.5576467158678529	0.6292607422539797	-6.939915259414811
ALB	-0.020212573895342256	0.25169987387903325	3.830981300677917	-0.5883459521663357	0.5577136552260122	0.6293019612624392	-6.939974221407982
DERL2	-0.04820156321497748	0.25169987387903325	9.855192446774431	-0.587732041055346	0.5581239919424505	0.6297306306033331	-6.940335362985282
ATP6V0E2	0.05836358076687098	0.25169987387903325	8.165699972843763	0.5874032025327744	0.5583438481566585	0.6299443459956237	-6.9405286528070285
CDS2	-0.03755857876558011	0.25169987387903325	8.973041620477911	-0.5866007963886816	0.5588805036315341	0.6305154433348236	-6.94099985288168
PCBP3	0.03338386559860318	0.25169987387903325	6.825862174172324	0.586324397944112	0.5590654199868303	0.6306896764862607	-6.941162015361604
RIMS1	-0.032861695888729336	0.25169987387903325	5.490020520545385	-0.5861482658219842	0.5591832718134024	0.6307882383141483	-6.941265312191347
INPP1	0.06841650416057377	0.25169987387903325	9.817467140755252	0.5856459216670902	0.5595194627860886	0.6311330740491976	-6.9415597545157
TYSND1	-0.03836434248126519	0.25169987387903325	7.939346237959794	-0.5854694331021617	0.5596376004044092	0.6312319233167143	-6.9416631414452254
TRAPPC6B	0.041184430111909975	0.25169987387903325	8.249899207642464	0.5852526526259954	0.5597827253769766	0.631361199990504	-6.941790089028219
RSPRY1	0.029872357619453282	0.25169987387903325	10.301030617505255	0.5850310058510942	0.5599311272929431	0.6314941583318548	-6.941919838084399
LINC00540	-0.11639903336139579	0.25169987387903325	5.013559800769755	-0.5849222167461233	0.5600039733028991	0.6315344340632671	-6.941983503920865
TNFSF13B	0.10730712305298162	0.25169987387903325	8.071473967336583	0.5848865197425688	0.5600278773044485	0.6315344340632671	-6.942004392050929
C6orf15	-0.05335758544378333	0.25169987387903325	7.502662767132426	-0.5848185744629195	0.5600733773038801	0.6315513267151213	-6.942044146788699
CSTL1	0.024840383815549316	0.25169987387903325	4.232118648639731	0.5846116618405481	0.560211948903946	0.6316715265135299	-6.9421651829860656
EXOC3	0.02600674959338889	0.25169987387903325	8.859971923950697	0.5845682494403757	0.5602410247959606	0.6316715265135299	-6.942190572231235
CCDC103	0.023318417073966202	0.25169987387903325	6.194033944284312	0.5840917435091066	0.560560218270314	0.6319969814028336	-6.942469128248802
POLDIP2	0.028056761155047738	0.25169987387903325	9.749678408965917	0.5835249394027495	0.5609400156181665	0.6323907242270074	-6.942800177160851
AL133410.1	0.07484213022389863	0.25169987387903325	4.473824018404767	0.583473925245494	0.5609742047844057	0.6323948147528714	-6.942829956956256
ESRG	-0.02667382606756341	0.25169987387903325	3.5725172250645483	-0.5833642387241473	0.5610477190392209	0.6324432341928745	-6.942893978314457
INSL6	0.027823266545501824	0.25169987387903325	4.83140544009285	0.5832605869007701	0.5611171930635847	0.6324474080099372	-6.942954466385173
SH3PXD2A	-0.04337638191100979	0.25169987387903325	9.700118429186382	-0.5832352950275048	0.5611341459227235	0.6324474080099372	-6.942969224338368
ARHGEF26	-0.08370651510432214	0.25169987387903325	6.429504421961386	-0.5832150393348182	0.5611477232680775	0.6324474080099372	-6.94298104319314
DIPK1C	0.03032907649700345	0.25169987387903325	6.646748200214628	0.5831763231609668	0.5611736750819338	0.6324474080099372	-6.9430036322932995
PEX2	-0.03980493829399023	0.25169987387903325	9.676000101253088	-0.5822609396085915	0.5617874370938725	0.6331046419662075	-6.943537282632703
LINC02693	0.03306866305419032	0.25169987387903325	7.567728766256727	0.5822093519050985	0.5618220363107274	0.6331091541348298	-6.9435673324619875
TERB2	0.015513519901189987	0.25169987387903325	3.0628802123703514	0.5818769473255568	0.5620450009293854	0.6333259205092449	-6.943760894690994
KCNJ9	-0.02740788341795497	0.25169987387903325	6.320488241760525	-0.5815914666368794	0.5622365254179664	0.6335072377061791	-6.943927045109924
POLH-AS1	0.03556041624362116	0.25169987387903325	4.748067820292075	0.5810769021924408	0.5625818194608548	0.6338617875478313	-6.944226318358667
AC113192.3	-0.032988194329682585	0.25169987387903325	4.766595859597076	-0.5808768955351958	0.5627160602747251	0.6339689605683554	-6.944342572251939
EPS15	-0.039875666633239604	0.25169987387903325	9.754869020128071	-0.5808170467485615	0.5627562327401083	0.6339689605683554	-6.944377351642722
FAM186B	0.032372268810719085	0.25169987387903325	6.233305211441455	0.5807949579912274	0.5627710597926449	0.6339689605683554	-6.944390186986118
TRPC2	-0.024520861103067837	0.25169987387903325	5.325184854063442	-0.5807526075357682	0.5627994880220697	0.6339689605683554	-6.944414794649341
CCDC169-SOHLH2	-0.048119353969786616	0.25169987387903325	3.85426201331092	-0.5805023065180405	0.5629675198312647	0.6341237215104437	-6.944560195269655
TAS2R13	-0.020913777075103113	0.25169987387903325	4.060487682862235	-0.57996350872154	0.5633293084109174	0.6344967003563637	-6.9448729733915044
SPRYD7	-0.055022029103692915	0.25169987387903325	7.208632714737501	-0.5799143761054631	0.5633623053393564	0.6344993296896153	-6.944901481076099
BCAP29	-0.05626638327618849	0.25169987387903325	9.207310664289958	-0.5798043357292755	0.5634362106892172	0.634547187499626	-6.944965319910335
RAD9B	-0.025594826449817365	0.25169987387903325	3.5582541862375807	-0.57975979394215	0.5634661272075402	0.634547187499626	-6.944991156967328
CTBP2	0.03405431947281379	0.25169987387903325	11.840254127273644	0.579333155876689	0.563752718332429	0.6348353831330514	-6.945238534222439
NUDT4	0.053736637144838895	0.25169987387903325	11.277551642778596	0.5791593158182924	0.5638695146306696	0.634932353825567	-6.945339279939191
PDE4DIP	0.06394526568485404	0.25169987387903325	6.441300687976206	0.5788674735072155	0.5640656186297766	0.6351186117263014	-6.945508344129857
TRA2A	0.046248072743459545	0.25169987387903325	9.646750111875647	0.5787206283600347	0.5641643041261	0.6351951654214802	-6.945593379498709
RNF170	0.051337213639495616	0.25169987387903325	8.737119515985233	0.5786499170954469	0.5642118277848743	0.6352141105741244	-6.945634319472545
KLHL30-AS1	-0.028502632944015893	0.25169987387903325	5.913652701612893	-0.5782957925277694	0.5644498574429645	0.6354475219012711	-6.945839273619142
TDRD12	-0.029707405648122354	0.25169987387903325	4.9171605196087524	-0.578173632659466	0.5645319802548007	0.6354561952713732	-6.94590994631566
TCHP	0.02977797931402293	0.25169987387903325	8.519125360698466	0.5781591509169063	0.5645417160931712	0.6354561952713732	-6.945918323401759
AC117490.2	-0.024685741462760813	0.25169987387903325	3.6489337601311234	-0.5781472930499008	0.5645496880041041	0.6354561952713732	-6.945925182529796
KIF9-AS1	-0.02439977319717812	0.25169987387903325	6.290062625614111	-0.5780234090406834	0.5646329771244857	0.6355153764284461	-6.945996834306599
RHBDL3	-0.04048896243155742	0.25169987387903325	5.962043661065292	-0.577281215027873	0.5651320913066284	0.6360147867069901	-6.94642578367587
MXD3	-0.025967861758591226	0.25169987387903325	8.157940520018668	-0.577272197148255	0.5651381570183843	0.6360147867069901	-6.946430992174481
OR2J2	0.02766316810417635	0.25169987387903325	4.643441271560023	0.5770492454987048	0.5652881314780063	0.6361489724099622	-6.946559737705928
RIN2	0.05482854396880299	0.25169987387903325	10.336699537730363	0.5768188436660884	0.5654431379224578	0.6362888059725608	-6.946692733533963
AC079148.1	-0.022932888454600953	0.25169987387903325	3.3549524651469325	-0.5762649923675802	0.5658158349372991	0.6366735765284139	-6.947012219722017
SPAG1	-0.08778668581511084	0.25169987387903325	9.656052391342808	-0.5758560000045811	0.5660911305456011	0.6369487121081031	-6.94724794919738
TRAF3IP2-AS1	-0.03022882185514586	0.25169987387903325	5.867243360116189	-0.5740879538290184	0.5672819657166452	0.6382538993352839	-6.948265079730429
LINC00523	-0.028694411963026134	0.25169987387903325	7.289312822402357	-0.5738717954072277	0.5674276388729315	0.6383830876527793	-6.9483892193845485
TBC1D10B	0.03138207981516672	0.25169987387903325	8.583140164656632	0.5736823294655445	0.5675553384413619	0.6384920418814343	-6.9484979913863505
CFLAR-AS1	0.026808113811083167	0.25169987387903325	4.199916730052207	0.5734086199027945	0.5677398426833575	0.6386648852757117	-6.94865506449812
CTSE	-0.21839133898699714	0.25169987387903325	9.354944637883651	-0.5731153416831536	0.5679375702840319	0.6388525843600495	-6.94882328482777
PHPT1	0.0341913019429505	0.25169987387903325	10.881559632147502	0.572984869937764	0.5680255448380703	0.6389168124875898	-6.948898094150928
ARHGEF38	0.034703436644568875	0.25169987387903325	5.322588935584631	0.5729307763618304	0.5680620210241518	0.6389231112649622	-6.948929105131064
SLC7A4	0.03908198395511686	0.25169987387903325	6.648984657308186	0.5723278332906697	0.5684686724886143	0.6393457383448501	-6.949274565929376
LAMA2	-0.06556059128707492	0.25169987387903325	7.405023807942684	-0.5718823975706935	0.5687691848256198	0.6396489533476386	-6.949529549707276
GLYAT	0.03197277921023911	0.25169987387903325	5.603187988595224	0.5712907037789703	0.569168489120752	0.6400632327251629	-6.949867952116956
FRMD4A	0.07414816502056176	0.25169987387903325	7.582570073118691	0.5710101692610862	0.5693578552363914	0.640241392153388	-6.950028274280829
BANCR	-0.022338083136680176	0.25169987387903325	5.234994117896965	-0.5708834144698104	0.5694434271445066	0.6403028222518761	-6.950100687498915
MALRD1	-0.1233504026745158	0.25169987387903325	3.728665365627145	-0.5700127089419355	0.5700314072343697	0.6409291409422306	-6.950597677760857
PREX1	0.07821122552250159	0.25169987387903325	7.992764807222065	0.5698791950925765	0.5701215940131096	0.6409957155617102	-6.950673819557224
MBD3L1	-0.03092796112493712	0.25169987387903325	4.819892866367492	-0.5694322423414039	0.5704235547713645	0.6412939259808431	-6.950928583956522
RBP7	-0.05880061464514785	0.25169987387903325	6.218950318410457	-0.5693948605238283	0.5704488133924216	0.6412939259808431	-6.950949882708513
COMMD9	0.027014104724012	0.25169987387903325	8.845509070047775	0.568965685513454	0.5707388426014154	0.6415688591951316	-6.951194310983608
CCDC88B	-0.044685858278279866	0.25169987387903325	8.37901605989552	-0.5689412136179464	0.5707553824444584	0.6415688591951316	-6.951208242959693
CYBB	-0.09093474690435066	0.25169987387903325	8.48687053382618	-0.5688501351295316	0.5708169417860488	0.6416032034969423	-6.951260089183087
APOC2	-0.0610361478882302	0.25169987387903325	7.698068352616803	-0.5687022821857817	0.5709168814426027	0.6416806815323326	-6.951344236584651
TIGD3	0.026864970592780146	0.25169987387903325	5.832220234761384	0.5683299794010969	0.5711685731172947	0.6419287032107419	-6.951556028686965
KCNQ5	-0.02470800464056433	0.25169987387903325	3.9354373338858526	-0.568011610495623	0.5713838458690425	0.6421298553081519	-6.9517370301387515
GADL1	0.02507345073589562	0.25169987387903325	3.8138888449710375	0.5679735047105403	0.571409614635109	0.6421298553081519	-6.951758687573109
AL590822.2	0.025585990468566244	0.25169987387903325	4.13171902912845	0.5679206444813628	0.5714453619191165	0.642135154721275	-6.9517887283110165
ALDOA	0.036038924739353106	0.25169987387903325	13.013036876965229	0.5674125128703981	0.5717890463715543	0.6424864648439711	-6.952077360461734
SYCE1	-0.027595377159847168	0.25169987387903325	4.552637676663153	-0.5670414665545633	0.5720400736455562	0.6427336289269422	-6.952287962462898
ALKBH3-AS1	-0.024688417942781093	0.25169987387903325	4.057896452690692	-0.566958604411499	0.5720961403783942	0.6427617240118423	-6.952334975458557
TMEM242	0.03301461205180267	0.25169987387903325	8.486948195373301	0.5667638284626593	0.5722279414198592	0.6428749004724006	-6.9524454574469186
DDN	-0.027698816352577538	0.25169987387903325	7.408138583872846	-0.5665740151772987	0.5723563984250295	0.6429820688029744	-6.95255308821061
CORT	-0.030009137205430747	0.25169987387903325	6.22052837463402	-0.5665310493589701	0.5723854776697236	0.6429820688029744	-6.952577446360911
LINC02562	0.10028489997592516	0.25169987387903325	6.987225054098353	0.5663973853722505	0.5724759459488578	0.6430357373829655	-6.952653211319363
OVGP1	-0.04308225827424206	0.25169987387903325	7.7775037201215245	-0.566367003680599	0.572496510261294	0.6430357373829655	-6.952670430142778
N4BP1	-0.04887821394976477	0.25169987387903325	10.011554394054283	-0.5663227291574983	0.572526478787211	0.6430357373829655	-6.9526955210858885
TMEM121B	0.038140867331018846	0.25169987387903325	5.9446948935375605	0.5659888970049707	0.5727524673594604	0.6432546435315774	-6.952884645350716
AC027288.3	-0.020875774948223125	0.25169987387903325	3.3754296684478624	-0.5657631319195242	0.5729053240214478	0.643391396395084	-6.953012484141802
TFG	0.030026250376975483	0.25169987387903325	11.561937960593285	0.5657046186686961	0.57294494425208	0.6434009731051332	-6.953045608826127
LINC01243	-0.02189228151739142	0.25169987387903325	3.6000726853285583	-0.565387248591196	0.5731598634698408	0.6436073938995777	-6.953225214555194
LCN12	0.03777340393854445	0.25169987387903325	5.519658182753925	0.5648553648778787	0.5735201358523063	0.6439488320532316	-6.953525993150304
LINC00665	-0.032386120703488785	0.25169987387903325	4.728768689198273	-0.5648464621649517	0.5735261670488117	0.6439488320532316	-6.953531025214541
ALDOC	0.08759704197371754	0.25169987387903325	8.614635612208323	0.5645276688826782	0.5737421556081919	0.6441420015851734	-6.9537111642495555
UPK3A	0.07934832417824556	0.25169987387903325	6.061704549166953	0.564500642310168	0.5737604684298032	0.6441420015851734	-6.953726431384557
NLRP12	0.032555424373868824	0.25169987387903325	6.651382644399787	0.5640277651955621	0.5740809287746265	0.6444668073093552	-6.953993439119969
IDI2	0.018311835536140464	0.25169987387903325	6.188120539669352	0.5638815626458231	0.5741800250500506	0.6445134263675852	-6.95407594669215
CRABP1	0.04708999765323352	0.25169987387903325	5.743431732515788	0.563874593141181	0.5741847491947245	0.6445134263675852	-6.954079879314041
HRH3	-0.019549719725503678	0.25169987387903325	7.479103865356208	-0.5635318903265566	0.5744170667700362	0.6447392255734629	-6.954273193706346
CFAP58	0.021924447001029357	0.25169987387903325	5.376529375643688	0.5631125611758556	0.5747013906722178	0.6450062507348773	-6.954509573266203
SERTM1	-0.017271521083479957	0.25169987387903325	3.082350276383006	-0.5630890890287529	0.5747173078359671	0.6450062507348773	-6.954522799558565
RIPK4	-0.04581049108799462	0.25169987387903325	8.903381712609349	-0.5628820927940169	0.5748576873366333	0.6451288098083927	-6.954639415914001
PCDHGA4	0.06653730078883413	0.25169987387903325	4.658132779694626	0.562610231795683	0.575042081473383	0.6453007479353967	-6.954792510714059
DBH-AS1	-0.024555841798385103	0.25169987387903325	6.06837511671182	-0.5625456265100733	0.5750859052357312	0.6453149307002324	-6.95482888149369
LSMEM1	0.04750818124256817	0.25169987387903325	5.311462487722531	0.5622718778383887	0.5752716152214534	0.6454883165479631	-6.954982947506845
RBP2	0.1542993632682128	0.25169987387903325	6.793921142516148	0.5615818492191298	0.5757398555770488	0.6459786819636648	-6.955370965769274
DPPA4	-0.027539774527769012	0.25169987387903325	5.059841157206797	-0.5614977726401825	0.5757969208483067	0.6460076817997186	-6.955418211532744
VASH2	0.04384104402207445	0.25169987387903325	4.989358262474938	0.5614486463493138	0.5758302655770482	0.646010066987577	-6.955445814174526
LIN28B	-0.021896730003625464	0.25169987387903325	3.5259539680786034	-0.5613121905317932	0.5759228905423484	0.6460789533770365	-6.955522472165716
TFAP2E	-0.023707961791389565	0.25169987387903325	6.493221690018104	-0.560821805646522	0.576255818313623	0.646417392983347	-6.955797807248576
USB1	0.03463654700287222	0.25169987387903325	8.023425415538489	0.5606764017808122	0.5763545523531588	0.6464931023332564	-6.9558794008211455
AC027804.1	-0.021084079599378747	0.25169987387903325	3.7290239896938977	-0.5604528250589129	0.5765063841688328	0.6466283596729177	-6.956004820195945
AL138787.1	-0.020949110593075915	0.25169987387903325	5.340771124249782	-0.5602418169787078	0.5766496981506508	0.6467540489881527	-6.9561231433903
CUL9	-0.028752719185247244	0.25169987387903325	7.790137964048059	-0.5601026771869164	0.5767442094502019	0.6468249919328507	-6.9562011420873695
AL136984.1	0.023262399522817834	0.25169987387903325	3.2769198939772872	0.5597233156390105	0.5770019300944925	0.6470789583484357	-6.956413706039181
OR8B2	-0.019209662189643595	0.25169987387903325	3.4257584810896877	-0.5595593754221564	0.5771133205368377	0.6471688040897839	-6.956505520791734
YY1	-0.02315490735616521	0.25169987387903325	11.653965243416042	-0.5593486284256357	0.577256529326854	0.6472943189205912	-6.956623510444506
AC106028.3	-0.021120828590980523	0.25169987387903325	4.852177535037753	-0.5590923618823963	0.5774306929010364	0.6474545287564967	-6.956766925368674
CSTF2T	-0.03336514017622072	0.25169987387903325	8.300002165116608	-0.5587779211137847	0.5776444271196304	0.6476590881223727	-6.956942807250365
LINC01197	-0.022952776650870366	0.25169987387903325	3.904960122172327	-0.5585828428531164	0.5777770463070471	0.6477726834930772	-6.957051874523925
ZNF484	0.027884622818388216	0.25169987387903325	4.32156802387232	0.5584172299476879	0.577889645618417	0.6478638225583435	-6.957144438175365
MTERF4	0.030478575541658337	0.25169987387903325	8.012368590858692	0.5580087640857903	0.5781674041678635	0.648140099379468	-6.957372619603572
OR3A1	-0.021735144739829515	0.25169987387903325	4.714421726927808	-0.5571725724375275	0.5787362169908388	0.6486824594225734	-6.957839224326667
OOEP	0.054527589007720145	0.25169987387903325	5.525776342979589	0.5571721446177104	0.578736508080285	0.6486824594225734	-6.957839462877226
TEX13A	-0.024987277535072572	0.25169987387903325	5.621339004024876	-0.5571446403647213	0.5787552221748788	0.6486824594225734	-6.9578547987528285
SAMMSON	-0.018386153401621197	0.25169987387903325	3.1885376815910433	-0.5571132171430769	0.5787766031179129	0.6486824594225734	-6.957872318854308
IL36RN	-0.023976947453143715	0.25169987387903325	4.877392646823632	-0.5568683395720192	0.5789432352775754	0.6488340753682229	-6.958008817369503
RNF148	0.03553742885991262	0.25169987387903325	4.219945752710483	0.5568153366870313	0.578979305233505	0.6488393589600282	-6.958038354142916
FAM169B	0.02791736163845826	0.25169987387903325	4.852746114295409	0.5564928381515263	0.5791987976791181	0.649050185225495	-6.958218011829731
RAB10	-0.027869838875894004	0.25169987387903325	11.803821117440265	-0.556170472134444	0.5794182395926009	0.6492609320349645	-6.958397492360864
XIRP1	0.026674159107075823	0.25169987387903325	6.323131316894627	0.5559845229143147	0.5795448375020471	0.6493676262957473	-6.95850097448053
GNMT	-0.03416502265012156	0.25169987387903325	5.5382725215872295	-0.5555956038350248	0.5798096639329156	0.6496291827258552	-6.958717299695735
CLTCL1	0.03131931243531305	0.25169987387903325	7.029885766564378	0.5547487953080181	0.5803864801257557	0.6502402508523152	-6.959187792772494
ZBBX	-0.017253052173289873	0.25169987387903325	3.1929873383944014	-0.554041819204907	0.58086825652185	0.6507447800447536	-6.959580047861574
AC074035.1	-0.01993051144792002	0.25169987387903325	3.422664081031829	-0.553934527246513	0.580941388391111	0.6507914762872055	-6.959639533765981
AC067751.1	0.02762510540815999	0.25169987387903325	5.619576703018365	0.5538497494313253	0.5809991773666359	0.6508209807420449	-6.959686529054287
AP2B1	-0.04128616178208411	0.25169987387903325	10.493649903941714	-0.553093096876859	0.5815150722036837	0.6513636131379683	-6.960105651350405
ZCCHC4	0.04079639984302652	0.25169987387903325	6.344002486566722	0.5526294905724222	0.5818312720634172	0.6516825176080268	-6.960362169272604
TPBGL	-0.03766217810372119	0.25169987387903325	6.217849244570088	-0.5523617874886799	0.5820138944985316	0.6518517817091424	-6.960510194691915
OR2F2	-0.02292191438093516	0.25169987387903325	3.793698038694344	-0.5522142090913054	0.582114581574031	0.6519292653846092	-6.960591767146797
AL445072.1	0.016445889899920907	0.25169987387903325	3.2150042114436403	0.552006364543405	0.5822563999495404	0.6520528024762333	-6.960706614376535
ING2	0.04681954330089688	0.25169987387903325	8.501799662791964	0.5517664385813871	0.5824201287886972	0.6521694158606808	-6.9608391352024865
MAP10	-0.021371467254816867	0.25169987387903325	3.6157853885230864	-0.5517614053494077	0.5824235637706172	0.6521694158606808	-6.960841914647397
KCNJ16	-0.10205461360314594	0.25169987387903325	4.153173752987979	-0.5516863803871143	0.5824747664816958	0.6521914584062406	-6.96088334184983
TAB3	-0.03981721760328405	0.25169987387903325	9.140845444210338	-0.5515851006826159	0.5825438908018311	0.6522335641360401	-6.960939257490122
LACRT	-0.028022485685815113	0.25169987387903325	5.7609153161211735	-0.5510105159444695	0.5829361237410253	0.6526374078111258	-6.961256287637864
ADGRG6	0.13976670249796808	0.25169987387903325	7.829546924951962	0.5509104162468567	0.5830044683222046	0.6526457798710279	-6.961311484595497
ARL17A	0.03751375836913251	0.25169987387903325	8.018293364508775	0.5509071762180905	0.5830066805642464	0.6526457798710279	-6.961313271045127
OR1G1	-0.033203442017055274	0.25169987387903325	4.940707789352464	-0.5502974326108102	0.5834230749630565	0.6530740379227818	-6.961649278605994
LAMC3	-0.04919079399193471	0.25169987387903325	6.860820096455234	-0.5502545532823132	0.5834523625901739	0.6530740379227818	-6.96167289393388
GNAS	0.0238995916685667	0.25169987387903325	13.432222424639926	0.5499612780205111	0.583652695408075	0.6532629395326317	-6.961834363107356
SENP6	0.034135630833834085	0.25169987387903325	9.517333430699903	0.5498801476110823	0.5837081203677167	0.6532896389620402	-6.961879016144005
FBLL1	-0.024486834464564566	0.25169987387903325	6.821804752864009	-0.5496029882823275	0.5838974830133778	0.6534321512243139	-6.962031511369206
TMEM51	0.03201263976909807	0.25169987387903325	8.09830627796751	0.549601340915	0.5838986086255635	0.6534321512243139	-6.9620324175351955
KLHL20	-0.029679491922808054	0.25169987387903325	8.245666549023346	-0.5492591993196938	0.5841324091814903	0.6536584438239552	-6.96222056060054
MAU2	-0.022356656676722153	0.25169987387903325	8.661878997086953	-0.5491623066627535	0.5841986282836236	0.6536971943477544	-6.96227382055291
ANKRD29	-0.09796322369107902	0.25169987387903325	5.005253236833159	-0.5491145167075276	0.584231290558408	0.6536983938317906	-6.962300086296046
CHST11	0.07137046393186441	0.25169987387903325	7.806365106083808	0.549004563370527	0.5843064419742338	0.6537471318611959	-6.962360508909297
IL12RB1	-0.03161742393381939	0.25169987387903325	6.856587878588404	-0.5488644352097201	0.5844022240420348	0.6537981310678894	-6.9624374960576985
ZNF711	0.08537994358544498	0.25169987387903325	5.98620287404881	0.5488454313743893	0.5844152143412145	0.6537981310678894	-6.96244793536115
GOSR1	-0.03020881626660099	0.25169987387903325	10.15996588133522	-0.548627510538547	0.5845641864940927	0.6539294362159294	-6.96256761930092
C16orf72	0.02841713872058982	0.25169987387903325	9.635826421763731	0.5483436227805162	0.5847582809930467	0.6541112010697397	-6.962723461993136
FAM9B	-0.024109714407906324	0.25169987387903325	3.719971962501658	-0.5482253972993751	0.5848391209162296	0.654166266438894	-6.962788339277697
YTHDC1	0.02611061688693006	0.25169987387903325	10.918348869598027	0.548102767304157	0.5849229781243308	0.6542247006284405	-6.962855618892691
NF1	-0.016266105891121097	0.25169987387903325	3.3564256841930704	-0.5479144562125917	0.5850517606298395	0.6543333738359782	-6.962958904613858
DNASE1L2	0.024655559160570384	0.25169987387903325	6.537966161156789	0.5478015780552636	0.5851289623511207	0.6543843494531557	-6.963020799632922
SIGLECL1	0.021271672543759834	0.25169987387903325	3.758195832113584	0.5469292372916169	0.5857257519645	0.6549860974022772	-6.963498707068521
NT5DC4	0.024003234373319415	0.25169987387903325	4.500694987268472	0.5469225461253387	0.5857303306639511	0.6549860974022772	-6.963502369865207
SLIT1	0.029628818304153093	0.25169987387903325	5.681772204281446	0.5467220060231643	0.5858675661227124	0.6551041578827023	-6.96361212641937
HHEX	0.07448994971189915	0.25169987387903325	6.577196168262817	0.5466687838332891	0.5859039901699	0.6551094866042979	-6.963641248462039
GRAPL	-0.03260356623052907	0.25169987387903325	5.874524736031998	-0.5464511968677693	0.5860529128073391	0.6552405945927311	-6.96376027809048
BRAF	-0.025604222744105343	0.25169987387903325	8.009581328719621	-0.5462104086292463	0.5862177358430511	0.6553894650062271	-6.963891944952568
PEX14	0.03263101170833593	0.25169987387903325	8.160681191237975	0.546035151538878	0.5863377155929415	0.6554881873994995	-6.963987742077123
LINC00644	-0.019290936558436833	0.25169987387903325	3.216554335478562	-0.5458871921714707	0.5864390165226072	0.6555660185242457	-6.964068594237122
ARSK	-0.02433053870066537	0.25169987387903325	7.435985120584647	-0.5458155718801474	0.5864880545816437	0.6555854209949196	-6.964107723210873
BCL7C	-0.025154482542660617	0.25169987387903325	9.405933671549436	-0.5455960557423337	0.5866383682253986	0.6556843430918451	-6.964227621705908
CEP192	0.06084094195381606	0.25169987387903325	7.708941564048042	0.5455937852114343	0.586639923065888	0.6556843430918451	-6.964228861606857
AP001062.1	-0.026071646859533004	0.25169987387903325	6.96945766800145	-0.5449461667455011	0.5870834859411482	0.6561446705147275	-6.964582306502696
ARHGAP32	0.0677237866011815	0.25169987387903325	8.994758157622503	0.5447004705113455	0.5872518079823645	0.6562973462183554	-6.964716288779808
UQCRH	-0.0324147233138099	0.25169987387903325	12.653433561816643	-0.5445357824048601	0.5873646455278753	0.656388000751111	-6.964806062357571
HMGXB3	-0.021835615508793538	0.25169987387903325	9.2846618955466	-0.5442562526676545	0.5875561911921838	0.6565665981391003	-6.964958375817814
TMSB4Y	-0.0326570889936999	0.25169987387903325	7.142961495281961	-0.5439752685628267	0.5877487630416561	0.6567463228911383	-6.965111403430789
TOX3	-0.05720411734276887	0.25169987387903325	10.565381821405726	-0.5438493755281288	0.587835053182208	0.656807276214872	-6.965179940948898
PRTG	0.03242401193251965	0.25169987387903325	5.362588876614117	0.5436133247331737	0.5879968641674562	0.6569526003032866	-6.965308407045636
LBX1	-0.02475235895393446	0.25169987387903325	5.4186122855498144	-0.5429512729605608	0.5884508071127862	0.6574242820205639	-6.965668420276483
TRERF1	0.08466005720778291	0.25169987387903325	6.7540365973917	0.5423329553662914	0.5888749117428391	0.6578625788854165	-6.9660042578498444
CHMP4A	0.032381128951774585	0.25169987387903325	9.968473937437231	0.5421079668828789	0.5890292671250159	0.6579994938791812	-6.966126365394243
GABPB1-AS1	0.06293297885994775	0.25169987387903325	8.166154999388574	0.542052854193512	0.5890670805761853	0.6580062131370041	-6.966156268915405
PARP3	-0.03633866447122713	0.25169987387903325	7.752888960409102	-0.5419629578544135	0.5891287619324516	0.6580395914211498	-6.966205039168023
CLSTN3	0.027293326825077457	0.25169987387903325	6.985207804388711	0.5419017285309541	0.5891707754736379	0.6580509989138009	-6.966238252488033
NLN	-0.04929122018539367	0.25169987387903325	9.246170093972383	-0.541822173576562	0.589225365555961	0.6580764512872139	-6.966281400818851
SLAMF9	0.03669245078278305	0.25169987387903325	6.893448340606209	0.5415891224673927	0.5893852973264055	0.6582195454463441	-6.966407764839773
ZNF605	-0.051733949655973	0.25169987387903325	6.650215546443675	-0.5413220126242259	0.5895686269829135	0.6583622359234291	-6.966552529605832
CPS1-IT1	-0.02650887235107291	0.25169987387903325	5.757796203210814	-0.541301672832916	0.5895825882029646	0.6583622359234291	-6.966563550197237
ABRAXAS2	0.02241097568773931	0.25169987387903325	8.980165314488724	0.5412145465604089	0.5896423933744501	0.6583622359234291	-6.966610752664566
P2RY11	-0.025242086153514975	0.25169987387903325	6.5072742866750035	-0.5412129673820982	0.5896434773794369	0.6583622359234291	-6.966611608147539
ANKRD52	-0.023573975603778052	0.25169987387903325	8.391356095330828	-0.5411712060079727	0.5896721442325827	0.6583622359234291	-6.966634230496634
TXNDC17	-0.04873614613308952	0.25169987387903325	11.808309431072296	-0.5408472198849628	0.5898945648011237	0.6585750326101781	-6.966809676496319
SPINK6	-0.029750008805275563	0.25169987387903325	4.502924835137268	-0.5404546247557376	0.5901641389433074	0.658814635582696	-6.967022135947757
AKR1A1	0.04035374372052125	0.25169987387903325	11.34861083744371	0.5404419317068262	0.5901728555451813	0.658814635582696	-6.967029002445929
GLULP4	-0.027392168612171197	0.25169987387903325	6.799977459159119	-0.5402042116685976	0.5903361143650078	0.6589613342623317	-6.967157571115573
UROC1	0.017493602971940803	0.25169987387903325	4.872819784642876	0.539589664582048	0.5907582643034459	0.6593849867811685	-6.967489682690777
PHYHIPL	-0.0530836022408927	0.25169987387903325	6.343637083025338	-0.5395589345820774	0.5907793773219381	0.6593849867811685	-6.967506279836897
NDUFA8	0.03478034222393056	0.25169987387903325	10.603006035379874	0.5392051134141352	0.5910224952391163	0.6596207590735685	-6.967697309515716
SPIN1	-0.028761338857371754	0.25169987387903325	10.23218068743948	-0.5390755638508008	0.5911115231409606	0.6596845404139735	-6.967767222776195
TENT5D	0.022558745511521927	0.25169987387903325	3.5723309098766878	0.5387225193556551	0.5913541710422576	0.659919746609364	-6.967957663506929
GOLGA6L4	-0.06288022210922684	0.25169987387903325	8.022761176260916	-0.5385635511441061	0.5914634452680549	0.6600060975480944	-6.968043374317479
AP2M1	0.03240949373384616	0.25169987387903325	11.003976973373284	0.5384258514165081	0.5915581072270463	0.6600680231410426	-6.968117597491547
CDC42EP3	-0.06886121145820745	0.25169987387903325	9.073029703765961	-0.5383900268548245	0.5915827360544037	0.6600680231410426	-6.968136904624257
PDHX	-0.037638440492413494	0.25169987387903325	9.711787707198143	-0.538240695943575	0.5916854038819996	0.6601469813193626	-6.968217370620459
COQ6	-0.030023868145774735	0.25169987387903325	7.745070874055297	-0.5378489422105188	0.5919547815010737	0.6604119200777291	-6.968428359154081
PRDM1	0.05906386937353325	0.25169987387903325	8.87621198981778	0.5377217764019304	0.5920422355248538	0.6604738788999838	-6.968496814581243
SERHL	-0.026128124768677985	0.25169987387903325	6.209738875973148	-0.5373371139781684	0.5923068108929321	0.6607044179678169	-6.968703786703998
CIAO3	-0.019945069304666774	0.25169987387903325	8.136828141911968	-0.537322500997757	0.5923168629604568	0.6607044179678169	-6.968711646487128
FGF3	-0.024413005794277076	0.25169987387903325	5.277667651335207	-0.5372573125910937	0.5923617061342612	0.6607044179678169	-6.968746706338861
PAWR	-0.04603546143442827	0.25169987387903325	10.270499551509081	-0.5372356561120285	0.5923766039992706	0.6607044179678169	-6.968758352764966
TXNL1	0.032169843944858556	0.25169987387903325	11.464326094916736	0.5371277330563871	0.5924508487319815	0.6607516122028076	-6.9688163846936675
LINC00565	-0.02722569841055389	0.25169987387903325	5.261777131208054	-0.5368542942028266	0.5926389780373669	0.6609258082741705	-6.968963365207202
CCDC27	-0.024937402777071682	0.25169987387903325	5.986963245974867	-0.5361965135895519	0.593091653185146	0.661394997809885	-6.969316634751845
CDRT1	0.03307237721940659	0.25169987387903325	5.484199797418917	0.536136850472365	0.5931327204442568	0.6614051508408151	-6.969348656304766
AP5S1	0.027209389672424145	0.25169987387903325	7.994982511631153	0.5355035331952089	0.5935687263537666	0.6618556770362373	-6.969688343176635
LRRC4B	-0.02499501717192576	0.25169987387903325	4.099627530702222	-0.5353845366768812	0.5936506658830564	0.6619113761042128	-6.969752123771093
RECK	-0.03179865568815199	0.25169987387903325	7.6286223531020205	-0.5353178450544791	0.5936965912087071	0.6619269160496647	-6.969787863457747
FBXW2	-0.03329566407404272	0.25169987387903325	9.757656789621464	-0.5352166925678117	0.5937662502003923	0.6619689141423801	-6.969842062093304
ISY1-RAB43	-0.03394530248170824	0.25169987387903325	7.780738231061355	-0.5348172299154419	0.5940413785952263	0.6622399659126721	-6.970055999180298
GC	-0.023747496262205292	0.25169987387903325	3.51520047177853	-0.5347477431196412	0.5940892434122926	0.6622576476825174	-6.970093197470097
AK4	-0.1109278755054266	0.25169987387903325	9.25261315342244	-0.5345198490458798	0.5942462370092083	0.6623640197300633	-6.970215162040505
HAP1	-0.019302381775536226	0.25169987387903325	7.309956947766413	-0.5345162966010867	0.5942486843999722	0.6623640197300633	-6.970217062832331
TSPEAR-AS2	0.021376660457268493	0.25169987387903325	6.4180995423440335	0.5344258532442676	0.5943109952454879	0.6623977929879824	-6.970265451753278
ID4	0.11760457505289246	0.25169987387903325	8.452016934932214	0.534055347778196	0.5945662862317069	0.6626466397906345	-6.970463594286612
MYOM2	0.03777030473789189	0.25169987387903325	5.545786318529682	0.5337349440805617	0.5947870964238369	0.6628532538970097	-6.9706348327837375
DHDH	0.07056467666929045	0.25169987387903325	5.717002397499934	0.5336933877840292	0.5948157382503055	0.6628532538970097	-6.97065703490038
CXADR	-0.052443002644146475	0.25169987387903325	11.7615458344863	-0.5335293846324041	0.5949287803115813	0.6629435245550647	-6.970744639438596
MAGEC2	0.02811102704076074	0.25169987387903325	5.584516122464469	0.5326616369958389	0.595527056483669	0.6635744644777644	-6.971207713380036
OGFOD2	-0.022163844319674553	0.25169987387903325	8.275432043675272	-0.5325427106640461	0.5956090730027677	0.6636301177927133	-6.971271120098706
ANKRD19P	-0.023071962910771404	0.25169987387903325	6.474734395890768	-0.5323372497762255	0.5957507796640894	0.6637522685397621	-6.971380630391936
CPB2	-0.024942682485057155	0.25169987387903325	3.553200335393486	-0.5319913267838615	0.5959893985162601	0.6639823744749096	-6.971564911851043
USP32	0.03959038639726131	0.25169987387903325	8.732239549316574	0.5318311581632517	0.5960998983626367	0.6640697279579025	-6.971650197182507
PSG9	-0.02631138908901942	0.25169987387903325	6.922276077517623	-0.5311757530235897	0.5965521591757711	0.6645139490859624	-6.971998916242709
GRM6	-0.02953303383285011	0.25169987387903325	4.380096937194469	-0.5311602225194603	0.5965628778896208	0.6645139490859624	-6.972007174318291
ZNF17	-0.01730917650160002	0.25169987387903325	5.276455445314049	-0.5308187737120749	0.5967985586897755	0.664724170778252	-6.972188673143759
AQP12A	-0.025280145803661114	0.25169987387903325	8.37840128180738	-0.5307937259850279	0.5968158492673438	0.664724170778252	-6.972201982821513
ACYP2	-0.05442204721787025	0.25169987387903325	7.563646998230886	-0.5307367297707316	0.5968551949167341	0.6647322146615705	-6.972232266725947
SDR9C7	-0.022228674767780454	0.25169987387903325	3.6994881972196496	-0.5299388298528445	0.5974061273776909	0.6653099937477293	-6.972655877000933
KCNA4	0.01965503775469646	0.25169987387903325	4.766689984223684	0.5293451836754132	0.597816179431705	0.6657308255828367	-6.972970636628722
SNORA78	-0.024134849594448227	0.25169987387903325	7.377756123419604	-0.5292474553993264	0.5978836962013965	0.6657701837967765	-6.973022419930443
RRAGA	0.033489267462444516	0.25169987387903325	10.704570644545736	0.5290211919693618	0.5980400265515304	0.6659084303395835	-6.97314227370684
TMEM105	0.02390788047165504	0.25169987387903325	7.253860776867278	0.5283159298572813	0.5985274285278641	0.666415285365999	-6.973515530523408
PAGE4	-0.02220413576725022	0.25169987387903325	5.785622707878394	-0.5278538621403973	0.5988468597205792	0.6667350730763986	-6.973759809419231
NLRP9	-0.03219774009866594	0.25169987387903325	4.947317792127636	-0.5276929890881528	0.5989580910071688	0.6667886674376904	-6.973844807461635
BOLA1	-0.03339959974039175	0.25169987387903325	7.673005799371501	-0.527648940194814	0.5989885490731978	0.6667886674376904	-6.97386807641262
C2CD4C	-0.021048198569467047	0.25169987387903325	6.9005166311999675	-0.5276444328957088	0.5989916657323359	0.6667886674376904	-6.973870457297063
TSPAN11	-0.06501837241048758	0.25169987387903325	7.7015702459173445	-0.5275412252274335	0.5990630327140949	0.666832239696222	-6.973924969011195
NOP53	-0.039447750259970604	0.25169987387903325	12.862614399783375	-0.5270322803370571	0.5994150198307937	0.6671881558473786	-6.974193625977741
ARHGAP26	-0.06532781449561575	0.25169987387903325	8.856987216432891	-0.5269083693243344	0.5995007312950322	0.6672476674208316	-6.974258995920323
PLA2G2F	0.02699610425654253	0.25169987387903325	4.60430542846991	0.526547342727351	0.5997504919983886	0.6674897504933391	-6.974449370390841
CETN1	-0.024490679283572625	0.25169987387903325	6.244479976302486	-0.5263727298085215	0.599871307595389	0.6675715994623473	-6.974541399732608
NLK	-0.039310462674171376	0.25169987387903325	8.773161026133057	-0.5263478020865204	0.5998885561302059	0.6675715994623473	-6.974554535356728
RHOD	-0.027276806627419603	0.25169987387903325	9.453684026883838	-0.525964781204637	0.6001536129870977	0.6678306471037865	-6.974756289860906
KCNJ3	0.10872714873780431	0.25169987387903325	5.148008931903165	0.525838229362581	0.600241200807305	0.6678921959620134	-6.974822918378278
TCTEX1D1	0.024891945009839933	0.25169987387903325	3.566914966539778	0.5256124917284507	0.6003974507076735	0.668022823279044	-6.974941727838151
N4BP2L2-IT2	-0.018874042476000774	0.25169987387903325	5.898868489823894	-0.5255753487273733	0.6004231619468874	0.668022823279044	-6.974961271956809
ADGRF4	0.06781495591516062	0.25169987387903325	5.829675497587375	0.5254776509647247	0.600490792998909	0.6680621494369045	-6.975012672574093
IDH3G	-0.03347224363117185	0.25169987387903325	10.253031142128993	-0.5251455752536391	0.6007206978029811	0.6682712043774811	-6.975187312789345
OR5H1	0.01683042877438723	0.25169987387903325	3.1143909120794118	0.5251129430533544	0.6007432921195527	0.6682712043774811	-6.975204468298405
WFIKKN2	-0.021776017764093325	0.25169987387903325	5.345205940430055	-0.5250507523385709	0.6007863536335709	0.6682831809783091	-6.975237160473714
DPPA5	-0.02324514681510781	0.25169987387903325	4.484709433054736	-0.5249512731522231	0.60085523702884	0.6683032761960707	-6.975289446306046
DTX3	0.038950279776434726	0.25169987387903325	7.295154344742691	0.5249313812252447	0.6008690114351662	0.6683032761960707	-6.975299900235679
CES1	0.11401683900929704	0.25169987387903325	7.70548130134808	0.524337318981744	0.6012804438290915	0.6686995537886683	-6.975611920011805
UBN2	-0.034641819043784494	0.25169987387903325	8.858449360766377	-0.5243236189223264	0.6012899336657687	0.6686995537886683	-6.975619111561314
NLRP1	0.0366565977190314	0.25169987387903325	6.923851084796364	0.5233152922504308	0.6019885757356884	0.6694405415788156	-6.976147897983862
OARD1	0.041542870409992716	0.25169987387903325	9.074555373801457	0.5227732914812758	0.6023642668846653	0.6698223319170497	-6.976431715735561
TMEM190	0.022707463823087082	0.25169987387903325	6.640924538279504	0.5225340207759812	0.6025301529782847	0.6699707928844517	-6.976556916392005
USP34	-0.03247278975534407	0.25169987387903325	9.835921993290391	-0.5213824930127929	0.6033287980326516	0.6708227831760604	-6.977158667143926
ST3GAL4	-0.11011617384547723	0.25169987387903325	8.064262035057938	-0.5211018751843505	0.6035234945282963	0.6710032061183128	-6.977305108837624
MAP7	-0.056597640747336087	0.25169987387903325	10.683720462198922	-0.5208022839126369	0.6037313867273594	0.6711982799951243	-6.977461365399641
RAC3	0.034558674175150905	0.25169987387903325	5.935872664537786	0.5206015774580055	0.6038706791194676	0.671317071184009	-6.977565997048685
FTCD	-0.026766495274445745	0.25169987387903325	6.894103088428143	-0.5204994551950811	0.6039415586754332	0.6713597998211518	-6.977619219709926
CAPN15	-0.04903135317774776	0.25169987387903325	9.074808358472646	-0.520450629491231	0.6039754482615267	0.6713614069013629	-6.977644662343413
NTF3	0.02950295802712155	0.25169987387903325	6.632472409675005	0.5201500381686371	0.6041841057523627	0.6715572702548016	-6.977801245494452
PLA2G2C	0.033975195871316366	0.25169987387903325	6.496866268810497	0.5198686429413915	0.6043794679416794	0.6717383354880853	-6.977947747564925
MAP2	0.04434663467012001	0.25169987387903325	5.411366179907261	0.5197578631995015	0.6044563860783692	0.6717877435479721	-6.978005400913278
AL033523.1	-0.02463788918906129	0.25169987387903325	4.379722908810108	-0.5196773514355081	0.6045122909308684	0.6718037937859668	-6.978047294165096
JARID2-AS1	0.024493992880975313	0.25169987387903325	5.499826652222082	0.5196435559194318	0.6045357581833706	0.6718037937859668	-6.97806487730076
PPP1R26-AS1	-0.03650584134859258	0.25169987387903325	5.99797201494894	-0.5194480168860209	0.6046715465935893	0.6719186077575526	-6.978166590056362
CCDC126	0.03921482537274379	0.25169987387903325	8.174739320152842	0.5192991262499242	0.6047749502219434	0.6719974249553066	-6.978244012378411
SOX5P1	0.0279153050545089	0.25169987387903325	4.171721291707974	0.5188568037790884	0.6050821879671195	0.6723027123928053	-6.978473887505627
AIM2	0.09655410507730622	0.25169987387903325	6.616483831274292	0.5187843091563074	0.6051325496028626	0.6723225690701763	-6.978511544408413
CRLF1	0.02242901474378378	0.25169987387903325	6.628661996478285	0.5185149713775593	0.605319673868988	0.6724621244749932	-6.97865140449937
AL022069.3	-0.03049743728306087	0.25169987387903325	5.94549471702307	-0.5185059199610013	0.6053259628601086	0.6724621244749932	-6.9786561034099845
AASS	0.0447036746602798	0.25169987387903325	5.542617390042888	0.5184631941348458	0.6053556494814756	0.6724621244749932	-6.978678282797113
THSD7B	0.01996167511102298	0.25169987387903325	3.669689529017418	0.5183262634974589	0.6054507956526423	0.6725317147694523	-6.978749352563165
OR5P2	0.02787951394202537	0.25169987387903325	4.417304836635669	0.5180571604370169	0.6056378015813721	0.6727033294752192	-6.978888968101842
PNISR	-0.03385833103278024	0.25169987387903325	9.656634270207979	-0.5175548577823832	0.6059869335790817	0.6730549952526401	-6.979149378950154
POTEM	-0.02303802151185419	0.25169987387903325	5.282822233425954	-0.5174869045543238	0.6060341723812106	0.6730713358246238	-6.979184588936322
AC139795.3	-0.04231954241500091	0.25169987387903325	5.296334476926612	-0.5173950237086334	0.6060980475216581	0.6731061502369812	-6.97923218971531
OR51B5	-0.026972200314238748	0.25169987387903325	4.899903063483176	-0.5168889323470973	0.6064499347442361	0.6734607974488825	-6.979494230216832
LINC01533	-0.025173366561615396	0.25169987387903325	5.973555497192282	-0.5167695088110786	0.6065329839093018	0.6735168787783837	-6.979556027330885
MRPS33	0.03678332784732774	0.25169987387903325	10.802622391917765	0.5163939408851663	0.6067941939157386	0.6737707799258629	-6.979750276839848
TSPY26P	-0.033408538016388434	0.25169987387903325	6.766133168841882	-0.5158661298138721	0.6071613763435273	0.6741423169328009	-6.980023031507365
WASHC1	-0.03201482116381271	0.25169987387903325	8.835954886845867	-0.5157229623432058	0.6072609910619453	0.6741985461874745	-6.980096967731743
ZFY	-0.14942052123076266	0.25169987387903325	4.236122168849766	-0.5156996952569891	0.6072771808045396	0.6741985461874745	-6.980108981665711
CHRNG	0.02411039291561945	0.25169987387903325	6.443918433181335	0.5156430435964993	0.6073166010757274	0.6742061387371259	-6.980138231433658
METTL21C	0.020060271060473145	0.25169987387903325	3.1872126099364797	0.5154944650696539	0.607419992893188	0.6742847440018637	-6.980214928700947
AC108693.1	0.06683225705696927	0.25169987387903325	7.081352920447324	0.515299675540553	0.6075555537996309	0.6743990491779724	-6.98031544711515
PREX2	0.025529520818092344	0.25169987387903325	5.14139517552975	0.515016071294865	0.6077529485187468	0.6745819752024046	-6.980461729586966
BHMT	0.06544975208673254	0.25169987387903325	5.65676116374021	0.5148927946894002	0.607838760777146	0.6746190951233663	-6.980525290431966
PMP22	-0.08775123782778316	0.25169987387903325	9.988030407950651	-0.5148743597726662	0.607851593706817	0.6746190951233663	-6.980534794088956
GON4L	0.02350453259266949	0.25169987387903325	7.99519208063308	0.514049575873622	0.6084258685254078	0.6752146731944333	-6.98095964445533
SHC1P1	-0.022300493243729846	0.25169987387903325	4.60324832828677	-0.5140099182884711	0.6084534872206349	0.6752146731944333	-6.980980055213268
TSNARE1	0.03982214285932972	0.25169987387903325	7.325786332721416	0.5139289460960077	0.6085098803714215	0.6752410421774895	-6.981021724694278
FBXO44	-0.025654438525547718	0.25169987387903325	7.502114424919639	-0.5138124434893647	0.6085910228582161	0.6752831740044842	-6.9810816671964036
FBN3	-0.025958854332684744	0.25169987387903325	5.700043688530285	-0.5137807248428371	0.6086131153135665	0.6752831740044842	-6.98109798461998
CHRM4	0.03193812227294046	0.25169987387903325	6.3544398965658075	0.5136395626829547	0.6087114410189609	0.6753560586030432	-6.981170592302664
TSPAN15	-0.04325267899442409	0.25169987387903325	8.982880477848093	-0.5133551559590779	0.6089095647367406	0.6755396538225056	-6.981316818514639
NOX3	0.02176076178305708	0.25169987387903325	3.516090853306405	0.5132636909118161	0.6089732874126719	0.6755741294392548	-6.9813638276704415
DMRTC1	-0.024027921828283283	0.25169987387903325	7.499461027216165	-0.5131122316817981	0.6090788139948478	0.675646640338495	-6.981441652976211
USP49	-0.02611499518230076	0.25169987387903325	7.024317691919764	-0.5130761538081615	0.6091039518443253	0.675646640338495	-6.9814601877423375
TREML1	-0.034551696212643535	0.25169987387903325	6.363355997799995	-0.5129233473868093	0.6092104274209368	0.6757135225975774	-6.981538676650417
AC090337.1	-0.016494404216397918	0.25169987387903325	3.060832500558519	-0.5128958974224569	0.6092295554585127	0.6757135225975774	-6.981552773841592
ZNF780A	-0.057476117136339155	0.25169987387903325	6.195247540692669	-0.5119564989026583	0.6098843227379434	0.6764034886062955	-6.982034758768133
SERTAD1	0.03912849663854345	0.25169987387903325	8.773477849672691	0.5113916947735345	0.6102781479645405	0.676795572110772	-6.98232412452314
SPTLC2	0.03775497769844982	0.25169987387903325	9.328477839040444	0.5113556848088446	0.6103032607928771	0.676795572110772	-6.982342562715517
RARG	-0.028058856054506975	0.25169987387903325	8.720016195434193	-0.5112707791979443	0.6103624745823012	0.6768249657859471	-6.982386031848382
ZMAT4	-0.025746055409241464	0.25169987387903325	5.827994218515662	-0.5111790542815713	0.6104264471160166	0.6768596329531524	-6.982432984195869
AC106875.1	-0.026515496683398254	0.25169987387903325	4.7631171230753235	-0.5109997340005537	0.6105515208049302	0.6769620436165902	-6.982524750849849
NME5	0.08715549379934284	0.25169987387903325	5.2718370859725034	0.5109145623047507	0.6106109310608756	0.6769916414724978	-6.9825683260126645
UBE2Q1	-0.02178344002252075	0.25169987387903325	10.52386925375495	-0.5107856159628239	0.6107008806318361	0.6770550936466426	-6.982634283219063
ELF2	0.02350675969428906	0.25169987387903325	8.572846456461257	0.5105669362643833	0.6108534394776173	0.6771879472361693	-6.982746101993299
HIP1R	0.03403362558647416	0.25169987387903325	9.392723082866725	0.5104053707953871	0.6109661644047949	0.677276629347427	-6.982828685627821
GALNTL6	-0.022550364776584786	0.25169987387903325	5.137841255784215	-0.509657776914964	0.6114878858351871	0.6778186641090383	-6.983210477285419
TEX49	-0.02572960153228987	0.25169987387903325	3.80087861432638	-0.5091331187090787	0.6118541473915127	0.678188326743402	-6.983478084721451
ARL2	-0.0292547917224244	0.25169987387903325	9.637220749275398	-0.5090805688579386	0.61189083764329	0.6781926675603964	-6.983504873224076
CNN3	0.0855431969836129	0.25169987387903325	9.65830206731269	0.5090214505257161	0.6119321151842646	0.6782020919880021	-6.983535006875113
AC009088.2	-0.028968502718740297	0.25169987387903325	5.43311065316461	-0.5085786373729725	0.6122413355283916	0.6784882473324411	-6.9837606058471815
GPATCH11	-0.028836996799647352	0.25169987387903325	7.374641372621423	-0.50855780357534	0.6122558856830171	0.6784882473324411	-6.983771215183558
TRAM1L1	-0.033476578757626996	0.25169987387903325	5.796172961454703	-0.5067503740423625	0.6135187706963774	0.6798513399389599	-6.984689979532807
AFP	-0.027130921865353486	0.25169987387903325	5.306626729574105	-0.5066110066806915	0.6136161977683572	0.6799228905178375	-6.984760688565369
AC099786.3	0.016292610353814574	0.25169987387903325	3.1495916223745675	0.5065195830469243	0.613680112746029	0.6799573020482746	-6.984807062497062
ZMYND10	-0.022411605185920003	0.25169987387903325	6.5370346087862545	-0.5063863014337028	0.6137732963092137	0.6800241377376752	-6.984874653653097
ARMC12	-0.026669923934463213	0.25169987387903325	5.789221163365491	-0.5061603712402161	0.6139312694146604	0.6801627453687529	-6.984989189309617
DLX5	0.06307673417618709	0.25169987387903325	5.495739556937004	0.5060490737788832	0.6140090966315763	0.6802125508109218	-6.9850455930391355
RIC1	0.02700397905338825	0.25169987387903325	8.052038710602982	0.5055025294033985	0.6143913440068408	0.6805995760992268	-6.985322393746478
SBF2	0.030565693198850497	0.25169987387903325	9.158587522335276	0.5053032756132709	0.6145307264922018	0.680700209975892	-6.985423233039976
AC106754.1	-0.020378294231458316	0.25169987387903325	3.2295769325790675	-0.5052786142131248	0.6145479786773118	0.680700209975892	-6.985435711047475
ATP6V1G3	0.02131541836017803	0.25169987387903325	4.401562209455504	0.5052261412257383	0.614584687520566	0.6807044339165591	-6.985462258957328
R3HDM2	-0.033209186817918734	0.25169987387903325	9.6641701732115	-0.5050818511899036	0.6146856344252712	0.6807449018287209	-6.985535246169284
C14orf39	0.01533274912349425	0.25169987387903325	2.953746262718623	0.5050798717509127	0.614687019314244	0.6807449018287209	-6.985536247298219
LINC00304	-0.018841436945138845	0.25169987387903325	6.054120213076792	-0.5049097686648704	0.6148060349580119	0.6808402697948271	-6.98562226473626
PRKAR1B	-0.027888269810140365	0.25169987387903325	7.356243894014982	-0.504747504972949	0.6149195752324983	0.6809291238212628	-6.985704291108114
EGFL8	0.01996936330436938	0.25169987387903325	8.636689931707142	0.5046921553113951	0.6149583070251555	0.6809291238212628	-6.985732265072328
AK2	-0.032178202423143176	0.25169987387903325	10.61048761230938	-0.5046540251228598	0.6149849898562596	0.6809291238212628	-6.98575153446369
AURKAIP1	-0.026637432196221056	0.25169987387903325	11.055581842818661	-0.5045369376092926	0.6150669288604184	0.6809424310387315	-6.9858106965118765
C12orf77	0.018482676624210104	0.25169987387903325	3.4829535349511613	0.5045220410710106	0.6150773539556393	0.6809424310387315	-6.98581822246453
CNOT3	0.03817431079813183	0.25169987387903325	8.192069154616341	0.5044957849800455	0.6150957290376441	0.6809424310387315	-6.985831486894091
ZNF582-AS1	-0.022835638021163618	0.25169987387903325	5.878513717545865	-0.5043770881800468	0.6151788009547057	0.6809979633101013	-6.985891443282674
CSF2RA	0.05768545986287066	0.25169987387903325	6.9447903084203615	0.5043113551122028	0.6152248074853321	0.6810124607517908	-6.985924640477657
TLX2	-0.023858071260703717	0.25169987387903325	6.184860831114584	-0.5039721570919291	0.6154622363845623	0.681238836988807	-6.98609587738092
PIP5K1C	0.024165921453626282	0.25169987387903325	8.45247195231892	0.5038392369404632	0.6155552878422219	0.6813033040699398	-6.986162948042172
ZNF160	0.049278021394844274	0.25169987387903325	9.389259066133688	0.5037685895068958	0.615604747509704	0.6813033040699398	-6.986198589125401
AP000289.1	-0.021866347994479618	0.25169987387903325	4.305579238187074	-0.5037478721425424	0.6156192518967638	0.6813033040699398	-6.986209039932745
Z97652.1	-0.01847892103658033	0.25169987387903325	3.8810777574196744	-0.502786363431846	0.6162925793659955	0.6820119976908147	-6.986693599595056
COQ10B	0.041213133958832415	0.25169987387903325	9.27320783458589	0.5027113124443529	0.6163451500528997	0.6820337000023879	-6.986731383373783
IFT122	0.032665592157407275	0.25169987387903325	8.152486059054022	0.5024720789115728	0.6165127384207587	0.6821788575473108	-6.986851786010835
AC004817.2	0.021737820557764742	0.25169987387903325	5.8192084040157095	0.5024299391307486	0.6165422603706474	0.6821788575473108	-6.986872988423784
AL358472.2	-0.024222351116569563	0.25169987387903325	4.584332863156919	-0.5019794827189025	0.6168578768678508	0.6824915813519988	-6.9870995227394115
PRELID1	0.040950009744690874	0.25169987387903325	11.531093200428073	0.5015870321794453	0.6171329096528264	0.6827593722971523	-6.987296721193564
NXPH3	-0.026106733002143834	0.25169987387903325	7.542588443342632	-0.5012943311548468	0.6173380726347112	0.6829426205246724	-6.9874436976640775
RSPH14	0.03718512055021517	0.25169987387903325	5.870652038146723	0.5012565578785845	0.6173645512750457	0.6829426205246724	-6.987462658865934
TMEM200B	0.0496440405488352	0.25169987387903325	6.892185108629579	0.5005316472054088	0.6178728033498367	0.683462708592564	-6.987826269824517
PELATON	0.03371826826640589	0.25169987387903325	6.028032886034779	0.5004917859620495	0.617900756407949	0.683462708592564	-6.987846248809504
SHANK2	-0.0586230045431293	0.25169987387903325	8.44985935183028	-0.4999907267373505	0.6182521766609845	0.6838148640571785	-6.9880972513728
WFDC11	0.01794689098311064	0.25169987387903325	5.3455015918533935	0.49982806831733356	0.6183662769974616	0.6839045093483951	-6.988178680350211
DRAIC	-0.020931765393568114	0.25169987387903325	5.074625105776406	-0.4996310112190353	0.6185045195715357	0.684005862137665	-6.9882772944628835
OOSP2	-0.02330800131046784	0.25169987387903325	3.799415632285582	-0.49955720172929546	0.6185563030899646	0.684005862137665	-6.988314221299449
SBK1	0.029351779734807515	0.25169987387903325	6.730416495674383	0.49952874308273404	0.6185762697202745	0.684005862137665	-6.988328457691122
ILRUN	0.028611081667627047	0.25169987387903325	8.797466354008174	0.49950897820594253	0.6185901369566646	0.684005862137665	-6.988338344563906
H2AP	0.028684246663534196	0.25169987387903325	5.094601524550677	0.49891096330557066	0.6190097754621113	0.6843931488513849	-6.98863730218785
KCP	-0.024186906493044447	0.25169987387903325	6.361609929235436	-0.498865833943042	0.6190414487233085	0.6843931488513849	-6.988659848653513
DMP1	-0.030491175069680576	0.25169987387903325	3.8404851463629206	-0.4988231485737967	0.6190714073716073	0.6843931488513849	-6.988681172242145
FOLR3	0.031055348062681176	0.25169987387903325	6.088541324153854	0.49882133582566607	0.6190726796597991	0.6843931488513849	-6.988682077765068
PAXIP1-AS2	-0.03612908487520983	0.25169987387903325	6.0346813836850774	-0.4986747517244747	0.6191755644318804	0.684470321854207	-6.988755290156494
KCNK15	0.02802440854752586	0.25169987387903325	5.9118692526778585	0.4985842902672724	0.6192390615018208	0.6845039476312595	-6.988800461045178
GCGR	-0.023219471968697114	0.25169987387903325	6.318099331011624	-0.49806963266600307	0.619600366955695	0.6848667482193365	-6.989057294294422
AC027271.1	-0.022644528455869395	0.25169987387903325	3.7299053428453934	-0.49790924250571234	0.6197129848639003	0.6849546413731806	-6.989137281013914
WDR13	-0.02854686479694557	0.25169987387903325	9.398106701787224	-0.4978127008827428	0.6197807759095892	0.6849929816747921	-6.989185414055361
PDLIM3	0.07504251918065563	0.25169987387903325	8.249963083370414	0.4969292853126772	0.6204012583756048	0.6856421298636183	-6.989625429980302
PLSCR2	-0.026585827729766365	0.25169987387903325	4.408325663948324	-0.4968226520825739	0.6204761726831414	0.6856615514057615	-6.989678489796016
ARHGAP5	-0.042509095143740794	0.25169987387903325	9.710324621800385	-0.49680994272777007	0.6204851018037157	0.6856615514057615	-6.989684813110669
AC078860.3	-0.02256953196397138	0.25169987387903325	3.6428203618330763	-0.4961457249755822	0.6209518355945115	0.6861054762805152	-6.990015058952976
CNNM3	0.035946905961775855	0.25169987387903325	8.62190933751751	0.49610639396008255	0.6209794776516733	0.6861054762805152	-6.990034600360356
TBC1D28	-0.017159465899253767	0.25169987387903325	3.387367077528457	-0.49609668956837194	0.6209862980359431	0.6861054762805152	-6.99003942169912
NEFL	-0.06724422792208529	0.25169987387903325	4.026760024410686	-0.49583435244287566	0.6211706848318219	0.6862725563921458	-6.990169720560607
PCGF3	-0.031971674615149936	0.25169987387903325	8.228609347906344	-0.4956177216967273	0.6213229645773897	0.6864041485238335	-6.990277266076865
C3orf62	-0.017035201302650904	0.25169987387903325	8.9659929775738	-0.4950939981848211	0.6216911820733138	0.6867742702670875	-6.990537073505094
ZNF816	-0.02937708175921383	0.25169987387903325	6.0511560057043035	-0.4946409782788944	0.6220097671948704	0.6870895271746892	-6.990761586065509
ICA1L	0.019171510053062057	0.25169987387903325	5.3982751458047895	0.4945570743488152	0.6220687803256248	0.6871169845939242	-6.990803145653157
ARMC2	0.04359289612269812	0.25169987387903325	4.145488682182613	0.4945112173975161	0.62210103447384	0.6871169845939242	-6.990825856714437
SBF2-AS1	0.043363169659515144	0.25169987387903325	6.038269910059489	0.4942111008910424	0.622312143948511	0.6873134711105112	-6.990974440352012
AC106736.1	-0.021001461774369012	0.25169987387903325	5.152510227159878	-0.4940568545459805	0.6224206569763047	0.6873730677376242	-6.991050770728692
FAM71F2	-0.021408935202539503	0.25169987387903325	5.712101312809114	-0.49403736605223075	0.6224343678163378	0.6873730677376242	-6.991060413122008
AL096803.1	-0.01629937060252562	0.25169987387903325	4.646155412449721	-0.49399274993199027	0.6224657573254404	0.6873730677376242	-6.991082486578276
CACNG7	-0.01983426737894689	0.25169987387903325	4.236154201302658	-0.49386764118076937	0.622553780851733	0.6874335852275832	-6.991144372520454
HCK	0.08713972425126926	0.25169987387903325	8.526217155596205	0.4937465221812569	0.6226390025072518	0.6874556062815369	-6.991204270047861
SCG5	0.13361491345097853	0.25169987387903325	7.701585651021895	0.49374486742010865	0.6226401668645709	0.6874556062815369	-6.9912050882831815
AASDH	-0.035533964533232876	0.25169987387903325	8.162662364642037	-0.4934552893282612	0.6228439405658301	0.6876439023704168	-6.9913482349295935
ADAMTSL2	0.03371134264179698	0.25169987387903325	6.134608686532157	0.49326888989642353	0.6229751238296019	0.687692874023123	-6.9914403332492565
PIFO	0.033449440012739196	0.25169987387903325	6.07762614364681	0.49325821095000727	0.6229826397736167	0.687692874023123	-6.991445608574385
ATXN2	-0.02817676352741394	0.25169987387903325	8.921490856010015	-0.49325059960492806	0.6229879967350052	0.687692874023123	-6.991449368456479
DEFB123	-0.024407389926355272	0.25169987387903325	5.418626241808458	-0.4927766607505852	0.6233216008475058	0.6880244245125853	-6.991683372943434
TRIM35	-0.03243012299894055	0.25169987387903325	7.476936201787861	-0.4926343064491219	0.6234218189480416	0.6880983411292845	-6.991753615829374
TUFM	0.027678581438927097	0.25169987387903325	11.595464791705842	0.4925608727722432	0.6234735193735381	0.6881090457551636	-6.991789842832328
USP12	0.03203066720070602	0.25169987387903325	8.65631843876457	0.4924930652408541	0.6235212604278185	0.6881090457551636	-6.991823289520623
WDR11	-0.026038390338953832	0.25169987387903325	9.043430909890029	-0.4924788386648827	0.6235312770963646	0.6881090457551636	-6.991830306328655
RARRES2	-0.0890790292593806	0.25169987387903325	9.629588169978097	-0.4923333674729883	0.6236337047270979	0.688185380328383	-6.991902043814264
TRIM2	0.047426287840153236	0.25169987387903325	10.520888958481553	0.4918440370695681	0.6239783011207083	0.6885289279097113	-6.992143196871921
NLGN2	0.028077359016497994	0.25169987387903325	7.611471509275508	0.491538030182342	0.6241938398743494	0.688730037779669	-6.992293882726663
ADCY4	0.028650368541048188	0.25169987387903325	7.765434392934345	0.49137173636445514	0.624310984155788	0.6888225643900678	-6.992375731058788
LINC00837	-0.016278812871062698	0.25169987387903325	3.2387657887418753	-0.4911767533011768	0.6244483506251358	0.6888642179034878	-6.992471664889317
AC102941.1	-0.024750194030279005	0.25169987387903325	5.268433411418964	-0.49116032157690315	0.6244599274568206	0.6888642179034878	-6.992479747749393
TUFT1	-0.04512697091039364	0.25169987387903325	9.258850020791037	-0.49113636504298736	0.6244768059979449	0.6888642179034878	-6.992491531624793
CIB4	0.055855086070448756	0.25169987387903325	4.408028723878836	0.49112914131626517	0.6244818955033842	0.6888642179034878	-6.992495084760139
GTPBP6	-0.03358587869170648	0.25169987387903325	8.977732099814396	-0.49057637201134263	0.6248714052920814	0.6892571423085843	-6.99276682125947
TTC25	-0.02533222906250021	0.25169987387903325	4.52524419999834	-0.4903704100258208	0.6250165639764383	0.6893805105465827	-6.992867992499788
ABCB10	0.04428875206984095	0.25169987387903325	8.683796207825624	0.4894085791910541	0.6256946424269545	0.6900916339271383	-6.993339896908042
HS1BP3	0.029951168178655507	0.25169987387903325	8.67798307924105	0.4891438233040042	0.6258813484544546	0.6902547170351404	-6.993469632674302
NSF	0.06693822408359384	0.25169987387903325	6.182639567286407	0.4890897666179599	0.6259194722623145	0.6902547170351404	-6.993496112963369
SEMA7A	-0.025391037439240094	0.25169987387903325	7.278844363116094	-0.489057005219882	0.6259425779328474	0.6902547170351404	-6.993512160093817
ZNF765	0.03218699436274619	0.25169987387903325	8.011241233846661	0.4883038589335776	0.6264738531852477	0.690803764465647	-6.993880769996724
AC007349.3	-0.019826962464898124	0.25169987387903325	3.6275797276192963	-0.4880546950365805	0.6266496587168464	0.6909608028895243	-6.994002593038892
LRP12	0.09359390090145059	0.25169987387903325	6.26720370142474	0.4878326327064334	0.6268063600384779	0.691096760884283	-6.994111113250061
MRPL12	0.03650356355201545	0.25169987387903325	10.070117078476025	0.4877823845295691	0.6268418207265964	0.6910990354465054	-6.994135662343677
CSMD1	-0.02139462418728222	0.25169987387903325	5.0034093115618985	-0.48743706498272044	0.6270855402063531	0.6913309048209944	-6.99430430253616
MUC19	-0.027616504081863447	0.25169987387903325	4.204913806313968	-0.4871376238058074	0.6272969131528142	0.6915270909312868	-6.9944504413850455
LINC01209	0.023519542231555057	0.25169987387903325	4.411548130251669	0.48698520626485786	0.6274045153206032	0.6916088661586001	-6.99452479271283
ACSM2A	-0.02231960562038271	0.25169987387903325	5.5158529952386655	-0.4866942884905708	0.6276099168079787	0.6917726454513693	-6.994666642059435
DUTP1	0.02076234029797064	0.25169987387903325	6.234368180477559	0.4866188348543834	0.6276631953756426	0.6917726454513693	-6.994703418918971
LINC02600	-0.020681353806608627	0.25169987387903325	6.704344055567825	-0.486608172267094	0.6276707244942822	0.6917726454513693	-6.994708615513527
OBP2A	-0.029396005746212595	0.25169987387903325	7.20698216011076	-0.4865853903153031	0.6276868115302232	0.6917726454513693	-6.99471971830836
SAYSD1	0.03802174088368382	0.25169987387903325	8.222960334640373	0.486512465960853	0.627738306865607	0.6917925538674978	-6.994755254549159
SPATS1	-0.028353540385211318	0.25169987387903325	5.024845575312001	-0.4863863630243667	0.6278273584587952	0.6918311823105232	-6.994816692356153
SNTN	0.02861116170284328	0.25169987387903325	3.4893764055382315	0.4863681440239746	0.6278402248397679	0.6918311823105232	-6.994825567409007
GABPB2	-0.03625454439545006	0.25169987387903325	7.489841105861398	-0.4861804552680013	0.6279727785956879	0.6919403997593487	-6.994916977298693
RGS19	0.057727445708502856	0.25169987387903325	8.586743441296509	0.48582914493619833	0.6282209216160372	0.6921769624088524	-6.995087981314952
ART1	-0.027081058921289092	0.25169987387903325	6.532330711713247	-0.4856133172830406	0.6283733895629902	0.6922961738414595	-6.995192976718138
C3orf14	0.12181079219544166	0.25169987387903325	6.704689635009512	0.4855812713740317	0.6283960292497044	0.6922961738414595	-6.9952085623898075
NRBP1	0.017075886088569803	0.25169987387903325	8.848110612131842	0.485364861865753	0.6285489268127085	0.6923998945341988	-6.995313787335238
STK24	-0.026084872683748372	0.25169987387903325	12.408049450865848	-0.4853532977934138	0.6285570975124402	0.6923998945341988	-6.995319408828592
MTCH2	0.03513011819807588	0.25169987387903325	11.293286427468496	0.48513490524931874	0.628711413416694	0.6925064236330484	-6.995425548157023
FAM224A	-0.022882232511053147	0.25169987387903325	5.819785824151368	-0.48510031887136995	0.6287358536210873	0.6925064236330484	-6.995442352864542
PEG10	-0.04908193999228683	0.25169987387903325	5.3243971405062505	-0.48507435469045307	0.6287542012863149	0.6925064236330484	-6.995454967466003
DMRT1	0.027140964034525705	0.25169987387903325	3.505210090249012	0.484952919963608	0.6288400165877202	0.6925640780908879	-6.995513957161225
CELA1	-0.022706888601777386	0.25169987387903325	5.9615110919092205	-0.48460080485421264	0.6290888775401291	0.6928012848822721	-6.99568492204436
RIPPLY2	-0.026549314931757273	0.25169987387903325	6.821159514922792	-0.48387085413869146	0.6296049140152683	0.6933326851002047	-6.996038946500242
GLTPD2	0.02676218806106423	0.25169987387903325	6.308463007354704	0.48371527396467284	0.6297149247209317	0.6934169293981609	-6.996114333886788
MGC4859	-0.016946177354503877	0.25169987387903325	3.352705627848296	-0.48358902816111876	0.6298041992344798	0.6934783320789172	-6.996175489384533
ZNF837	-0.026098225735469605	0.25169987387903325	6.988269626426118	-0.48339364208417845	0.6299423770118351	0.6935669388804813	-6.996270106229387
CDC42BPB	0.04021469111906839	0.25169987387903325	8.340713763605136	0.48338045384294737	0.6299517042603124	0.6935669388804813	-6.996276491341304
PEX13	0.031115483656307674	0.25169987387903325	8.586184299084294	0.4830903356359747	0.6301569025510845	0.693755947248861	-6.996416908772811
AP001189.4	-0.01796368862529274	0.25169987387903325	4.265906340709675	-0.48273060652844224	0.6304113763405353	0.6939688399078056	-6.996590901447617
AL359313.1	0.02180102387089189	0.25169987387903325	5.607589194768874	0.4827221608202423	0.6304173514032247	0.6939688399078056	-6.9965949848924955
TWF2	-0.023827398079674822	0.25169987387903325	8.690981163484192	-0.4826142128886962	0.6304937232017218	0.6940159909683085	-6.99664717075301
ABCB7	0.02925565331385549	0.25169987387903325	8.878258520448666	0.4816273762811446	0.6311920835070428	0.6947477544686828	-6.997123704232155
SMCO1	0.02091377704052899	0.25169987387903325	4.593322676534424	0.48070058894382967	0.6318482531925227	0.6954330037398475	-6.9975703567515275
CCDC171	-0.029210703388670822	0.25169987387903325	4.821600030944327	-0.48057926886931	0.6319341701908865	0.6954905746069574	-6.997628761941943
GPHN	0.04548700526732574	0.25169987387903325	8.496413805004494	0.4799618141288252	0.6323715203188787	0.6959348970886856	-6.997925786019888
OR1D5	-0.027060179266296558	0.25169987387903325	5.05355618548597	-0.47982844716117706	0.6324660028073235	0.696001861098274	-6.99798989175339
AP001347.1	-0.01776483244572713	0.25169987387903325	4.189358168887762	-0.47945033854532265	0.6327339031936307	0.6962596468378516	-6.998171541506555
HBQ1	0.03353700028319029	0.25169987387903325	5.3844931002832	0.4793429931243421	0.6328099693118089	0.6963063221827748	-6.998223086086957
RUFY3	-0.04948380869952018	0.25169987387903325	8.251243765331866	-0.4787417024725234	0.6332361232663234	0.6967381878422944	-6.99851159843999
MCPH1	-0.04276461279535493	0.25169987387903325	7.021445233718132	-0.47865538952567843	0.6332973061731508	0.6967684579243413	-6.998552983695125
NSUN7	0.05823621287354097	0.25169987387903325	6.362117121199941	0.4785353782099572	0.6333823803939037	0.6968250091706656	-6.9986105142742385
SLC9A5	0.020226501085702786	0.25169987387903325	6.157305092039531	0.47774874764720104	0.6339401329138536	0.6973959972082324	-6.99898725088376
PDZD11	-0.026174102546328015	0.25169987387903325	10.5529621966105	-0.477708343591027	0.633968786714544	0.6973959972082324	-6.999006584720823
PKIA	0.07633209468134172	0.25169987387903325	6.138801502361288	0.47759935781974633	0.6340460801649144	0.6974439473130222	-6.999058727636585
TMEM183A	-0.03507118770476225	0.25169987387903325	10.092510492195267	-0.4773224876313169	0.6342424566261818	0.6976228754034753	-6.999191139565718
SYN2	0.02347299240791134	0.25169987387903325	5.679865737457292	0.4771587014207347	0.6343586380302129	0.6977135801402782	-6.999269433618514
LINC01114	0.027077315438122085	0.25169987387903325	5.161613511802517	0.4770380590075278	0.6344442213275393	0.6977706230098736	-6.99932708671662
LINC00868	0.018601626669620508	0.25169987387903325	6.6695273983955135	0.47694329817747416	0.6345114478044351	0.697807471801508	-6.999372361243211
SILC1	0.02128420189795488	0.25169987387903325	4.945704762986802	0.47684345522160076	0.6345822830242018	0.6978482852006063	-6.999420054208092
BRWD1-AS2	0.024142095278082643	0.25169987387903325	5.51195442769005	0.4765840290771305	0.6347663530441177	0.6980136116240794	-6.9995439303896
DEFB103A	0.02299243224941616	0.25169987387903325	5.602180713768571	0.4765246044182916	0.6348085197124651	0.6980228863600638	-6.99957229626614
LCK	0.09149450215261723	0.25169987387903325	8.147146596896473	0.4762904173223294	0.6349747063803399	0.6981685228017203	-6.999684049298004
HERC2P7	-0.020416345515949175	0.25169987387903325	5.2455741119238555	-0.4762217067419411	0.6350234691566354	0.6981850405004122	-6.999716827306053
KLHL28	0.036028340098031464	0.25169987387903325	8.35652151560523	0.4761703538333198	0.6350599145273484	0.698187958039278	-6.9997413218584414
TP53I11	0.05045419115733729	0.25169987387903325	8.109366416739201	0.47612288612786974	0.6350936033525023	0.698187958039278	-6.999763960890425
KCNE1	0.028569622543826334	0.25169987387903325	4.3131356359923645	0.4758999584191077	0.6352518300858303	0.6983248045030858	-6.999870252977129
ZNF850	0.057196998186461734	0.25169987387903325	5.538601817693506	0.47578140223831106	0.6353359842462731	0.6983802136524903	-6.999926760468852
PER3P1	-0.024709069137792028	0.25169987387903325	5.101662722347801	-0.47547283845273197	0.6355550330220817	0.6985585734303491	-7.000073765693611
ARPC2	0.025631956895932007	0.25169987387903325	12.69246112450146	0.47545772969287875	0.635565759530913	0.6985585734303491	-7.00008096133569
DIO2-AS1	-0.026806885435110672	0.25169987387903325	4.735064984815583	-0.4753048595949056	0.6356742944793361	0.6986407571521618	-7.0001537538844065
TMPRSS11E	0.03621113476368176	0.25169987387903325	4.283842161787539	0.47524368612152124	0.6357177287441885	0.6986513867387272	-7.000182876488865
ANKS1A	0.028485353016330706	0.25169987387903325	9.294060954720633	0.4751126422325472	0.6358107765437131	0.6987165373881601	-7.000245249460929
HDAC11	-0.0354272458770204	0.25169987387903325	8.17168944164146	-0.4748343674210511	0.6360083851266396	0.6988965808202195	-7.0003776431779565
DCAF17	-0.030039929145199373	0.25169987387903325	7.734309844121492	-0.4744905269245979	0.6362525895931086	0.6991278056738635	-7.0005411242081355
AC002463.1	-0.014824228161424369	0.25169987387903325	3.47491844562679	-0.47433769852253027	0.6363611451980763	0.6992099600479899	-7.000613749557429
AC092069.1	-0.050000410942177	0.25169987387903325	10.307567123960105	-0.47340285925811304	0.6370253438970187	0.699902593249496	-7.001057486282183
ATP9A	-0.06282295145492789	0.25169987387903325	10.368434384862642	-0.47324485783975406	0.6371376324248439	0.6999887989257921	-7.001132398170768
CHRNA9	0.0208144942770927	0.25169987387903325	4.042643462639924	0.4730907580565962	0.6372471562914004	0.7000719582256291	-7.00120543623729
SGPP2	-0.05712681358995475	0.25169987387903325	8.46377016160218	-0.4728602122520813	0.6374110279321281	0.7002148113287427	-7.001314662921755
TDRD3	-0.023789528299016816	0.25169987387903325	7.693431085291874	-0.47279662577004533	0.6374562282855916	0.7002272922769799	-7.0013447792424035
ABCA11P	0.0361090620933151	0.25169987387903325	6.610141616191611	0.4727237645200671	0.6375080232781107	0.7002470155365967	-7.0013792833948125
LCMT2	-0.05023073874200534	0.25169987387903325	8.190760450742337	-0.47262039590613836	0.6375815081749916	0.7002905599079141	-7.001428225525556
PSPN	0.01984436964023839	0.25169987387903325	6.641186808872052	0.4725345549102022	0.6376425354140969	0.7003204174578794	-7.001468860726439
GALR3	0.03345434431205074	0.25169987387903325	7.20322521840846	0.47240458183805895	0.6377349423747671	0.7003847342405826	-7.001530373080078
LINC00690	-0.017851333940715364	0.25169987387903325	3.718983817674678	-0.47206970823428535	0.6379730538302146	0.7006090539143784	-7.001688781112726
MCMDC2	0.02672115629655769	0.25169987387903325	3.6997163348128117	0.4719906833305508	0.6380292499248577	0.7006299076248992	-7.001726146613324
GSPT2	0.12566126800180832	0.25169987387903325	8.279059836777433	0.47194778055102427	0.6380597597830776	0.7006299076248992	-7.001746429811429
TMEM217	0.021430526083657142	0.25169987387903325	4.551125811741704	0.47141581279174627	0.6384381147620775	0.701008166654551	-7.0019977764051395
TENM3-AS1	0.024116810681374723	0.25169987387903325	5.887342591131201	0.4712510827016841	0.6385552962486687	0.7010996309902744	-7.002075551634222
PBX3	0.05412590702992759	0.25169987387903325	7.968924552925236	0.47095083885519096	0.6387688996446732	0.7012793938669107	-7.002217238380228
RAD9A	0.025482125945834433	0.25169987387903325	7.825100648935231	0.4708868729293825	0.6388144110543978	0.7012793938669107	-7.002247412644443
ABCB5	0.029319999313165646	0.25169987387903325	6.043717018371952	0.47087804561344065	0.6388206917504117	0.7012793938669107	-7.002251576381177
RNF227	0.028816751967124077	0.25169987387903325	6.969480654739883	0.4699418987811653	0.6394869160028552	0.7019735161448774	-7.002692704392132
PRR23D1	-0.02503848283034804	0.25169987387903325	3.738651983886825	-0.4697230219526197	0.6396427259401838	0.7021073057436995	-7.002795716784731
LGI3	-0.022212021119385028	0.25169987387903325	6.575554504181409	-0.4693777125652842	0.6398885711603436	0.702339903623879	-7.0029581363970514
WFDC12	-0.026456718933824952	0.25169987387903325	6.659104307362576	-0.4693172493345975	0.6399316224773364	0.7023499026160773	-7.002986563632439
GIGYF1	-0.025098936142097017	0.25169987387903325	8.170955355378759	-0.46893853176430217	0.6402013067784139	0.7026086258905181	-7.00316453758714
TEX261	0.025242011409806864	0.25169987387903325	9.930233080625413	0.46848408392869806	0.6405249822507945	0.7029265728529747	-7.003377911356557
AL355674.1	-0.016457930875855453	0.25169987387903325	3.482355391954081	-0.46823601345097415	0.6407016970430119	0.7030832166787424	-7.003494299305378
SNX31	-0.015206887819351422	0.25169987387903325	3.548863064014207	-0.4681504093689185	0.640762682531685	0.7031128534111867	-7.003534448182364
TSPYL5	0.07899692081769238	0.25169987387903325	6.169197871146142	0.46727214103736014	0.6413885148734225	0.7037622640795235	-7.0039459397818975
APOL3	0.05293094306918	0.25169987387903325	7.755383887522629	0.4671454492074728	0.6414788137314406	0.7038240239949469	-7.004005234732788
WDPCP	0.036243637582637156	0.25169987387903325	7.350066687471427	0.46695573067533513	0.641614044577982	0.7039350736680018	-7.0040939978330785
LEPR	-0.06347101805060706	0.25169987387903325	6.273364532808384	-0.4667979616241833	0.6417265111227504	0.7040211374543035	-7.004167785484288
FAM236A	0.021314085983765274	0.25169987387903325	5.026161273177598	0.4662472664126795	0.6421191427049484	0.7044145374539309	-7.004425147869636
KRT85	0.019954793365119627	0.25169987387903325	6.113320663438287	0.4659995614924118	0.6422957831238341	0.7045709626898589	-7.0045408119089885
AC008875.3	0.059765292125987024	0.25169987387903325	6.407279562200693	0.46520786908001704	0.6428604833337503	0.7051530337463714	-7.004910076761989
FCHSD1	-0.02683842831722494	0.25169987387903325	6.830757904310229	-0.46505088063963224	0.6429724853435064	0.7052385052058294	-7.0049832257881555
C15orf61	-0.02964261744247665	0.25169987387903325	9.411138042314157	-0.46493901019785056	0.6430523033490356	0.705288668744453	-7.005035337011935
KRTAP4-5	-0.02694483484252963	0.25169987387903325	5.835457002199371	-0.4648588493321133	0.6431094995873298	0.7053140171168442	-7.005072669681593
CCDC24	0.03443595703009805	0.25169987387903325	7.758346555167635	0.46447850448573996	0.6433809118506478	0.7055742863387278	-7.005249717276156
DYNC1I2	-0.027085294063908805	0.25169987387903325	11.193039584972272	-0.46441787970986487	0.6434241778693419	0.7055843408929673	-7.00527792431339
TENT4B	0.03697123890419718	0.25169987387903325	9.069047873044477	0.4641793673160467	0.6435944086746911	0.7057336176517081	-7.005388861983841
AL117339.3	-0.02307830915601361	0.25169987387903325	6.08142920173804	-0.46400107513499245	0.6437216715890333	0.7058357646350077	-7.0054717527796715
SLC1A2	0.020895993161817117	0.25169987387903325	5.730789685568067	0.46384877042862965	0.6438303933501548	0.7059175716417503	-7.005542536491802
NTNG1	0.026782025052428438	0.25169987387903325	5.053559665933798	0.4636235884084061	0.6439911523158364	0.7060564223202078	-7.005647147602107
TTLL13P	-0.025161436835767326	0.25169987387903325	4.916583021969363	-0.4635428286270702	0.6440488113930118	0.7060593676982695	-7.0056846532447645
EHD4	-0.03389779021510897	0.25169987387903325	10.158951659424503	-0.4635242442586199	0.6440620801562139	0.7060593676982695	-7.00569328308909
NEK3	0.050659831912390985	0.25169987387903325	8.903946975586418	0.46306064690438564	0.6443931140852921	0.7063848445074402	-7.00590844787712
STK11IP	0.021988386645632296	0.25169987387903325	7.507934133241848	0.46293269053837005	0.6444844945684849	0.7064475922293494	-7.005967797241202
FAM53A	0.024466588490173358	0.25169987387903325	5.569625230117378	0.461397561826655	0.6455812372972933	0.7076122963818471	-7.006678555386379
SRSF4	-0.021309134287161413	0.25169987387903325	10.471883966429756	-0.46133246203300027	0.6456277639076612	0.7076258113634127	-7.006708644374633
LENG1	-0.02450068607763356	0.25169987387903325	6.849029367939618	-0.460418456535021	0.6462811493554714	0.7083044236858625	-7.007130649577855
LMO2	-0.06087659014353619	0.25169987387903325	7.869564327910284	-0.46015995739201615	0.6464659902312833	0.7084694807677124	-7.007249850008493
ICAM5	0.019855625220425388	0.25169987387903325	5.651062574764227	0.45999968181903717	0.6465806070754991	0.708557565122772	-7.007323723622079
SPANXB1	-0.020728115789066415	0.25169987387903325	4.685290698135516	-0.4594246419835885	0.6469919017473454	0.7089707383423968	-7.007588557973946
FLJ38576	-0.021926323679093862	0.25169987387903325	3.446071394718694	-0.45932084370326237	0.6470661546821598	0.7090145585828929	-7.007636327092078
RD3	-0.018974392962809006	0.25169987387903325	4.975520033720219	-0.4588086077217237	0.647432639078554	0.7093785661576044	-7.007871906411345
ETNPPL	-0.015537288023057538	0.25169987387903325	3.228949157481894	-0.45870882422937587	0.6475040402950064	0.7094192357613474	-7.007917766774745
ARHGEF7-AS2	0.015170745084513548	0.25169987387903325	3.24211441456172	0.4586545469947674	0.6475428803734555	0.70942422827022	-7.0079427083514405
TEFM	0.03336492182406481	0.25169987387903325	8.449497894545036	0.4585531082309172	0.6476154712386066	0.7094661944168822	-7.007989313805891
NAV2-AS4	0.025173061164629473	0.25169987387903325	6.513343864917166	0.4583351410329702	0.6477714628464106	0.7095710318391327	-7.008089422859786
SLC35E1	0.03751626213523629	0.25169987387903325	9.519288981173716	0.45832356228976806	0.6477797497933144	0.7095710318391327	-7.008094739476922
MED20	0.02714321713905754	0.25169987387903325	8.419417617932499	0.45786021200770455	0.6481114075927588	0.7098967476877491	-7.008307386514648
AL023755.1	0.02294947485025478	0.25169987387903325	4.411209588810197	0.4575733594766867	0.6483167670428789	0.7100840978361453	-7.008438925481861
CX3CR1	-0.06832162362913419	0.25169987387903325	6.10318228600966	-0.4573337132354245	0.6484883520681943	0.7102344378822454	-7.0085487546344565
VSIG1	0.04614844808867158	0.25169987387903325	5.904573273866794	0.4570459136420142	0.6486944396181584	0.7103232952471892	-7.0086805766247355
NRAD1	-0.016973039299921222	0.25169987387903325	3.476193851375238	-0.45701156338236293	0.6487190389805892	0.7103232952471892	-7.00869630469214
SLC17A1	0.025799740559249607	0.25169987387903325	5.367678759042458	0.4569549982927451	0.6487595479696	0.7103232952471892	-7.008722201772914
VPS9D1	0.0352325401094582	0.25169987387903325	6.652390642031673	0.45695366105304003	0.648760505644229	0.7103232952471892	-7.008722813960057
TFAP2A-AS1	0.021410987449974606	0.25169987387903325	7.108348686033287	0.4569495160983088	0.6487634740895898	0.7103232952471892	-7.00872471150529
EBF3	0.018973801628032305	0.25169987387903325	4.924180081541369	0.4569328009516128	0.648775444844724	0.7103232952471892	-7.008732363464937
LIN54	-0.028909960335492535	0.25169987387903325	4.597664317489098	-0.45679521861538447	0.648873979606688	0.710393590815364	-7.0087953361417075
MTTP	0.13080867944114605	0.25169987387903325	4.1588223083648	0.45672180125137124	0.6489265627672207	0.7104135733436725	-7.008828932206521
MIR6751	-0.021608947756700303	0.25169987387903325	8.756617436834109	-0.45658719024554173	0.6490229788031951	0.7104815373419308	-7.008890516749658
ANKRD18A	-0.08034771922974837	0.25169987387903325	5.7567362245679075	-0.456029930462328	0.6494221834227487	0.7108809374506422	-7.009145270861599
SPATA18	-0.0742563336987585	0.25169987387903325	7.4303320712611	-0.45543410826345193	0.6498491262088696	0.7113106568971245	-7.009417311353613
TPTE2P6	0.06307676294620324	0.25169987387903325	3.719364515778519	0.45517392443699217	0.6500356003800261	0.7114771331145604	-7.009535995010543
SRRM2	-0.044181255188131985	0.25169987387903325	10.934249399921791	-0.45486655085235234	0.6502559242236068	0.7116806389146398	-7.009676117420283
OAT	0.07001417511966501	0.25169987387903325	11.135612080361813	0.454345806516317	0.6506292620423131	0.7120486517169058	-7.009913294098412
AC017091.1	0.01605505966234233	0.25169987387903325	3.2183659238455875	0.4543015509925347	0.6506609943128097	0.7120486517169058	-7.009933438118435
RCVRN	-0.025453446326793028	0.25169987387903325	5.617459509841115	-0.4540503485358928	0.6508411246797099	0.712208111739674	-7.010047742249382
SCARNA15	0.04411061265824934	0.25169987387903325	6.93096629356558	0.4539479273104602	0.6509145740679319	0.7122190761184048	-7.01009432870322
TMED4	0.03626945927265446	0.25169987387903325	10.526865371898106	0.45394038777558093	0.6509199810347108	0.7122190761184048	-7.010097757658929
AC100832.2	-0.015702946739230672	0.25169987387903325	3.0389024878788846	-0.45313058009413976	0.6515008420652575	0.7128169473302159	-7.010465725424584
CCL1	0.01949796233499068	0.25169987387903325	4.775508098173441	0.45294603984953846	0.6516332396768174	0.712924110639335	-7.010549486979113
IGHMBP2	-0.020406725011200777	0.25169987387903325	8.264011274239001	-0.4528850943338345	0.6516769672289342	0.7129342576192617	-7.010577142269915
CPS1	0.16308991381332394	0.25169987387903325	6.159444250212538	0.4526548509456383	0.6518421746121814	0.7130772953716362	-7.010681586540901
COL20A1	0.015493213073384915	0.25169987387903325	6.059024849738404	0.4523212787883097	0.6520815546669645	0.7132913119100486	-7.010832809574721
CD200	0.08482635555388107	0.25169987387903325	7.8794898912614375	0.4522861683550428	0.6521067529461315	0.7132913119100486	-7.010848720233123
NEUROD2	-0.021033845235345794	0.25169987387903325	5.734346800295752	-0.45222304910167926	0.6521520537883276	0.7133031581501064	-7.01087732028762
AC009962.1	-0.017489998931008888	0.25169987387903325	3.2798967650953488	-0.45212972048661404	0.6522190383526594	0.7133233487077966	-7.010919601266545
FES	-0.02989748671210357	0.25169987387903325	6.923604531623371	-0.4521012724619318	0.6522394568646508	0.7133233487077966	-7.0109324874437675
IFI30	0.0690895398573641	0.25169987387903325	11.028914553815072	0.45202468441069116	0.6522944290992385	0.7133457679606037	-7.010967175724342
ZNF664	-0.030129438783363938	0.25169987387903325	11.643429949704744	-0.45147007274953954	0.6526925672803995	0.7137434494917987	-7.01121819598452
ZNF767P	-0.0318335438858286	0.25169987387903325	7.359007240369454	-0.4512837852621155	0.6528263197423484	0.7138255840066339	-7.011302441877055
FOXP3	-0.02054503552019149	0.25169987387903325	6.26401147854008	-0.4512693726638929	0.652836668309358	0.7138255840066339	-7.011308958328869
ZNF568	-0.018629029431316724	0.25169987387903325	4.068322514659762	-0.4507014080600512	0.6532445335886385	0.7142338124035558	-7.011565590488798
SCN2A	0.03269554730758628	0.25169987387903325	4.786371956554694	0.45049449551559523	0.6533931472674352	0.7143585563694742	-7.011659002988515
ZNF488	0.06860602941232585	0.25169987387903325	6.724949124630675	0.45030598884936607	0.6535285531979937	0.7144688478088591	-7.011744068812985
RPS3A	0.013594846843561825	0.25169987387903325	14.240254439280747	0.45019815078731595	0.65360601940152	0.7145157884450131	-7.011792716052391
PLXNC1	-0.07233399954193587	0.25169987387903325	8.341887369601658	-0.44914113523343396	0.6543655343754866	0.7153082938632829	-7.012268936227585
FAM87A	-0.028546222274416166	0.25169987387903325	5.507897322501078	-0.44878816297470464	0.6546192424493793	0.7155478307540545	-7.012427713563148
AC027279.1	0.03713257017580318	0.25169987387903325	4.565962955628321	0.4486903194719297	0.6546895772111097	0.7155869121714289	-7.012471704455451
MPP1	-0.07076443951068967	0.25169987387903325	8.562206855385016	-0.4483292433390143	0.6549491635874608	0.7158328337883761	-7.012633963303474
TPH2	-0.018225060118236325	0.25169987387903325	3.5284314977123943	-0.44800225918202186	0.6551842769864666	0.7160519828710761	-7.012780789820427
PYM1	-0.030654342435225246	0.25169987387903325	8.83478770736564	-0.44771821494985675	0.6553885432259212	0.7162373976748871	-7.012908248341237
GS1-600G8.3	-0.021668265028569778	0.25169987387903325	3.919341809581955	-0.446845981365368	0.6560159608974114	0.716885206952373	-7.013299140645029
KDM7A	0.026832110995309577	0.25169987387903325	9.626408528342598	0.4466494062745587	0.6561573959536096	0.7170019007481673	-7.013387131152966
ALG11	0.023639241285074775	0.25169987387903325	9.71843716301994	0.4455280911588027	0.6569644174137279	0.717845849062323	-7.013888314578591
MT-ATP6	-0.01078409516206591	0.25169987387903325	14.815976057863583	-0.44546589390511804	0.6570091932986171	0.717856868732683	-7.013916077565832
SCAF1	-0.028770409546358344	0.25169987387903325	7.551254546274497	-0.44521148916578407	0.657192352629553	0.718019078825942	-7.014029596025632
LINC01393	-0.016535516123443283	0.25169987387903325	3.3906999014998136	-0.4446993675448669	0.6575611193198979	0.7183840474149542	-7.014257915034525
IFNA14	-0.023664066080708146	0.25169987387903325	4.3478978499063015	-0.4440496189025017	0.6580291098847528	0.7188573736060179	-7.014547215648149
DAOA-AS1	-0.013755405828136613	0.25169987387903325	3.1865318325397975	-0.4429416757170849	0.6588274355336184	0.7196915020586584	-7.015039555885091
RHPN1-AS1	0.024555957105912185	0.25169987387903325	6.399753554880631	0.4427906619703563	0.6589362787292419	0.7197724037027134	-7.015106567496442
AC092125.1	-0.02366282063904901	0.25169987387903325	4.21954982088963	-0.4427222980381936	0.6589855544642294	0.7197882332292582	-7.0151368961748
CC2D2B	0.02654698454647697	0.25169987387903325	6.454992561977783	0.44216961968022933	0.6593839722606345	0.720169161697317	-7.015381912766116
TXNDC9	0.037315465308925155	0.25169987387903325	9.84150227595014	0.44210733953562276	0.6594288752706776	0.720169161697317	-7.0154095040552935
PSG7	0.0284778611605061	0.25169987387903325	6.1361122290213865	0.44209369573068424	0.659438712407131	0.720169161697317	-7.015415548003692
DYRK3-AS1	0.018274937819118264	0.25169987387903325	4.04595325727342	0.4418415380481617	0.6596205280010701	0.7202933989906852	-7.015527215665679
POU4F2	0.018168469938216525	0.25169987387903325	3.5474210254644802	0.44182755473661545	0.65963061111597	0.7202933989906852	-7.015533406298131
BLZF1	-0.03449930845885696	0.25169987387903325	7.157429877871942	-0.44179109943542805	0.6596568986745506	0.7202933989906852	-7.015549544717266
OTUD1	-0.039038776921444196	0.25169987387903325	9.36612026643187	-0.44172439917507356	0.659704996680591	0.7203079092608415	-7.0155790688627855
LINC01142	0.019450404579023584	0.25169987387903325	5.181483924291398	0.4411329677952798	0.6601315443277824	0.7207356116063316	-7.0158406653424095
INTS11	0.016854284190671365	0.25169987387903325	9.296463629911623	0.440478514814705	0.6606036747640832	0.7212130337603236	-7.016129730155414
MMP25	-0.03305610142898363	0.25169987387903325	7.8303526685789	-0.4400227815465635	0.6609325274510982	0.72150796319924	-7.0163307701889615
NETO2	-0.13008577867613802	0.25169987387903325	8.828029061032526	-0.44000750308186126	0.6609435533950996	0.72150796319924	-7.016337506468679
ANXA4	-0.03500684586632907	0.25169987387903325	12.209174545903112	-0.43955639500002797	0.661269136308282	0.7218253013465885	-7.016536295188158
KCND1	0.019867877458143113	0.25169987387903325	5.432143475762499	0.43935696351998843	0.6614130948194117	0.7219443596950146	-7.016624113450698
CGNL1	-0.07561655427410852	0.25169987387903325	6.532069961143573	-0.4392753533600639	0.6614720083307607	0.7219705822241906	-7.016660038472373
ABHD17A	-0.017883951469043424	0.25169987387903325	10.182814904117057	-0.43921250787371785	0.66151737727452	0.7219820194062048	-7.01668769870246
LMOD3	0.015997340872139443	0.25169987387903325	3.6540253616853833	0.43908509803251233	0.6616093599106259	0.72204432702023	-7.016743763594965
OSBPL5	-0.02330060440218329	0.25169987387903325	7.865753322444559	-0.4389976199103573	0.661672517129009	0.7220751712346052	-7.016782247722077
PIK3R2	-0.023994224411469034	0.25169987387903325	10.252917923757348	-0.4387953015733767	0.6618185957463094	0.7221805504689519	-7.016871224089548
ZSCAN16-AS1	0.01994624978828874	0.25169987387903325	5.634744325332415	0.43875110390116784	0.6618505092504441	0.7221805504689519	-7.016890656082391
RANBP10	0.030430167445169687	0.25169987387903325	8.099034989451487	0.43871887562738504	0.6618737804882653	0.7221805504689519	-7.016904824368589
MAGEH1	-0.06119366712755969	0.25169987387903325	8.03771492877458	-0.43814808210609546	0.6622859913146097	0.7225586315089422	-7.017155586515182
ST7-AS2	0.018496530028007552	0.25169987387903325	3.7881742621411747	0.438142358387207	0.6622901253481904	0.7225586315089422	-7.017158099424299
TCTN2	-0.024992978505942176	0.25169987387903325	8.197305839956995	-0.4380440522222543	0.6623611299408294	0.7225979998874728	-7.017201254103523
GRIN2B	-0.021328556036356083	0.25169987387903325	5.720597161026587	-0.4378614763523103	0.6624930090516459	0.7226929518130131	-7.017281376115005
SDHAF2	0.02127681600097553	0.25169987387903325	9.280710434825929	0.4378268585480723	0.66251801555564	0.7226929518130131	-7.017296564119668
PSG1	0.028419055425429107	0.25169987387903325	6.882454114919834	0.4375193487351062	0.6627401650052656	0.722897171179904	-7.01743142660827
TAAR1	0.014612686809778896	0.25169987387903325	3.3537371864461303	0.4373767195883386	0.6628432125587878	0.7229714630760592	-7.017493946468847
ANKRD17	0.024623217455800983	0.25169987387903325	10.082348343944624	0.43717788891606096	0.662986875743663	0.7230900447880472	-7.0175810677512835
USP4	-0.02112234154344783	0.25169987387903325	9.464299578491948	-0.43707928777307536	0.6630581237209345	0.7231296381446874	-7.01762425700561
PSME1	0.023407391488760254	0.25169987387903325	11.815388886110098	0.4369853238493084	0.6631260237824209	0.7231639599989684	-7.017665406037597
BPIFA4P	0.024242200146716186	0.25169987387903325	5.2616933545852955	0.4369390142933945	0.6631594889547395	0.7231639599989684	-7.017685682849738
MTX2	0.030057131687653893	0.25169987387903325	9.557014383792342	0.4368023940317473	0.6632582203027512	0.7232335117629145	-7.017745490071625
B3GAT1	-0.023875469162312868	0.25169987387903325	6.282947792078375	-0.4365238850869712	0.6634595087323873	0.7234148811360149	-7.0178673531424955
A4GALT	0.0202036155788603	0.25169987387903325	7.933574611841663	0.43639555833762766	0.6635522633965494	0.7234722645091515	-7.017923477144
AL136038.3	-0.0185856144102301	0.25169987387903325	3.55769586351394	-0.4363543352033337	0.6635820606187453	0.7234722645091515	-7.017941502689844
LEKR1	0.0343830237689744	0.25169987387903325	5.058509453118025	0.436300085149341	0.6636212748828336	0.7234769001185647	-7.017965221902703
SLC18A1	0.1170425963978472	0.25169987387903325	5.895274654286552	0.43560934529762907	0.6641206530647303	0.7239831774243212	-7.018266970460422
C21orf58	-0.022424152392511054	0.25169987387903325	7.516774332484059	-0.43538659588156986	0.6642817246034337	0.7241206198819393	-7.018364176639271
EDDM3B	0.015391176714696364	0.25169987387903325	3.132326249340329	0.4353093503545689	0.6643375850217537	0.7241433652999972	-7.018397874446094
TEX44	-0.02218062017155109	0.25169987387903325	6.488621783284569	-0.43511949677399164	0.6644748864638922	0.7242548762495297	-7.01848067140426
DLX6	-0.02549981398489365	0.25169987387903325	5.636865886576827	-0.4341704523629112	0.6651614035008133	0.724964970117051	-7.018894019375179
LINC00636	-0.018107764783533042	0.25169987387903325	5.063065733401981	-0.43337745737461486	0.6657352568226411	0.7255522025296736	-7.019238712041333
MFHAS1	0.03851607293406012	0.25169987387903325	10.060285957353852	0.4331319313372307	0.6659129728626705	0.7257076652331599	-7.019345308077158
LINC00937	0.029712068190800522	0.25169987387903325	6.369711648418468	0.4329140642559487	0.6660706848300146	0.7258413124012583	-7.019439845494394
EPS15L1	-0.01951867200151547	0.25169987387903325	7.716137523735516	-0.4325387311678967	0.6663424201715793	0.7260991943449442	-7.01960259983907
OR4A1P	0.024088008114429016	0.25169987387903325	4.991505642341709	0.4321583846879783	0.6666178305268698	0.7263610535038975	-7.019767384690605
RPP25L	-0.024412137485159136	0.25169987387903325	9.884005843742889	-0.43191964914628705	0.6667907231836605	0.7265111854907059	-7.019870742943971
TMEM47	0.1071194222114471	0.25169987387903325	8.350324101762364	0.4317647694964679	0.6669028968889738	0.7265951479662788	-7.019937766173532
UPF2	-0.023582058974357167	0.25169987387903325	9.143796257743405	-0.43155445937102205	0.6670552289871279	0.7267228521338653	-7.02002873827721
AL353135.2	0.019190266643843046	0.25169987387903325	4.361817988576254	0.4309602037563492	0.6674857363296309	0.7271380926234279	-7.020285551887039
AGAP9	0.025078471355289622	0.25169987387903325	8.834044312213699	0.4308485930651837	0.6675666048912912	0.7271380926234279	-7.020333746266202
PCBP1	0.020574034789603957	0.25169987387903325	11.023502625151512	0.4308394905610315	0.6675732003681245	0.7271380926234279	-7.020337676251129
EYA1	0.048975397715849134	0.25169987387903325	5.313220721976426	0.4308343385164282	0.6675769334393217	0.7271380926234279	-7.020339900597716
SGO1-AS1	0.01509261317350541	0.25169987387903325	3.136651717919364	0.4307513163478078	0.667637090838533	0.7271653413717439	-7.02037574098135
HOXC11	0.0240677015650963	0.25169987387903325	7.392671637964443	0.43017130377302276	0.6680574252253366	0.727574184671851	-7.020625938484856
AC108002.2	-0.02828613976196248	0.25169987387903325	5.835753065951699	-0.43012552244620317	0.668090607402044	0.727574184671851	-7.020645672678811
EML3	-0.0233664850209383	0.25169987387903325	8.381376414204842	-0.43004314285383943	0.6681503175584846	0.727574184671851	-7.020681177408377
TEX41	-0.019002216120570292	0.25169987387903325	3.39039353746185	-0.43003929523948087	0.6681531064282213	0.727574184671851	-7.0206828355237425
ZNF22	0.043723130570203494	0.25169987387903325	9.611688193633357	0.429808543943614	0.66832037060406	0.7277180293048734	-7.020782249935441
GOLGA2	-0.03408208338876051	0.25169987387903325	9.630830815793127	-0.4297205926732214	0.6683841280497168	0.727749158733638	-7.02082012792771
NRG3	0.0153295243494731	0.25169987387903325	3.434927045908886	0.4291360837887948	0.6688079107064786	0.7281722664552859	-7.0210716623269915
CAPN14	0.02689168868917191	0.25169987387903325	3.292462574220124	0.42847988741103044	0.669283796241726	0.7286520542763211	-7.021353640010278
SOHLH2	0.026119866576022943	0.25169987387903325	4.633416730149057	0.42830583403751016	0.6694100455678349	0.7287511612444869	-7.021428361301751
DNAJC5	-0.0330829625267679	0.25169987387903325	9.65118563202928	-0.4281760942919822	0.6695041582532781	0.7288152741719756	-7.021484039036128
HSPB7	0.02276204726380371	0.25169987387903325	6.137241874554885	0.4277889746143631	0.6697850046368976	0.7290826460258455	-7.021650071352566
TMED7	0.04541092765551902	0.25169987387903325	10.05533545107823	0.4273418492615567	0.6701094421397427	0.7293974375991633	-7.021841653419331
WWC2	-0.025730269977540132	0.25169987387903325	4.337486868611526	-0.42715152604395595	0.6702475610693017	0.7295094035980991	-7.021923141621317
FLJ16779	-0.02110435835219704	0.25169987387903325	4.494486005234515	-0.4269484637244363	0.670394937346092	0.7296314331511431	-7.02201004428825
AC004160.1	0.016024531633023642	0.25169987387903325	4.1090320193978505	0.42662977855685735	0.6706262550521429	0.729844803607552	-7.022146345986826
C9orf64	0.03633276486920778	0.25169987387903325	9.962314383805754	0.4264799151455018	0.6707350444143119	0.7299248106266293	-7.022210407545541
PRSS2	0.08974686893700579	0.25169987387903325	9.168557706108327	0.42593496308822415	0.6711306969921815	0.7303169705962985	-7.022443167200907
PLPP7	0.031239186772475058	0.25169987387903325	6.691973821899349	0.42560763268118124	0.6713683938536597	0.7305372127051469	-7.022582833891681
THRA1/BTR	-0.016327426416984814	0.25169987387903325	3.6479435187441593	-0.42550420083733087	0.6714435096936129	0.7305805313960422	-7.022626944379805
GPSM1	0.03200479140511625	0.25169987387903325	8.148115364275514	0.42527751221444476	0.6716081506007736	0.7307212503486938	-7.0227235827266385
OR7E2P	-0.016388549961353416	0.25169987387903325	3.737290919845992	-0.42517398960902303	0.6716833430069595	0.7307646381095171	-7.022767697801478
ALPG	-0.036074693882835795	0.25169987387903325	7.1630517709851285	-0.42493811947051996	0.6718546769286186	0.7309126139363811	-7.0228681714352925
DLK1	0.021717004194409917	0.25169987387903325	6.018004655615999	0.4247508131666383	0.6719907468636803	0.731022212430351	-7.022947918762621
AC020661.1	-0.022811177559590057	0.25169987387903325	7.917661587166646	-0.42465775264776806	0.6720583553697701	0.7310573278487438	-7.022987527084358
RLN1	-0.02497533844260591	0.25169987387903325	4.514810916896936	-0.4245953636836092	0.6721036824876045	0.7310640448349558	-7.023014076169865
SUGT1P1	-0.017848134577927333	0.25169987387903325	5.453522185567894	-0.4245519994663221	0.6721351883721565	0.7310640448349558	-7.023032527149441
ZPLD1	0.014313722310938637	0.25169987387903325	3.6474650228787677	0.42441353110774266	0.6722357952374813	0.7311350420923579	-7.023091431288304
AL512347.1	-0.019355805829965878	0.25169987387903325	3.8637452138708857	-0.42429108180326497	0.6723247681182531	0.7311933792332482	-7.023143505009076
SCAI	0.04087216130155902	0.25169987387903325	6.847097430267578	0.42415110813468027	0.6724264800876819	0.7312655640348119	-7.023203012939133
ZNF414	0.016044047680905393	0.25169987387903325	6.9931856210128	0.4237191946443333	0.6727403687345541	0.7315684718179688	-7.023386511880423
ZC3HAV1	-0.0247488605745545	0.25169987387903325	10.51703524344999	-0.4234496110983495	0.6729363151558154	0.7317430987661213	-7.023500950362758
ISL1	-0.11237109650604182	0.25169987387903325	6.353175420516661	-0.42269143618202565	0.6734875144590622	0.7323039849036506	-7.023822407409368
JMJD7-PLA2G4B	-0.025884672832798827	0.25169987387903325	8.198763460922184	-0.4222975329700177	0.6737739556482556	0.7325769474689655	-7.023989191108375
CDK5R2	-0.020727396957140876	0.25169987387903325	6.089773855271262	-0.4215981277130806	0.6742826722939976	0.7330915429926808	-7.024284946609906
FDPSP2	0.028951773979795092	0.25169987387903325	5.398733423140492	0.4215224859230249	0.6743376998802085	0.73311285192924	-7.024316903772453
SPINK1	-0.106010916389911	0.25169987387903325	12.363357313641531	-0.4214643625412778	0.6743799844475027	0.7331203056565365	-7.024341455872349
AC068790.2	-0.012871862498892384	0.25169987387903325	3.1798917614748636	-0.42110897090221927	0.6746385534082384	0.7333628695984806	-7.024491504730593
FRAS1	-0.087401370597604	0.25169987387903325	6.4375048522562555	-0.4205731243031354	0.6750284880875139	0.7337256918650236	-7.024717504549323
LRRC40	-0.026206391992563027	0.25169987387903325	8.947232159258807	-0.4205528575738135	0.6750432378933127	0.7337256918650236	-7.02472604666262
POU4F3	0.02051534328457283	0.25169987387903325	4.341683650983078	0.42030125890549974	0.675226357991893	0.733886182358645	-7.0248320574684735
PSG4	0.024366673990642518	0.25169987387903325	5.895655754476081	0.4195297048899265	0.6757880369733571	0.7344580803093319	-7.025156756774215
AC084782.1	0.016122309990392658	0.25169987387903325	3.186984496058078	0.4194164216288271	0.6758705208254221	0.7345091480195609	-7.0252043806443
LINC01428	0.018699591857306075	0.25169987387903325	4.760887582967872	0.4192499979025465	0.6759917045036974	0.734602265586336	-7.025274321333935
CPLANE2	-0.020982633661807526	0.25169987387903325	6.87218086339285	-0.4189197274660648	0.6762322206288034	0.734825045500805	-7.025413037811767
TENT5B	0.027644259687744643	0.25169987387903325	5.151562039313334	0.41842244732492634	0.6765944232131635	0.7351800251811591	-7.025621694387723
KLF10	0.04241916474130569	0.25169987387903325	10.140149696246048	0.4182518674132235	0.6767186855575396	0.7352764379229282	-7.025693212100384
KCNQ1OT1	0.029332126203853726	0.25169987387903325	6.72067497968098	0.41802140473179494	0.676886584905602	0.7354202510475493	-7.025789790254674
ULBP1	-0.022893297679691393	0.25169987387903325	4.519360268813086	-0.41777265775223127	0.6770678232538052	0.7355724731181124	-7.025893971154243
GPR78	-0.021946269182593348	0.25169987387903325	5.898702768638771	-0.41771698035877425	0.6771083926961774	0.7355724731181124	-7.0259172816527204
AC078846.1	-0.016917365104188953	0.25169987387903325	6.361948709726024	-0.4176827542841015	0.677133332065284	0.7355724731181124	-7.025931609574381
MEG9	0.016003666281745765	0.25169987387903325	4.565582092354627	0.417429968299718	0.6773175396957997	0.7357339553241566	-7.0260373961161395
SUSD2	0.059443132335547766	0.25169987387903325	6.844956591440306	0.41725970731426887	0.6774416216011662	0.7358301126341363	-7.026108611420487
LRRC4	-0.019220313336433037	0.25169987387903325	7.536716794893021	-0.4170249797619714	0.6776126996925211	0.7359773039438033	-7.0262067437883795
BOLA3-AS1	-0.02025283617510265	0.25169987387903325	4.886870929010519	-0.41686102252073093	0.677732207795054	0.7360684708918833	-7.026275256632297
SUFU	-0.018297569615389975	0.25169987387903325	7.9534524181047885	-0.4166966481637537	0.6778520282040175	0.7361599674412582	-7.0263439168324
TMEM139	-0.0734488689671835	0.25169987387903325	8.940532318161477	-0.41639532933977835	0.678071695547723	0.736359884333195	-7.026469709539639
TIMMDC1	0.01927056403823002	0.25169987387903325	10.44229464833579	0.41630251379220085	0.6781393655081063	0.7363899460803432	-7.02650843933318
FGD1	-0.04696254323407523	0.25169987387903325	6.924164667538492	-0.41625974187444925	0.6781705505462283	0.7363899460803432	-7.026526284175506
ZNF503-AS2	-0.017038336490177386	0.25169987387903325	7.102242937601428	-0.4160621738362439	0.6783146048230062	0.73650771946702	-7.026608687694095
FGF5	-0.01772992684322805	0.25169987387903325	6.250221153185454	-0.41570949521254363	0.6785717857460225	0.7367483059154438	-7.0267556892949194
H1-5	-0.01986624088652178	0.25169987387903325	4.988450590434135	-0.41554164466673166	0.6786941993768875	0.7368425533948548	-7.026825608232588
ZNF805	0.02774122665691614	0.25169987387903325	7.144628763924067	0.4152228779233562	0.6789267001053547	0.7370563037238396	-7.026958314580374
MIR99AHG	0.014779871414841939	0.25169987387903325	3.7102220481652783	0.41511050215649004	0.6790086716658791	0.7371066227458837	-7.027005073745465
LY75	0.05799156127578975	0.25169987387903325	9.869223723869284	0.4149532267381817	0.6791234013777956	0.7371924956570699	-7.0270704943252555
TEKT2	0.020294383431573415	0.25169987387903325	6.001112398445561	0.4144126889565832	0.6795177719688026	0.73754492444563	-7.027295149117306
AL137796.1	-0.017387157698465217	0.25169987387903325	5.228471491049377	-0.4144105213310853	0.679519353624701	0.73754492444563	-7.027296049424355
EML6	-0.04943565042347853	0.25169987387903325	5.969095210114701	-0.4142659034532759	0.6796248804960372	0.7376207726898405	-7.027356104780349
RNF165	0.01839414104560344	0.25169987387903325	4.385348262328754	0.41303189216341546	0.6805255909772103	0.7385596084382133	-7.027867702300181
DMBX1	0.017425525981200618	0.25169987387903325	3.641520535993481	0.41247297748349965	0.680933697849686	0.738963761779083	-7.028098917314721
UBP1	-0.0249983052969025	0.25169987387903325	10.091589522020834	-0.41114716023375497	0.6819021591189605	0.7399732763166373	-7.028646141281862
MC4R	-0.021857037008095048	0.25169987387903325	4.688526108651275	-0.4111015907636772	0.6819354554370209	0.7399732763166373	-7.028664918632445
GALNT9	-0.01751239720258191	0.25169987387903325	7.044408491347753	-0.4101122145652676	0.682658519586824	0.7407190365376828	-7.029072089587425
AC021087.3	-0.01686087103335243	0.25169987387903325	4.117509439942474	-0.4096558994953011	0.6829921073578189	0.7410421391335648	-7.029259553502684
FAM9C	-0.014205054345210577	0.25169987387903325	3.954901086645006	-0.40917947711192904	0.6833404616553318	0.7413248414350568	-7.029455056032391
LINC01122	-0.02083132738209814	0.25169987387903325	3.99318554914543	-0.409164857485768	0.6833511524334244	0.7413248414350568	-7.029461051691182
LINC01731	-0.019126101911269622	0.25169987387903325	6.22514963214666	-0.40915256882847517	0.683360138712304	0.7413248414350568	-7.0294660912305815
LINC00051	-0.014193225530840792	0.25169987387903325	3.6441971112795817	-0.4089655363196103	0.6834969148772829	0.7414343499452514	-7.029542774054012
CAMP	0.020758849751022268	0.25169987387903325	7.155304166141447	0.4089148582445429	0.6835339773791687	0.7414356866334926	-7.02956354591236
ZNF391	0.02443823896912445	0.25169987387903325	5.809019131443624	0.4088513856015197	0.6835803980519939	0.7414471735449161	-7.029589558372236
NPIPB15	-0.08732556402521752	0.25169987387903325	8.018615164790365	-0.40852272078645907	0.6838207862694657	0.7416690356032315	-7.029724187953605
PLEKHG2	0.0147594164614393	0.25169987387903325	7.928860547364697	0.4081053797199536	0.6841260799712575	0.7419612669206096	-7.0298949861439874
DPPA3	0.014507784711587313	0.25169987387903325	3.0698485809059766	0.4080132010597691	0.6841935176603453	0.7419955170559994	-7.029932687107339
STAM-AS1	0.01711960583894978	0.25169987387903325	3.585998896808914	0.4077823886668064	0.6843623906839306	0.742139762625646	-7.030027051876146
LRRC17	0.07294373414435817	0.25169987387903325	5.790878729117647	0.40761443612933107	0.6844852826098664	0.7421984322428405	-7.03009568373243
RAMP2-AS1	0.02919207179348149	0.25169987387903325	5.045330484548328	0.4076104122917375	0.6844882269812191	0.7421984322428405	-7.030097327681419
PRPF8	-0.022552242240740483	0.25169987387903325	10.759003739777384	-0.4075212084948569	0.6845535015188651	0.7422303173659877	-7.030133767964606
ASPRV1	-0.023510350355540055	0.25169987387903325	6.468031354113796	-0.40733191822639436	0.6846920218791857	0.7423416121107612	-7.03021106784354
GCOM1	-0.024998615099427468	0.25169987387903325	8.802040559719021	-0.40718853343145517	0.6847969563345035	0.742416483335772	-7.030269597626449
YIPF3	-0.024867892874796738	0.25169987387903325	9.369134818781596	-0.40671960251906086	0.6851401809943505	0.7427496733715473	-7.030460872195435
AL589740.1	-0.012739564676107928	0.25169987387903325	3.1733755158787447	-0.40658937581791893	0.6852355095603693	0.7428141023276611	-7.03051395204937
PRR30	-0.021991262255523836	0.25169987387903325	6.57518373339954	-0.4062569039762414	0.6854789087330921	0.7430266957343742	-7.030649389346862
SEC11C	0.04643487996583673	0.25169987387903325	9.865135599145804	0.40622340028453374	0.6855034382769505	0.7430266957343742	-7.030663031445493
LDHAL6A	-0.01590548120648183	0.25169987387903325	5.012463128820799	-0.4058105145103643	0.685805757973059	0.7433154488653105	-7.030831059040015
NRXN2	0.03857269439003019	0.25169987387903325	5.961512829916364	0.40548288063524474	0.6860456916229405	0.7435055944715832	-7.030964271441887
RBP3	-0.016162938707912744	0.25169987387903325	6.929369909126451	-0.4054728295545699	0.6860530527637563	0.7435055944715832	-7.03096835640794
ZNF717	0.04202095885777268	0.25169987387903325	7.229497253459523	0.40517853490146644	0.686268599656971	0.7435991898924061	-7.031087919082219
NEK11	-0.03226001303977721	0.25169987387903325	6.730119932383423	-0.405173653353336	0.6862721752125581	0.7435991898924061	-7.031089901572558
KLHDC7A	-0.05134745894826942	0.25169987387903325	6.2086254724241	-0.4051688606532987	0.6862756856971056	0.7435991898924061	-7.031091847956829
ENO4	-0.03662735861356747	0.25169987387903325	5.529172907662987	-0.40515866305348136	0.6862831551039081	0.7435991898924061	-7.031095989272132
LINC00645	0.015094022381428651	0.25169987387903325	3.1994297462511807	0.4048791688653631	0.6864878875320856	0.7436903585772205	-7.031209453345529
TAF5L	-0.015353085995053917	0.25169987387903325	8.264433422491662	-0.4048418389352085	0.6865152338677936	0.7436903585772205	-7.031224601979355
PRPF18	-0.027902904058514366	0.25169987387903325	8.967963651374712	-0.4048330568225512	0.6865216673344947	0.7436903585772205	-7.0312281655932845
METAP1	-0.021134787716013292	0.25169987387903325	10.228858257144624	-0.4048130268296888	0.686536340688771	0.7436903585772205	-7.031236293094426
CFAP100	-0.013326921769143851	0.25169987387903325	6.771953117754616	-0.4047690962536179	0.686568523292626	0.7436903585772205	-7.031254117249535
PCIF1	-0.02359313706970667	0.25169987387903325	8.39523895232224	-0.4047494281383232	0.6865829319218684	0.7436903585772205	-7.031262096659922
CATSPER3	0.023177963685047764	0.25169987387903325	4.711633346145394	0.4046282527328311	0.686671706147056	0.7437475852028804	-7.031311249343703
AC114812.1	-0.015436463361712782	0.25169987387903325	4.2936803642820855	-0.40456741914543914	0.6867162750528301	0.7437569286961275	-7.0313359198948175
TIMM8B	0.026264558518517944	0.25169987387903325	11.575262078248448	0.4044910145548807	0.6867722534114711	0.7437786277198708	-7.031366899899039
ZDHHC24	0.018364126789615298	0.25169987387903325	8.51528371065586	0.40435677686344607	0.6868706078237485	0.7438462156006295	-7.031421315547059
ZMPSTE24	0.027345273154177008	0.25169987387903325	11.025631791209536	0.40408611427175173	0.6870689355686228	0.7440220568172857	-7.031530978735936
LIMS2	-0.025452581314245215	0.25169987387903325	7.199614931084016	-0.4037535803773845	0.6873126294094443	0.7442470036823459	-7.03166560987775
MRGPRX4	-0.016573511097055516	0.25169987387903325	4.162531285642305	-0.4036385616612601	0.6873969273073272	0.7442993363387851	-7.031712151154815
AC007292.3	0.018043771662092922	0.25169987387903325	6.415311133874334	0.40309218760504323	0.6877974220001624	0.744694017028535	-7.031933055970214
LYG2	-0.015756572761433496	0.25169987387903325	4.71527380029717	-0.4030046145410835	0.6878616217366181	0.7447245612198943	-7.031968434960593
HIRIP3	0.02425137195604954	0.25169987387903325	8.288526782412657	0.4023984015216584	0.6883060986312313	0.7451667939194344	-7.032213131316822
AC016910.1	-0.011985204086162327	0.25169987387903325	3.117707536983685	-0.40201135863022075	0.6885899366752917	0.7454350802836417	-7.032369168203874
RAPGEF6	-0.028620324432699462	0.25169987387903325	9.363312875869546	-0.4019389083496605	0.6886430730671723	0.7454536048848607	-7.032398360009961
CALML3	-0.040314383329381975	0.25169987387903325	5.774120528838014	-0.401794200161783	0.6887492094337719	0.7455132382673612	-7.032456650415908
ZCCHC3	-0.02988691270945054	0.25169987387903325	8.566215786362722	-0.401765559820128	0.6887702164594506	0.7455132382673612	-7.0324681846514085
RRN3P3	0.020706971091538406	0.25169987387903325	4.213715651880844	0.4015547675552963	0.6889248351937887	0.7456198803803198	-7.0325530511557455
PDZD9	0.01996976067958922	0.25169987387903325	4.2686060579716765	0.4015329945818587	0.6889408066917178	0.7456198803803198	-7.032561814584745
GLB1L2	-0.04291918435588116	0.25169987387903325	9.342060023437782	-0.40079775055031286	0.6894802253587302	0.7461646516054706	-7.032857465805341
SCAF8	0.025567926890314396	0.25169987387903325	9.826912507534132	0.400482784231523	0.6897113524359976	0.7463757460494769	-7.032983952661967
TP53AIP1	-0.019558971506411282	0.25169987387903325	5.466798390790428	-0.4000938504699448	0.6899967985360109	0.7466436488384202	-7.033140007256007
ATM	-0.03475266704984925	0.25169987387903325	8.158471986588133	-0.4000471443398135	0.6900310800940389	0.7466436488384202	-7.033158737318271
ST7-OT4	-0.01237209985866361	0.25169987387903325	3.2263995110261168	-0.39985735495377794	0.6901703891383115	0.7467553392125009	-7.033234824117498
ABI1	-0.02887492766042854	0.25169987387903325	10.315499968550718	-0.3997707350133658	0.690233973378956	0.7467850889433617	-7.033269538199978
TMEM74	-0.017678016706880406	0.25169987387903325	4.2656927614437885	-0.39969255041760665	0.6902913674773639	0.7468081386108166	-7.033300865271154
AL354674.1	-0.018987470746308688	0.25169987387903325	5.841180215448051	-0.3988812378649768	0.6908870461956049	0.7474135114452977	-7.033625582231845
ACSS3	0.03373943651589517	0.25169987387903325	5.616762670509815	0.39847658366598826	0.6911842225421292	0.7476895072737405	-7.033787293876357
C20orf144	-0.020172718493046915	0.25169987387903325	5.0159480012479625	-0.3984354500792678	0.691214433583659	0.7476895072737405	-7.033803722900781
LRRC3	-0.01856550353211439	0.25169987387903325	6.625420463730768	-0.39809936050866634	0.6914612971932139	0.7478934813744504	-7.033937895954745
ZNF667	0.02975752653199404	0.25169987387903325	5.062918618871549	0.39807457397323043	0.6914795046525859	0.7478934813744504	-7.033947786721492
MUC17	0.13690005137251404	0.25169987387903325	6.9656312788039605	0.3980311160825464	0.6915114279774495	0.7478934813744504	-7.033965126585004
VN1R5	0.014429723995607269	0.25169987387903325	4.347643506052737	0.39731550092183554	0.6920371851020957	0.7484229889891119	-7.034250388424594
HTRA4	0.030168477132705096	0.25169987387903325	4.035127188914834	0.3971645596363108	0.6921480998114117	0.7485038217610422	-7.034310492006725
ZNF329	-0.04527556632490093	0.25169987387903325	6.713315642731031	-0.39710887111028664	0.6921890225609332	0.748508959231469	-7.03433266097337
UBE2E1	-0.029504115516370888	0.25169987387903325	10.912469346156628	-0.3970409891806783	0.6922389068758747	0.7485237863814849	-7.034359679804876
HOXB-AS1	0.02194389622919868	0.25169987387903325	5.574356211043591	0.3968408797449399	0.6923859689580403	0.7486436856332285	-7.034439301948466
C10orf82	-0.03372420051723779	0.25169987387903325	5.058595617492304	-0.396405482006974	0.692705987067763	0.7489505716282575	-7.034612405446683
PTGIS	0.07258347639518092	0.25169987387903325	7.144721598117097	0.39599406613212096	0.6930084296796384	0.7492384240000395	-7.034775800315152
FAM83C-AS1	-0.018067225458476166	0.25169987387903325	5.956168598728314	-0.3959358652104162	0.6930512187206156	0.7492455393650121	-7.034798901307373
COQ3	0.04044282645573816	0.25169987387903325	8.614110267036951	0.39561915269608466	0.6932840816897097	0.7494022146391157	-7.034924550885403
POSTN	-0.11672647219683618	0.25169987387903325	10.934356419871689	-0.39559369292036134	0.693302802276011	0.7494022146391157	-7.034934647208421
TRPC4	0.017707770839423098	0.25169987387903325	6.69193345262061	0.39559099112786505	0.6933047889166013	0.7494022146391157	-7.034935718592659
TMEM151A	-0.017982227486908364	0.25169987387903325	6.799902574038583	-0.3946415766614875	0.6940030303521016	0.7501177700222533	-7.0353117532765745
ARPP21	0.017866652244006964	0.25169987387903325	4.062431139855638	0.3941156613208867	0.6943899254435977	0.7504967474775079	-7.035519665030081
DCDC1	0.010689031062632637	0.25169987387903325	2.8808255591757637	0.393633097468704	0.6947449997546407	0.7508412952380414	-7.035710195398608
LRRN4	-0.023174409433852183	0.25169987387903325	5.393152357309775	-0.3935831283967745	0.6947817712840985	0.7508418212440907	-7.035729911361367
ATP7A	-0.050424005874339706	0.25169987387903325	7.732233792846306	-0.39307388718293	0.6951565562491373	0.7512076149388165	-7.0359306970047575
SHARPIN	-0.019386741021232723	0.25169987387903325	8.683469592980606	-0.3927024045152025	0.6954300031654668	0.7514638671280942	-7.036077003221089
PRAC1	-0.3196683620389056	0.25169987387903325	9.00502420452624	-0.39264761427058986	0.6954703374539822	0.7514682101684118	-7.036098570362149
AL359198.1	-0.01749418931408897	0.25169987387903325	6.421876132362283	-0.39215945894077603	0.6958297356472659	0.7517794534050803	-7.0362905910477345
IMPACT	-0.054906447971279526	0.25169987387903325	7.6073980115052215	-0.3921576769415919	0.6958310477488766	0.7517794534050803	-7.036291291578432
LINC00358	-0.01397190001759796	0.25169987387903325	3.1734761053104523	-0.392032976470587	0.6959228680955631	0.7518071685710893	-7.036340305330824
LINC00698	-0.01951324771442753	0.25169987387903325	5.136264934976064	-0.3920241556705784	0.6959293632619348	0.7518071685710893	-7.036343771774319
KRT31	-0.059870843854211486	0.25169987387903325	4.983319735615708	-0.39175112458366285	0.6961304199879743	0.7519851107126306	-7.0364510304953365
LINC01588	0.034313767101444625	0.25169987387903325	5.990799517175534	0.3915704177597484	0.6962635021997967	0.7520896095954687	-7.036521979189111
SMIM2	-0.016891958025770926	0.25169987387903325	4.162339438904143	-0.3912337122603773	0.6965114955596574	0.7523182157644843	-7.036654088686707
LINC01187	-0.01657775676079165	0.25169987387903325	4.374443239737799	-0.39114286182411745	0.6965784151876064	0.7523512263415179	-7.036689715284975
RASA2	-0.03254634765873021	0.25169987387903325	9.59451695016399	-0.390835579813003	0.6968047741797321	0.7525417964655691	-7.036810153453335
SMARCB1	0.016569973848906017	0.25169987387903325	9.101518417589013	0.390804606666823	0.6968275920396642	0.7525417964655691	-7.036822288041514
HERC6	-0.05385809663346741	0.25169987387903325	7.848070450832207	-0.3905062066895921	0.6970474370283604	0.7527399339540686	-7.036939145398531
TLE6	-0.021900626488762676	0.25169987387903325	6.476078289883516	-0.38980906670310594	0.697561152837654	0.7532553846302548	-7.037211807857747
SH2D4B	0.01723305282501375	0.25169987387903325	4.610656875368441	0.38970439017121017	0.6976383001461288	0.7532993813882197	-7.03725270657087
KRTAP9-4	-0.023004019304574186	0.25169987387903325	5.189332080455408	-0.38921499057115944	0.6979990330634589	0.7536163543493059	-7.037443777184004
NAPG	0.0352019189074646	0.25169987387903325	9.078529981654377	0.38919985663925183	0.6980101892812238	0.7536163543493059	-7.037449681934861
TM4SF20	-0.12898264472553045	0.25169987387903325	7.3416827536543305	-0.38915791337233197	0.6980411087717172	0.7536163543493059	-7.037466045589837
CBARP	-0.01650212696468145	0.25169987387903325	6.678551122940349	-0.38886477386110885	0.6982572178443726	0.7537717433697416	-7.037580361327029
NRK	0.030427744572899762	0.25169987387903325	3.5746900540772932	0.3888638601489278	0.6982578914925133	0.7537717433697416	-7.037580717513518
LINC00327	0.01377713261170399	0.25169987387903325	4.7292903444937116	0.3886170905944319	0.6984398349221747	0.753881264010492	-7.037676883549544
MCTP1	-0.08019933663912582	0.25169987387903325	6.8206829005012235	-0.38859681922500794	0.6984547818050308	0.753881264010492	-7.037684780592787
RPS6KB2	0.01996221840087742	0.25169987387903325	8.188469913869575	0.3885780227978096	0.698468641260772	0.753881264010492	-7.0376921026813015
TP53	0.043095706225773966	0.25169987387903325	8.996304865568552	0.3884056304015295	0.6985957587339302	0.7539791391791174	-7.037759241124689
RAPGEF4-AS1	-0.02072203511464732	0.25169987387903325	3.726799737552273	-0.3882110204651091	0.6987392691383151	0.7540813664107356	-7.037834996534328
FAM226B	-0.03377182435059467	0.25169987387903325	4.772308587795045	-0.3881783535562574	0.6987633596349421	0.7540813664107356	-7.037847709005359
GPD1	0.04860483715734354	0.25169987387903325	6.352080255837524	0.3879871955586245	0.6989043369449907	0.7541941721111124	-7.037922077602973
OLIG3	0.014202711478129793	0.25169987387903325	3.5324782049420427	0.38789959455902284	0.6989689454227417	0.7542055433908363	-7.037956145919989
TCTE3	-0.023510896942273263	0.25169987387903325	5.843294920363623	-0.38787407223825193	0.6989877693495123	0.7542055433908363	-7.037966070192027
SLC26A8	-0.02175914787206157	0.25169987387903325	3.9514711301422643	-0.3877414133014459	0.6990856146601774	0.754256698270739	-7.038017643707198
KRT36	0.020010581557364127	0.25169987387903325	4.757090435631931	0.38766277253930814	0.6991436201595969	0.754256698270739	-7.038048208396506
C20orf197	-0.01089459418964811	0.25169987387903325	3.0800544668919323	-0.3876289074792501	0.6991685996091168	0.754256698270739	-7.038061368560675
URB1-AS1	0.02466193037056552	0.25169987387903325	7.189025998915244	0.38761212549739177	0.699180978409574	0.754256698270739	-7.038067889714187
MYT1L	-0.015135977324751693	0.25169987387903325	3.8920837728617457	-0.38723777470924853	0.6994571298264947	0.7544796066501069	-7.038213282032959
MIR133A1HG	0.014388539748935614	0.25169987387903325	3.3750640969279937	0.3872331640282414	0.6994605312895981	0.7544796066501069	-7.038215071880407
AC087235.1	0.016301254322999892	0.25169987387903325	3.5492579237942605	0.3870066355799343	0.6996276569152682	0.7546205423272163	-7.038302983133629
AL355578.1	-0.01658943276406033	0.25169987387903325	3.199768807132229	-0.38645485779232547	0.7000348032133379	0.7550088329092416	-7.03851690271496
CD53	0.07310200160129376	0.25169987387903325	9.982801327319518	0.3864198696434166	0.7000606232556719	0.7550088329092416	-7.038530457066868
DIRC1	-0.01524925625022755	0.25169987387903325	3.168108518028762	-0.3862622596446959	0.7001769383440049	0.7550949231369862	-7.038591499756926
AC012254.1	0.014837639823233495	0.25169987387903325	4.650794895671352	0.38619782417902904	0.7002244933296675	0.755106854993528	-7.038616448602105
KDM5C	-0.028776656485366203	0.25169987387903325	8.428636213121079	-0.3860710695661697	0.7003180448898311	0.7551387385290116	-7.038665514764102
GAS8-AS1	-0.017938503895773117	0.25169987387903325	5.579276396617007	-0.3860588762177771	0.7003270444648075	0.7551387385290116	-7.038670233909974
HOXA10-AS	0.04419555956358323	0.25169987387903325	5.984431875761448	0.3858869215405096	0.7004539640328069	0.755236237897607	-7.038736769062057
CCDC185	0.019983162015412503	0.25169987387903325	4.749001856102978	0.38530069687501733	0.7008867196998213	0.7556634653648935	-7.038963377380948
MRGPRX3	-0.016974956769469696	0.25169987387903325	3.7028578687803004	-0.3851591891936437	0.7009911965697369	0.7557367318233597	-7.039018026487409
HSD17B7P2	-0.025176234838022005	0.25169987387903325	5.060742786185882	-0.3850291815547997	0.701087187880758	0.7558008428661903	-7.039068216734333
AC139491.1	-0.021745157405296922	0.25169987387903325	5.675127240014197	-0.38493909631614814	0.7011537052791157	0.7558331747937457	-7.039102984786855
PSMB8-AS1	0.046472539981671446	0.25169987387903325	8.29877300185732	0.3844130328514867	0.7015421880056042	0.7562125590665192	-7.039305855007839
LINC01104	-0.01961476480307489	0.25169987387903325	4.4525665516735	-0.384310267562245	0.7016180864730726	0.7562339224528652	-7.039345452950301
CCDC184	-0.018333195294520266	0.25169987387903325	5.190817853029812	-0.3842872351692735	0.7016350977225418	0.7562339224528652	-7.039354326438615
TRIM15	-0.046106805924683414	0.25169987387903325	9.714744912954238	-0.38389978060154484	0.7019212864285692	0.7565029781284575	-7.039503518196799
TTC37	-0.028583702746800554	0.25169987387903325	9.490348314792596	-0.38376290131353247	0.7020224009566032	0.7565725505439815	-7.039556188544773
AHSA2P	-0.03844431302104212	0.25169987387903325	8.404828450052305	-0.38349166838718657	0.7022227801135835	0.7567172880469717	-7.039660502074904
LINC00702	-0.0179832349883986	0.25169987387903325	3.5923355105573482	-0.3834821124424803	0.7022298401568645	0.7567172880469717	-7.039664175857024
SETMAR	-0.029523521596114932	0.25169987387903325	7.242261934208122	-0.3834276485220846	0.7022700792341937	0.7567212059059311	-7.039685112764293
MRPL49	0.018861729874727118	0.25169987387903325	10.599459695352628	0.38337819967847114	0.7023066138028998	0.7567212059059311	-7.039704119218613
C4A	0.06543918383481184	0.25169987387903325	8.722881629069416	0.3824536576535573	0.7029898270244117	0.7573729534957239	-7.040059031779501
KCNA5	-0.02180621127988669	0.25169987387903325	5.135146922550864	-0.3824255747272511	0.7030105834161544	0.7573729534957239	-7.040069798866219
KCNMB1	0.05064971323389855	0.25169987387903325	6.942128703265612	0.38241108013884995	0.7030212966097649	0.7573729534957239	-7.040075355830918
JAK2	0.04485933029955991	0.25169987387903325	7.796207410106605	0.3820613165281838	0.7032798309302455	0.7576120329761866	-7.040209385250592
FOXRED1	0.027642100050998764	0.25169987387903325	8.516983835694033	0.3819977750638237	0.7033268025361822	0.7576231923415522	-7.040233721217522
SLC16A2	0.04801166654555544	0.25169987387903325	6.3346794735199135	0.38190455455027794	0.7033957157972563	0.7576579848520444	-7.040269416764714
TAL1	-0.016857495050243365	0.25169987387903325	7.250970990736459	-0.38170551449960105	0.7035428644328239	0.7577770400639404	-7.040345603148007
MIR101-1	-0.03326751965443897	0.25169987387903325	5.685984525708274	-0.3811601869813495	0.7039460782631621	0.7581718730807065	-7.04055413483722
RPL32P3	0.02457868280384634	0.25169987387903325	7.446439429918498	0.3804216079040674	0.7044923166571093	0.7586885078303022	-7.040836091517511
VANGL1	0.03299474994485685	0.25169987387903325	9.303112838084648	0.3804124502953314	0.7044990904150803	0.7586885078303022	-7.040839584063935
TBC1D1	0.03694088342180102	0.25169987387903325	8.98794365313001	0.37980416080972523	0.7049490871300748	0.7591336105319857	-7.041071386990462
LDLRAD4	-0.034124887084470146	0.25169987387903325	7.1053281263718695	-0.3797015338100533	0.7050250182590092	0.7591758704706082	-7.041110458948307
ARHGAP12	-0.02601198428083329	0.25169987387903325	8.855156498525442	-0.3795334633782687	0.7051493757816387	0.7592193678977012	-7.041174423670714
TNS3	0.04070725142632803	0.25169987387903325	10.553657881207199	0.3795278779172569	0.7051535086751439	0.7592193678977012	-7.041176548916635
LINC01020	0.016029569237278274	0.25169987387903325	3.651462949383893	0.3794981818094072	0.7051754820950957	0.7592193678977012	-7.041187847645121
CACNA1B	-0.023765149613550918	0.25169987387903325	5.383557969021051	-0.37846091253001046	0.7059431586735865	0.7600063359051311	-7.041581953165844
STARD13	0.037160627464588813	0.25169987387903325	7.663639589342683	0.3781694574030462	0.7061589175820515	0.7601990678142437	-7.041692496623533
CBX3P2	0.013608310389708667	0.25169987387903325	3.189001070063303	0.37771373802497715	0.7064963264095852	0.7605227322683007	-7.0418651722644245
AP001178.3	-0.016280557997196077	0.25169987387903325	4.885903557139484	-0.37760203216237676	0.7065790409554233	0.7605722063301381	-7.041907466814217
SH2D1A	-0.021954123578936446	0.25169987387903325	6.347832734420385	-0.3775472441837332	0.706619610952617	0.7605763125847856	-7.041928206313575
COA7	-0.028503813158643254	0.25169987387903325	8.507307487032236	-0.37737534588515764	0.7067469055671203	0.7606737603713939	-7.0419932574034965
AMELX	-0.015314433523898163	0.25169987387903325	3.5288483046606003	-0.3768963370395764	0.7071016665074842	0.7610160079596073	-7.042174371835077
ZNF70	0.015173544419933904	0.25169987387903325	6.819689725596621	0.37670134001941535	0.7072461026622174	0.7611022596339879	-7.042248035009135
AC092757.2	0.014930569306124575	0.25169987387903325	3.339314092029659	0.37668883044411805	0.7072553689896077	0.7611022596339879	-7.042252759399559
SNAPIN	-0.016262466683782506	0.25169987387903325	9.934867665299082	-0.37647767883513017	0.7074117838201794	0.7612309954545488	-7.042332479723193
LINC02002	-0.01135825337504981	0.25169987387903325	3.1545387877893796	-0.3763801859135999	0.7074840079109653	0.761269126706963	-7.042369273153105
CAP1	-0.02627567210150694	0.25169987387903325	12.294617414316772	-0.37602837727719096	0.7077446547987944	0.7615099907316687	-7.042501965296983
PRR34	0.018016922718870454	0.25169987387903325	7.450769457187034	0.37582954105819016	0.7078919833513628	0.7616289092439947	-7.042576905906697
THNSL2	-0.05250025558045657	0.25169987387903325	7.35144452831544	-0.3757040594034606	0.7079849652423682	0.761689346249367	-7.042624179123368
MRPL27	-0.026129553349937495	0.25169987387903325	10.336629530854237	-0.37544042608052025	0.7081803319116549	0.7618599224459514	-7.042723447514205
RPL27AP	0.021203041782827725	0.25169987387903325	8.23358064739616	0.3751379470941062	0.7084045093751845	0.7620280198801203	-7.042837257256359
CTXN1	0.018398418914177483	0.25169987387903325	5.993427584868962	0.3751302203881026	0.7084102362361124	0.7620280198801203	-7.042840163283273
PAX7	-0.01887734427623844	0.25169987387903325	6.172144870424356	-0.3749100437287737	0.7085734332687614	0.7621639491958874	-7.04292294701103
AC116158.1	-0.014130079008813023	0.25169987387903325	3.350057310628926	-0.37471099188972096	0.7087209840851305	0.7622830356917514	-7.042997746359211
CCM2L	-0.01917639700076812	0.25169987387903325	7.165903277022433	-0.37456678522917836	0.7088278868478592	0.7623583920240515	-7.0430519113438255
SLC29A3	0.022562126970079532	0.25169987387903325	8.362962465096123	0.37440137162967274	0.7089505178379619	0.7624506556634761	-7.043114016199595
ABLIM1	-0.032905180963402	0.25169987387903325	10.888638040085564	-0.37404143206374496	0.7092173890364266	0.7626926921848252	-7.043249061697969
TMEM207	-0.01534967738754478	0.25169987387903325	5.1235433299411595	-0.3739984146272643	0.7092492860248678	0.7626926921848252	-7.043265192719333
RND2	-0.021978337489330535	0.25169987387903325	6.244133139973528	-0.37355000691086604	0.7095818065775832	0.7630106175176641	-7.0434332300865945
CYP4B1	-0.021968321668669688	0.25169987387903325	5.950330750049214	-0.373409945448788	0.7096856818690704	0.7630826612063744	-7.043485675855746
LINC00564	-0.012070125289082245	0.25169987387903325	3.1314758096429136	-0.3733254643009213	0.7097483391840931	0.7631103804809538	-7.043517300192576
DEF6	0.020288933138525422	0.25169987387903325	7.697404000224769	0.3732457449987798	0.7098074665995715	0.7631343017792349	-7.043547135456678
UPK1B	-0.021904006144778165	0.25169987387903325	5.021055719873339	-0.373194147258944	0.7098457373366813	0.7631357981456747	-7.043566442728384
DPYSL4	-0.014294032694557757	0.25169987387903325	7.04447295154621	-0.37283415720569923	0.710112767487203	0.7633832145884302	-7.043701072747904
GALR2	0.0185398455290553	0.25169987387903325	5.1159241729135765	0.372566427902823	0.7103113847518208	0.7635570641386715	-7.043801114854465
IAH1	0.022750925620417917	0.25169987387903325	9.587495776712855	0.3719942889875267	0.7107358978835726	0.7639671670078748	-7.044014665187834
MLNR	0.013132406167033484	0.25169987387903325	3.8828762249795465	0.37195274260173095	0.7107667278420531	0.7639671670078748	-7.044030159595354
PCYT2	-0.02496805603953156	0.25169987387903325	8.099622816101267	-0.371865649845525	0.7108313575524527	0.7639935976553299	-7.04406263457439
PCAT4	-0.023359335928819114	0.25169987387903325	5.619569113126809	-0.3718201017070669	0.7108651587133679	0.7639935976553299	-7.0440796154567815
ELOVL4	-0.027907092856669813	0.25169987387903325	4.666513096898273	-0.37176273196414683	0.7109077334797778	0.7639996743130117	-7.044101000621418
C20orf181	-0.015104154158622762	0.25169987387903325	5.756713823038875	-0.37134563581575253	0.711217293018704	0.7642926591418799	-7.044256378608337
MIA	-0.028125085240769288	0.25169987387903325	7.4382404338580015	-0.37100820748972513	0.7114677602723898	0.7645221147279722	-7.044381951230029
IKZF5	0.02334497624812837	0.25169987387903325	7.2596388493015915	0.3707995675473679	0.711622645954356	0.764648842700877	-7.044459538816139
Z93930.2	0.03530398362391374	0.25169987387903325	4.780499722356769	0.3703510024535566	0.7119556831068641	0.7649669739098779	-7.0446262007667295
LHX4	0.01512495527542601	0.25169987387903325	5.73132216726714	0.3700042264340151	0.7122131852345772	0.765203917033183	-7.044754905676436
LINC00824	-0.02261226927489357	0.25169987387903325	5.339232556126358	-0.3696930443230005	0.7124442851244078	0.7653830871804813	-7.044870297671068
NFIC	0.035762788517539335	0.25169987387903325	9.532325923393865	0.36968006767285344	0.7124539228372122	0.7653830871804813	-7.044875107546715
ICAM4	-0.03426197981615786	0.25169987387903325	4.2343191148074855	-0.3693325755600249	0.7127120213666673	0.7656206124767921	-7.04500384503719
SH2D4A	-0.028457788149603758	0.25169987387903325	8.412171363834963	-0.3692006129091661	0.7128100449156319	0.7656861637997908	-7.045052702407791
LINC00504	0.01581278375385775	0.25169987387903325	3.562918736194372	0.3689544522317205	0.7129929091027074	0.765842837688156	-7.045143793513703
ZNF721	-0.03639842987778685	0.25169987387903325	9.951085788309031	-0.3682111766352758	0.7135451643112806	0.7663962465012628	-7.045418473072319
CENPP	0.018757727982244177	0.25169987387903325	5.390839460351496	0.36775525097797873	0.7138839934634461	0.7666813989144209	-7.0455866883669875
PRL	0.02194545425613459	0.25169987387903325	5.432280064173445	0.36775422900915067	0.7138847530219428	0.7666813989144209	-7.045587065192366
HBBP1	-0.023028877933200853	0.25169987387903325	5.18493050166757	-0.36761167756020235	0.7139907044421512	0.7667553919259658	-7.045639617234729
SHMT1	0.0136121062987975	0.25169987387903325	4.480115737774701	0.36751695761990283	0.7140611081736006	0.7667886633511117	-7.045674524805985
CHD2	-0.028477193025439718	0.25169987387903325	8.782547384596427	-0.3674085169293824	0.7141417133436911	0.7667886633511117	-7.045714477935286
MRGPRX1	-0.012353559496184996	0.25169987387903325	3.668954150452661	-0.36737413728069485	0.7141672687952324	0.7667886633511117	-7.045727142078094
CRB3	-0.019077105667079763	0.25169987387903325	8.885252572795686	-0.36736471250568226	0.7141742745776123	0.7667886633511117	-7.045730613597036
AGAP4	-0.04163522390564278	0.25169987387903325	6.1913055038221865	-0.36732073690699985	0.7142069635833048	0.7667886633511117	-7.045746810382683
SIX3	-0.026322456952030393	0.25169987387903325	5.189703844880477	-0.36679379152557023	0.7145987068048876	0.767169444353491	-7.045940740844439
ZNF541	0.020569116722233716	0.25169987387903325	5.467608423266005	0.3667160111452178	0.7146565369895114	0.7671917264953289	-7.045969342661687
PPP1R9B	0.02950563424392527	0.25169987387903325	8.153343040199076	0.36594763234482375	0.7152279206944328	0.767765283131706	-7.046251570013195
OXSM	0.02362453930108721	0.25169987387903325	9.224501316579929	0.3657694550193377	0.7153604405221278	0.7678677038968975	-7.046316930658321
DEDD	0.015550294558449806	0.25169987387903325	9.728479203088888	0.36563614892290824	0.7154595929623389	0.7679342993500533	-7.0463658104698075
PBRM1	-0.02185960998937375	0.25169987387903325	10.051192331595075	-0.3651152140818645	0.7158471085765152	0.7683103847393065	-7.046556653093502
AC025263.1	-0.01182936663046874	0.25169987387903325	4.202379765608049	-0.3650092930494867	0.7159259107475575	0.7683551097504905	-7.046595423694759
PARP6	0.030350128126542586	0.25169987387903325	8.991996927050959	0.3648993202285924	0.7160077305850473	0.7684030686130269	-7.046635665515809
ZNF663P	0.01847958509702874	0.25169987387903325	4.124166135743628	0.3642779071076793	0.7164701245183129	0.7688001939182497	-7.0468628290036674
LRRC37A	0.022049517043964073	0.25169987387903325	6.7606185104876095	0.36423690011132115	0.7165006415702977	0.7688001939182497	-7.046877805922591
LINC02250	0.011202010983693445	0.25169987387903325	3.025232475634511	0.36420691800157007	0.7165229542881653	0.7688001939182497	-7.04688875517601
ZNF83	0.046568405075738006	0.25169987387903325	7.748002810116983	0.3642011604703596	0.7165272390771417	0.7688001939182497	-7.04689085768262
ATF7IP2	0.03747655559576124	0.25169987387903325	7.763067508184204	0.3641523824517917	0.7165635403325415	0.7688001939182497	-7.0469086688670455
KLHL41	0.024536523395227938	0.25169987387903325	4.325424989693512	0.3637739172782348	0.7168452212960672	0.7690209178964577	-7.047046783745277
WFDC10A	-0.020203534644592125	0.25169987387903325	5.032623869510861	-0.3637326001715271	0.7168759748246922	0.7690209178964577	-7.047061853099212
AP001528.1	-0.016723085252814407	0.25169987387903325	5.209459743614851	-0.36372617531029083	0.716880757078368	0.7690209178964577	-7.0470641962490586
ZBED5	-0.022086132688469817	0.25169987387903325	9.800721298914944	-0.3635636163351278	0.7170017592816108	0.769110849868559	-7.047123467849516
DAZL	0.02322865391470952	0.25169987387903325	3.3489730114345915	0.36350354550174974	0.7170464753614008	0.7691189464365263	-7.047145363949804
CPSF7	0.016835936075487723	0.25169987387903325	9.365574979768924	0.3629736238303205	0.7174409860070519	0.7694971539630966	-7.0473383665831175
ELP3	0.024075213667677176	0.25169987387903325	8.440020626059177	0.36293002234295196	0.717473449406272	0.7694971539630966	-7.0473542341681785
ARHGAP5-AS1	0.02290555601159916	0.25169987387903325	7.051951055783563	0.3621112607566099	0.7180831529088498	0.7701111522748292	-7.047651847376262
AC012557.1	-0.013747030661099835	0.25169987387903325	3.7744483090968606	-0.36175811134519903	0.7183461874346448	0.770353319682064	-7.047780007426993
TAS2R38	-0.019236411147014465	0.25169987387903325	5.26928019594357	-0.36157297969065905	0.7184840916797633	0.7704612794283745	-7.047847143000598
LIG4	0.030331933380504772	0.25169987387903325	7.1845961733544295	0.36113258761796685	0.7188121763976254	0.7707731560885098	-7.048006707705534
UPP2	0.017621370293313454	0.25169987387903325	4.6619784020693835	0.36102483314284106	0.7188924596984703	0.7708192998881002	-7.048045720230163
MAP3K21	-0.04109106445638133	0.25169987387903325	8.615644343034258	-0.3608008211780582	0.7190593716237508	0.7709583200523459	-7.048126786641354
ARF1P1	0.016481060216095855	0.25169987387903325	6.433201209103522	0.3606495919909718	0.719172060602256	0.7710391922720317	-7.0481814857378495
SGF29	0.014932650684782445	0.25169987387903325	8.211149062695593	0.36059000637901345	0.7192164627412998	0.7710468481766509	-7.0482030313763815
LINC02846	0.02164409785205379	0.25169987387903325	6.557670539881593	0.3604883021851994	0.7192922531232437	0.7710881517836233	-7.048239798526301
GFM1	0.029555330113309353	0.25169987387903325	10.555190410250031	0.360043807292399	0.7196235254423794	0.771364726241078	-7.048400366787061
KLHL25	-0.015684693535539473	0.25169987387903325	7.479946804798935	-0.3600420937732273	0.7196248025943077	0.771364726241078	-7.048400985392331
SMOC2	-0.09761900636688292	0.25169987387903325	7.6342223364382535	-0.35987653086448584	0.7197482067657909	0.7714456129543342	-7.04846074215665
E2F4	-0.017179115834958125	0.25169987387903325	9.706957946708378	-0.3598408205979784	0.7197748247866105	0.7714456129543342	-7.048473627500673
C7orf61	0.016498012107008186	0.25169987387903325	6.225737958464204	0.35976490881390866	0.7198314097018653	0.7714663021007199	-7.048501014531536
INPP4B	-0.043254103147178924	0.25169987387903325	7.568878538160043	-0.359628129107479	0.7199333697208588	0.7714988074591917	-7.048550346607803
PRRX2-AS1	-0.016815912589300375	0.25169987387903325	6.456475076140665	-0.35962419069977547	0.7199363056123806	0.7714988074591917	-7.048551766788717
TMEM270	0.017249452451747693	0.25169987387903325	4.406383172498746	0.3595513180452348	0.7199906293916583	0.7715170676817142	-7.048578041704915
ACKR4	0.0758780972676174	0.25169987387903325	4.924540075284033	0.35931760807652713	0.7201648609328609	0.7716638083721878	-7.04866227219382
SCRN3	-0.03661714426567286	0.25169987387903325	7.790846293958281	-0.35925495235281163	0.7202115734890812	0.7716739030813212	-7.048684844412473
CPEB2-DT	0.012993823156852713	0.25169987387903325	4.239271268857264	0.3588944732654726	0.7204803468759592	0.7719219124937468	-7.048814633586264
C8orf58	-0.014554068300244971	0.25169987387903325	7.325762066161939	-0.3587888457449558	0.720559109457956	0.7719663293820079	-7.048852639772447
KIAA1217	0.03253387263880647	0.25169987387903325	8.6230960895923	0.3583635382778055	0.7208762761728025	0.7722661411702113	-7.0490055581543904
TXLNGY	-0.15088993541108664	0.25169987387903325	6.088615060247469	-0.3583126401724259	0.7209142359475111	0.7722668263426954	-7.049023846339967
IL36B	-0.02002959162840945	0.25169987387903325	5.047714631360769	-0.35782335838174884	0.7212791776263492	0.7726177669853009	-7.049199517913976
SNAPC2	-0.01520456106493473	0.25169987387903325	7.554565856191631	-0.35761276617860077	0.721436272350273	0.7727460419143951	-7.049275055178408
AC004080.3	0.08878453238883921	0.25169987387903325	9.705715152321831	0.3573074884373553	0.7216640205113805	0.7729499780767078	-7.049384476435225
ARMT1	0.03209455702883801	0.25169987387903325	9.172431293537844	0.3572025994723241	0.721742277235651	0.7729937861827714	-7.049422050467562
LINC00471	-0.011745721964424582	0.25169987387903325	3.2554383689072908	-0.35690672506201054	0.7219630424477275	0.7731902099871041	-7.04952798130726
ANGPT1	-0.03975380140114648	0.25169987387903325	5.983412942453055	-0.35660741034859966	0.7221863985671657	0.7733840341036204	-7.049635054792999
ANKRD26P3	0.01758988897896252	0.25169987387903325	4.461977121347223	0.35656402840113105	0.7222187732575442	0.7733840341036204	-7.049650566330552
SPRR1A	-0.02889152552682539	0.25169987387903325	7.310332251364312	-0.3563802070163223	0.722355959438393	0.7734880613425607	-7.0497162721498245
LRRC69	0.03362203803297881	0.25169987387903325	5.689449864961914	0.3563336898264332	0.7223906767267351	0.7734880613425607	-7.0497328940748645
HCAR1	-0.017718194463868464	0.25169987387903325	4.11436965755408	-0.3562699093548847	0.7224382791065103	0.7734990070652982	-7.049755681147755
ZMYM4	-0.01921132443987794	0.25169987387903325	9.007828216479316	-0.3560694323165682	0.7225879117016084	0.7736191875435319	-7.049827279793935
KISS1	-0.01868975405843809	0.25169987387903325	5.029705128876783	-0.35601651929678935	0.7226274068631635	0.7736214460251147	-7.049846170519013
AP000347.1	-0.025199929736921867	0.25169987387903325	5.231363070892592	-0.3559462324841256	0.7226798712750901	0.7736375880132147	-7.049871259613583
RAPGEF1	-0.017903214841581416	0.25169987387903325	8.736006031300786	-0.3557509575326419	0.7228256379384161	0.7737536043587836	-7.049940937680802
MCOLN1	0.031224443623811382	0.25169987387903325	8.39355667549459	0.355638746644147	0.7229094044927082	0.7738032436978901	-7.049980959552138
OBSCN	0.0208706561193317	0.25169987387903325	7.022602186097628	0.3554267825340482	0.7230676470334807	0.7739325929790418	-7.050056525704336
ANKRD23	0.018821034112877832	0.25169987387903325	6.625619015223513	0.3552929599865697	0.7231675589169609	0.7739994981208582	-7.050104210902896
H2BC12	-0.06449949968995128	0.25169987387903325	10.928815037323051	-0.3551307735781262	0.7232886536792246	0.7740385995974645	-7.050161979035712
PLEKHN1	-0.015005184335977084	0.25169987387903325	7.686403055580679	-0.3551207309553668	0.723296152128508	0.7740385995974645	-7.050165555188025
LRRC37A16P	0.019698570613932986	0.25169987387903325	5.128166610259886	0.3550937339889043	0.7233163098833504	0.7740385995974645	-7.050175168238846
AC125437.1	0.016356575914279414	0.25169987387903325	3.912427712161969	0.3548655184838171	0.7234867187537176	0.7741809220793607	-7.0502564018482055
PCDHB9	0.015058842563773212	0.25169987387903325	5.442928933934047	0.35473664226071394	0.7235829569834094	0.7742154697356555	-7.050302252498369
NAV1	0.05034589827494251	0.25169987387903325	8.106373323698202	0.3547220782553233	0.7235938329235769	0.7742154697356555	-7.0503074329302535
C22orf15	-0.021217949572045036	0.25169987387903325	6.280552904528861	-0.3546689540823854	0.7236335048621336	0.7742178851203212	-7.050326327455903
KCNJ11	-0.021147674382249626	0.25169987387903325	5.855249638709063	-0.3542083536595655	0.7239775025243929	0.7745458825218313	-7.050490029601324
AL136531.1	-0.021767379898614436	0.25169987387903325	4.966818276997543	-0.35379403902546935	0.7242869802210757	0.7748369168027048	-7.050637100045928
CA13	-0.054176568096862	0.25169987387903325	8.358632360171352	-0.3537420138594537	0.7243258443313315	0.7748384355225519	-7.05065555543579
CHRNB4	-0.016587971716867322	0.25169987387903325	4.132943893044123	-0.3533466459026361	0.7246212177424078	0.775114337489979	-7.050795719683677
AL512634.1	-0.010389635413887266	0.25169987387903325	3.4078007645522064	-0.35307191414199474	0.7248264902083883	0.7752938365492701	-7.050893024420595
TRAFD1	-0.020450473676129732	0.25169987387903325	8.517392926561014	-0.352665350166487	0.7251303011697262	0.7755787110200623	-7.051036883101968
LINC00290	0.011569197038703738	0.25169987387903325	3.2839118748295073	0.35254992932301654	0.7252165591222579	0.775621855021325	-7.051077693510771
ZNF385B	-0.02552667220206839	0.25169987387903325	5.482653143715548	-0.35251106644577596	0.7252456034798056	0.775621855021325	-7.051091431617371
CPA1	0.011683009048229387	0.25169987387903325	3.5935884990569646	0.35181342880313676	0.7257670545914204	0.7761394139876104	-7.0513377910223305
JMJD1C	0.025939376332463127	0.25169987387903325	9.547125439665827	0.351076416204347	0.7263180769512219	0.7766885414888964	-7.051597526321858
HDAC10	-0.013191420134272214	0.25169987387903325	7.171179309665016	-0.3506149989479396	0.7266631256400635	0.777017365588561	-7.051759860792783
FAM50B	-0.038225588776382935	0.25169987387903325	7.48777324750935	-0.35043378213845017	0.7267986553239285	0.7771221296242471	-7.051823557725748
C20orf204	0.02712862350296774	0.25169987387903325	5.536622221891127	0.35023051859902266	0.7269506838058635	0.7772426526921958	-7.0518949649093035
FAM9A	-0.013883492400649455	0.25169987387903325	3.5217423594729698	-0.35018264069663646	0.7269864950880709	0.7772426526921958	-7.051911778568917
GCM1	0.02170198841169979	0.25169987387903325	3.839569982416927	0.3491421299153952	0.7277649165466373	0.778034687853873	-7.052276616602136
SLU7	-0.02222554903462104	0.25169987387903325	8.92020335396287	-0.3489622727560585	0.727899499299141	0.778138365397382	-7.052339570800981
KANSL1L	0.034285045237052	0.25169987387903325	7.101225194061737	0.34885364811071484	0.7279807846180144	0.778185059205526	-7.052377576288544
THAP3	0.012720148885415838	0.25169987387903325	7.258828340795507	0.34875061467360724	0.7280578888318932	0.7782120379707241	-7.05241361462371
MORF4L1	0.015129801149411648	0.25169987387903325	12.514369011240325	0.34871941437939596	0.7280812378636843	0.7782120379707241	-7.052424525556085
TBCAP2	-0.012044882271872837	0.25169987387903325	3.6431830144847233	-0.3486686839022045	0.7281192030378558	0.7782124202501085	-7.052442264233504
GBP1P1	0.01501668107611831	0.25169987387903325	5.433933887710337	0.3486016177149735	0.7281693944099303	0.7782258691521893	-7.052465710987852
DISC1	-0.025926968742879808	0.25169987387903325	6.426224957100203	-0.34843421882927783	0.7282946785010168	0.7783195673305552	-7.05252421504685
TUNAR	-0.017654639575764186	0.25169987387903325	4.928924680130185	-0.348239987782508	0.728440053468713	0.7784347255953356	-7.052592061523208
STEAP3	-0.038181332590204065	0.25169987387903325	9.370954184544061	-0.3476088325637143	0.728912519001649	0.7788993935296217	-7.052812268626588
OR10C1	-0.019739972859287747	0.25169987387903325	4.593645464180426	-0.34720982119415567	0.7292112619952904	0.7791783870943171	-7.052951276262743
VDAC3	0.018793630506896974	0.25169987387903325	11.855607010228656	0.3462076288991735	0.7299617955117121	0.7799041566113134	-7.053299717867845
HAS3	0.09161538746788978	0.25169987387903325	7.667236145927733	0.346158331525637	0.7299987206961756	0.7799041566113134	-7.0533168316250086
EOLA1	-0.021509548604958795	0.25169987387903325	9.512881998264287	-0.3461043134212277	0.7300391825773744	0.7799041566113134	-7.053335581409466
KCTD16	0.02853830428031756	0.25169987387903325	4.875111605107308	0.3461015580526825	0.7300412464872731	0.7799041566113134	-7.053336537724762
CCR3	-0.03617963335654384	0.25169987387903325	5.210645815410312	-0.34564678032569607	0.7303819251374402	0.7802278239052733	-7.053494274944248
TATDN3	0.026638328557872626	0.25169987387903325	6.736902224287645	0.34559184428129996	0.7304230819513	0.7802315111923523	-7.053513315212936
COMMD4	-0.02113464613372784	0.25169987387903325	9.59532336512732	-0.3452805786238603	0.7306562898739136	0.7804403348144786	-7.053621139685607
MIR663AHG	0.010036034565835017	0.25169987387903325	3.2901210549720257	0.34500760672935954	0.7308608279864199	0.7806185152019711	-7.053715619186694
LY96	0.06967349574117776	0.25169987387903325	7.948216138147233	0.34469565774068367	0.731094595480916	0.7808278949309211	-7.053823497965
TEC	0.015749377004104836	0.25169987387903325	5.91387415338328	0.3446295613886011	0.731144129845887	0.7808404974659857	-7.053846343031213
KAAG1	-0.015760067104869435	0.25169987387903325	4.562448049053376	-0.34450082249794484	0.731240613465465	0.7809032365402728	-7.053890826867717
KRT77	-0.013508894695812401	0.25169987387903325	4.529538978678969	-0.3436796502461512	0.7318561442403273	0.7815202390734386	-7.054174180775807
AC027373.1	-0.016975414773042985	0.25169987387903325	5.174792882508387	-0.3432751854054854	0.7321593857455708	0.7818037137743483	-7.054313497584369
BEND6	0.014972367423558008	0.25169987387903325	3.6779509005580766	0.3429836282268453	0.7323780027718596	0.7819968014116662	-7.054413822162677
PPP3CC	-0.033838764320566206	0.25169987387903325	6.9211619729403004	-0.3429058378367963	0.732436335725199	0.7820187345937538	-7.054440575399907
GLRX	0.040012020327097275	0.25169987387903325	10.70468733430606	0.3427878155353177	0.7325248405225249	0.7820728781824686	-7.054481153413173
LINC00261	-0.11718033080519241	0.25169987387903325	9.258035733699677	-0.3421019658887721	0.7330392299315087	0.7825816842064031	-7.054716684077813
LOXHD1	-0.016541991514013255	0.25169987387903325	4.963406060242287	-0.34187481721218665	0.7332096190281163	0.7826853541838751	-7.054794586484938
LINC00589	0.020075890245959016	0.25169987387903325	5.83165855956245	0.3418716641694092	0.7332119842871705	0.7826853541838751	-7.054795667482314
SNAP25	-0.016350299867745832	0.25169987387903325	6.7499429123685415	-0.34159972253910464	0.733415991328026	0.7828627415944931	-7.054888863240213
SPACA7	-0.012594301017929688	0.25169987387903325	3.8520804019973256	-0.3410015725811145	0.7338647828705557	0.7832480898508644	-7.055093591915703
AL358612.1	-0.014460455227340407	0.25169987387903325	3.2759549880338774	-0.3409844066124124	0.7338776638509841	0.7832480898508644	-7.055099462025597
TNNI1	0.01519873701382135	0.25169987387903325	5.550413785780269	0.340967229802	0.7338905530429811	0.7832480898508644	-7.0551053355479025
CNTN5	0.014839203525051747	0.25169987387903325	3.546006108293409	0.3408732986908972	0.7339610387294271	0.7832829177116057	-7.055137449589948
LINC00895	-0.01470129493529626	0.25169987387903325	3.776552170630561	-0.34047692370653915	0.7342585026756876	0.7835599605934713	-7.055272868750483
AL050403.1	0.012631915280115535	0.25169987387903325	4.255840079051388	0.34037196148738746	0.7343372795103148	0.783603616177132	-7.055308702149588
AC064852.1	0.011545692667376262	0.25169987387903325	3.520858695231903	0.34020710762712486	0.7344610122907195	0.7836952368035816	-7.055364959906075
LINC00867	-0.017344761323625946	0.25169987387903325	4.157715145212919	-0.3400286407279222	0.7345949703756307	0.7837977581717503	-7.05542583257902
NLRP13	-0.01713973488168019	0.25169987387903325	5.993037444426145	-0.3398863426759201	0.7347017858355651	0.7838713098373472	-7.0554743457114
SYT8	0.015209958528621392	0.25169987387903325	6.047170030699681	0.33915201771800707	0.7352530867603548	0.7844190618855446	-7.0557243743369975
INKA2-AS1	0.01911435282607865	0.25169987387903325	5.7659601817568165	0.3389803723735418	0.7353819710095968	0.7845161172398611	-7.055782739685487
PRPS1L1	0.013102787373923785	0.25169987387903325	3.9555054958655305	0.3386352722241651	0.7356411210934909	0.7846984548736001	-7.0558999964624425
CYB5RL	-0.017977035012989084	0.25169987387903325	7.028241706738062	-0.3386121484875006	0.7356584867642106	0.7846984548736001	-7.055907849096077
BBC3	-0.019832268560392663	0.25169987387903325	8.121296501771365	-0.3386012762465752	0.735666651744447	0.7846984548736001	-7.055911541036138
LIMS1-AS1	0.015344762920842747	0.25169987387903325	4.514587225524397	0.3377859169160906	0.7362790675501842	0.7853112079179404	-7.056188079621265
PABPC5	0.011788172064612468	0.25169987387903325	3.0738032355637204	0.3375678098312686	0.7364429165071438	0.7854454835214063	-7.05626194042253
SMAD5-AS1	-0.01775558359543261	0.25169987387903325	5.887584676852472	-0.3370836111975391	0.7368067053875804	0.7857929781263311	-7.056425741608794
VTCN1	0.024126878868040436	0.25169987387903325	5.3813724574274415	0.33686900593491725	0.7369679621270941	0.7859244506439889	-7.056498266130237
TOP3B	0.014239982797113804	0.25169987387903325	7.197852987918784	0.3367489524306241	0.7370581767756834	0.7859801521267311	-7.056538817372477
RTL3	-0.018744020533899786	0.25169987387903325	5.754082496755796	-0.3362856509064866	0.7374063609238313	0.786310925826901	-7.056695174506257
KIF1A	-0.014063169934968478	0.25169987387903325	6.8058470405893186	-0.33600282467591774	0.7376189397283037	0.7864970742411392	-7.056790518446983
PCDHGA1	-0.03094801520972723	0.25169987387903325	8.331878314259894	-0.3359472123865804	0.7376607416242922	0.7865011194575164	-7.0568092565676395
AC005829.1	-0.013861613988778387	0.25169987387903325	5.404380326959321	-0.3356815898797565	0.7378604120428566	0.7866734765522608	-7.056898713285626
CD1A	-0.025184974105030733	0.25169987387903325	6.326681200258178	-0.3349565519514004	0.7384055199034847	0.7872140867265743	-7.057142533270231
LINC02727	-0.017040215219640942	0.25169987387903325	5.423144113893738	-0.3346456482935438	0.7386393086712248	0.7874227610289865	-7.0572469246512215
TES	-0.018209515311383484	0.25169987387903325	10.9713567843142	-0.3345276915471425	0.7387280144799617	0.7874767568325699	-7.0572865054014855
C1orf54	0.0416977491735846	0.25169987387903325	8.650079000126897	0.33420711174600737	0.7389691146856697	0.7876931896250227	-7.057394006615985
ILK	-0.019249456911328622	0.25169987387903325	10.697196261358407	-0.33390131276963686	0.7391991228972958	0.7878977773830093	-7.05749645550166
PNMA6A	0.014412813428985594	0.25169987387903325	5.8706001027516095	0.33385011708690715	0.7392376323005073	0.7878982397730826	-7.057513597955315
IFNA10	0.014252580258499847	0.25169987387903325	4.831533429024405	0.3336209354284572	0.7394100309350455	0.7880413973083487	-7.057590305405622
MORC1	-0.010645958621480656	0.25169987387903325	3.0257608654904735	-0.33310065181252246	0.7398014562474673	0.7883814362653113	-7.057764250058866
IFNB1	-0.018537079574606707	0.25169987387903325	5.27158579076152	-0.333095565200018	0.7398052834001747	0.7883814362653113	-7.05776594931188
IFT172	-0.027187931440028734	0.25169987387903325	9.558040242165772	-0.33303724361680576	0.7398491648604304	0.7883875981490749	-7.057785430590574
AUTS2	0.050855954659416724	0.25169987387903325	10.680743807659779	0.33273705176821244	0.7400750443656907	0.7885876875931637	-7.05788565045348
LINC00563	-0.01829272677792826	0.25169987387903325	4.82383194140634	-0.3326610037769298	0.7401322703310345	0.7885899198587033	-7.057911024968062
TANC2	-0.059627117512385475	0.25169987387903325	6.492706631333901	-0.3326280943258751	0.740157035081939	0.7885899198587033	-7.0579220038896056
SIK2	0.018925918411133225	0.25169987387903325	8.131560423721629	0.3325823397957904	0.7401914663613587	0.7885899198587033	-7.057937266257244
SLC39A8	0.04837028883848227	0.25169987387903325	10.665631830172293	0.33243549115297627	0.7403019767327714	0.7886670513041206	-7.057986236503023
CD68	-0.032705837374980895	0.25169987387903325	7.505007233409508	-0.33221901636251555	0.7404648939199752	0.7888000025681362	-7.058058385932447
BOC	-0.024672186090005432	0.25169987387903325	7.489245206929314	-0.33172421221114434	0.7408373239516088	0.7891561178076105	-7.058223124391101
LARP4B	-0.024755849306624	0.25169987387903325	9.424505509923296	-0.3314614015490378	0.7410351618283284	0.7893262265771144	-7.058310524095651
ARHGAP19	0.022084936895344853	0.25169987387903325	8.05711794229747	0.330841029490326	0.7415022327592682	0.789758178931622	-7.0585165594871455
OIT3	0.01871821628609638	0.25169987387903325	4.497832793708099	0.3308213932459114	0.7415170182410711	0.789758178931622	-7.058523074707885
EEF1G	0.012185190551823766	0.25169987387903325	14.05460754073918	0.3307416111017659	0.7415770927134147	0.7897815120699274	-7.058549542109217
PLA2G2A	-0.16316647406742035	0.25169987387903325	11.232480914624556	-0.3304956369108575	0.7417623167802616	0.7899381205874095	-7.058631102958573
LRRFIP1	-0.021934013970408728	0.25169987387903325	11.363626846254325	-0.3302866799461655	0.7419196779898963	0.7900650420257783	-7.058700341969011
SMCO3	-0.01382646326547965	0.25169987387903325	3.6523662013209903	-0.3299967168762341	0.7421380613997648	0.7902538146172368	-7.058796350410898
ACSM2B	-0.01471493129749435	0.25169987387903325	3.8499933436199516	-0.32994989630981364	0.7421733259204262	0.7902538146172368	-7.058811845081245
FBXL22	-0.017035205276116905	0.25169987387903325	4.716015779580524	-0.32948701992869484	0.7425219867768243	0.7905843824220646	-7.058964910093942
LIMCH1	0.0468762468457502	0.25169987387903325	7.515670576720592	0.32922800634736415	0.74271711175085	0.7907514505793548	-7.059050467748297
SCAF11	-0.01861976567921353	0.25169987387903325	10.568824599296578	-0.32910807955839905	0.7428074629412177	0.7908069573824468	-7.059090059362554
OPA3	-0.013656165850145285	0.25169987387903325	7.688329362392793	-0.32885902276627765	0.7429951103965833	0.7909660366002932	-7.059172234885722
MIR1915HG	-0.01703940310100016	0.25169987387903325	7.869054633943408	-0.3287498942066331	0.7430773362779335	0.7910128771850032	-7.059208221962687
KNDC1	0.012587652392531012	0.25169987387903325	6.187833274718959	0.32848803477316896	0.7432746535348254	0.7911822225100896	-7.059294526149689
TAS2R19	-0.011371900891159914	0.25169987387903325	3.1875443817389404	-0.32809360729848985	0.7435718962747286	0.7914579110957749	-7.059424392884428
DPY19L2	-0.02323734062205851	0.25169987387903325	3.8465314066628578	-0.32798644919140035	0.7436526579306659	0.7914767903742911	-7.059459648204515
RTL8C	-0.05145918149131923	0.25169987387903325	9.868200437496908	-0.32791981731248243	0.7437028777027426	0.7914767903742911	-7.0594815644874185
ARMC4	0.017225014448246867	0.25169987387903325	6.4546046982737835	0.32791782557267973	0.743704378873905	0.7914767903742911	-7.05948221953387
CCDC120	0.01636438231593651	0.25169987387903325	6.605337499252957	0.3277357752734328	0.7438415940776878	0.791582108832584	-7.059542075754419
AC006372.3	0.01639532807384647	0.25169987387903325	5.226437426611253	0.32751277838488696	0.7440096828634304	0.7917202698494787	-7.05961534959162
ASGR2	0.015141135090479985	0.25169987387903325	6.558934397151723	0.32722974021250806	0.7442230469280091	0.791906592794842	-7.059708280544004
RNF208	0.024334461545487684	0.25169987387903325	6.994079445122154	0.32705748290580094	0.7443529102715962	0.7920040504036476	-7.059764799172886
KHDC4	0.026264741602748387	0.25169987387903325	9.961150838848036	0.3268554780512562	0.7445052094519855	0.7921253688719182	-7.059831040320341
ENPP7	-0.02400450432871004	0.25169987387903325	5.672329515716396	-0.32673705772779577	0.7445944957801437	0.792145351998369	-7.059869853561357
HS3ST3B1	0.04236945338201625	0.25169987387903325	7.237331848401277	0.3267290243104194	0.7446005529270902	0.792145351998369	-7.059872486072132
MED29	0.020361496837837834	0.25169987387903325	8.155698356523509	0.32646750945521114	0.7447977422715446	0.7923036953562749	-7.05995814791624
NUBPL	-0.03560763750868379	0.25169987387903325	7.867345795040362	-0.3264300760838058	0.7448259694469441	0.7923036953562749	-7.059970403997852
CFL2	0.039252249330435696	0.25169987387903325	7.766965542246982	0.3259404928705825	0.7451951787981282	0.7926556921388747	-7.060130569624408
MICU1	0.016637265293121928	0.25169987387903325	9.625970870498543	0.3252467835166437	0.7457184276137849	0.793171494351686	-7.060357103778781
MZF1	0.022334791034081647	0.25169987387903325	8.451475554342583	0.32500718033701165	0.7458991824202958	0.7933229739835106	-7.060435235471174
CLTRN	-0.02548002270928995	0.25169987387903325	3.7204855468714855	-0.32478577299719386	0.7460662230572824	0.7934598526866601	-7.060507382650218
RTP5	-0.018656956862229457	0.25169987387903325	6.534181932161947	-0.3243288009695305	0.7464110236693143	0.7937857597280872	-7.060656135174797
MCC	0.04125397716453616	0.25169987387903325	7.1184922187986945	0.32407427332003697	0.7466030956321908	0.7939492192772972	-7.060738897841329
KRT4	-0.012792106418175742	0.25169987387903325	5.945241949547171	-0.3239742178535022	0.7466786039896924	0.7939887128652983	-7.060771414304613
TRHR	-0.020015728727873494	0.25169987387903325	4.8297736982392445	-0.32361603875660977	0.7469489294646809	0.7942353526238448	-7.060887734791391
LRFN5	0.021762916096295548	0.25169987387903325	4.429271991368063	0.32343279065447106	0.7470872429865241	0.7943416051341148	-7.060947195903125
NECAP2	-0.017322584592839974	0.25169987387903325	9.095097732497821	-0.32323093299943606	0.747239612360213	0.7944501388298486	-7.061012656624311
PCDH11X	-0.013240883590752262	0.25169987387903325	4.065392531382267	-0.3231958376811588	0.7472661045853272	0.7944501388298486	-7.061024033576643
KCNK3	-0.013563406369288877	0.25169987387903325	7.416949876856814	-0.32299828405239106	0.7474152365513906	0.7945678648835308	-7.061088052119363
TRIM26	0.013602875219907773	0.25169987387903325	8.819027213669283	0.32276531826232474	0.7475911132748475	0.7946773200015551	-7.061163496019412
THBS1	-0.06666365195731494	0.25169987387903325	9.253623364074926	-0.3227601666948025	0.7475950025839788	0.7946773200015551	-7.061165163694963
CNOT8	-0.02166955377724733	0.25169987387903325	9.868867006505242	-0.32254337455432935	0.7477586813342052	0.7948104783669976	-7.06123531999702
TRDMT1	-0.02476877307056924	0.25169987387903325	6.904003994344246	-0.32213371125036344	0.7480680099632343	0.7950984298201863	-7.061367763099277
NR0B2	0.027702321521565487	0.25169987387903325	6.987913277274419	0.32199996216065596	0.7481690101725014	0.795164937211072	-7.061410967471665
AP000842.3	0.015142956456339896	0.25169987387903325	4.024312604823802	0.3219101418113129	0.7482368401949372	0.7951961858227022	-7.061439971690782
RHOXF2	0.01910208915744782	0.25169987387903325	5.686730441504224	0.32181170393913644	0.7483111802234605	0.7952343494435122	-7.061471749353023
WDR38	-0.01640141602054701	0.25169987387903325	5.801837605918971	-0.32154233322060205	0.748514620451582	0.7954096975815019	-7.061558657891279
AC010542.4	-0.029875993177329363	0.25169987387903325	9.116485968655992	-0.3214693258105609	0.7485697618187686	0.7954144035842898	-7.061582200161065
SHISA4	0.015522431651214141	0.25169987387903325	6.467221052875683	0.321388657345169	0.7486306909818743	0.7954144035842898	-7.061608206643165
CATSPERZ	-0.020842740149600303	0.25169987387903325	7.101662081410182	-0.321343469143577	0.7486648224793511	0.7954144035842898	-7.061622771895961
SYT14	0.010304902617514156	0.25169987387903325	3.358848813248909	0.32133290180236607	0.7486728042628528	0.7954144035842898	-7.061626177711375
ACTB	0.009964077067923682	0.25169987387903325	14.34380662734953	0.32121898051046616	0.7487588536700653	0.7954649840329943	-7.061662887030698
ADAMTS8	-0.02630848073506442	0.25169987387903325	6.532376418869141	-0.3209595719952363	0.7489548073819765	0.7956211987493281	-7.061746428827734
STRN3	-0.02375018690775299	0.25169987387903325	8.477158241028066	-0.32092252467182586	0.7489827937774567	0.7956211987493281	-7.061758354320412
APOD	0.059599041705185485	0.25169987387903325	7.310427339243558	0.3205675766213198	0.7492509466753643	0.7958346478119054	-7.061872542084897
PRR7-AS1	0.016233247257935624	0.25169987387903325	4.45029146399921	0.32054692705125404	0.74926654777166	0.7958346478119054	-7.06187918122744
HTR1E	-0.017847870066407978	0.25169987387903325	4.524923042257782	-0.3205038307687083	0.7492991080712972	0.7958346478119054	-7.061893035945723
GPR183	0.05467513006735647	0.25169987387903325	7.368447630231191	0.32022631718161815	0.7495087872733508	0.7959811954926573	-7.061982207299503
FAM234B	-0.02989332944178713	0.25169987387903325	7.105054660825869	-0.32021939329439386	0.7495140189520335	0.7959811954926573	-7.061984431114631
SEC14L1P1	0.019969300979215454	0.25169987387903325	4.920063588532079	0.3201507729711081	0.7495658689973002	0.7959954083527215	-7.062006468006325
ZNF611	-0.022693805029491365	0.25169987387903325	7.854028591752818	-0.31990833300333044	0.7497490677132532	0.7961490972540847	-7.062084288010154
DAGLB	0.015852130320459068	0.25169987387903325	8.29309979613378	0.31964872862498095	0.7499452525460988	0.7963068677038372	-7.062167552343347
IL12B	0.012724417143954003	0.25169987387903325	3.13124043318029	0.3196098866662984	0.7499746070980564	0.7963068677038372	-7.062180004536639
AL162595.1	0.01601155624363937	0.25169987387903325	6.03237745802816	0.31938728971063624	0.750142840361295	0.7964446277884185	-7.062251336912519
IGHG1	-0.11370723499924473	0.25169987387903325	12.793468614140872	-0.3188449006008007	0.7505528151535535	0.7968390233426959	-7.062424940754539
KRT18P50	0.016676285783441713	0.25169987387903325	5.663038143378847	0.318140458493029	0.7510853875322072	0.7973635298688674	-7.062649973787758
ARVCF	-0.010713118939344568	0.25169987387903325	8.181554975189647	-0.31786922071077284	0.7512904808890969	0.7975403437663819	-7.0627364878831855
UBL7-AS1	0.023190795016943433	0.25169987387903325	6.347355071145058	0.3174330514532693	0.7516203227318373	0.7978495608028064	-7.0628754541747245
PHB2	0.02104486396977201	0.25169987387903325	12.648635966948387	0.3171951366941975	0.7518002591202251	0.7979996287240224	-7.062951175071045
RBM22	0.014391322103788795	0.25169987387903325	9.75209734448953	0.3170615205710506	0.7519013198242975	0.7980637896797346	-7.062993676100847
FAM238B	-0.014250896640958466	0.25169987387903325	6.843579946971073	-0.3170132382968068	0.7519378392396359	0.7980637896797346	-7.063009029481028
AL117378.1	-0.014464571491155542	0.25169987387903325	3.586751875686879	-0.31632418992990446	0.752459078373572	0.7985760441473139	-7.063227887149917
ZBTB12	0.01783251744215608	0.25169987387903325	6.546204687402658	0.31580675122348706	0.7528505766913406	0.7989482764075188	-7.063391925217527
MS4A6E	-0.012728329664782656	0.25169987387903325	3.75708818665882	-0.31570307851692564	0.7529290240715504	0.7989482764075188	-7.063424759244362
IQCE	0.02967125167062079	0.25169987387903325	8.673407837198525	0.3156664228452058	0.7529567614175072	0.7989482764075188	-7.0634363658328025
THOP1	0.026288086435925173	0.25169987387903325	7.889055755743704	0.3156565226376583	0.7529642529599107	0.7989482764075188	-7.0634395003867185
NKAPP1	0.014722274863180118	0.25169987387903325	6.56434746581577	0.3154607003517361	0.7531124376350076	0.7990645373522643	-7.063501480493748
UBASH3B	0.02237589955458219	0.25169987387903325	6.62912903711202	0.31480162908131476	0.7536112447638583	0.7995527834238372	-7.063709802504552
LINC01267	-0.013065364759085263	0.25169987387903325	4.671055223031905	-0.3141257331071061	0.754122893917931	0.8000144082349664	-7.0639229909844
AC009309.1	-0.021390787783190923	0.25169987387903325	5.720306336054257	-0.3141247115938982	0.7541236672803003	0.8000144082349664	-7.063923312840069
RASSF5	-0.05177887623377231	0.25169987387903325	8.905125370418476	-0.3133484360262079	0.7547114386851195	0.8005969037120612	-7.064167597711364
ZNF750	0.018272907072285793	0.25169987387903325	2.957289591120215	0.312799883234031	0.7551268726477223	0.8009965335092945	-7.0643398571750655
AL356019.2	0.04618157131252065	0.25169987387903325	6.580930428144854	0.3122746447408249	0.7555247175091033	0.801377465755081	-7.0645045130963435
SMOC1	-0.02386724079489788	0.25169987387903325	6.874384624716768	-0.3121094612673148	0.7556498502868451	0.8014691108142329	-7.064556239042383
FBXO31	0.01870415534296832	0.25169987387903325	8.576406613455651	0.3110304486771203	0.7564674035501088	0.8022563092158741	-7.064893451719191
ABHD14A	0.024156784852374713	0.25169987387903325	8.28504866413485	0.3110193189154396	0.756475837865319	0.8022563092158741	-7.064896923916458
HIVEP3	-0.014480393783594891	0.25169987387903325	7.68569016713772	-0.3109764120917265	0.7565083536330813	0.8022563092158741	-7.064910308573327
EZHIP	0.014346209655735631	0.25169987387903325	3.797936188824369	0.3106791987849555	0.7567336006660259	0.8024540534273893	-7.065002972792746
ARL8B	-0.017358862881970083	0.25169987387903325	11.014843740042688	-0.3103319551063073	0.7569967904761269	0.8026920105212654	-7.065111123320942
BTN3A2	0.04091211377038029	0.25169987387903325	10.540388126698385	0.3102743684476756	0.7570404404666519	0.8026971630752422	-7.065129047264077
RBM10	-0.018185143528620884	0.25169987387903325	9.48636915758509	-0.3101581607445418	0.757128526897332	0.8027494290662751	-7.065165206996567
SLC26A4-AS1	-0.012862935554769361	0.25169987387903325	3.266880203782132	-0.31001129617451384	0.7572398560801005	0.802826331686931	-7.06521088672603
DCTN1-AS1	-0.011096854664787159	0.25169987387903325	3.255202288650167	-0.30973098933306537	0.7574523540129608	0.8030104801265536	-7.065298011478012
DNAH6	-0.02193329015983192	0.25169987387903325	7.068906399226634	-0.30937393902804206	0.7577230574041679	0.8032563128516622	-7.0654088756750495
AC022916.1	-0.014521913026279254	0.25169987387903325	3.693030386483754	-0.30874891534315685	0.758197001759096	0.8037175635162632	-7.065602638445744
KRTAP9-3	0.010320856522991306	0.25169987387903325	3.2649172032180767	0.3086427827690865	0.7582774893810376	0.8037617092389002	-7.065635501626361
KCNIP2-AS1	-0.015036797561426951	0.25169987387903325	6.781099229956233	-0.3083361624298212	0.75851003559975	0.8039670218032898	-7.065730381043326
TASOR	-0.01455578097601773	0.25169987387903325	9.437557284291769	-0.3081177586665706	0.7586756903653118	0.8041014167552446	-7.0657979056703395
CDH7	0.02731363430805267	0.25169987387903325	5.287215736441748	0.30797107684053093	0.7587869518340679	0.8041781507965361	-7.065843228981185
LAT2	-0.04078639756213498	0.25169987387903325	8.104238131020848	-0.30735633928291656	0.7592532992917426	0.8046311852014765	-7.066032942851576
SYNGAP1	-0.01550013566470021	0.25169987387903325	6.4304256256338315	-0.30677957613618184	0.7596909197951294	0.8050537309018596	-7.066210593490817
ZNF653	-0.014779659467340167	0.25169987387903325	6.503286500777191	-0.30652015857432036	0.7598877790293979	0.8052211087390071	-7.066290388939354
MIPEPP3	-0.013890602290052456	0.25169987387903325	7.070180384602479	-0.30645416821458654	0.7599378583913028	0.8052329409437876	-7.066310676471249
AKIRIN1	-0.024723711306741336	0.25169987387903325	9.239964373291409	-0.30597539196914086	0.760301227054372	0.805576717431445	-7.066457736941482
UBE2K	-0.018613387702721695	0.25169987387903325	10.192182492934817	-0.30537651801598925	0.7607558198865728	0.8060171102817496	-7.066641363478203
CELF2	-0.03384147604244703	0.25169987387903325	10.248477161821599	-0.30482584493498516	0.7611738985213997	0.8064187734027916	-7.0668098938237405
GPR107	0.01597361470201797	0.25169987387903325	8.543507643198915	0.3043363723629081	0.7615455723719085	0.8067712347868684	-7.0669594392636075
PLBD1	0.041906828853303324	0.25169987387903325	11.387518465227686	0.3042215990712444	0.7616327318893952	0.8068222648196608	-7.066994470503114
FTHL17	0.022824706378817616	0.25169987387903325	3.7149679216370077	0.30410927434694957	0.7617180349254585	0.806871323097646	-7.067028741619509
DPH3P1	-0.01330432447288743	0.25169987387903325	6.041556219355201	-0.3035438119743671	0.7621475100434907	0.8072849316815086	-7.067201076588554
PSMB10	0.02560874199625296	0.25169987387903325	10.314830760367942	0.3029438800103485	0.7626032465860484	0.8077263132315657	-7.067383566823732
ANKRD33	0.01591283877101457	0.25169987387903325	4.859998391701507	0.30280782021814145	0.7627066156452581	0.8077598637067112	-7.067424904029934
TIGIT	-0.02580353649520628	0.25169987387903325	5.370462300422389	-0.30279942537859833	0.7627129936193606	0.8077598637067112	-7.067427453913448
SLC25A31	-0.008825237385899687	0.25169987387903325	2.9717041334572802	-0.3024446113941232	0.7629825782843457	0.8079781820706465	-7.067535162081445
DISP1	-0.03081016019841787	0.25169987387903325	6.406054950780267	-0.30242533019468426	0.7629972288137294	0.8079781820706465	-7.067541011517104
TATDN2	0.01383996336261717	0.25169987387903325	9.335716427254258	0.3020327246616002	0.763295562975453	0.8082527420249233	-7.0676600373098495
LINC02870	0.01339029927831259	0.25169987387903325	5.539702012927569	0.3013802869245049	0.7637914181239871	0.8087364179112554	-7.067857494844074
C19orf81	-0.015606071443924563	0.25169987387903325	4.729637855311068	-0.3011625218055292	0.7639569423625605	0.808870293098059	-7.067923305680689
GALNTL5	-0.010225525067027785	0.25169987387903325	3.435748631048727	-0.3010637863983722	0.7640319951980392	0.8088870542135342	-7.067953128883111
LIN28A	-0.010674645149255646	0.25169987387903325	3.9107254223627756	-0.3010388475769996	0.7640509525761243	0.8088870542135342	-7.067960660153766
CWC25	0.013539921715798542	0.25169987387903325	7.993597712575794	0.30084054730925314	0.7642016966956218	0.8090052545005628	-7.068020522659733
AL008729.1	0.022679304334276118	0.25169987387903325	4.524148708440994	0.30065632831482814	0.7643417446330935	0.8091121199965522	-7.068076099062832
JADE2	-0.025270298954835013	0.25169987387903325	9.208880203413374	-0.30036835921917	0.7645606817098409	0.809267790716036	-7.068162907413951
EVA1C	0.037278097880316	0.25169987387903325	6.474672186534499	0.30036002511840265	0.7645670182428118	0.809267790716036	-7.068165418494407
LINC01992	0.018519665594200596	0.25169987387903325	4.52930975757793	0.3002522127920351	0.7646489909007168	0.8093131588516461	-7.068197896285526
C10orf71-AS1	0.013231314395104832	0.25169987387903325	4.50362154252346	0.29943879326581874	0.7652675422976166	0.809926414318974	-7.068442558726769
CD80	0.0223283078343659	0.25169987387903325	6.336245389368886	0.2989427660039176	0.7656448127066046	0.8102842586476637	-7.068591429947296
AIFM1	0.027133831540648856	0.25169987387903325	9.402041942851241	0.29836811356893495	0.766081954790842	0.8107051246479988	-7.068763590705883
PLEKHG4B	0.01360876023704094	0.25169987387903325	5.422921496610076	0.29831699036584886	0.7661208482332971	0.8107051246479988	-7.068778890747536
ITPR2	-0.04300982670485798	0.25169987387903325	7.820004185368318	-0.2982527848147546	0.7661696952954828	0.8107153561438651	-7.068798102339115
VANGL2	-0.05873259286115928	0.25169987387903325	7.158282485954543	-0.298147511460982	0.7662497884524183	0.810758647668144	-7.068829593311103
NANOS3	0.013040650801003473	0.25169987387903325	6.935329674261491	0.2977788624583337	0.7665302807810429	0.8110139636057941	-7.068939781763478
FAM205A	-0.01835815804302321	0.25169987387903325	6.149220555210664	-0.2974420591053803	0.7667865700315809	0.8112436471017692	-7.069040332668904
AC011124.2	-0.015384370205378417	0.25169987387903325	4.534885928699626	-0.29731125416270776	0.7668861125540322	0.8113074809345904	-7.0690793531899
AC073283.1	0.01602877512630929	0.25169987387903325	5.542063309090924	0.29720500172999076	0.7669669735009303	0.8113515455577297	-7.069111036823582
ZNF764	-0.020289344732642434	0.25169987387903325	7.199573084162058	-0.29698344816072314	0.7671355899929427	0.8114480481149333	-7.069177065984253
NRIP2	-0.013511338016534147	0.25169987387903325	6.081666202972189	-0.2969820892656559	0.7671366242339168	0.8114480481149333	-7.069177470821349
DIPK1B	0.014924766801001077	0.25169987387903325	7.33926471236859	0.296639125946437	0.7673976635380455	0.8116826748922907	-7.069279586091707
TMEM178B	-0.014737618552552512	0.25169987387903325	6.474830418403474	-0.2959327423233062	0.7679353970136835	0.812209924375372	-7.069489536490536
IGFBP3	0.05616151249342494	0.25169987387903325	10.326978331435454	0.2956878239355896	0.7681218672839304	0.8123462777850338	-7.069562214164274
ACAD11	0.026135225674283724	0.25169987387903325	7.02793453610426	0.2956602893878862	0.7681428317508218	0.8123462777850338	-7.069570381076733
MTF2	0.0163398284209606	0.25169987387903325	9.413515457197901	0.2956028781742566	0.7681865444989282	0.8123509896420851	-7.069587407146498
CARMIL3	0.015564875509867626	0.25169987387903325	7.169745998543971	0.29527004294588177	0.768439979127481	0.8125593711814939	-7.069686048896066
RAB2A	0.01610464991491689	0.25169987387903325	11.190322007613338	0.29520972571017473	0.7684859098797465	0.8125593711814939	-7.069703913129483
BRSK2	-0.016358669568007578	0.25169987387903325	6.133346249596851	-0.295189385067646	0.7685013991877938	0.8125593711814939	-7.069709936622421
PIK3CD	0.041191472833675746	0.25169987387903325	7.7851462902230315	0.2947689531320248	0.768821577242811	0.8128563712387844	-7.069834346736803
KCNAB3	-0.01430046316379574	0.25169987387903325	6.054997178633363	-0.29458174737647475	0.7689641558420706	0.8129655789526371	-7.069889685886702
CFHR3	0.012903322926277383	0.25169987387903325	3.9713192274961213	0.2944601258034009	0.7690567888383406	0.8130219746312345	-7.069925619152583
ELOA-AS1	0.018272670200663477	0.25169987387903325	7.388097191943178	0.2942921863535714	0.7691847053229091	0.8131156632054639	-7.069975212754829
SLAMF8	-0.04698603846859761	0.25169987387903325	7.376891622541392	-0.29416883440685015	0.7692786643679461	0.8131469127588339	-7.070011621390942
CDC20B	0.014041303640145664	0.25169987387903325	5.196931653966906	0.2941502009893205	0.7692928580234712	0.8131469127588339	-7.070017119917319
TMEM38B	0.03605236908031806	0.25169987387903325	8.73527419910589	0.2938483401544304	0.769522805780672	0.8133484227203721	-7.070106147453037
TINAGL1	-0.019024898085609365	0.25169987387903325	8.725238711103504	-0.29363382273077565	0.7696862306907281	0.8134796042537021	-7.0701693594191655
AL353708.3	0.013005442225647812	0.25169987387903325	6.219183484391211	0.29343672690955536	0.7698363925371343	0.8135967554019877	-7.070227397135402
LINC00905	-0.0170199210915154	0.25169987387903325	5.370866139255104	-0.29331685576054667	0.7699277233339195	0.8136327686814319	-7.07026267590703
AC018462.2	-0.01523218979644625	0.25169987387903325	3.5847690208832046	-0.29328879010805187	0.7699491072497849	0.8136327686814319	-7.070270933711972
OTULINL	0.028616827305274484	0.25169987387903325	9.082604371085095	0.29277484614689414	0.7703407252965415	0.8140050364377948	-7.07042201285779
TAS1R1	-0.012057597914435725	0.25169987387903325	5.704420774710252	-0.292597749380903	0.7704756843232033	0.8141060731055988	-7.070474011013188
IQCF5-AS1	-0.016466169333246405	0.25169987387903325	4.974434694886461	-0.2925204795907425	0.7705345710426396	0.8141267234406607	-7.070496688693448
OR2W1	-0.012056175741999464	0.25169987387903325	3.5593584037979236	-0.2921755602603874	0.7707974478263178	0.8143628912422135	-7.070597845131335
ASB17	0.012393057806360464	0.25169987387903325	3.441986399017617	0.29203853990065937	0.7709018839354137	0.8144316477395985	-7.070637996803322
TEKT1	0.010484049655056005	0.25169987387903325	5.862828390629706	0.291511447865773	0.7713036696948937	0.8148145209820521	-7.070792277615544
TP53TG3	0.016191929952957373	0.25169987387903325	5.77096747661422	0.29140409316446225	0.771385510468477	0.8148593786372043	-7.0708236664335775
TSC22D3	0.04530288102909097	0.25169987387903325	9.252597175596465	0.2911873313201136	0.7715507645528112	0.8149923415462647	-7.070887008995568
PRDM4	0.014963456677875797	0.25169987387903325	9.468782652090662	0.29058525022058035	0.7720098321255304	0.8154356314722884	-7.071062703449426
SNCA	0.013944277359665413	0.25169987387903325	7.874179737836283	0.29001095304602514	0.7724477909255973	0.8158565811363508	-7.071229951964713
PLVAP	-0.0412267608282324	0.25169987387903325	9.554231627620176	-0.28971648530551547	0.7726723804849168	0.8160521395077008	-7.0713155796399265
BCDIN3D-AS1	-0.010708040032559651	0.25169987387903325	5.0871394701298405	-0.28954747084875615	0.7728012959855934	0.8161466376354948	-7.0713646877881615
JAG1	-0.031054427440672328	0.25169987387903325	11.257300613156689	-0.2894644367902795	0.772864632411871	0.8161718723398237	-7.07138880334525
MCF2	-0.010448593355881108	0.25169987387903325	4.235122463523231	-0.2893421061604909	0.7729579461386672	0.8162287599228129	-7.071424319215295
REPS2	-0.03452100060531471	0.25169987387903325	8.150271638023714	-0.2892770056329363	0.7730076061395666	0.8162395465553939	-7.071443213538901
RPS4Y1	-0.201117750214987	0.25169987387903325	8.865980488587129	-0.2889461671072009	0.7732599910572924	0.8164643838630754	-7.071539168220638
MITF	-0.03860004628025493	0.25169987387903325	7.336623082852251	-0.2887589332499469	0.7734028358898369	0.816573543704699	-7.07159342398461
GPR21	0.01517957653337998	0.25169987387903325	6.871471862759265	0.28844169409442355	0.7736448824255119	0.8167874261240365	-7.071685271952991
HMGB1P17	-0.010585039396477036	0.25169987387903325	3.3367242503455103	-0.28833178926219344	0.7737287426257391	0.8168342875952461	-7.071717068402061
AP003071.2	-0.010714798961682703	0.25169987387903325	4.731748931503379	-0.2881637825343471	0.7738569412455814	0.8169279504741769	-7.071765650869754
UBR5-AS1	-0.036043827631328185	0.25169987387903325	7.041884505895948	-0.28787484258863916	0.7740774333950965	0.8171190291916917	-7.071849137460424
NPAS4	-0.012441523403937893	0.25169987387903325	6.7725615838165245	-0.2876174578878971	0.774273861107536	0.8172846872015019	-7.07192343604018
PCDHGA8	-0.014994868650403781	0.25169987387903325	3.8203604655161385	-0.2875002984327835	0.7743632782935406	0.817337379124113	-7.071957234186931
PACS2	-0.02096164541019263	0.25169987387903325	10.03986174206847	-0.2870371315815588	0.774716801309688	0.8176688141130968	-7.072090713923442
ANKRD28	0.017201877842603963	0.25169987387903325	9.892352873406368	0.2869264499872688	0.7748012886740295	0.8176965732902433	-7.072122579373324
MROH2B	0.01824796361719372	0.25169987387903325	5.474622467480621	0.2868991429993051	0.7748221335270424	0.8176965732902433	-7.072130439222425
DUSP15	0.017163182429892565	0.25169987387903325	6.41481343720177	0.28639259308716203	0.7752088394715557	0.818062956559993	-7.07227610553733
RALY	0.021791043916424613	0.25169987387903325	10.220880406051416	0.2858552020471188	0.77561915181236	0.818454212567729	-7.07243035979082
NPHP3-AS1	-0.016758967198355457	0.25169987387903325	4.958482435293758	-0.2855368753930492	0.7758622326991274	0.8186689705391385	-7.0725215967824875
SLAIN1	0.06495576218124022	0.25169987387903325	4.920562770728021	0.28507214079594173	0.776217153809464	0.8190017113899265	-7.072654614169684
RASSF2	0.045893650852224965	0.25169987387903325	7.864819502016586	0.2850023838925089	0.776270431752071	0.8190161650051295	-7.0726745614787045
CXorf58	0.015753879937057125	0.25169987387903325	3.8703076114602615	0.2847085414720036	0.7764948703057694	0.8192111935983116	-7.072758533578127
CCDC157	0.014603713184539124	0.25169987387903325	6.779946251078098	0.28418954783964645	0.7768913269760843	0.8195876741838447	-7.072906636474457
GMEB1	-0.018318162651249636	0.25169987387903325	7.843467608020569	-0.2838286936169629	0.7771670165417427	0.8198367186632484	-7.073009452849029
UNC13A	-0.013033646278142186	0.25169987387903325	6.690485798065484	-0.28325697775070197	0.7776038609769413	0.8202557320281311	-7.073172081987707
LINC00664	0.019902305611873228	0.25169987387903325	3.827077765499148	0.2831616199324734	0.7776767302310362	0.8202907828866771	-7.073199175426679
OTX2	-0.010934755632790782	0.25169987387903325	3.4643865913554923	-0.2830958504806527	0.7777269902033381	0.8203019831937243	-7.073217856795818
SLC12A5	-0.01724905078745831	0.25169987387903325	4.47841366730523	-0.28296276410963167	0.7778286955885197	0.8203674412748848	-7.073255645829333
ZNF620	-0.011376021170345751	0.25169987387903325	3.3833117739508967	-0.28264425566363527	0.7780721173120067	0.8205541472450583	-7.073346012261566
RNF141	0.025622201856005944	0.25169987387903325	9.84757171368884	0.2826273637609815	0.7780850276539184	0.8205541472450583	-7.073350801953539
AC017071.1	0.010296403902911866	0.25169987387903325	3.5606237594039905	0.28129110197894897	0.779106518438595	0.8215895217881999	-7.073728792965431
MINDY2	-0.02387038099191141	0.25169987387903325	7.6490786732928475	-0.2809988820211141	0.7793299545407646	0.8217832628063617	-7.073811215500318
TENM1	-0.013333578650614797	0.25169987387903325	4.844798860616375	-0.28085043771045254	0.7794434645572685	0.8218610757749584	-7.073853052423617
ZBP1	0.0289962792082763	0.25169987387903325	6.295761084456016	0.28056773271056623	0.7796596521007726	0.8220471405748133	-7.07393266777932
LINC00113	-0.01507160081995984	0.25169987387903325	4.024209445049013	-0.28040839564826714	0.7797815064914639	0.8221337297512541	-7.073977504996439
LINC00348	0.009240330562565013	0.25169987387903325	3.0950031881196067	0.28034870823608193	0.7798271543696504	0.8221399686861207	-7.073994294400584
PPM1E	-0.01302076317490819	0.25169987387903325	4.069217633533029	-0.28027712756382644	0.7798818990201741	0.8221557968528435	-7.074014424540844
AC100768.1	-0.010169414197275461	0.25169987387903325	3.842680036760135	-0.2795644070978476	0.7804270456239932	0.8226885815128523	-7.074214578086511
DEPTOR	-0.039515694878996754	0.25169987387903325	9.025284800799447	-0.2792956735706203	0.7806326233842777	0.8228422893759882	-7.074289914538354
WWTR1-AS1	0.014569860442462002	0.25169987387903325	5.287475489697373	0.2792698406369358	0.7806523860740058	0.8228422893759882	-7.074297152702894
CCDC61	-0.02008635696480887	0.25169987387903325	7.001874555431731	-0.27880933273166186	0.7810047076018214	0.8231717218155397	-7.074426070875522
GLIS3-AS1	-0.016073393189602214	0.25169987387903325	5.384552131599891	-0.27852935654430716	0.7812189317706895	0.8233257894654458	-7.074504345768738
AC073916.1	0.012665094080225536	0.25169987387903325	5.313937332755949	0.27851429263095406	0.7812304584233329	0.8233257894654458	-7.074508555066175
SLC6A3	0.01076383090275268	0.25169987387903325	6.447753037717659	0.27841797613461355	0.7813041593374738	0.8233608993985133	-7.074535463336473
SLC1A7	-0.028584052438282548	0.25169987387903325	6.97131041735362	-0.27836675811446177	0.781343351930054	0.8233608993985133	-7.0745497685064045
MIR622	0.014477314495865201	0.25169987387903325	5.220685368162847	0.27803803888031625	0.7815949049332842	0.8235815910924087	-7.074641517094366
RAET1E	0.010834772865232267	0.25169987387903325	4.7494818942623915	0.27798906880860896	0.781632381359098	0.8235815910924087	-7.074655175833193
ADPRM	-0.016747979917017375	0.25169987387903325	7.594945727410992	-0.2777429624650335	0.7818207324829984	0.8237381067856765	-7.074723783478693
KAT6A	0.01587067744029902	0.25169987387903325	10.153932443834186	0.2776071059487484	0.7819247123237242	0.8238057162117419	-7.074761630532297
OSTCP1	0.009760627446699921	0.25169987387903325	3.4489687129287065	0.2773375429432325	0.7821310381720806	0.8239811410698943	-7.074836670951831
CLDN9	-0.0121227496269114	0.25169987387903325	6.437760544730097	-0.2770456556589276	0.7823544687810506	0.8241745671479042	-7.074917843888092
NEUROG3	-0.015413970538785904	0.25169987387903325	4.966459850993175	-0.27670487593813464	0.7826153481102454	0.824407422034479	-7.075012505682992
LIMD1	-0.018533678394554443	0.25169987387903325	8.693878751702094	-0.27650534150160316	0.7827681105462378	0.8245084645820712	-7.075067878368113
LINC00466	-0.012708667799831375	0.25169987387903325	4.27222982535419	-0.2764754996091357	0.7827909580621162	0.8245084645820712	-7.075076156346226
MRGPRX2	-0.014875949960466706	0.25169987387903325	4.463454338582105	-0.27627686727041956	0.7829430395775915	0.8246266767434774	-7.075131233144807
SPAG11A	0.010134635586479313	0.25169987387903325	5.995532676898676	0.27374526441435676	0.7848820806216426	0.8266268777638257	-7.0758297346713075
GTF2B	-0.016796143081270642	0.25169987387903325	9.685062460253606	-0.27335742329288265	0.7851792615787777	0.8268977790141813	-7.075936177903754
CRKL	0.013859593395865843	0.25169987387903325	10.055952971520302	0.27268305709846713	0.7856960664103837	0.8273999339557288	-7.076120899356117
PPY2P	-0.013299105937245592	0.25169987387903325	4.729703439044983	-0.27222083247525447	0.7860503506490861	0.8277308994952693	-7.076247248159023
PHF21B	-0.00978358586051975	0.25169987387903325	4.675997770126044	-0.2721296470035519	0.7861202474749899	0.8277623794524713	-7.076272148374596
LINC00102	-0.007848121223978932	0.25169987387903325	3.0300099961986104	-0.27199917497228854	0.7862202618570191	0.8278255675269575	-7.076307762171973
CCDC91	0.02288981243731314	0.25169987387903325	8.104274014579387	0.27186601514038594	0.7863223402901006	0.827890922337593	-7.076344092052016
TTC29	-0.00897886979055551	0.25169987387903325	3.5870936683339947	-0.2717975907681225	0.7863747948922413	0.8279040259834722	-7.076362753305019
TYRP1	0.05561652232427772	0.25169987387903325	4.328736455480525	0.27168195365732556	0.7864634453490051	0.827950962337533	-7.0763942801408914
PYGO2	-0.01015833534984445	0.25169987387903325	8.35226737955316	-0.27163505597131604	0.7864993991527998	0.827950962337533	-7.076407062319225
AC103796.1	-0.010792448887904094	0.25169987387903325	4.1283704632612235	-0.27109137071033884	0.7869162456410792	0.828347638165167	-7.07655508539734
ADAM18	0.011175948163211213	0.25169987387903325	3.861657069241386	0.2703703208527138	0.787469174238564	0.828887513226441	-7.076750940787827
FMO2	-0.016066841130733422	0.25169987387903325	6.311669672430756	-0.27020539331113097	0.7875956622913314	0.8289784862560793	-7.076795666094816
AK7	0.015654858898799695	0.25169987387903325	6.828051738691343	0.26931726084099755	0.788276896444074	0.8296351090394065	-7.077036042795623
NXPH2	-0.01504817981891371	0.25169987387903325	4.58889633337918	-0.26928754653182607	0.7882996913899778	0.8296351090394065	-7.077044071435021
HES1	-0.027606347105429307	0.25169987387903325	9.921259772074034	-0.2692277454729866	0.7883455675530383	0.8296411956148615	-7.077060226663908
OPRM1	-0.014578641024653116	0.25169987387903325	4.593950429588384	-0.26888127853243476	0.7886113730711416	0.8298787196379745	-7.0771537540478215
MRPL54	0.01751927481032034	0.25169987387903325	9.78108767987451	0.26858259357996794	0.7888405408618616	0.8300776665168829	-7.077234286354439
ABLIM2	-0.03517379791468045	0.25169987387903325	7.185931038563453	-0.26830735907811687	0.7890517325938069	0.8302576783567399	-7.0773084167616895
SVIP	-0.02089823673374447	0.25169987387903325	9.029618282030517	-0.26784947335165366	0.789403110353394	0.8305851712280868	-7.077431573478096
PSCA	-0.05847952146544433	0.25169987387903325	5.698453886847252	-0.26769052102046814	0.7895250992520252	0.8306712873104616	-7.077474277495343
DIP2A	-0.020792069827411552	0.25169987387903325	8.874378290408947	-0.2675659566621399	0.7896207005630103	0.8307296332681057	-7.077507725175431
GMCL1	-0.020861438567855828	0.25169987387903325	9.077977613462888	-0.26742694108653076	0.7897273967699246	0.8307882517006707	-7.077545034903266
ERICH3-AS1	-0.010023970573726615	0.25169987387903325	5.012736671658993	-0.26738874325009354	0.7897567147926301	0.8307882517006707	-7.077555283247921
RPE65	0.009847874958167857	0.25169987387903325	3.1738239863976063	0.26664063542994565	0.7903309716277811	0.831350081125136	-7.077755703287855
AC011476.3	-0.010808814720865811	0.25169987387903325	6.344294316671966	-0.2665117724640148	0.7904299001267383	0.8313707564432786	-7.077790169407231
SERPINI2	-0.010259273231485011	0.25169987387903325	4.695052091460975	-0.2665103662926799	0.7904309796677651	0.8313707564432786	-7.07779054541476
TBC1D5	-0.021673105653054137	0.25169987387903325	9.563488293806522	-0.2661689682658682	0.7906930886745533	0.8316041719919965	-7.077881775972897
LINC01963	-0.0219810000215217	0.25169987387903325	6.6190461397540306	-0.26611660593115904	0.7907332920883905	0.8316041885131665	-7.077895758242237
GLYATL2	0.010591374575806167	0.25169987387903325	3.642224523012437	0.2657291592067865	0.7910307883957253	0.8318514269984657	-7.077999132453342
HUWE1	-0.004916934750859525	0.25169987387903325	14.282637183784946	-0.2657057305020959	0.7910487788370855	0.8318514269984657	-7.078005378617006
HOXD10	0.07359859642923805	0.25169987387903325	6.496739978723024	0.26559868084922356	0.7911309815981493	0.8318955944006557	-7.078033911382316
DENND4A	0.02017777336707205	0.25169987387903325	7.74555129244837	0.2653936334301401	0.79128844282279	0.832018889600203	-7.0780885321886755
ADRA1D	-0.012208860138206212	0.25169987387903325	4.669285229050983	-0.2652850479560159	0.7913718319263502	0.8320642913496247	-7.078117440273873
DENND3	-0.022677340862800932	0.25169987387903325	7.525203795121517	-0.2648272812468748	0.7917234042771131	0.8323916474294433	-7.078239179002574
GATAD1	-0.022267270797758698	0.25169987387903325	10.019654710417223	-0.26465046780726725	0.79185921143062	0.8324921334214205	-7.078286144661606
MATN4	-0.009319552421662713	0.25169987387903325	6.603378757430886	-0.26337710398691505	0.7928374480820273	0.833478221558697	-7.078623453968215
INTS14	-0.011327321261463297	0.25169987387903325	9.435900646068598	-0.2631760452299698	0.7929919378393814	0.833598281417847	-7.078676565183152
HYAL6P	0.009817687256899355	0.25169987387903325	3.4304733845007718	0.2627735700664139	0.7933012169638862	0.8338810364032154	-7.078782760409514
HSPA2	-0.06090919968140618	0.25169987387903325	9.255546289080463	-0.2625886878439573	0.7934432994446428	0.8339880223197029	-7.078831488176452
SLC26A10	-0.012829962317237431	0.25169987387903325	5.627869150047291	-0.26226341558665295	0.7936932889482803	0.834179449762835	-7.078917134174686
NPTXR	0.01730326146731631	0.25169987387903325	7.143223465863221	0.2621747648391347	0.7937614256279327	0.834179449762835	-7.078940458028955
AL121928.1	-0.01278256860563598	0.25169987387903325	6.063429135196281	-0.262144067949518	0.7937850195314546	0.834179449762835	-7.078948532490878
SPOP	-0.013153460334994094	0.25169987387903325	9.678017741809628	-0.2621419216845949	0.7937866691770156	0.834179449762835	-7.078949097005735
LKAAEAR1	-0.010458670294621442	0.25169987387903325	6.8482152580027345	-0.26196606023417046	0.7939218416304962	0.8342791320769783	-7.078995336752065
ST3GAL6	-0.03816844880127679	0.25169987387903325	5.439229865931426	-0.2618593747941512	0.794003846366018	0.834322936721272	-7.079023372755098
PKD1L1	-0.009517545357173418	0.25169987387903325	4.040173406000873	-0.2615994935570776	0.7942036161276304	0.8344904757047351	-7.079091619555771
CNOT4	-0.012276539960570432	0.25169987387903325	8.401407838594308	-0.2614928635188943	0.7942855862193736	0.834534228770627	-7.079119601842057
AL391832.2	-0.02409590217237234	0.25169987387903325	5.942280830394023	-0.2614039578756393	0.7943539327380964	0.8345636642033626	-7.079142924112358
TMPRSS5	0.011230869664629495	0.25169987387903325	6.342785256645373	0.261130016968859	0.7945645358357403	0.8347425465831839	-7.0792147361678515
LINC00939	-0.012188807698959359	0.25169987387903325	4.323723138946717	-0.26093286440393365	0.7947161142214773	0.8348594045885384	-7.079266372068427
EFCAB6	0.011087314289366823	0.25169987387903325	6.242541910041739	0.2603886916373037	0.7951345357794083	0.8352565586518755	-7.079408693365989
LINC01254	-0.008374496066661408	0.25169987387903325	3.6114192778633076	-0.25995366266954767	0.7954690783190204	0.8355238979466	-7.079522256128812
SLC15A3	-0.029846668513126673	0.25169987387903325	8.052855838601511	-0.25995274048040273	0.795469787534237	0.8355238979466	-7.079522496661614
SNHG5	0.051340256407845786	0.25169987387903325	12.020403275971491	0.25919409460329995	0.7960532869181655	0.8360943389603896	-7.079720084110514
LALBA	-0.014302953350401104	0.25169987387903325	5.275509382897173	-0.25907714851065683	0.7961432443041117	0.8361463814842909	-7.079750491135217
MRPL46	0.01656328146934527	0.25169987387903325	9.017035313617683	0.2589023577273153	0.7962777021700453	0.8362047064880241	-7.0797959127486685
UNC93B1	0.013700937993990081	0.25169987387903325	8.389995907810393	0.25889989201597235	0.7962795989632492	0.8362047064880241	-7.079796553276244
SPINK7	-0.012176633747551513	0.25169987387903325	4.3680194876819805	-0.25879399498393574	0.7963610633311422	0.8362435863947609	-7.079824056817798
MUC7	-0.012234064153828328	0.25169987387903325	4.157818469006301	-0.2587467009896005	0.7963974463384503	0.8362435863947609	-7.079836336368608
LINC01169	0.012683814275117555	0.25169987387903325	4.127805013480494	0.25831515112701786	0.7967294560136717	0.8365497581332915	-7.079948281712864
TMEM200A	-0.08076967151289871	0.25169987387903325	8.472689597737432	-0.25813768304023854	0.7968660006158472	0.8366313429814509	-7.079994263327908
C5orf49	-0.009427904742002724	0.25169987387903325	3.823487213016568	-0.2580832162469238	0.7969079088352156	0.8366313429814509	-7.080008369233016
ACSS1	-0.025838607049060158	0.25169987387903325	8.775756584807858	-0.25805652072495255	0.7969284493068853	0.8366313429814509	-7.0800152818004065
LORICRIN	0.010576349023907916	0.25169987387903325	5.019910987530381	0.257872584396465	0.7970699802584098	0.8367374747101904	-7.080062891063558
RBM38	-0.023991867956138613	0.25169987387903325	7.8041808672699595	-0.2577927711762084	0.7971313951464867	0.8367594967669177	-7.080083539017531
NSUN6	-0.01682054903964847	0.25169987387903325	7.6641693600983185	-0.2577221575681428	0.7971857321566562	0.8367740872231758	-7.08010180167882
SLC30A2	-0.018404588504606245	0.25169987387903325	6.981107254033083	-0.25734540316561644	0.7974756606821505	0.8370359546789622	-7.08019915650513
LIX1L	0.03168783600577463	0.25169987387903325	8.737110113822954	0.25727674401711276	0.7975284998746387	0.8370488292103262	-7.080216882979664
AC044849.1	0.01792184863887769	0.25169987387903325	5.431691169156244	0.2572138421489753	0.7975769091660511	0.8370488292103262	-7.080233118889088
CAPN12	-0.024677723847604582	0.25169987387903325	7.845639366889224	-0.2571717818866895	0.7976092791943755	0.8370488292103262	-7.080243973057812
ZNF48	0.009900576898681734	0.25169987387903325	8.197216308014355	0.2571110546984255	0.7976560161127044	0.8370554258035495	-7.080259641329577
HPS6	-0.01078463018999365	0.25169987387903325	8.366851872344508	-0.25689298383288645	0.7978238541006027	0.8371890980174327	-7.080315875514428
PCDH1	0.015807101137490065	0.25169987387903325	8.459730741927897	0.2568082734609939	0.7978890539010599	0.8372150597015685	-7.080337707025921
FAM24A	-0.009336424710988389	0.25169987387903325	4.276371559919925	-0.2566361455143061	0.7980215415916179	0.8373116195190826	-7.08038204559982
HLA-E	0.02028304496648836	0.25169987387903325	12.575787598870468	0.2565187954712838	0.7981118698607731	0.8373639366743892	-7.080412256871661
COX8C	-0.008013719392345298	0.25169987387903325	3.213783217011452	-0.2564263106155552	0.7981830604952773	0.8373961706970581	-7.080436056983912
KRTAP7-1	0.01319925821392065	0.25169987387903325	5.164539616215775	0.25634596413606403	0.7982449089441256	0.83741860080004	-7.080456726441741
PAX1	-0.011132838875947293	0.25169987387903325	5.5916929964130215	-0.2549237566669911	0.7993398966467655	0.8384891080500498	-7.0808215244967645
SLC39A11	-0.02908473026047531	0.25169987387903325	8.979694636348011	-0.25491473868892234	0.7993468410610629	0.8384891080500498	-7.080823831153592
LRRTM4	-0.009366564197502036	0.25169987387903325	3.035261089146661	-0.2548627186607334	0.7993869000923686	0.8384891080500498	-7.080837135467136
GREB1	-0.00990028403378318	0.25169987387903325	5.682877295263053	-0.25480366833777	0.7994323735884971	0.8384943031408976	-7.080852234518517
IFI35	-0.02414783212374516	0.25169987387903325	9.22119948648886	-0.25468290020948153	0.7995253769082837	0.838549347408166	-7.080883103811419
GNAT2	-0.013124196774734642	0.25169987387903325	4.3748310083113395	-0.25437017469746004	0.7997662196899166	0.8387594335838753	-7.080962971018551
HMGB3P30	0.014058847788476214	0.25169987387903325	3.7643019607224213	0.2541775524850069	0.7999145756111636	0.8388725072532844	-7.081012116184234
MTHFS	0.01282566789441475	0.25169987387903325	8.998415972665512	0.25398632919573816	0.8000618613505415	0.8389844472166804	-7.081060867658273
JAKMIP3	-0.013275214434612437	0.25169987387903325	5.277745910146797	-0.25362245046103965	0.8003421512864142	0.8391802785856298	-7.081153535624205
SYT3	-0.014085401132608588	0.25169987387903325	5.711535632369244	-0.25361637217994304	0.8003468335105172	0.8391802785856298	-7.0811550824362115
LEMD2	-0.013821242894323404	0.25169987387903325	8.172598541262134	-0.2535859491721096	0.8003702690845209	0.8391802785856298	-7.081162823982083
ZNF665	-0.019240372544064854	0.25169987387903325	8.99654921589199	-0.2534239397695773	0.8004950718952608	0.8392686083360507	-7.081204033846638
GTPBP2	-0.020509999944421153	0.25169987387903325	8.538647524192292	-0.2532649024572488	0.8006175902107783	0.8393545341084018	-7.081244462128426
SOHLH1	-0.012450334496984183	0.25169987387903325	6.810584734625861	-0.2529461196989463	0.8008631873750645	0.8395694785121945	-7.081325422389491
IGFLR1	-0.021361359370279054	0.25169987387903325	7.896647356030376	-0.2528173329437069	0.8009624131638433	0.8395911729973851	-7.081358101080396
EYA3	0.01580706531628806	0.25169987387903325	9.190779463911577	0.2528139377994725	0.8009650290504702	0.8395911729973851	-7.081358962348408
AL449403.2	0.008049954988558206	0.25169987387903325	3.1911308161300203	0.25232041823545825	0.8013452995159491	0.8399472334557561	-7.081484033752913
AP001462.1	0.015756850862203464	0.25169987387903325	5.837633758074877	0.25201117981849325	0.801583600643367	0.8401445635690263	-7.081562278881667
PRELP	0.01654142871370734	0.25169987387903325	7.087801498962054	0.2519707446105335	0.8016147616636957	0.8401445635690263	-7.081572502926411
CABP5	-0.012159837771474002	0.25169987387903325	4.65359088088012	-0.25169062130205844	0.8018306449121455	0.840328262100128	-7.081643287131854
LRRC38	-0.007878112513922009	0.25169987387903325	3.3834747708534723	-0.25157687503676956	0.8019183103869545	0.8403775750449332	-7.08167200716689
ARHGAP22	0.017011917947215238	0.25169987387903325	5.2990343047801876	0.2514707137359364	0.8020001323336756	0.8404155678857417	-7.081698800361457
RNF13	-0.01721975287631139	0.25169987387903325	10.708503997621651	-0.2514244479602269	0.8020357915530676	0.8404155678857417	-7.081710473474166
KCNK9	-0.015851013553239035	0.25169987387903325	6.156041450817861	-0.2510154347671733	0.8023510555615287	0.8406681417509105	-7.081813576480279
TGM1	0.010957903852925277	0.25169987387903325	6.231694958654203	0.2510063188307226	0.8023580824230649	0.8406681417509105	-7.081815872492633
CABP4	0.013269712827383096	0.25169987387903325	7.265478208188611	0.2504623394891514	0.8027774288434852	0.8410649250700339	-7.081952732715292
ZNF135	0.011624305625523412	0.25169987387903325	7.122850909201485	0.250151784740937	0.803016857242151	0.8412731787622433	-7.082030732483024
AC127502.2	-0.04065355159533812	0.25169987387903325	7.135424864087873	-0.25001950920715704	0.803118843418636	0.8413374285861305	-7.082063925814181
MTHFD2L	0.030657162242413882	0.25169987387903325	7.914654400665008	0.2498571322471263	0.8032440428481376	0.8414259885925134	-7.082104648849938
MCCC2	0.017536219959238153	0.25169987387903325	10.492208410063135	0.24945260856954338	0.8035559698315247	0.8417101333193491	-7.082205985732645
KLHDC8A	0.013250350935414268	0.25169987387903325	7.139695468198657	0.24896361509019768	0.8039330736624011	0.8420625173768002	-7.082328264156147
ABCC4	-0.03951982569975243	0.25169987387903325	8.431053707972502	-0.24888636940213654	0.8039926485260205	0.8420822936654827	-7.0823475584102304
KCNA1	0.01048619307101184	0.25169987387903325	4.929565315786745	0.24873104015187963	0.8041124479557217	0.8421432979231112	-7.082386338100048
KIAA0753	-0.011544789390544707	0.25169987387903325	8.43799996125462	-0.24870531732805318	0.8041322874238995	0.8421432979231112	-7.082392757758102
PIP4P1	-0.01156833315830319	0.25169987387903325	9.081876358542424	-0.2480662589573226	0.8046252207060458	0.8426168872505165	-7.08255203501372
PTPRD-AS1	0.044400595421868694	0.25169987387903325	5.002648887570011	0.24800686029802846	0.8046710414657634	0.8426222286853419	-7.08256681859461
SPINK13	0.008299890986071645	0.25169987387903325	4.214696975518655	0.24710514121081714	0.8053667208362155	0.8433080434300075	-7.0827908109152675
FMO1	-0.04132804284279423	0.25169987387903325	5.232856145512601	-0.24692181420032186	0.8055081774242803	0.8434134855761084	-7.082836250752291
AC009947.3	0.009922094062185138	0.25169987387903325	3.6236719611788866	0.2467475836305237	0.8056426211201535	0.8434793072011106	-7.082879404710566
TAS2R3	0.013728648218521933	0.25169987387903325	4.843516459594604	0.24673469858578922	0.8056525639989345	0.8434793072011106	-7.082882594909641
TTC17	-0.01649299929085757	0.25169987387903325	9.721470640746144	-0.24638865716157624	0.805919602400078	0.8437161961178191	-7.082968208826014
SLC2A10	0.038260873437584664	0.25169987387903325	9.128022992923352	0.24626066209151953	0.8060183813702366	0.843776919395675	-7.082999845613288
SESN1	-0.03685435323572683	0.25169987387903325	9.337221489242584	-0.24611265114558267	0.8061326113217548	0.8438538105059223	-7.083036409293463
CD151	0.01808086996602931	0.25169987387903325	10.086023742822322	0.24565723600788966	0.8064841120089986	0.8441790545703985	-7.083148774446152
NPEPL1	0.012364059475068245	0.25169987387903325	7.738787743604453	0.2455348462196175	0.8065785822545916	0.844235235336078	-7.083178936398861
RGS7BP	0.010597981994024952	0.25169987387903325	3.7466094255043094	0.24487642129314796	0.8070868565444596	0.8447245117836478	-7.083340942178646
PINK1-AS	0.022290163474573355	0.25169987387903325	5.865826169779229	0.244733282522368	0.807197364168287	0.8447974436948393	-7.0833761040531735
AP006621.5	0.012373325644198019	0.25169987387903325	6.29346634502991	0.2441565348266564	0.8076426710872365	0.8452163884378782	-7.083517573416603
PSLNR	-0.01493493035104887	0.25169987387903325	5.26740610670206	-0.24407131281658784	0.8077084763790758	0.8452163884378782	-7.083538449095746
LCE1B	0.010912093018646374	0.25169987387903325	4.202787716696119	0.24405613125378905	0.8077201991668217	0.8452163884378782	-7.08354216715334
GALNT8	-0.026577365071555725	0.25169987387903325	7.3504458204470655	-0.2439820748125564	0.8077773841550209	0.8452334855541994	-7.083560300717302
PCGEM1	0.01581005598340468	0.25169987387903325	4.7925783481314195	0.24383074281497805	0.8078942431163227	0.8453130187999224	-7.083597338990982
AL355379.1	-0.009649772261296263	0.25169987387903325	5.116521345139126	-0.24344624048543084	0.8081911763982698	0.8455809491965516	-7.083691342106011
SRRM1	-0.014149422379970744	0.25169987387903325	10.686371468583454	-0.24313523237741727	0.8084313740480409	0.8457894950794332	-7.083767268966122
ZNF814	0.03804670847320413	0.25169987387903325	6.597488987981771	0.24270828796114685	0.808761141452365	0.8460811834249518	-7.083871341648608
GAS2L3	0.03349661221407629	0.25169987387903325	8.685090210744834	0.2426683986734899	0.8087919532851191	0.8460811834249518	-7.083881055796626
ZMYND11	-0.013649562738963894	0.25169987387903325	10.71939326433659	-0.24238429174761472	0.8090114157791914	0.8462679823434844	-7.0839501975881305
IPO4	0.017655800004259703	0.25169987387903325	9.891475981796617	0.24215157100872653	0.8091911956456233	0.8464132543848194	-7.08400677349012
PDZRN4	-0.01771151982140262	0.25169987387903325	3.6776307988456804	-0.24199192466663103	0.8093145304868538	0.8464994732796434	-7.084045553149379
ELP5	0.01939386528733955	0.25169987387903325	8.912947519348874	0.24098004503555984	0.8100963702735684	0.8472744094046475	-7.0842907545873315
AC092164.1	0.010804739332722413	0.25169987387903325	5.84962889705943	0.24037733156865998	0.8105621549455895	0.847718723960835	-7.0844363181152135
CHRNB3	0.01291648992682326	0.25169987387903325	4.325390133909536	0.2403012570145895	0.8106209511816473	0.8477373701319972	-7.08445466528157
AC010624.1	-0.009150087785141814	0.25169987387903325	4.153173703813836	-0.24006345202924015	0.8108047520689721	0.8478867361311522	-7.084511980137578
FBXL8	0.019821425356538747	0.25169987387903325	5.905930750975892	0.23972249668110102	0.8110682969739664	0.8481194739139061	-7.084594057016951
BEX5	-0.07036680701700693	0.25169987387903325	6.953520866267431	-0.23923039726316422	0.8114487085812745	0.8484743874013296	-7.084712312799522
AL031119.1	-0.007418224478011659	0.25169987387903325	3.2858284988113673	-0.23916998736455822	0.8114954108547455	0.8484803464613839	-7.084726813099142
BPI	0.011908539596187317	0.25169987387903325	6.1928792277821705	0.23910946421648843	0.81154220136368	0.8484863971715153	-7.084741336914405
MMP21	-0.009133016495328938	0.25169987387903325	3.2979194094388316	-0.23866717043031635	0.8118841599028146	0.8488010367740586	-7.084847363258885
MASP1	-0.018094820144707313	0.25169987387903325	7.083564760165503	-0.2376164656637336	0.8126966562280254	0.8496075531639149	-7.085098451320021
ZNF530	0.011849784754503823	0.25169987387903325	4.510274000542513	0.23733863708823671	0.8129115317413886	0.8497892561921978	-7.0851646593464555
ACSM1	-0.0129977826651837	0.25169987387903325	5.14310334754149	-0.23704071214951924	0.8131419658928372	0.8499711175402318	-7.085235570482347
PPM1D	-0.019047883836341484	0.25169987387903325	8.56856166233884	-0.23700750483028074	0.8131676515702879	0.8499711175402318	-7.085243468871151
KDM4D	0.013548291404498869	0.25169987387903325	5.751214023528408	0.23673869242664514	0.8133755839894086	0.8501455177034464	-7.085307365441553
LMF1	-0.019147522679448414	0.25169987387903325	7.844665915071432	-0.2362803332637488	0.8137301658931342	0.8504731715150576	-7.085416150145769
LINC02871	-0.012784370556487623	0.25169987387903325	4.513698870931578	-0.23616195494107176	0.8138217484437366	0.8505259313407192	-7.0854442112585705
PPEF2	0.007819368967769691	0.25169987387903325	3.3076515071270545	0.23607891955691535	0.8138859897236468	0.8505501128908349	-7.085463886086303
CABCOCO1	0.007936828412397734	0.25169987387903325	3.5764675704373317	0.23594398059939656	0.8139903895129588	0.8506162574584211	-7.085495844471268
ARG1	0.016831079181706343	0.25169987387903325	4.9967993047303265	0.2355470657193568	0.8142974947097034	0.8508942108785483	-7.085589742358122
KIAA0895L	0.01750525496053079	0.25169987387903325	7.1716587756351915	0.2353128881165892	0.8144786986980257	0.8510405833244924	-7.085645067532598
MYB	-0.030725481221564266	0.25169987387903325	10.642499479438072	-0.23515303064371554	0.8146024004009775	0.8511064106693431	-7.085682802781894
AC007787.2	-0.013514612289927008	0.25169987387903325	5.99458359421493	-0.23512517234356073	0.8146239583297255	0.8511064106693431	-7.085689376268482
LINC01587	-0.009960173241784886	0.25169987387903325	3.879072934226282	-0.23488775791113956	0.8148076854260194	0.8512553862028889	-7.08574536537411
AGGF1	0.011922163571163935	0.25169987387903325	8.930647560100066	0.2344081661527519	0.8151788570209042	0.8516001660103781	-7.08585829447893
CTRC	0.011418971051001314	0.25169987387903325	6.116144921646377	0.23430226464168313	0.8152608233143719	0.8516427995781866	-7.085883199952658
C16orf71	0.01091642107302171	0.25169987387903325	6.098113799477343	0.23422876234977416	0.8153177142715802	0.8516592358112978	-7.085900479305155
ODF3	-0.013739041239890781	0.25169987387903325	6.391098924147433	-0.23401837760403219	0.815480558056829	0.8517863403094221	-7.085949907860505
PTGDS	0.047364850293313054	0.25169987387903325	9.571646304127961	0.23373311508165662	0.8157013723071935	0.8519739802721964	-7.086016857613142
RASL11B	0.012317051014741232	0.25169987387903325	5.837083568925136	0.23320864183352913	0.8161073921118631	0.8523351427884398	-7.086139736144302
F7	-0.013945673052769614	0.25169987387903325	6.366910539887316	-0.23318003756498715	0.8161295374865968	0.8523351427884398	-7.086146429893032
SGCZ	-0.00969125084718181	0.25169987387903325	3.491333371398147	-0.23309451996936764	0.8161957459494569	0.8523612702968515	-7.086166437165326
SNX27	-0.01195262947629061	0.25169987387903325	9.063184464145689	-0.232881256107389	0.8163608624841223	0.8524551880217788	-7.0862162993860025
XRCC2	0.015229240386663179	0.25169987387903325	7.537577482183191	0.23287194786887552	0.8163680694451065	0.8524551880217788	-7.08621847466318
IGFBP6	-0.030822178353757224	0.25169987387903325	7.979224648225846	-0.2319713092949942	0.8170654689430032	0.8531403647612054	-7.086428537541479
RNASE11	0.0094875625599804	0.25169987387903325	3.5766490151895005	0.23179466228803425	0.8172022708772946	0.8532401529473665	-7.0864696429113945
TSPAN12	-0.030694069247624967	0.25169987387903325	9.594638173542128	-0.2316491562912495	0.8173149603187808	0.8532851784837692	-7.0865034783438805
DDX59	-0.014881229221934689	0.25169987387903325	8.043278020684062	-0.23162677158855488	0.8173322968496207	0.8532851784837692	-7.086508681717263
ZNF19	0.013665932563057481	0.25169987387903325	6.752608342214706	0.2315792508808782	0.817369101044086	0.8532851784837692	-7.0865197263454265
RBM12B-AS1	-0.012567120814412469	0.25169987387903325	4.836937130833791	-0.2308307557336616	0.8179488551040064	0.8538473318199669	-7.086693390854058
EIF2B1	-0.013431762466435515	0.25169987387903325	9.894505541357894	-0.23066962654418618	0.8180736725019403	0.853933044439224	-7.08673070230394
TPM3P4	0.009691833286695761	0.25169987387903325	4.683141315889262	0.2306078767315615	0.8181215077272911	0.853933044439224	-7.086744994336471
POLR3E	-0.011210387475308892	0.25169987387903325	5.151864484873526	-0.23056494673101827	0.8181547643672766	0.853933044439224	-7.08675492825951
STARD13-AS	-0.012699065028681567	0.25169987387903325	5.509546212418143	-0.23031517584384104	0.8183482613019778	0.8540919236960623	-7.086812688141608
TMLHE	-0.018996307230963794	0.25169987387903325	8.102061226238813	-0.23020019750212573	0.8184373385401332	0.8541418119029139	-7.086839256031867
AL390026.1	0.010077394454465427	0.25169987387903325	4.051879190076979	0.22996613630897533	0.8186186802630662	0.8542879797611391	-7.086893299290268
AC003986.1	0.013312265995620187	0.25169987387903325	5.62187837432821	0.22985373882682406	0.8187057650681636	0.8543357739059763	-7.086919231645498
BRD1	0.011465930618150821	0.25169987387903325	8.696083575655843	0.22975043821459212	0.8187858036844239	0.8543762107630368	-7.0869430540027665
AC013271.1	-0.0256309744073695	0.25169987387903325	5.6035054259947055	-0.22949388131435502	0.8189845955028441	0.8545405523769842	-7.0870021728216335
ZNF619	-0.012742239365951313	0.25169987387903325	6.623348917139253	-0.22890913582170513	0.8194377267569579	0.854952691116531	-7.087136670102558
PATE1	0.009760771988904793	0.25169987387903325	4.195366005770778	0.22882905842037785	0.8194997851478032	0.854952691116531	-7.087155062019065
TSPY1	0.00864053714664692	0.25169987387903325	6.740646738278963	0.2288242211626149	0.8195035339630017	0.854952691116531	-7.087156172818786
PLPPR5	-0.009661820193402448	0.25169987387903325	4.02033174748856	-0.22856724944844986	0.8197026899005191	0.855079858994021	-7.087215148588271
PAGE5	0.011065234686346237	0.25169987387903325	6.351100030316813	0.22856030330904142	0.8197080733999127	0.855079858994021	-7.08721674182902
NUMB	-0.029085818069823688	0.25169987387903325	5.798599929901702	-0.22838671892921733	0.8198426101286292	0.8551488313814615	-7.087256541290852
ATP6V0E2-AS1	-0.012473610447211847	0.25169987387903325	5.315948662692484	-0.228368354699931	0.819856843656155	0.8551488313814615	-7.087260750078327
ZNF324B	-0.009978624320972962	0.25169987387903325	6.395075324412175	-0.22811907505996382	0.8200500583048655	0.8553072508317834	-7.087317847543215
USP3-AS1	-0.01781101586362288	0.25169987387903325	4.087556829972196	-0.22800590907880555	0.8201377760123545	0.8553556271873218	-7.087343747636843
MST1R	0.020528064053740636	0.25169987387903325	9.28544432114973	0.22772801016311794	0.8203531919267488	0.8554867758534417	-7.087407295390032
AC091133.1	-0.011801596590814256	0.25169987387903325	7.043876829186718	-0.22770884003799946	0.8203680523344298	0.8554867758534417	-7.087411676210178
ZC3H7B	0.012044654465566573	0.25169987387903325	7.981532700838008	0.22768368742465026	0.8203875503810805	0.8554867758534417	-7.087417423609498
KDM5B	-0.02084939942608166	0.25169987387903325	9.667538717447997	-0.22760032680715597	0.8204521714789411	0.8555110498570788	-7.087436467066798
TTLL2	-0.009748132789086483	0.25169987387903325	4.543516630652473	-0.22699974921429328	0.8209177754246293	0.8559534176590675	-7.087573461154524
GGA3	-0.012134178351100644	0.25169987387903325	8.358534711677628	-0.22667184898947607	0.8211720105125928	0.8561589975469484	-7.087648103879103
AL139008.1	-0.007514971713689977	0.25169987387903325	3.2219091986697213	-0.22663873117582853	0.8211976892336458	0.8561589975469484	-7.0876556367768435
PPP2R2D	0.009088742371428538	0.25169987387903325	8.482783202104251	0.22648323195900275	0.8213182620241691	0.856240481179168	-7.087690991551801
MYO1G	0.017426747717847135	0.25169987387903325	6.966346907205757	0.22643120788827767	0.8213586020106549	0.856240481179168	-7.087702814491515
CCND2	-0.03646081229030429	0.25169987387903325	11.211754884183366	-0.22637479894025067	0.8214023426173945	0.8562429437197997	-7.087715630868437
PTGS1	-0.03131350032363578	0.25169987387903325	8.417148377003857	-0.22610386135313695	0.8216124408069094	0.8564188110828822	-7.0877771447024775
OPRL1	-0.00872607558980043	0.25169987387903325	6.5542942023161075	-0.2258269234320156	0.8218272053834849	0.8565849242297829	-7.087839944806953
NAALADL2-AS3	0.005970276542638153	0.25169987387903325	3.034916550342306	0.2257916089405779	0.8218545926476639	0.8565849242297829	-7.087847947405892
GK2	-0.01207272516932889	0.25169987387903325	4.2753241884310595	-0.22556249278879106	0.8220322832638536	0.8567269724290567	-7.087899836933732
SLC26A1	0.009269869150327459	0.25169987387903325	6.220500909061427	0.2251899670670103	0.8223212147106056	0.8569849363419905	-7.087984093085753
NPHS1	0.009825164945561404	0.25169987387903325	5.221152496355507	0.2247865869512663	0.8226341044754346	0.8572678412605212	-7.0880751708656895
AL133493.2	-0.01197276859586971	0.25169987387903325	3.835611165665457	-0.22412881837686516	0.8231443771266141	0.857756400235725	-7.088223336267867
AL591643.1	0.007083724827051441	0.25169987387903325	3.2854449165729007	0.2234043662725142	0.8237064683380811	0.858298904744444	-7.088386020528747
RSPH6A	-0.0110971660638155	0.25169987387903325	7.020527572945742	-0.22303247069171447	0.8239950520971175	0.8585563752792373	-7.088469329696872
TAAR5	-0.00952589037859397	0.25169987387903325	5.4465763590409955	-0.2228390163077665	0.8241451785105021	0.8586348664196439	-7.088512611029235
GRAP	0.013497628634585368	0.25169987387903325	6.530119152166131	0.22282845895928136	0.8241533715182413	0.8586348664196439	-7.088514971933384
CD86	0.0338932333868982	0.25169987387903325	7.4699543925401235	0.2224850107716965	0.8244199143643196	0.8588693192337947	-7.08859171514757
GOLGA6L11P	0.011179873830343467	0.25169987387903325	6.543437545314073	0.22230619390271483	0.8245586984860532	0.8589706578620571	-7.088631624818078
CCKAR	0.01125209735800592	0.25169987387903325	6.247762572031187	0.22155263092250754	0.8251436182232121	0.8595367174373485	-7.088799458392055
BCKDHA	-0.011820601219111992	0.25169987387903325	8.992563023035276	-0.22114311207359838	0.8254615304038099	0.8598245972337681	-7.088890427695897
KRT76	-0.013868152389163058	0.25169987387903325	5.880750887727288	-0.22087179249608854	0.825672173600312	0.860000719198231	-7.088950605228499
KBTBD4	-0.016345205687603226	0.25169987387903325	8.133439183611868	-0.22059921633633242	0.825883805204258	0.8601778528836174	-7.089010987152585
SMO	-0.010435942824528865	0.25169987387903325	7.06397421234584	-0.22042635672320066	0.8260180222726101	0.8602494380908661	-7.089049240959155
SAMD3	0.02762563164994436	0.25169987387903325	5.100507020010417	0.2203607240428758	0.8260689842047468	0.8602494380908661	-7.089063757615323
TAPBP	-0.015936478194882753	0.25169987387903325	11.536073303812941	-0.22033146277738336	0.8260917049951991	0.8602494380908661	-7.089070228239036
BTBD16	0.014163509886815362	0.25169987387903325	4.71273118420726	0.22024612259787865	0.8261579707916156	0.8602494380908661	-7.089089094844082
KCTD19	-0.010314151879398992	0.25169987387903325	5.890591728644646	-0.22024299878761666	0.8261603964229344	0.8602494380908661	-7.089089785302829
CAPNS2	0.012831081115444398	0.25169987387903325	6.423006134127921	0.2201138328263024	0.8262606949636606	0.8603105847279374	-7.089118326412401
LINC00535	0.009682518506624938	0.25169987387903325	5.825345488016046	0.2196169459386284	0.8266465589799679	0.8606690437722	-7.089227964910164
JPT1	-0.02114871555949449	0.25169987387903325	10.845801801604626	-0.2191496697670475	0.8270094672185861	0.8610035673754378	-7.089330843942889
SMIM1	-0.011177481803930078	0.25169987387903325	6.845706297040182	-0.2184189055327229	0.8275770876814013	0.8615511734865038	-7.089491295631246
MED13L	0.01613172470308122	0.25169987387903325	9.139325958451098	0.2181969177669926	0.8277495346170652	0.8616873488193445	-7.0895399307929186
LINC01395	-0.008303363198059355	0.25169987387903325	3.946163066815618	-0.21784540597080423	0.8280226170657321	0.8619282667609636	-7.0896168422403605
SUN3	0.008718058099432824	0.25169987387903325	3.34901758928074	0.21734550187776946	0.8284110188823934	0.8622891958618395	-7.089726008845474
C19orf12	0.014433490502570478	0.25169987387903325	8.853133362159845	0.2171774554352814	0.8285415925922426	0.8623817300694772	-7.0897626497363815
TKFC	0.023931537167299233	0.25169987387903325	7.85531811651737	0.2168362306962091	0.8288067423197698	0.8626143204316968	-7.089836963357698
VAMP4	-0.01408333158002506	0.25169987387903325	8.443988351224462	-0.21662865711965038	0.8289680476992607	0.8627388126057839	-7.089882112659286
FLJ31356	0.009210385329705861	0.25169987387903325	3.8494878650500413	0.21647297961483752	0.8290890294617841	0.8628213280352394	-7.089915945705171
TMEM185A	0.016469275000379646	0.25169987387903325	7.7540097460368935	0.21562140989979944	0.8297508832063724	0.8634194689987589	-7.090100585479042
AC026369.1	-0.008123427480858592	0.25169987387903325	3.7342257428058523	-0.2155996151836469	0.8297678240252659	0.8634194689987589	-7.090105301529554
LRP2	-0.011075611234441674	0.25169987387903325	5.246992487918265	-0.21557242154867418	0.8297889614835121	0.8634194689987589	-7.090111185157512
NIPA1	0.013745097517128713	0.25169987387903325	8.012039967250256	0.21532451411732836	0.8299816642940379	0.8635765576848615	-7.0901647883405134
C15orf39	0.013366479466906611	0.25169987387903325	8.167737518142209	0.2152586830932667	0.8300328376544628	0.8635863798875659	-7.090179012140344
RBMXL2	-0.006774117413590908	0.25169987387903325	4.324998758148572	-0.2151571067412846	0.8301117988729637	0.863600278880508	-7.090200950740713
DDI1	0.009253210760821862	0.25169987387903325	3.4714672628603966	0.21511486056319643	0.8301446398027237	0.863600278880508	-7.09021007208256
PSORS1C1	0.02884241183327596	0.25169987387903325	5.335342371375018	0.2150804388865308	0.8301713984193237	0.863600278880508	-7.090217502718997
ANKRD36B	-0.030959354947574624	0.25169987387903325	7.958488293728591	-0.2149931727143107	0.830239238023235	0.863627434394752	-7.090236335617948
MMP20	0.008894819730554726	0.25169987387903325	3.6226547819771198	0.21459677909532415	0.8305474055194686	0.8639045673275542	-7.090321785153482
RUNX2	-0.03401011762788819	0.25169987387903325	8.153892965013357	-0.21445691890362073	0.8306561430703621	0.8639742432045742	-7.09035189685119
GPR158	-0.020284742702083136	0.25169987387903325	5.273264526966001	-0.21416736686310273	0.8308812724908987	0.8641649664080302	-7.090414174657465
KRTAP19-1	-0.008235067225585091	0.25169987387903325	3.3785898333407114	-0.21406751670627025	0.8309589101932024	0.8642022781639412	-7.09043563126628
FFAR3	0.014126644702232127	0.25169987387903325	6.5060089844072335	0.21375798305279317	0.8311995962952208	0.8644091489665797	-7.090502082835096
AL358933.1	-0.007810469500764583	0.25169987387903325	3.6346770142086657	-0.21362293146472802	0.8313046142815742	0.8644749174998048	-7.090531045996221
PAK2	0.010600631436378904	0.25169987387903325	9.872369379773733	0.2131610572707822	0.8316637971765873	0.8648049726118152	-7.090629961313906
ZNF571	0.019892581793805597	0.25169987387903325	5.726341762911551	0.21301931471084323	0.831774032418285	0.8648345162064248	-7.090660274113621
ZNF580	0.01377636262350812	0.25169987387903325	8.537724757017646	0.21301704741537794	0.8317757957541326	0.8648345162064248	-7.090660758829526
LINC01220	-0.00865439870188034	0.25169987387903325	3.6623542246844614	-0.2127800960453195	0.8319600838637211	0.8649826667031092	-7.090711387285356
CCDC42	-0.00924327820604276	0.25169987387903325	5.169429368466361	-0.21242572573432458	0.8322357116615954	0.8652257627317822	-7.090786999129672
RBM20	-0.00946858059169875	0.25169987387903325	3.386638691309101	-0.21206803779966843	0.8325139411493065	0.8654715390204774	-7.090863191170953
DENND2B	0.015481401233676806	0.25169987387903325	8.808910152585606	0.21197140680885487	0.8325891097456468	0.8655062015455978	-7.090883752782139
LINC02344	0.009454005282726108	0.25169987387903325	4.71115657867306	0.2115576858938743	0.832910958033162	0.8657439740855906	-7.090971680475538
ENPP5	0.037114503277226873	0.25169987387903325	6.602984334330198	0.21153908754270298	0.8329254270241034	0.8657439740855906	-7.090975629133715
CLPX	0.012327084040865799	0.25169987387903325	8.594909116620682	0.2114820263582794	0.832969819369789	0.8657439740855906	-7.090987741759045
NFIB	0.02182019368425614	0.25169987387903325	10.071229001911684	0.21146116710573298	0.8329860475442799	0.8657439740855906	-7.090992168828292
RNASEH2B	-0.015471218257129493	0.25169987387903325	7.337940380299549	-0.21140849375069098	0.8330270269181943	0.8657439740855906	-7.091003346030693
RNASET2	0.018399302476261425	0.25169987387903325	12.122145323779899	0.21109260453947745	0.8332727954161754	0.8659559037538629	-7.09107031885351
HCFC1R1	0.010221625663021427	0.25169987387903325	8.576953080263634	0.21100086154184636	0.8333441765151551	0.8659865939149352	-7.091089750872465
CARD18	-0.009519015511993523	0.25169987387903325	4.006122640738894	-0.21076522582835594	0.8335275204580224	0.8661336236234738	-7.091139622031504
AP003110.1	-0.012330106346750469	0.25169987387903325	5.672010224157396	-0.20940061186780656	0.8345894828003306	0.867193581099033	-7.091427341206133
ZNF232	-0.01991204658471446	0.25169987387903325	8.315282441229026	-0.2085060342642701	0.8352858225355345	0.8678735451761306	-7.091614943334716
STK11	-0.009603627289434868	0.25169987387903325	8.600672388849548	-0.20797131508751676	0.8357021109521544	0.8682624783819315	-7.09172669628513
LILRB1	0.02076050395067064	0.25169987387903325	8.243421144413345	0.20779334702286775	0.8358406726436434	0.8683628395930773	-7.091763826904502
GATA2	0.018250679045968887	0.25169987387903325	7.957398515437024	0.20756272984094143	0.8360202333817818	0.8685057828891617	-7.091811894806523
REG1CP	-0.01911755355937217	0.25169987387903325	5.70769490469487	-0.20747713936820747	0.836086877150239	0.8685314130958782	-7.091829720994671
CDY1	-0.012406777600663332	0.25169987387903325	5.137057009681778	-0.20697595558205234	0.8364771405488237	0.8688932016152207	-7.09193395662798
COX11	0.018204826806037744	0.25169987387903325	10.349905731558202	0.20686090058162995	0.836566737721221	0.8689034382608845	-7.0919578500893214
CCDC177	0.010878192775069628	0.25169987387903325	4.655252041805662	0.206844898704406	0.8365791990882451	0.8689034382608845	-7.091961172146268
PTPRA	-0.015625078593330954	0.25169987387903325	8.761551092154818	-0.20680153833773038	0.836612965926152	0.8689034382608845	-7.091970172650107
CDC37P1	-0.011157381374317765	0.25169987387903325	6.758213131229116	-0.20657876830604804	0.8367864526648173	0.8690400032618854	-7.092016384291387
FAM160B2	-0.00941637083617941	0.25169987387903325	8.809289968253262	-0.20651012498286353	0.8368399116888228	0.8690519066835697	-7.09203061370302
CT75	0.00966886145980883	0.25169987387903325	4.208316266448912	0.20608560470284057	0.8371705426311858	0.8693516354025759	-7.09211850963366
MYH16	0.007777819076673964	0.25169987387903325	4.065425431489417	0.20592191778283517	0.8372980354232673	0.8694403977827013	-7.09215235235556
LINC00628	-0.010505527694405714	0.25169987387903325	5.915249725293131	-0.20552826631105034	0.8376046612282658	0.8697151515277487	-7.092233630884999
AC004951.1	0.026294953866412563	0.25169987387903325	7.562849196184686	0.20531440714361135	0.8377712524415968	0.8698444820257883	-7.092277721960948
ST6GALNAC2	0.024587527148992372	0.25169987387903325	6.709460869796538	0.20462556566968068	0.838307893789843	0.8703579974006934	-7.09241942778368
UNC45A	-0.006900120493092743	0.25169987387903325	8.607454443678362	-0.20414092369170597	0.838685499510473	0.8706681125295973	-7.092518841331484
ARMCX4	-0.013668177539637227	0.25169987387903325	6.558746678845042	-0.204099423108013	0.8387178361823436	0.8706681125295973	-7.092527343307776
KCNB2	-0.011845598876574215	0.25169987387903325	5.493083975735838	-0.20408019866197372	0.8387328156944374	0.8706681125295973	-7.092531281119721
BPESC1	-0.006353458100005316	0.25169987387903325	3.0679404682302103	-0.20399123705979158	0.8388021345321628	0.8706963917669448	-7.092549498616948
SLC27A3	0.02154798132468727	0.25169987387903325	8.100746681162674	0.20375076929165262	0.8389895132602962	0.8708472109698691	-7.0925987017277645
MTO1	0.015949363741894373	0.25169987387903325	9.048864732036401	0.2035245894028648	0.8391657669665197	0.8709864681666345	-7.0926449284177275
DCXR	-0.016465845920393463	0.25169987387903325	10.082386450377662	-0.2033973180820145	0.8392649484513821	0.8710457206492351	-7.092670917601139
RPS29P28	-0.008377616872834004	0.25169987387903325	3.286268437936804	-0.203132191338967	0.8394715678511141	0.8712164679042632	-7.092725005111986
GALE	0.02257590262156839	0.25169987387903325	10.134071849013628	0.203031385881011	0.8395501308252442	0.8712543057756659	-7.0927455515598705
ZDBF2	-0.0124922538798522	0.25169987387903325	3.8243577710256766	-0.2027586315982212	0.8397627106675928	0.8714021562961359	-7.0928010940082045
AC004158.1	0.006637748709836355	0.25169987387903325	3.2721755054323864	0.20274052490687175	0.8397768231217099	0.8714021562961359	-7.092804778532377
LRP4	-0.04657398252868994	0.25169987387903325	9.064867741055762	-0.20223550651314942	0.8401704582858277	0.871766900331376	-7.092907412086011
SLC24A4	0.009541154955615916	0.25169987387903325	5.726713289642918	0.20172485146736718	0.8405685282205206	0.8721362091088666	-7.093010931113255
AL049714.1	0.009409994037085756	0.25169987387903325	3.9162477062512235	0.2014667541350675	0.84076973809879	0.8723012379282156	-7.09306315263539
TMEM218	0.010289798501890601	0.25169987387903325	8.600242716965122	0.20136265196883324	0.8408508980095476	0.8723417042269913	-7.093084196999218
HERPUD2	-0.012211132356970467	0.25169987387903325	9.659192537743314	-0.20128756638316034	0.8409094371420434	0.8723586996932021	-7.093099368884451
KRT33A	0.016631729273107076	0.25169987387903325	5.905625860723316	0.2007842020824085	0.8413018991713936	0.8727220874049353	-7.093200933299199
LINC01181	-0.010917222459436715	0.25169987387903325	5.119740518155067	-0.20047010982022137	0.8415468102818942	0.8729323848395025	-7.093264179332606
PPP1R37	-0.015380623049218833	0.25169987387903325	7.065570463289145	-0.20027047571949952	0.8417024815897279	0.8730500978213654	-7.093304326497253
TEX264	-0.009198163937597315	0.25169987387903325	8.830685927374681	-0.2001700678667235	0.8417807803182881	0.8730875488510017	-7.093324503786738
YWHAE	-0.010899613930808627	0.25169987387903325	11.293396975963027	-0.2000595245226526	0.8418669846107004	0.873133195296172	-7.0933467061443904
GALNT3	-0.020782059362295158	0.25169987387903325	11.278062726911063	-0.19982058023779706	0.8420533255477123	0.8732826875937859	-7.093394655642919
AC145343.1	0.011899550507681766	0.25169987387903325	5.346320051412073	0.19973522562812723	0.8421198916039018	0.8733079541425047	-7.09341177006951
RBFA	0.01344915837635341	0.25169987387903325	8.043179474194101	0.1989434114610176	0.8427374634701507	0.8739046019337423	-7.093570188232888
AC019171.1	-0.009800475791944763	0.25169987387903325	3.5617820472258406	-0.19861218764454863	0.8429958291607256	0.8741287178203495	-7.093636269629651
MARCHF11	0.011057184737750525	0.25169987387903325	4.253198881908902	0.19832067165030182	0.8432232356252669	0.874320710266756	-7.093694338021537
PRAMEF12	0.011531587373061036	0.25169987387903325	5.579512346484591	0.19789260049001225	0.8435571904232442	0.8746231556983762	-7.093779453003634
ACOD1	0.014935274547402067	0.25169987387903325	4.724322353400438	0.19772238308026974	0.8436899915252443	0.8747170196218187	-7.093813246901249
AL157394.3	-0.007180328755084453	0.25169987387903325	4.464802867048406	-0.19761753667359308	0.8437717933862929	0.874722290275463	-7.0938340479891195
GLIS3	-0.0348018105619845	0.25169987387903325	6.9280709844490405	-0.19760750783262018	0.8437796180441945	0.874722290275463	-7.093836037091497
ERBB4	-0.013316450608950703	0.25169987387903325	4.6573121397748345	-0.1961662499573669	0.844904272399618	0.8758443096265552	-7.09412084479237
RAC1	-0.009245368982883306	0.25169987387903325	12.977677415433698	-0.1960838552116679	0.8449685770840574	0.8758670924009617	-7.0941370639109
FIBCD1	0.0143073484917986	0.25169987387903325	7.371890498981015	0.1955748712372635	0.8453658350570764	0.8762256048515417	-7.094237104701795
AC021106.2	-0.006549783713492907	0.25169987387903325	3.256003455979563	-0.1955322144196491	0.8453991301822369	0.8762256048515417	-7.094245477099294
GIN1	0.013300040182699924	0.25169987387903325	7.428312022021374	0.1952318710627949	0.8456335665243746	0.8764246915801304	-7.09430437484704
MAP2K7	-0.011840638636785528	0.25169987387903325	8.032689413765821	-0.19485926852716642	0.8459244248702003	0.8766685708971805	-7.094377316990172
RAB3GAP2	-0.00868471594745479	0.25169987387903325	3.9070845348856222	-0.1947676267741826	0.8459959648752235	0.8766685708971805	-7.094395235808435
DPH3	0.018231124481395966	0.25169987387903325	8.865654135879105	0.1947676149454384	0.8459959741093992	0.8766685708971805	-7.094395238120772
MUC16	0.00904380330800425	0.25169987387903325	4.408550906098174	0.19463964002679568	0.8460958797075411	0.8767043052603428	-7.094420247110544
LINC00668	0.04391162508331803	0.25169987387903325	7.5313035958634575	0.1945625738198069	0.8461560438460627	0.8767043052603428	-7.094435299544146
RPLP1	0.006567486800276967	0.25169987387903325	14.151401858419511	0.19456063201749893	0.8461575597863802	0.8767043052603428	-7.094435678736564
THYN1	0.011808305556924026	0.25169987387903325	9.802090459513115	0.19418645255620742	0.8464496877149256	0.8769449856292658	-7.09450867740468
CDKN2A-DT	0.009546631796179206	0.25169987387903325	5.749834553632716	0.19410292517593453	0.8465149018144533	0.8769449856292658	-7.094524953590177
TUBB8P2	-0.008383120212387851	0.25169987387903325	5.694816924276163	-0.19402920041432334	0.8465724633955255	0.8769449856292658	-7.094539313819324
LOXL3	0.013935914354770595	0.25169987387903325	7.019763530083864	0.19401852919605403	0.8465807951590136	0.8769449856292658	-7.0945413919249924
TMEM143	-0.011297903107873708	0.25169987387903325	8.168930338913748	-0.19399169275300143	0.8466017483166213	0.8769449856292658	-7.09454661753064
LINC02152	0.00795324063404479	0.25169987387903325	4.966308033650228	0.19390344989575065	0.8466706466926169	0.8769724543002464	-7.094563795131983
GLIS1	0.015674340946949528	0.25169987387903325	6.151551799713037	0.19373275822077665	0.8468039229462572	0.8770665988050904	-7.094597000288133
FGF17	-0.008957350231103334	0.25169987387903325	6.98740729236519	-0.19366824923929146	0.8468542927917917	0.8770748689059332	-7.094609541802881
KRTAP4-3	-0.006796523127392984	0.25169987387903325	3.5163173918960204	-0.19358482179351552	0.8469194354785029	0.8770984374333948	-7.0946257551624345
TEX101	-0.010433348068653814	0.25169987387903325	5.7764828702464355	-0.19343845926035702	0.8470337223630358	0.8771728964497196	-7.094654182514654
OR1F1	-0.010931291963525602	0.25169987387903325	6.3089324370093065	-0.19293358559812554	0.8474279770005839	0.8775372630772699	-7.094752077039062
RBBP8NL	0.011916305498214541	0.25169987387903325	7.1791874507793665	0.1925435995948296	0.8477325427046682	0.8778087222872147	-7.094827519959637
NFAM1	-0.009554613531800982	0.25169987387903325	7.370958262549142	-0.19235449346346534	0.847880236433814	0.8779177249199357	-7.094864047689492
NR1I3	-0.016304552137785144	0.25169987387903325	4.78916726868977	-0.1922424855623097	0.8479677182545718	0.8779643747544208	-7.094885666217036
GLB1L	0.01731509685661603	0.25169987387903325	6.895150848443991	0.19191337050307683	0.8482247788477567	0.8781752559581644	-7.094949115568853
CDNF	0.01091705776128693	0.25169987387903325	3.727654566935292	0.19187305248058606	0.8482562710139558	0.8781752559581644	-7.094956880920672
NUDT9P1	-0.008353938524421345	0.25169987387903325	3.5702115502704825	-0.19168670852704062	0.8484018263581896	0.8782820047441101	-7.094992750051644
UNC5B-AS1	0.012228566420203535	0.25169987387903325	6.133394132274645	0.19143244091141817	0.8486004461063709	0.878443673400657	-7.095041637549909
CUL5	0.011128952566091144	0.25169987387903325	9.705756348849258	0.19137497951445456	0.8486453331137808	0.8784461946937855	-7.095052676549292
HOATZ	-0.008221314047050399	0.25169987387903325	5.279940035816212	-0.19130011651154546	0.8487038144478228	0.8784627867331332	-7.095067053631048
IGHV7-81	-0.007782478667133219	0.25169987387903325	4.285872231486435	-0.19117530241009512	0.8488013183643991	0.8785197659638128	-7.095091011084932
GPR101	0.009839765391264521	0.25169987387903325	5.687364716861917	0.19108232202981112	0.848873955524992	0.8785510033849485	-7.095108848057549
SLC5A9	-0.030511921818379584	0.25169987387903325	6.226991331497302	-0.19098114112633252	0.8489530004939114	0.8785888691783201	-7.09512824833338
POLRMT	-0.010991233700053726	0.25169987387903325	8.880142633559904	-0.19048473357150017	0.8493408284239615	0.8789462773843286	-7.095223280022757
RBP1	0.045587885404593465	0.25169987387903325	7.790056170812801	0.18963229190831485	0.8500069012230895	0.8795915790873328	-7.095385893883149
ARMC6	-0.007586400413678973	0.25169987387903325	8.058725408791544	-0.18945380908796475	0.850146376229	0.8796919173570705	-7.095419849432684
SLFN13	-0.03922708941661579	0.25169987387903325	4.963819699778896	-0.18899196270448165	0.850507307171753	0.8800213864345761	-7.095507565318033
CCL17	0.007573645081077274	0.25169987387903325	6.304942179155304	0.18865933503384466	0.8507672739727554	0.8802463600159114	-7.095570606899859
ZDHHC8P1	-0.026014317275661725	0.25169987387903325	6.848913922953801	-0.18843809684963844	0.8509401928984373	0.8803812515197921	-7.095612475832818
TXNDC15	-0.02052190065386128	0.25169987387903325	9.47613579191972	-0.18820673835243298	0.8511210296127679	0.8805105268854914	-7.095656207506721
ARTN	-0.014739579559186922	0.25169987387903325	7.2681381033569865	-0.1881693587260396	0.8511502473923783	0.8805105268854914	-7.095663268013207
GALNT17	0.010567341860886259	0.25169987387903325	5.742154723642069	0.1877920612351975	0.8514451735395503	0.8807715944837989	-7.095734455953391
STX7	0.016270157614115988	0.25169987387903325	9.094040534180197	0.1873822844899867	0.8517655120064064	0.8810589222668617	-7.095811610293161
ENTPD7	-0.022931502554671468	0.25169987387903325	7.938688414418394	-0.1871740404901871	0.8519283139912519	0.8811832750885222	-7.095850754733509
ZNF396	-0.009850997775782133	0.25169987387903325	5.538011666440461	-0.187103349783434	0.8519835803661515	0.8811963926883977	-7.095864032854332
FGF21	-0.008173296445923128	0.25169987387903325	6.003699417965537	-0.1866670683527552	0.8523246838693945	0.8814871699620654	-7.095945870437633
AC234775.2	0.008834434055819074	0.25169987387903325	6.181708167007373	0.18663479887276913	0.8523499146460624	0.8814871699620654	-7.095951915957845
TRIO	0.013173597857331742	0.25169987387903325	8.74666445434175	0.18632497960585412	0.8525921631335076	0.8816936347686993	-7.096009905845314
CTCF	0.00903758683987732	0.25169987387903325	9.772381402718079	0.18573309918072958	0.8530549952298413	0.8821281803153819	-7.0961204224016114
MAGEB18	0.005299356774488562	0.25169987387903325	3.014322528510114	0.1852799422721445	0.853409384601651	0.8824265725503453	-7.09620479886399
ASMT	-0.007301029732869502	0.25169987387903325	5.299665236969596	-0.18525506517271875	0.8534288404992055	0.8824265725503453	-7.09620942494178
NPSR1-AS1	-0.010623744032281834	0.25169987387903325	5.051195426390576	-0.18516173773260333	0.8535018308895185	0.8824579487657043	-7.096226774326581
AC010542.2	0.014161999519795465	0.25169987387903325	7.382896752458851	0.18492672679677014	0.85368563606604	0.8826038904378999	-7.096270423693602
ESD	0.011464837200584554	0.25169987387903325	11.656267749550004	0.1845002750982631	0.8540191902102998	0.8829046314459299	-7.096349488531153
C3orf52	-0.025691530537983454	0.25169987387903325	8.217020016959195	-0.18420427369095177	0.8542507267386309	0.8830998795225303	-7.096404260429246
CKM	0.013010632143422463	0.25169987387903325	5.409994106836411	0.18406871646388337	0.8543567657969935	0.883159566597756	-7.0964293145078035
HNF1A	-0.008040505130293418	0.25169987387903325	7.866161707592492	-0.18402134539145396	0.8543938222452268	0.883159566597756	-7.096438065420597
PARL	0.00838744024093252	0.25169987387903325	9.752376274067275	0.18392059246136527	0.8544726382177248	0.8831616057872319	-7.09645667014113
RWDD4	0.01152313105797731	0.25169987387903325	8.89940931343279	0.18390970721622862	0.8544811535043817	0.8831616057872319	-7.096458679566974
AADAC	0.04460273929633285	0.25169987387903325	5.715577469598773	0.1831038269322533	0.8551116236060203	0.883769095359074	-7.096607115681722
FASTKD3	0.014090363876817946	0.25169987387903325	8.85232465243129	0.18252815502152167	0.8555620507187006	0.8841904567508401	-7.096712750566326
PM20D2	0.035791643144637675	0.25169987387903325	9.254204603640613	0.1814652900147818	0.8563938013691395	0.8850058395790852	-7.09690691121265
ITSN2	-0.01118429521634745	0.25169987387903325	9.27114933491246	-0.18140793109083808	0.8564386925173956	0.8850080331716588	-7.096917357125586
AL031280.1	-0.008597988012908786	0.25169987387903325	5.404589169701452	-0.18126729915731213	0.8565487581021356	0.8850775717271293	-7.096942954327681
ACADL	0.008283298705844544	0.25169987387903325	3.7657845468031055	0.18098933963799602	0.8567663114602526	0.8852581656287516	-7.096993488936979
LINC01149	-0.0074728295654260535	0.25169987387903325	3.6060606614272	-0.18082700354255907	0.8568933737921978	0.8853452458499075	-7.097022966708913
PNPLA5	0.008807178560282125	0.25169987387903325	5.779323156814821	0.1806583253503899	0.8570254041483538	0.8854374500994501	-7.097053568107156
SYMPK	-0.015281332225162814	0.25169987387903325	8.365061308473955	-0.18049204653647075	0.8571555604053294	0.8855081594901579	-7.097083706280289
KANK3	-0.010134608651900301	0.25169987387903325	6.482327449979953	-0.18046155304551226	0.8571794298916229	0.8855081594901579	-7.097089230241595
LRRC41	0.008682084587231742	0.25169987387903325	9.072764066686323	0.18036533882281636	0.8572547446726461	0.8855417547679245	-7.097106653540369
C11orf53	-0.01251329625669495	0.25169987387903325	7.153364630556907	-0.18012892511442927	0.85743981072285	0.885644541535468	-7.097149425929011
ADAMTS17	0.00992360252452329	0.25169987387903325	5.512945315678127	0.18012887931926605	0.8574398465723465	0.885644541535468	-7.0971494342089265
AC114730.3	0.007597557345096817	0.25169987387903325	4.085025020026771	0.17995563019755448	0.8575754720674946	0.8857404164458531	-7.097180743145329
AF067845.1	-0.006114213470853613	0.25169987387903325	4.230421315794397	-0.17915682841069058	0.8582008573477536	0.886332503393027	-7.0973247102090795
SYN3	-0.021045401829216104	0.25169987387903325	5.819367575246712	-0.17907536865606716	0.8582646376200368	0.886332503393027	-7.097339355638056
ABRA	0.007416687339280692	0.25169987387903325	4.0950457975415295	0.17903088681440868	0.858299465816	0.886332503393027	-7.097347350098465
OXCT1	-0.029372203785717588	0.25169987387903325	8.635497839053842	-0.17900458242967981	0.8583200616388571	0.886332503393027	-7.097352076697333
AC127537.1	-0.010200507188873331	0.25169987387903325	4.918930956127186	-0.17890362250001882	0.8583991122144264	0.8863534318796096	-7.097370211604932
FNDC4	-0.009485442681403278	0.25169987387903325	7.316316429568622	-0.1788692885551236	0.8584259956651648	0.8863534318796096	-7.097376376503373
HABP2	0.011360429059211974	0.25169987387903325	5.876103676030801	0.1785174498407559	0.8587014946977007	0.886593654813867	-7.097439483446765
SNORD8	0.006819629715258735	0.25169987387903325	5.832964749632036	0.17814892034117982	0.8589900818032545	0.8868473663001919	-7.097505450958902
LINC02209	-0.007558440477383854	0.25169987387903325	5.011874978267379	-0.17788455550932392	0.8591971117099796	0.8870168545507188	-7.097552688874575
RPA4	-0.018936827980669868	0.25169987387903325	5.465549991025534	-0.17774271689189416	0.859308192702301	0.8870872752102127	-7.097578004350496
LINC01255	-0.007719477809274622	0.25169987387903325	3.962085576158606	-0.17767382464672088	0.8593621467235203	0.8870987180559615	-7.0975902930152825
RABL6	-0.015001445511682476	0.25169987387903325	9.759960374817302	-0.17744242399830742	0.8595433765827868	0.887241536969502	-7.097631534290611
KLF3-AS1	-0.019532393311729734	0.25169987387903325	5.754137342952112	-0.17679126154032077	0.8600533985307841	0.8877237118813605	-7.097747299193236
LSM11	0.01397527742510185	0.25169987387903325	8.422075391719785	0.1767288369317472	0.860102295624549	0.8877299019082644	-7.097758374817794
DDX25	-0.007552284268825371	0.25169987387903325	3.6166313162071733	-0.17667268867610258	0.8601462769269118	0.887731017877735	-7.097768333527522
ZNF480	-0.021662932703878646	0.25169987387903325	4.635106650871847	-0.17655677777865647	0.8602370720984511	0.8877804465080669	-7.097788882008402
GCLC	0.013997756591606958	0.25169987387903325	9.905013780932187	0.17594902794977635	0.860713164593194	0.8882274842872016	-7.09789640225223
TACR3	0.010370844814845626	0.25169987387903325	4.496360610046428	0.17525144741463525	0.8612596910904498	0.888747159414286	-7.098019358227619
CCDC26	-0.006518120569253494	0.25169987387903325	3.7250920892878936	-0.17462243775313527	0.8617525529336867	0.8892114080909933	-7.098129809345862
AC016405.2	-0.008450246751020352	0.25169987387903325	4.532131021254386	-0.17447124643645687	0.8618710273688335	0.889242854147048	-7.098156298662193
FBXL7	-0.019307201001462992	0.25169987387903325	7.257982823367959	-0.17443933320982385	0.861896035170958	0.889242854147048	-7.098161887054838
DACT3	-0.012144528472714633	0.25169987387903325	7.575924501378158	-0.1744190273360822	0.8619119473071735	0.889242854147048	-7.09816544232753
C4orf36	-0.014646937224241263	0.25169987387903325	4.394367683977811	-0.17344157303745927	0.8626779695461922	0.8899887936892689	-7.098336091666871
ASH2L	-0.008802819925422867	0.25169987387903325	9.784704931011294	-0.17293743341581233	0.8630731106204396	0.8903520553401842	-7.098423732500495
IER3IP1	0.012411695338510498	0.25169987387903325	10.719192952598481	0.17280934403105933	0.8631735117246888	0.8904112401853931	-7.09844595924702
MYH13	-0.0082156207932087	0.25169987387903325	5.381719127147988	-0.17264477408853407	0.8633025109083569	0.8904999181609405	-7.098474492135793
LEP	-0.008020892310593553	0.25169987387903325	4.678975395034365	-0.1725794064451434	0.863353750774169	0.890508382253508	-7.0984858179406025
C15orf56	-0.009554453611322344	0.25169987387903325	4.4268691058112655	-0.1723796230862376	0.8635103589758927	0.8906144398509371	-7.098520406468425
VPS13C	0.013252785868461459	0.25169987387903325	9.954790892014694	0.17232237795379285	0.8635552338744525	0.8906144398509371	-7.09853030994834
OPN1SW	-0.007929551381955058	0.25169987387903325	4.6074594625271885	-0.17228352337189481	0.8635856925341446	0.8906144398509371	-7.098537029967068
ZNF460	0.009082388219050053	0.25169987387903325	6.557969060542675	0.1720793504567704	0.863745749972213	0.8907351143314564	-7.098572317409395
WDSUB1	0.012385415647405473	0.25169987387903325	7.803729487366116	0.17199208219153983	0.8638141639873976	0.890761274499986	-7.09858738732848
SLC7A13	0.006505829734608781	0.25169987387903325	3.4367495959080863	0.17152925339907682	0.8641770162600245	0.891091040336291	-7.098667183211701
GPM6A	-0.007737294603550993	0.25169987387903325	5.870241285455683	-0.17006976522430156	0.8653214278876504	0.8922266334784568	-7.098917405002548
PRSS37	-0.010148351393596933	0.25169987387903325	5.136582960937583	-0.16998393557928793	0.8653887374568264	0.892251576691286	-7.098932053530498
LRRC46	-0.00666502951519643	0.25169987387903325	6.530837822897283	-0.16939821832804908	0.8658480967744453	0.8926807167830998	-7.09903182048385
CCDC160	0.005848978205901023	0.25169987387903325	3.2769255013910734	0.1692257483726364	0.865983368230975	0.8927756994222581	-7.099061132212779
LGALS14	0.009048132420955035	0.25169987387903325	5.081815773975608	0.16912418427159673	0.8660630287477777	0.8928133439883309	-7.099078379342541
ZNF177	-0.022153893124434276	0.25169987387903325	5.5970924714835455	-0.16889628983995386	0.8662417798901696	0.8929531309787426	-7.099117041624824
AACS	-0.013803070982502774	0.25169987387903325	9.123664440062369	-0.16883216027596348	0.8662920817709849	0.892960500527372	-7.09912791180973
KDM3B	-0.008316354314295893	0.25169987387903325	10.010231052534628	-0.16858782558660868	0.8664837378013283	0.8931135677586614	-7.099169289588406
FN3KRP	-0.012498081893458135	0.25169987387903325	9.499224727590667	-0.16815478694484398	0.8668234327237312	0.8933794795392204	-7.099242477018874
TRADD	0.0068594674494217855	0.25169987387903325	9.02859678086688	0.1681488794655072	0.8668280669882795	0.8933794795392204	-7.099243474135425
FAM114A2	0.009621682279170152	0.25169987387903325	7.74638432217542	0.16779906565213903	0.8671024951519958	0.8936178062742293	-7.099302456385649
SEL1L3	0.01203566379846066	0.25169987387903325	11.377955671629152	0.16690805626134614	0.8678015634978924	0.8942937128218071	-7.099452135290247
LINC00445	0.005355047145039649	0.25169987387903325	5.399990217614844	0.166802075582625	0.8678847208435336	0.8943348701964664	-7.099469885775395
STEAP2	-0.021362765549888252	0.25169987387903325	9.02495502619467	-0.16667886423553682	0.8679814000361331	0.8943899567248134	-7.099490508024995
BCORL1	-0.008586234004598126	0.25169987387903325	8.071325704743971	-0.16646974328507186	0.8681454937725602	0.8945144999569581	-7.0995254743605205
CCL11	0.06159601617325272	0.25169987387903325	8.809171021247398	0.16636294457141645	0.8682292991762475	0.8945563078995264	-7.099543314851955
BTBD18	-0.008359271744518004	0.25169987387903325	4.205335183280539	-0.16627974283554098	0.8682945889739673	0.8945790355806972	-7.099557205590418
DRC3	0.006456539175045961	0.25169987387903325	5.479531761290452	0.1656764059728066	0.8687680648065172	0.8950222824375815	-7.0996577264226275
USP27X-AS1	-0.008612906237751794	0.25169987387903325	4.768129425610155	-0.1651213826474127	0.8692036682458348	0.8954264702051606	-7.099749875337198
ASZ1	0.004883443970136181	0.25169987387903325	3.0599593156629967	0.16487125132722683	0.8693999940235844	0.895584133628536	-7.099791302895006
RBM34	0.007369222944709541	0.25169987387903325	3.7390942634516513	0.1646868582272217	0.8695447277143309	0.8956886380901314	-7.099821802485853
AMER1	-0.008367118804340379	0.25169987387903325	5.378731789743825	-0.16434849557196385	0.8698103266179121	0.895917625122173	-7.099877680727796
OR2C3	0.005396568799938883	0.25169987387903325	3.19382296565845	0.1637921469871035	0.870247066737187	0.8963228585930323	-7.099969308144339
MIP	0.006581916627461659	0.25169987387903325	5.870775820212364	0.16366884132562703	0.8703438685662326	0.8963779450647547	-7.09998957384084
AL357079.3	-0.00905034812701544	0.25169987387903325	6.0450052333251305	-0.16356162997017865	0.8704280370706929	0.8964200154831956	-7.100007181987596
AL445647.1	0.005448823628155797	0.25169987387903325	3.207173390955402	0.16250883024184534	0.8712546384690667	0.8971925443431404	-7.1001794787934625
ESX1	0.006098486164185513	0.25169987387903325	3.9401629057809084	0.1624957862439242	0.8712648808087473	0.8971925443431404	-7.100181606545756
EDA2R	-0.011908546569537215	0.25169987387903325	6.320686040663943	-0.16235927951933096	0.8713720692191483	0.8972582717133677	-7.10020386344284
SLC66A3	0.014484172630762515	0.25169987387903325	9.159388879785075	0.16218449077410285	0.8715093211102242	0.8973549475908776	-7.100232334782677
LINC02019	0.007866363484513528	0.25169987387903325	6.0021421742734615	0.16208536478568156	0.8715871609890894	0.8973904429469215	-7.100248467795523
CRYGC	-0.008276340046917241	0.25169987387903325	6.318852572490972	-0.16138818624922274	0.8721346645045986	0.897901235718435	-7.100361656934141
ZNF324	-0.009159947802293011	0.25169987387903325	7.936006753689075	-0.16134313030658318	0.8721700496757621	0.897901235718435	-7.100368955133446
CERS6	0.014184527197395269	0.25169987387903325	11.300616948626987	0.16062202269766584	0.87273641464328	0.8984396113732348	-7.100485483605425
ZCWPW2	0.0069684232279745295	0.25169987387903325	3.43358174532213	0.16029042365905094	0.8729968780368791	0.8986630383651945	-7.100538893745424
HDGFL2	0.004952069501692691	0.25169987387903325	8.227467947988448	0.15912734275062046	0.8739105616449365	0.8995588346077039	-7.100725357317944
TEX14	-0.007482227996872481	0.25169987387903325	4.415003456997222	-0.1588237251563496	0.8741491032513307	0.899759619656774	-7.100773809497497
SGCG	0.008005209002418745	0.25169987387903325	4.442616686517742	0.1585753854532208	0.8743442236156919	0.8999156935727188	-7.1008133715091635
CBY1	0.009128530491489428	0.25169987387903325	8.762398099584216	0.15833768141147614	0.8745309948193516	0.9000631590468936	-7.10085118123907
RDX	-0.029035568305786796	0.25169987387903325	7.9427191958270775	-0.15772956781146263	0.875008840239968	0.9005101671599771	-7.100947651110217
SPDYE2	-0.014695494501794748	0.25169987387903325	6.663609751720997	-0.157495687440248	0.875192631835461	0.9006545221091702	-7.100984654617056
COA8	0.011430011926963246	0.25169987387903325	9.272202256935064	0.15725184206457532	0.8753842615730504	0.9008069284763605	-7.101023176305039
CASP1	0.02449174045907654	0.25169987387903325	10.93301561111652	0.15712801753350433	0.875481573878422	0.9008622679396413	-7.101042714756129
LGALS13	-0.007984447808757622	0.25169987387903325	4.9239378966972245	-0.15699253828289497	0.8755880476882518	0.9009159846137185	-7.101064074599189
IL32	-0.024050447836211575	0.25169987387903325	11.091393585173336	-0.1569507985397812	0.8756208516189583	0.9009159846137185	-7.101070651633164
UQCC2	-0.009592658502654672	0.25169987387903325	5.771248856190469	-0.15683666224649917	0.8757105542631407	0.900963481299019	-7.101088627444737
DPH1	0.00700523757353011	0.25169987387903325	9.33110945481094	0.15672283127516537	0.8758000185629067	0.9010107280561911	-7.101106542152186
TBC1D25	-0.009767126943882154	0.25169987387903325	7.788568802979287	-0.1565258828845943	0.8759548119652031	0.9011251764352944	-7.101137507166436
COPG1	-0.015719796977643696	0.25169987387903325	9.606641503720748	-0.15639789488378641	0.8760554078988843	0.9011838613865387	-7.101157609089568
SNX12	-0.009588434525159784	0.25169987387903325	9.467674339624388	-0.15542930654748935	0.8768167642359079	0.9019222201289279	-7.101309203719337
GALP	0.007464394315163769	0.25169987387903325	3.7277586548253105	0.1552529790055308	0.8769553785228021	0.902019964597492	-7.10133669962699
HCG9	0.005437502648584669	0.25169987387903325	6.067123705733486	0.1549368944730181	0.8772038679152007	0.9022307092186117	-7.101385910676975
CASKIN1	-0.007885993732614338	0.25169987387903325	6.807633257961734	-0.15483689857732824	0.8772824821036461	0.9022667197897987	-7.101401458118085
AC107294.1	-0.007735647862076256	0.25169987387903325	4.679283066350973	-0.15476261047647408	0.8773408862845694	0.902281942243755	-7.101413001995771
KLLN	-0.008764158885239404	0.25169987387903325	5.826210238978254	-0.15407335166054395	0.8778828034454877	0.9027943967646097	-7.1015198442253284
VPS16	-0.01025731644583594	0.25169987387903325	8.451828500227316	-0.1537872688599448	0.8781077479163605	0.9029808491593325	-7.101564050033709
PTPRC	0.032927677306064496	0.25169987387903325	9.056873986268613	0.15368735889110788	0.8781863086312658	0.9030167603114083	-7.101579468878332
CADM4	0.007519609151306561	0.25169987387903325	6.430163588807606	0.1531716657364484	0.8785918252990089	0.9033888517223548	-7.101658895196522
LCT	-0.01216129141139799	0.25169987387903325	4.693783064113827	-0.15228200402962555	0.8792914891436672	0.9040505191119024	-7.1017952923826
SERHL2	-0.006886153845280241	0.25169987387903325	6.080179400889359	-0.1522165939049912	0.8793429339431499	0.9040505191119024	-7.101805289300341
STK40	-0.011288840640292008	0.25169987387903325	8.907647165697474	-0.15218676200316728	0.8793663967855976	0.9040505191119024	-7.101809847216058
CRISPLD2	-0.024999435478481047	0.25169987387903325	8.824777252633535	-0.1518904755856393	0.8795994324057048	0.9042451713831412	-7.101855067345111
COL19A1	0.006024360926774719	0.25169987387903325	4.979587794095241	0.1515452336072282	0.8798709859904397	0.9044793995578821	-7.101907648107919
TNFSF18	-0.008963735697674835	0.25169987387903325	4.567703291040204	-0.1506936149537178	0.8805408966076373	0.9051230824848164	-7.10203683929597
VPS53	0.008993005409967836	0.25169987387903325	7.902035186096651	0.15031507274671946	0.8808386979978742	0.9053699778947085	-7.102094030816805
NEXN-AS1	-0.00418566467815662	0.25169987387903325	3.0504802060537717	-0.15027707556624956	0.880868591550484	0.9053699778947085	-7.102099763627498
ETNK2	-0.00812155023671668	0.25169987387903325	6.275604367860955	-0.14763151610052808	0.8829503563492983	0.9074645735539898	-7.102495349720528
HPCAL1	0.013164543422018227	0.25169987387903325	10.787342238460523	0.14668479046690686	0.8836955258541863	0.9081605454693139	-7.102635205817631
CHD1	-0.011301295902933717	0.25169987387903325	9.807991455774335	-0.14665966705521669	0.883715301965404	0.9081605454693139	-7.102638904952039
ZNF638	0.008690932514587857	0.25169987387903325	10.368000180531842	0.14627909292556823	0.8840148831874178	0.9084232992897272	-7.102694862669075
XKR7	0.006457768894722271	0.25169987387903325	5.71068928314859	0.14595381132377205	0.8842709524686956	0.9086413158920805	-7.102742575257879
ATOH7	-0.008083650306946133	0.25169987387903325	4.342250786352224	-0.14562981751775297	0.884526020178452	0.9088542101623125	-7.102789993412973
CYYR1	0.023366729079732806	0.25169987387903325	7.347835396794808	0.14557906281906013	0.8845659784791463	0.9088542101623125	-7.102797412080896
LINC01003	0.017392014828702784	0.25169987387903325	8.453804181668604	0.14548568728262692	0.8846394922110152	0.9088846140868149	-7.102811053761694
ASB15	0.006345040603731533	0.25169987387903325	5.492247986097926	0.14526646251822392	0.8848120898886794	0.9090168094561834	-7.102843046979222
AADACL2	0.005634692563214472	0.25169987387903325	3.4400188592329592	0.1449595020930667	0.8850537719917653	0.9092199624596932	-7.102887763126652
CNTNAP1	0.012264641231842788	0.25169987387903325	6.6144306636532715	0.14454994871951385	0.8853762465046477	0.9095060896009073	-7.102947277171102
UACA	0.009167273331895487	0.25169987387903325	8.961620233079552	0.14421690928569922	0.8856384896248748	0.9097289548981031	-7.102995548551566
SIRT5	-0.012386183559320862	0.25169987387903325	7.932216933450233	-0.14416276505139028	0.8856811252779774	0.9097289548981031	-7.103003385804014
MOB1B	0.012316899580280705	0.25169987387903325	8.614801143115573	0.14386496904233595	0.8859156295197831	0.909924659832872	-7.103046438503661
ADAMTS18	-0.007300523044536433	0.25169987387903325	5.391131807194029	-0.1437186910518312	0.8860308221879108	0.9099978064092932	-7.103067553484837
AP006547.1	0.005641903739826759	0.25169987387903325	7.0962420913395805	0.14304304756678343	0.886562917376785	0.9104991041380621	-7.103164802867583
ZNF563	-0.010470601212241526	0.25169987387903325	5.9950331142832125	-0.14254434401200516	0.8869556989228851	0.9108572842586233	-7.103236290404172
DDA1	-0.011066828716456811	0.25169987387903325	9.200445629697702	-0.14204588289240078	0.8873483177194982	0.911215261702624	-7.103307493810538
TAFA4	-0.0045909965492887395	0.25169987387903325	3.268759570674519	-0.14188787646355494	0.8874727792200946	0.911297847379983	-7.103330012428084
RNF126P1	0.006654586646324567	0.25169987387903325	7.861399356977727	0.14155949993157146	0.8877314500898612	0.9115182303731205	-7.103376731564855
REEP3	-0.01256323958763339	0.25169987387903325	9.29393784126084	-0.1412971692290341	0.8879381036464721	0.9116712239308077	-7.103413976411552
NPL	0.016952370477344658	0.25169987387903325	8.382635768925564	0.1412585015580845	0.8879685651343656	0.9116712239308077	-7.103419460480239
PIM2	0.019907375697734153	0.25169987387903325	8.21786625599507	0.14111978513523338	0.8880778440749242	0.9117381835405044	-7.103439121685662
TRDC	-0.006851318795609629	0.25169987387903325	4.262898010212733	-0.13980875339912993	0.8891107637878439	0.9127533380494048	-7.103623989358507
FTL	-0.006301270947476567	0.25169987387903325	14.017702938917465	-0.13944965011352434	0.8893937231637501	0.9129985273056593	-7.103674325350336
CORO1A	-0.0221609238210565	0.25169987387903325	8.979398024101016	-0.1392343281023909	0.8895633953749653	0.9131233121062925	-7.10370444526959
AC022733.1	0.0076843350436366364	0.25169987387903325	4.872695082733201	0.13918338861793922	0.8896035360780388	0.9131233121062925	-7.103711564039555
MICALL1	0.007641053094847194	0.25169987387903325	8.969802581777685	0.1388719782903444	0.8898489360450996	0.9133298960161325	-7.103755026876947
SDC1	-0.0090061139100861	0.25169987387903325	11.091253657518886	-0.13831438905939225	0.8902883585846124	0.9137355919150573	-7.103832605235706
CLK1	0.01235788293831419	0.25169987387903325	9.551136950934751	0.13823763797108277	0.890348846938803	0.9137523528098324	-7.1038432593203105
TTLL11-IT1	0.00534521484546957	0.25169987387903325	5.054469446869013	0.13774322232507757	0.8907385167297543	0.9141069295124383	-7.103911749182064
Z99289.3	0.018533618922949024	0.25169987387903325	4.917971771303165	0.1371432831764751	0.8912113900392895	0.9145110285874869	-7.103994527470863
MIR4315-1	0.00610070698657772	0.25169987387903325	7.676559962891955	0.13708160380332063	0.8912600080836725	0.9145110285874869	-7.104003017380393
TTC23L	-0.006487703030043868	0.25169987387903325	4.875337864938492	-0.13707543829034405	0.8912648679999926	0.9145110285874869	-7.104003865827773
AL121894.2	0.007488392951862544	0.25169987387903325	4.4827581333666	0.13670907670054705	0.8915536570385705	0.9147497303118766	-7.1040542130299995
MPRIP-AS1	-0.005041354821994304	0.25169987387903325	4.3246012771079405	-0.13666815671975097	0.8915859136258754	0.9147497303118766	-7.104059828091935
TBC1D8B	0.010957762392273196	0.25169987387903325	8.063246247569298	0.13653848695373208	0.8916881314985307	0.9148092466583586	-7.104077610348709
NDUFA3	-0.008992412191062726	0.25169987387903325	11.136784818531956	-0.1363339228041196	0.8918493918668396	0.9149293275445199	-7.104105628937512
DOCK3	-0.008738182452733945	0.25169987387903325	4.971607271563576	-0.1362066921129704	0.8919496916366101	0.9149582592211767	-7.104123034194313
MIR5188	0.0052708445521365554	0.25169987387903325	3.4102962241163555	0.13618597289500595	0.8919660253838881	0.9149582592211767	-7.104125867061265
KANK2	-0.016348471240460682	0.25169987387903325	8.962630117917385	-0.13601156391128438	0.8921035204621672	0.9150192454067628	-7.10414969632243
TEX22	0.006115389665581006	0.25169987387903325	5.672760642996643	0.13599593045323172	0.8921158452379605	0.9150192454067628	-7.104151830809751
HUS1B	-0.005899031425655288	0.25169987387903325	4.86513284086767	-0.13594228745339995	0.8921581353755785	0.9150192454067628	-7.104159152999896
CILP2	0.008839442198704361	0.25169987387903325	5.103133190864632	0.13573017826572667	0.8923253573883181	0.9151453942824238	-7.10418807730757
TMEM88	-0.01021595249834295	0.25169987387903325	7.106252535976072	-0.13564150527677005	0.8923952665789218	0.9151717341321056	-7.104200155833462
DLEU7	0.004807690540534537	0.25169987387903325	3.5333018428164134	0.13557362572640433	0.8924487829359847	0.915181260978955	-7.104209396664475
TBX1	-0.008558066152264843	0.25169987387903325	6.308076738066467	-0.13525674555568132	0.8926986184008723	0.9153628903216852	-7.104252474197871
KCTD13	0.008821628722027519	0.25169987387903325	7.486997364248453	0.13523676547887967	0.8927143715063997	0.9153628903216852	-7.104255186965637
PCDHGB7	-0.007484312141083471	0.25169987387903325	5.507401096403211	-0.1350894943139902	0.8928304874116709	0.915436590823987	-7.10427517014906
CUL3	0.006601440361611921	0.25169987387903325	11.011999090830631	0.13479298184300764	0.8930642796580383	0.915630933902977	-7.104315337819607
TMPRSS13	-0.008847327416143358	0.25169987387903325	7.225863366199305	-0.13469946830149676	0.8931380145733545	0.9156611640688874	-7.104327987523187
PCDH8	0.0051573488806209156	0.25169987387903325	3.102294572734208	0.13458247693859732	0.8932302629436936	0.9157103706263984	-7.104343800746692
LDC1P	-0.00786211726748487	0.25169987387903325	6.065552467492833	-0.13422019534297955	0.8935159333934404	0.9159578524576667	-7.104392681684237
BCL9	-0.0072529430967520625	0.25169987387903325	8.253514208651955	-0.13399484483405222	0.8936936364515924	0.9160946361070392	-7.104423020715632
AC004839.2	0.006068856942381018	0.25169987387903325	5.800098204980343	0.13368036373559178	0.8939416336498867	0.9163034587436648	-7.1044652742532275
PRUNE2	0.02840868102544647	0.25169987387903325	8.91408775135971	0.13351556986092733	0.8940715929474068	0.9163912760840403	-7.104487376253803
PAPLN	-0.017800162790658547	0.25169987387903325	6.9269268326166555	-0.13309879877165423	0.894400278717143	0.9166827621344151	-7.104543151587044
TRPM3	0.006255902318016204	0.25169987387903325	6.551151204104312	0.13301608184242814	0.8944655154675552	0.9166843229486452	-7.104554200636345
MIB2	0.011455282171776382	0.25169987387903325	7.658622985279875	0.13298452963606425	0.8944904000859732	0.9166843229486452	-7.10455841346492
RAD21L1	0.0041859587348511695	0.25169987387903325	3.1765561951512016	0.13214128151265572	0.8951554926768381	0.9172751057139238	-7.104670633229237
FBXO17	0.006908299799219364	0.25169987387903325	6.062933939256489	0.132117965850303	0.8951738834361747	0.9172751057139238	-7.104673725948117
CES5A	0.006991381473000047	0.25169987387903325	4.178722133059114	0.13197484654386055	0.8952867733002536	0.9172751057139238	-7.104692698135284
NPR1	0.005291563033710034	0.25169987387903325	7.576508285995376	0.13194810780726854	0.8953078645604909	0.9172751057139238	-7.104696240397835
IGLON5	-0.006812464050979017	0.25169987387903325	5.643956048900137	-0.131944782553819	0.8953104874939339	0.9172751057139238	-7.104696680866644
STARD3	0.008399535306167216	0.25169987387903325	7.497078177069262	0.131916437185852	0.8953328461416824	0.9172751057139238	-7.104700435092554
MIR6840	0.013644062058181916	0.25169987387903325	9.86095404176397	0.13172516905241047	0.8954837194482457	0.9173720590742541	-7.104725746683424
H4C7	0.005214464676968511	0.25169987387903325	4.519658681638512	0.131652043781274	0.8955414020608209	0.9173720590742541	-7.104735414061918
TRIM6	0.015159261775127497	0.25169987387903325	4.898891647073826	0.13162786139249213	0.8955604777151214	0.9173720590742541	-7.104738609864968
AL161452.1	0.005093792890588311	0.25169987387903325	6.277869493362141	0.1308597569054728	0.896166409014035	0.9179473072828149	-7.104839812705903
ADIG	-0.00737066341162862	0.25169987387903325	6.337080874299254	-0.13074985165840788	0.896253114537338	0.9179906795585376	-7.104854245028711
S100Z	-0.005667458002085013	0.25169987387903325	4.6429189381503395	-0.13058228783776152	0.8963853100003506	0.9180549098893588	-7.104876225518379
LINC02029	0.005823011045407611	0.25169987387903325	4.4024878779513505	0.13055789436680953	0.8964045548888269	0.9180549098893588	-7.104879423026869
AP001122.1	-0.005831234500162541	0.25169987387903325	3.678132595349054	-0.1303951873242135	0.896532921923065	0.9181409360266249	-7.1049007354729135
PCF11	-0.008111481173564528	0.25169987387903325	8.618048390012286	-0.1299788129233767	0.8968614312728571	0.9184319096020801	-7.104955153964956
MTCP1	-0.010259872049419805	0.25169987387903325	5.088178196869437	-0.12969152545897197	0.8970881046240311	0.9186185742767753	-7.1049925998684165
TSPAN6	-0.017239258555747483	0.25169987387903325	11.07559833915214	-0.12901920395113012	0.8976186079056179	0.9190961047765142	-7.105079908527284
MAN1B1-DT	0.008480321117590783	0.25169987387903325	7.866945941577906	0.128987944832473	0.897643274418081	0.9190961047765142	-7.105083956846636
DDX6	-0.009195627834776232	0.25169987387903325	10.213008501017724	-0.12856764371544013	0.8979749429992059	0.919390208078896	-7.105138294150903
CYB561D2	-0.008335940014381649	0.25169987387903325	9.062675237825745	-0.12836196730213367	0.898137253249669	0.9195108936025826	-7.105164819773826
CYP11B1	-0.005984799054725265	0.25169987387903325	4.932173633472232	-0.12787901560437817	0.898518393255674	0.9198555935110899	-7.105226938085259
TDRP	0.00867655565756209	0.25169987387903325	6.070921939163861	0.12776347006456945	0.8986095840155999	0.9199034393012173	-7.105241765107123
DIP2B	-0.009931680163967727	0.25169987387903325	9.438846750447361	-0.12699510987371931	0.8992160231823916	0.9204787122291976	-7.105340021747381
TRAF3	-0.0068436308039920846	0.25169987387903325	8.75137487251695	-0.12614171843463062	0.899889644542281	0.9210852287244944	-7.1054484575778645
SHC1	0.008188834546034585	0.25169987387903325	11.381959681389816	0.12613169969094434	0.8998975532365101	0.9210852287244944	-7.105449726264774
CRACR2B	-0.01235816314243543	0.25169987387903325	8.302295532350207	-0.1258281139326905	0.9001372055279088	0.9212849537040764	-7.105488121962089
ZDHHC15	0.005754106571937978	0.25169987387903325	3.4007934769288046	0.12549746499904502	0.9003982321647803	0.9215065343580691	-7.105529835216733
CCZ1B	-0.013376131750792553	0.25169987387903325	6.640356260134196	-0.12514029378502423	0.9006802087784784	0.9217495331480244	-7.105574771133747
PHYHD1	-0.008326385786392443	0.25169987387903325	6.569520195252618	-0.12507685698683985	0.9007302916768416	0.9217552013089799	-7.105582738765169
PGLYRP3	0.005589381489583545	0.25169987387903325	4.190372370098551	0.12455838270433063	0.9011396384485768	0.9221285005645534	-7.105647707491982
AC034236.2	-0.006523163679014843	0.25169987387903325	5.7674968639807815	-0.12442330897773775	0.9012462864970734	0.9221920291986322	-7.105664588948683
RGS20	0.005394690328400564	0.25169987387903325	6.573188248722205	0.12416080959542164	0.901453549204761	0.9223584994904133	-7.1056973436406405
CES1P1	-0.008191094123942477	0.25169987387903325	5.671045229078507	-0.12405405268647927	0.9015378436460704	0.9223991396078188	-7.105710644994301
NDUFC2	0.006462614709231929	0.25169987387903325	11.654018081620121	0.12371783701279111	0.901803324344788	0.9226251453904232	-7.1057524609774845
PEF1	0.007206573109220571	0.25169987387903325	9.557299318125654	0.12345577705399668	0.9020102583718336	0.9227912333261656	-7.105784975355065
IDI1	-0.014372299707350322	0.25169987387903325	10.477079859032697	-0.1232984872512571	0.9021344645423429	0.9228726752409878	-7.105804457561655
AC025575.2	-0.004921788317096443	0.25169987387903325	4.086660241021739	-0.12319989348258036	0.902212321780829	0.92290669704932	-7.105816656908941
KCNH1	0.006727793640640023	0.25169987387903325	4.1443482190984255	0.12283508579563981	0.9025004103504515	0.9231557583480915	-7.105861710992434
EPPIN	-0.006358973980471916	0.25169987387903325	4.172008774446871	-0.12268934548356504	0.9026155050995834	0.9232278506759765	-7.105879672716629
AC108206.1	0.00570964599287116	0.25169987387903325	4.636218775961153	0.12254125552461617	0.9027324575534404	0.9233018359110984	-7.105897902187294
SHC4	-0.006481138595167302	0.25169987387903325	4.110082177395308	-0.12203584361530764	0.9031316173125131	0.9236644371594838	-7.105959951277237
COX5AP1	0.004215390120057894	0.25169987387903325	3.459912777418961	0.12168825620093121	0.903406146278841	0.9238995445758652	-7.106002475575761
TTTY9B	-0.0064790359006181575	0.25169987387903325	4.51170843278474	-0.12154058649060709	0.9035227812499959	0.9239731609788072	-7.106020504981729
COPS4	0.006499144607928997	0.25169987387903325	9.731787807419977	0.12105251051665744	0.9039082966506649	0.9242588012876085	-7.106079939828746
ATG4B	-0.006095353735659614	0.25169987387903325	9.452557669091487	-0.12100538723889773	0.9039455190210958	0.9242588012876085	-7.106085665551707
KRTAP5-2	-0.007114643310837998	0.25169987387903325	5.6897979594598675	-0.12097904630379402	0.9039663256477682	0.9242588012876085	-7.106088865141068
FAM3C	-0.014831095417141782	0.25169987387903325	10.538591684700858	-0.12095101943889851	0.9039884640589633	0.9242588012876085	-7.106092268752841
SULT1E1	0.029587609690950867	0.25169987387903325	3.919648446606107	0.12090422657462706	0.9040254258957713	0.9242588012876085	-7.10609794957037
PGC	0.007605573369071195	0.25169987387903325	6.4513982843367295	0.1207662294673219	0.9041344314931548	0.9243245783749742	-7.1061146901058505
PLAG1	-0.014787211147339718	0.25169987387903325	4.984996833135404	-0.12009338715220313	0.9046659440978261	0.9248040789276408	-7.106196039354049
GCM2	-0.00447327820404908	0.25169987387903325	3.1477738721609025	-0.12005933913300786	0.9046928415276776	0.9248040789276408	-7.106200143814018
ZNF41	-0.011266085947450932	0.25169987387903325	5.883793142745424	-0.11986453761914205	0.9048467339679244	0.9249000574165113	-7.106223604601127
AL049796.1	-0.004823251407278573	0.25169987387903325	3.294637227526885	-0.11982733364590557	0.904876125375599	0.9249000574165113	-7.10622808090478
BAGE2	0.009189993323085233	0.25169987387903325	6.017739902915869	0.11934735476154591	0.9052553240209642	0.9252419450738818	-7.10628570638364
GABRQ	0.00537579083843287	0.25169987387903325	5.5529519878205535	0.11893128385955942	0.9055840510840799	0.9255097688234154	-7.1063354720875465
AC091962.1	-0.004549204802945184	0.25169987387903325	3.6063837581613924	-0.11890247371601585	0.9056068138566914	0.9255097688234154	-7.1063389115998215
CRNKL1	0.010521746690614009	0.25169987387903325	8.91759666414689	0.11877830315432585	0.9057049213939264	0.925564321122254	-7.106353726227186
WFDC9	-0.005823360984066994	0.25169987387903325	4.648767565573908	-0.11866525311320371	0.905794243845802	0.9256098907605521	-7.106367200622127
TANGO2	-0.006273325491140014	0.25169987387903325	7.819938982309756	-0.1186077685209153	0.9058396637075329	0.9256105950866613	-7.1063740472712205
LINC01405	0.0047490612890297434	0.25169987387903325	3.6426021310479033	0.11854895764064033	0.9058861318229027	0.9256123704232335	-7.106381048454465
LEMD3	0.007678495496943327	0.25169987387903325	9.991375761986122	0.11823020610976288	0.9061379919815897	0.9258198825777801	-7.106418934064788
ANGPTL8	-0.006698171590935331	0.25169987387903325	4.980341181526973	-0.1181786837857813	0.9061787030266447	0.9258198825777801	-7.106425048241388
GSTM3	0.025574928060850155	0.25169987387903325	8.690159048911676	0.1179803326595535	0.9063354351272932	0.9259342956844768	-7.106448561784224
ZBTB8OS	-0.00829299710637521	0.25169987387903325	9.355051432843434	-0.11753830702192923	0.9066847260583843	0.926245410561125	-7.106500819685371
CARD14	-0.004528099972739952	0.25169987387903325	6.693667001737708	-0.11747185955269536	0.9067372347773885	0.9262533247395223	-7.106508658395294
KIF12	-0.007752599755346701	0.25169987387903325	7.2457346565574605	-0.11682488075899425	0.9072485178143042	0.9267298637146508	-7.106584749901344
DMAC2L	-0.01055271144571357	0.25169987387903325	8.528818074212063	-0.11632932106396553	0.9076401664488231	0.9270841583654423	-7.106642748798216
MEAK7	0.0101551195505456	0.25169987387903325	7.636822522513753	0.11625638058814523	0.9076978143845922	0.9270972790256844	-7.106651264734893
GDF10	0.018558043213442232	0.25169987387903325	3.993711702312474	0.1161554382160248	0.9077775942153307	0.9271330021764888	-7.106663041137047
BMS1P17	-0.004782184376915133	0.25169987387903325	3.694114924892167	-0.11605132991804767	0.9078598772265987	0.9271712782277172	-7.1066751761779345
SLC45A1	0.00446488632049391	0.25169987387903325	5.803159671869416	0.11552202626021618	0.9082782330668129	0.9275527551128441	-7.106736704468674
IGSF6	0.02499368894923837	0.25169987387903325	7.421259657693604	0.11539215626152273	0.9083808848517936	0.9276118066639442	-7.1067517580961415
ADGRD1	-0.011793982598967467	0.25169987387903325	4.915459702686677	-0.11515899053876026	0.9085651874955	0.9277306908003	-7.106778742567136
H1-3	0.006009617884283891	0.25169987387903325	6.156430899747227	0.11513143280109836	0.9085869704614545	0.9277306908003	-7.1067819282423415
LRCH4	-0.006751055684224738	0.25169987387903325	9.03099154874888	-0.11501412941269318	0.9086796935025812	0.9277795873907787	-7.10679547998966
MIR4691	0.006624455074693003	0.25169987387903325	10.503587464440823	0.11430343512965997	0.9092414922837964	0.9283073909526642	-7.106877289297514
TRIM41	0.005592495637232631	0.25169987387903325	8.421085167920038	0.11421800900671285	0.9093090241375887	0.9283305361132331	-7.10688708872395
PCDHAC1	0.004347290246454527	0.25169987387903325	5.090211303242091	0.11387276963193545	0.9095819527593925	0.9285633620350324	-7.106926617309915
FOXC2	0.007199739222779833	0.25169987387903325	5.690513286787345	0.11338118452890508	0.9099705935449598	0.9289142860355115	-7.106982695480238
ISM1-AS1	-0.004350237410911895	0.25169987387903325	4.784537256888169	-0.11323012478480872	0.9100900238140832	0.9289903740521321	-7.106999879087481
TRIR	-0.0043670472672587834	0.25169987387903325	11.251462556392655	-0.11299758568390537	0.9102738770101588	0.9290905812997061	-7.107026286509415
SLC25A10	-0.008676069022389044	0.25169987387903325	8.047787534452105	-0.1129912503149635	0.9102788860332427	0.9290905812997061	-7.107027005202121
C11orf94	-0.00459747766466112	0.25169987387903325	6.015493526839889	-0.11293559632178561	0.9103228886991515	0.9290905812997061	-7.10703331693405
OR10A4	0.006294785559374461	0.25169987387903325	4.736919892771413	0.11265276725953792	0.9105465109810308	0.9292406778474194	-7.107065344599188
EGFLAM-AS4	-0.004959427567211794	0.25169987387903325	3.8277679177109163	-0.11263600389778239	0.9105597653656852	0.9292406778474194	-7.107067240367985
SERPINB3	0.015154362704806523	0.25169987387903325	5.402790545831445	0.11253900263533423	0.9106364624140066	0.9292459496838368	-7.107078204704082
GATAD2A	-0.006274918708898625	0.25169987387903325	10.232072250883071	-0.11251588171592056	0.9106547438089463	0.9292459496838368	-7.107080816735351
C17orf50	-0.005060775439922338	0.25169987387903325	6.090884851208607	-0.11158430136454883	0.9113913715308436	0.9299517579431829	-7.107185613496702
FREM3	-0.003957760475340688	0.25169987387903325	3.20716451693125	-0.11130110997159627	0.911615314581439	0.9301343969544754	-7.107217298054926
AC095057.3	-0.01110127488550372	0.25169987387903325	3.9074968056568125	-0.11106523082063399	0.9118018493425266	0.930278851614481	-7.107243627689877
H2BC6	-0.014848620169271243	0.25169987387903325	8.229006875279497	-0.11057498703810299	0.9121895530883233	0.9306285274395638	-7.107298171725874
KERA	-0.0044909878733858655	0.25169987387903325	3.191977213555639	-0.11028448022102881	0.9124193071437245	0.9307805736428514	-7.1073303793996265
ZNF280A	-0.005789648970076833	0.25169987387903325	4.872954493252226	-0.1102727964997233	0.9124285476414846	0.9307805736428514	-7.107331672969078
C11orf87	-0.0027926338669881368	0.25169987387903325	3.1671694057636075	-0.10993723380209602	0.9126939447875364	0.9310054125746077	-7.107368766495025
CLEC4C	0.004698089471294686	0.25169987387903325	4.044538927559369	0.10965802262568647	0.9129147809557658	0.9311847765720739	-7.107399544708769
PPME1	0.004781288547754059	0.25169987387903325	9.678882640336465	0.1092114461009325	0.9132680053994224	0.9314991539693537	-7.107448609403672
CCRL2	-0.01325090568271392	0.25169987387903325	8.594287877812691	-0.1082918910761026	0.9139953919618169	0.9321505800287367	-7.107549009093033
GHSR	0.004258033075622336	0.25169987387903325	6.1138955936384205	0.10829014251452915	0.9139967751791944	0.9321505800287367	-7.107549199197604
H2BS1	-0.0200993951623758	0.25169987387903325	9.61910426910744	-0.10801151009030241	0.9142171935645829	0.9323294261708104	-7.107579453059595
PLCXD1	-0.013892660727989892	0.25169987387903325	8.579072242647687	-0.10764976813589518	0.9145033675935028	0.9325371889701274	-7.1076186146849185
H3C8	0.006566139506783308	0.25169987387903325	7.812470341780144	0.10764005618085602	0.9145110508756968	0.9325371889701274	-7.1076196642757
SPTAN1	0.006477931594000452	0.25169987387903325	10.420524312082149	0.10712772392469581	0.9149163765672803	0.9329045323892151	-7.107674898839422
MSRB2	-0.007522579064183077	0.25169987387903325	10.618432367379624	-0.10605231084019771	0.9157672500862977	0.9337261249586478	-7.107789982252976
WARS2	0.011366473357099949	0.25169987387903325	8.321670551912744	0.10595507159403135	0.9158441912318366	0.9337585656858689	-7.107800330911096
PDP2	-0.00722230214288011	0.25169987387903325	8.243991907592315	-0.10588518400280833	0.9158994907086988	0.9337689393129578	-7.107807762815571
TSPAN4	-0.009705931103660248	0.25169987387903325	8.343685208039124	-0.1055715914741699	0.9161476300134601	0.9339759044176043	-7.107841050152828
TSHZ2	-0.006643628489484854	0.25169987387903325	6.538138005384353	-0.10536263317830144	0.9163129790167235	0.9340984518839873	-7.107863175936882
MNX1	-0.007127534468621022	0.25169987387903325	8.92219974786116	-0.105213081179843	0.9164313219895676	0.9341730712280848	-7.107878984510303
OR2I1P	0.00473199294571458	0.25169987387903325	4.208680880395191	0.10500939731203458	0.9165925034331845	0.9342913488765522	-7.107900479049304
CD14	-0.016702892282523862	0.25169987387903325	9.74216223837311	-0.10486359771803605	0.9167078813722327	0.9343629292304015	-7.107915839550834
BVES	-0.010483510008961083	0.25169987387903325	6.103263078568643	-0.10468342054565706	0.9168504663360053	0.9344622321770654	-7.10793479237496
RNF214	0.003945925231201741	0.25169987387903325	8.049766321977726	0.10453101031749527	0.9169710797794445	0.934526649549369	-7.10795079895656
RANBP3	-0.004617962041608692	0.25169987387903325	8.961353973665204	-0.10444555473197814	0.9170387079306073	0.934526649549369	-7.107959763558261
RAP1B	-0.006459841807732403	0.25169987387903325	12.02283131922371	-0.10443235492265096	0.9170491540979794	0.934526649549369	-7.107961147612703
LINC01448	-0.003996392976417962	0.25169987387903325	3.355183874310007	-0.10372619700604417	0.9176080199873038	0.9350043098978108	-7.108034936242401
ISG20	-0.017755630606842487	0.25169987387903325	9.601254556589115	-0.1037259058851579	0.9176082503940822	0.9350043098978108	-7.108034966559301
ATXN1	-0.009370813213497087	0.25169987387903325	9.045177647708815	-0.10336899477000489	0.9178907319398951	0.9352460936546482	-7.108072070782885
CLIC1P1	0.004535798665546764	0.25169987387903325	4.522130627268332	0.10327649482467428	0.917963943841369	0.9352746376124791	-7.108081666147738
PAX3	-0.00482143724777373	0.25169987387903325	5.939186022390777	-0.10321586282712215	0.9180119332676333	0.935277481911631	-7.108087951071581
ATP1A3	0.006754856447980906	0.25169987387903325	4.720365816193676	0.10290851557616802	0.9182551992272683	0.9354792653411709	-7.108119752968732
H2BC4	0.014637812690526886	0.25169987387903325	8.095796193208061	0.10268903613721547	0.9184289223992994	0.9356101851626398	-7.108142404959164
SYCP2	0.005043934748694134	0.25169987387903325	3.6191236522110555	0.10190714191457817	0.9190478422855455	0.9361387703999641	-7.108222709589612
KRT34	-0.0061075760940552115	0.25169987387903325	4.18197622930952	-0.1018856395138858	0.919064863533322	0.9361387703999641	-7.108224909328825
AC046130.1	-0.005522912031650229	0.25169987387903325	5.367819145763731	-0.10186207266359913	0.9190835190376296	0.9361387703999641	-7.108227319732359
RIN1	0.004934905881745166	0.25169987387903325	8.166849839976045	0.10153724683035373	0.919340655575209	0.9363545890543782	-7.108260485930666
OTOGL	0.006066631647947851	0.25169987387903325	4.295186181225183	0.10075284384303879	0.919961634909029	0.936940944540434	-7.108340140374159
GOLGA8A	-0.017629356011376274	0.25169987387903325	8.98556624974958	-0.10063776475594828	0.9200527424335726	0.9369876174604025	-7.108351774458448
ZDHHC18	-0.006420528458518149	0.25169987387903325	8.406650472341521	-0.10020569274545618	0.9203948211413149	0.9372898638719108	-7.108395336744469
MGMT	0.01433740153916041	0.25169987387903325	8.53269000967229	0.09988154790216325	0.9206514619177341	0.9375050785622593	-7.108427894593467
FLYWCH1	0.00537585700829446	0.25169987387903325	7.964805478509835	0.09958161553769353	0.9208889400115416	0.9376929660433487	-7.108457926542389
NOD1	0.006195848058944797	0.25169987387903325	7.848189279040976	0.09953405127444866	0.9209266007296659	0.9376929660433487	-7.108462680812492
ABCA2	0.009639942766471066	0.25169987387903325	7.81719309000756	0.09935902382573492	0.9210651865653408	0.9377775612940283	-7.108480156069517
CCDC60	0.00820028453753796	0.25169987387903325	7.640936357286769	0.0993033299880452	0.9211092851712083	0.9377775612940283	-7.108485710257527
AQP10	0.004993277385200834	0.25169987387903325	4.913718517396223	0.0992574173781698	0.9211456391466882	0.9377775612940283	-7.108490286650194
KRTAP3-2	-0.003736868255686865	0.25169987387903325	3.3610960184512533	-0.0990781033356738	0.9212876230574951	0.9378759671337997	-7.108508139716074
AKNAD1	-0.005739813927006843	0.25169987387903325	4.093718821392713	-0.09891430095819692	0.9214173267959487	0.9379618626224207	-7.108524420184418
B9D2	-0.0042164990094955	0.25169987387903325	7.193704619522925	-0.09870478078597952	0.9215832343792999	0.9380458547155424	-7.108545205329244
MYLK-AS1	0.0045465056729199205	0.25169987387903325	6.74053373643793	0.09867386675953796	0.9216077138024651	0.9380458547155424	-7.1085482683799786
CARD16	0.013891620687331852	0.25169987387903325	9.409890350580413	0.0985693097034154	0.9216905083782492	0.9380458547155424	-7.10855862108508
NLRP5	-0.005288161793252755	0.25169987387903325	5.076222159124862	-0.09850721200635532	0.9217396814838861	0.9380458547155424	-7.108564764487552
TRAPPC2	0.009003462896712833	0.25169987387903325	8.562446035255467	0.09850575541555481	0.9217408349134545	0.9380458547155424	-7.108564908543429
ANKRD6	-0.011897720998122807	0.25169987387903325	5.205718164160886	-0.09846661800053015	0.9217718266943333	0.9380458547155424	-7.108568778410866
BRINP1	0.006820353761420428	0.25169987387903325	4.787242720767881	0.09840354946478196	0.9218217690877567	0.9380505467289378	-7.108575011327794
C6orf118	-0.004698941210175889	0.25169987387903325	4.6073435551117194	-0.09736633944798165	0.9226431545015636	0.9388402240411514	-7.108676943617141
FCGR2B	0.018357389996464413	0.25169987387903325	7.361894588600204	0.09726734838157544	0.9227215517176035	0.938873829458247	-7.108686615559811
EXOC3-AS1	-0.0062080755701732215	0.25169987387903325	5.3330289569253	-0.09710994275039068	0.9228462126510786	0.9389545028217509	-7.108701974654101
LINC00265	0.007603595872706315	0.25169987387903325	6.033770749304087	0.09654472472180771	0.923293865644379	0.9393637819843225	-7.108756921670638
BTF3P11	-0.0035143592734812046	0.25169987387903325	3.464735301774241	-0.09646856150735718	0.9233541888431568	0.9393789690133454	-7.10876430127198
PLAC8L1	-0.004997195226661866	0.25169987387903325	5.3208733263052475	-0.09636788614906967	0.923433926969203	0.9394139054507505	-7.108774046967006
KLK14	-0.006627920590204006	0.25169987387903325	6.975636197944552	-0.09598951079829167	0.9237336194166407	0.9396335179482103	-7.108810583930657
CYP3A7	-0.0053311316244091245	0.25169987387903325	6.49186025093885	-0.09596055595708661	0.9237565535714475	0.9396335179482103	-7.10881337397023
RP1	0.006457372918809767	0.25169987387903325	3.2132164799355043	0.09592334328947393	0.9237860285670705	0.9396335179482103	-7.108816958484181
TTTY12	-0.005541400188569412	0.25169987387903325	3.943545456084323	-0.09565912471562946	0.9239953109296971	0.9396521560025813	-7.10884236939193
KRT74	-0.00404319600636871	0.25169987387903325	6.202756381805038	-0.09562729365641781	0.9240205240499648	0.9396521560025813	-7.108845425976583
C1S	-0.01964090639572902	0.25169987387903325	10.619026859019012	-0.09559632730532294	0.9240450523164689	0.9396521560025813	-7.108848398551461
NAV2-AS2	-0.00479678315308707	0.25169987387903325	5.679504474933709	-0.09558890208330041	0.9240509338025321	0.9396521560025813	-7.108849111182987
LINC01465	0.004328810562272523	0.25169987387903325	4.175616893784065	0.09557501924668746	0.9240619303483377	0.9396521560025813	-7.108850443431983
HOXC9	-0.006164628574430786	0.25169987387903325	4.436201063183347	-0.09555623746121698	0.9240768073576828	0.9396521560025813	-7.108852245494541
CBLB	-0.007928310121078752	0.25169987387903325	9.440595240694696	-0.09535316151172164	0.9242376650751181	0.9397695446611675	-7.108871707481373
ZNF821	0.0036511871814663976	0.25169987387903325	7.157068704637013	0.09526186829775103	0.9243099800213834	0.9397749433639567	-7.108880443169901
SMIM21	0.004878000684489514	0.25169987387903325	4.961957257610965	0.09523179116881991	0.9243338047787469	0.9397749433639567	-7.108883319365765
AC108058.1	-0.005272386319776778	0.25169987387903325	5.347798482194547	-0.09491022705352721	0.9245885271141692	0.9399877366401446	-7.108914012934686
CDK10	0.006225454682329712	0.25169987387903325	8.478208034421913	0.09458886843516837	0.9248430945169355	0.940200351502773	-7.108944583191639
ZFHX4-AS1	-0.004732206414603368	0.25169987387903325	3.884539492288777	-0.09434476270821494	0.9250364705064277	0.9403507410193314	-7.108967735243436
PABPN1P1	-0.004111452701842211	0.25169987387903325	6.620303837188619	-0.09412345235637347	0.9252117923163501	0.9404760160941052	-7.108988673585765
OBP2B	0.008423050123069764	0.25169987387903325	6.529123018414681	0.09407446142582142	0.9252506033752377	0.9404760160941052	-7.108993302008984
PRDM8	-0.004407790868498296	0.25169987387903325	6.219398486623798	-0.09379670088694388	0.9254706512047288	0.9406437901920145	-7.109019497912356
FZD7	-0.018565673549931105	0.25169987387903325	8.140170686675006	-0.09375135520603901	0.9255065755719043	0.9406437901920145	-7.10902376716001
TOR1B	0.008191087609773717	0.25169987387903325	9.581271708843897	0.09346035791875267	0.9257371170392148	0.9407862655198228	-7.109051115121356
MFAP1	-0.0052586065504804935	0.25169987387903325	9.712204072410739	-0.09345963963787779	0.9257376861022873	0.9407862655198228	-7.109051182520327
SLC2A9	0.006639230039475308	0.25169987387903325	7.18760686406592	0.09330014361492407	0.925864048903214	0.9408626720746447	-7.109066135798622
TIGD5	0.004620544002452931	0.25169987387903325	8.479619617800925	0.09324996263101241	0.9259038058342466	0.9408626720746447	-7.1090708351504555
UNC5A	0.0037648106342800247	0.25169987387903325	6.306271394471102	0.09309596123378013	0.9260258178262998	0.9409404492157929	-7.109085241300534
TIGD6	-0.004827233195852099	0.25169987387903325	4.0002236498564105	-0.09279865856549782	0.9262613693287202	0.9411315380392433	-7.109112985308437
SLC38A6	0.008822894120729785	0.25169987387903325	7.484203594439811	0.09274379386856373	0.9263048390878688	0.9411315380392433	-7.109118095533198
KIAA2026	0.00575105013576227	0.25169987387903325	8.62460785831853	0.09262494737641731	0.9263990029258875	0.9411809980138153	-7.109129154808468
QPRT	0.0234583830293964	0.25169987387903325	8.528647639360235	0.092002225068734	0.9268924121375225	0.9416360491119717	-7.109186870534153
MCM3AP	-0.005038905531179694	0.25169987387903325	8.933384604217325	-0.09167067776246979	0.9271551227515193	0.941856698826568	-7.109217440511846
SC5D	-0.011453823369080851	0.25169987387903325	9.801380897448842	-0.0914669710060153	0.9273165393985368	0.9419131114748818	-7.109236168357639
NBPF3	-0.00886417280465146	0.25169987387903325	6.9637564781461085	-0.09145572140241162	0.9273254536406476	0.9419131114748818	-7.109237201379833
MSTN	-0.0025955512356299337	0.25169987387903325	2.9460420194443584	-0.09142826512441274	0.9273472101714477	0.9419131114748818	-7.109239722085905
MROH9	-0.0035516999867879484	0.25169987387903325	3.3436546028811285	-0.09128479002095503	0.9274609016611136	0.9419823519227164	-7.10925288193969
CDIPT	0.005021470739130507	0.25169987387903325	10.807695640712547	0.09103182269567549	0.9276613598385507	0.9421397064608161	-7.109276034326969
RNF44	-0.007034555288644384	0.25169987387903325	9.829131097625275	-0.09072700359093801	0.9279029129701211	0.9423156873390616	-7.109303847019549
AC016831.6	-0.012280077903998432	0.25169987387903325	5.685887267570394	-0.09069823348079468	0.9279257121204301	0.9423156873390616	-7.109306467281482
DUSP5	-0.018100836446725665	0.25169987387903325	8.281464378435171	-0.09024415019778562	0.9282855627329155	0.9426147005883347	-7.109347713250232
AXIN1	0.006120235433028753	0.25169987387903325	8.630109222773893	0.09021171952348528	0.9283112638713417	0.9426147005883347	-7.109350651122332
IFNA21	0.005189221877324179	0.25169987387903325	5.421066438124169	0.08999028196020896	0.9284867540022813	0.9427466339827874	-7.109370682780607
GNB4	0.015621858868993144	0.25169987387903325	8.33926740645412	0.08965808898116821	0.928750024856162	0.9429676789337402	-7.109400641273632
DAOA	-0.0042279320717790725	0.25169987387903325	4.798428015872583	-0.0895130586848004	0.9288649673096151	0.9430381105160369	-7.109413685947935
ADAD2	-0.003706283560610757	0.25169987387903325	6.443118333419592	-0.08940734889977946	0.9289487475966826	0.9430768990834594	-7.109423180655735
GCH1	0.009706886800174175	0.25169987387903325	9.972134426131088	0.0890378206290434	0.9292416234986429	0.9433279491295828	-7.109456283034099
YIPF5	-0.007243881095094551	0.25169987387903325	10.497336372173844	-0.0888691794068822	0.9293752861997836	0.9434173557680707	-7.109471344378293
ARHGDIG	-0.006579160687254948	0.25169987387903325	6.706020987918376	-0.08867419817828165	0.9295298281489935	0.9435279473112491	-7.109488722562121
PSG5	-0.0033906055660306578	0.25169987387903325	6.217419516228835	-0.08776957763089555	0.9302468648266653	0.9442094655348107	-7.109568849832787
AC021683.1	0.004261026953662039	0.25169987387903325	5.620856466502358	0.08764786414993253	0.930343343968699	0.9442610759635222	-7.109579567973067
TF	-0.00339903342911807	0.25169987387903325	7.1589325050193136	-0.08608311476554731	0.9315837726463378	0.9454736871533999	-7.109716035939329
SLC22A9	-0.005429673639665289	0.25169987387903325	4.837532687788442	-0.08601455754669922	0.9316381241085545	0.9454824768110995	-7.109721958881766
LINC01111	-0.0048653429142886395	0.25169987387903325	4.492592621630364	-0.08580562841428331	0.9318037629853086	0.9456042012385362	-7.109739980036712
SNX3	-0.004351864304581454	0.25169987387903325	11.88802188087374	-0.08572179490476885	0.9318702269797521	0.9456252749554732	-7.109747198766129
SCN8A	-0.004601261638838672	0.25169987387903325	5.497498931135601	-0.08561196671241429	0.9319573005334454	0.9456672593506882	-7.109756645167945
LINC02269	-0.003362788238509218	0.25169987387903325	4.0880037898276305	-0.08482395439710572	0.9325820735464568	0.946254822393686	-7.1098240675547775
MBD6	0.006266406702126304	0.25169987387903325	9.330098095766557	0.0838491250740091	0.9333550221756644	0.9469926684913471	-7.109906611465392
ODF3L1	-0.004625901305807645	0.25169987387903325	4.921516006983682	-0.0836784837669455	0.9334903313862081	0.9470835177179252	-7.109920962449715
SLC25A2	-0.004649672607225597	0.25169987387903325	4.5759895953096965	-0.08309339235967061	0.9339542916276145	0.9475077784306627	-7.109969946868548
AC008870.2	-0.003889071409235445	0.25169987387903325	3.7903330242665576	-0.08207900661876208	0.9347587235508605	0.9482773931972721	-7.110054057841196
ZMAT2	-0.0036052189209385688	0.25169987387903325	9.896220434784517	-0.08150561187984721	0.9352134691606895	0.948651720865976	-7.110101145686821
VHL	-0.0038559176437793496	0.25169987387903325	7.196764413807982	-0.08149813004033651	0.9352194029703722	0.948651720865976	-7.110101757922771
RFTN2	-0.0039421514142974345	0.25169987387903325	6.040251281781235	-0.08092611430103559	0.9356730766079557	0.9490653876892519	-7.110148399360147
DPP10-AS3	0.004510079625796859	0.25169987387903325	3.7346056347555603	0.08086442487721263	0.9357220046183955	0.9490684953224419	-7.110153409815168
AC010201.2	0.004407814920679876	0.25169987387903325	4.061658331318897	0.0805435009377542	0.9359765444424033	0.9492801369478338	-7.110179413832507
LMO1	0.0034122726206868847	0.25169987387903325	5.643459139740418	0.07980752276742428	0.9365603083045523	0.9498256449591306	-7.110238658673876
NKX2-8	0.003340368941997518	0.25169987387903325	6.15404882791473	0.07970337320537643	0.936642920558978	0.9498628745467744	-7.110246998595846
EPB41L5	0.009224877608440707	0.25169987387903325	8.322536302985819	0.07961710318635165	0.9367113511436207	0.9498857193577842	-7.110253898542708
CCDC190	-0.0034833865886483295	0.25169987387903325	3.372842945739334	-0.07938930210715334	0.9368920484247374	0.9500224020215167	-7.110272082347825
PRM2	-0.0037308312293822254	0.25169987387903325	4.906815900190656	-0.07903210758283295	0.9371753903362872	0.9502490834699331	-7.110300489863438
PRSS58	-0.004443489123943323	0.25169987387903325	4.994983324300333	-0.07896944524255418	0.9372250976081844	0.9502490834699331	-7.110305460164646
CYCSP19	0.0028981996084551653	0.25169987387903325	4.044843504763426	0.07893381611930297	0.9372533607317128	0.9502490834699331	-7.110308284465884
COLCA1	-0.023527718746586324	0.25169987387903325	5.20806106628823	-0.07859994722096324	0.9375182091463167	0.9504710353174627	-7.110334688149893
METTL21EP	0.0029444250067212074	0.25169987387903325	3.9983222729659107	0.07847221138094353	0.9376195401048331	0.9505271969130565	-7.110344760413051
AL445209.1	-0.003661843787690522	0.25169987387903325	4.40144309362512	-0.07760275125557155	0.938309297189742	0.9511798504260682	-7.1104128841331296
CFAP94	0.00248431697660223	0.25169987387903325	3.2901214946238655	0.07737549395769965	0.9384895919342153	0.9513160147886116	-7.110430565035339
ABCG4	0.003402500195408109	0.25169987387903325	6.010774384140009	0.07671118273767767	0.9390166420665372	0.9518036431194149	-7.110481951985313
UMODL1-AS1	0.0034979814661619812	0.25169987387903325	4.495538634219047	0.07658904850731982	0.9391135436802198	0.9518552389975895	-7.110491351310105
AC106876.1	-0.0072684678513041945	0.25169987387903325	8.355723288687752	-0.07648751719578872	0.9391940995822581	0.9518902631461853	-7.110499153656617
JSRP1	-0.00552851529539744	0.25169987387903325	6.877017330445009	-0.07638727411112367	0.9392736340131667	0.9519242486352463	-7.110506846854403
TMEM252	-0.012712871610982113	0.25169987387903325	5.418225870582184	-0.07617213264399757	0.9394443326943391	0.9520506183674009	-7.110523323918384
TDRG1	-0.0046226270868601205	0.25169987387903325	7.104247632809732	-0.07586921852821216	0.9396846772053437	0.9521997455451806	-7.110546444466585
OR10H1	-0.003914164197104775	0.25169987387903325	6.0796005495410945	-0.07582388898030126	0.9397206440126782	0.9521997455451806	-7.110549896414643
KRT75	0.008460703238108103	0.25169987387903325	5.751325616487613	0.07581268746175039	0.939729531895988	0.9521997455451806	-7.110550749117888
LTO1	-0.0037602469869888466	0.25169987387903325	6.848431148981673	-0.07512935520953917	0.9402717385982852	0.9527024965389176	-7.110602528805298
HSPB9	0.0032255771954643464	0.25169987387903325	4.491432420802496	0.07500972434481444	0.9403666655370646	0.9527520275146141	-7.110611545649273
C5orf47	0.004826304587759012	0.25169987387903325	4.531828044531149	0.07485827518786992	0.9404868414847658	0.9528271339458634	-7.11062294010091
MVK	-0.003675011258261307	0.25169987387903325	8.737784285475273	-0.07457984677231132	0.9407077799380414	0.9529637579639986	-7.110643827904049
DDX3Y	0.03786352954626082	0.25169987387903325	6.381613355623128	0.07457225907338495	0.9407138009921518	0.9529637579639986	-7.110644396046694
SAMHD1	-0.007783578437674521	0.25169987387903325	9.521194905354134	-0.07443651037367464	0.9408215220135558	0.9530224613835654	-7.110654550708513
SEC24C	-0.0038090554044778457	0.25169987387903325	9.513573447318619	-0.07438315642085011	0.9408638604168007	0.9530224613835654	-7.110658536778787
ZNF45	-0.005605500105543726	0.25169987387903325	7.817117252455746	-0.07410969557137423	0.9410808647282449	0.9531864185629585	-7.11067892216031
FAM166A	0.0037351913759824384	0.25169987387903325	6.323115186462285	0.07406308575252127	0.9411178523007686	0.9531864185629585	-7.110682389242163
BMP10	0.004258035722363829	0.25169987387903325	4.657929350330051	0.07379689342942393	0.9413290936924581	0.9533537067236706	-7.110702148222188
NPTX1	-0.004323967212513935	0.25169987387903325	6.922551561753244	-0.0736872770785336	0.9414160828098413	0.953395145185927	-7.110710264169793
EMSY	0.004632456387136941	0.25169987387903325	8.231710648988926	0.07254231192962385	0.9423247441354272	0.9542686664575901	-7.110794315857657
H2AC10P	0.004019863224028697	0.25169987387903325	4.829230353312527	0.07189403706533982	0.9428392585798903	0.9547429790943807	-7.110841322064255
MAP7D1	0.005923927943554119	0.25169987387903325	8.945817371655439	0.07168894430324198	0.9430020390183762	0.9548610879529879	-7.110856105422715
SV2A	0.005151906589927258	0.25169987387903325	6.054810806136579	0.071581734438351	0.9430871315694742	0.9549005242240607	-7.110863816445347
AURKAP1	-0.004476470407832167	0.25169987387903325	9.348462858233763	-0.07130513666892048	0.9433066704742268	0.9550760804444258	-7.1108836573302945
SEC24B-AS1	0.003737131837996621	0.25169987387903325	4.694772311804359	0.07104272089043019	0.9435149570112241	0.9552402272828054	-7.110902409913358
TXN	0.004913191853816556	0.25169987387903325	12.511340261590837	0.07096171183572259	0.9435792568935011	0.9552424125823625	-7.110908184964007
HMHB1	0.002963993894384842	0.25169987387903325	4.057094199595219	0.07092368458062602	0.9436094406609032	0.9552424125823625	-7.110910893614985
HDHD5-AS1	0.002370391952172035	0.25169987387903325	4.3627098288427595	0.07040565500140027	0.9440206298246299	0.9556119211897596	-7.110947647854591
SH2D5	-0.0037470385989974986	0.25169987387903325	5.936578724911087	-0.07008307121945513	0.9442766903496718	0.9558188100851656	-7.110970399082161
TMEM86B	-0.003965866671544305	0.25169987387903325	5.983964307155297	-0.07003179855260964	0.9443173901020212	0.9558188100851656	-7.110974005624935
PCBD2	0.0041226023638580855	0.25169987387903325	7.504595426596395	0.0698239283952206	0.9444823969560286	0.9559390677530497	-7.110988600266619
PEG3	0.005411095323613502	0.25169987387903325	5.974040176658888	0.06890515642660332	0.9452117449297808	0.9566304723580139	-7.111052587990128
TMX1	0.004515321774480441	0.25169987387903325	11.133779274039336	0.0687563439650713	0.9453298810075978	0.9567032438837102	-7.111062872261917
FGF12	0.0028296924657214007	0.25169987387903325	4.376479708257674	0.06821651811108305	0.9457584367303432	0.9570692655219748	-7.111099992450783
PLCZ1	0.002582234662134475	0.25169987387903325	3.7521711315686708	0.0681842513581607	0.9457840530932616	0.9570692655219748	-7.1111022019519305
TTC9B	0.0031070597059486005	0.25169987387903325	6.4039041629122355	0.06798393735523184	0.9459430823359659	0.9571487764074748	-7.111115895285667
AC107021.2	-0.008429875050461888	0.25169987387903325	4.780306946523871	-0.0679687547931221	0.9459551358579842	0.9571487764074748	-7.111116931513298
ORMDL1	0.002663162718601342	0.25169987387903325	9.825191003882049	0.0660988552347345	0.9474397549465261	0.9586040900209498	-7.1112427849345305
ZFR2	0.0031017278705434137	0.25169987387903325	5.558675780156966	0.06601428953328561	0.9475069008655108	0.9586251552148836	-7.111248393654737
AL049838.1	0.007000521107489277	0.25169987387903325	4.193031840039463	0.06592142795136419	0.947580634223737	0.9586528827609166	-7.111254544318759
KRT38	-0.003663464485408774	0.25169987387903325	5.879583184888083	-0.06575281964315004	0.9477145126777812	0.9586606060036403	-7.111265689918456
AL050335.1	0.0026678808622184746	0.25169987387903325	5.984837430028239	0.06574184283536645	0.9477232285402881	0.9586606060036403	-7.111266414534344
ARHGAP9	-0.010364995861234405	0.25169987387903325	7.9756061929059126	-0.0657077154565216	0.9477503265812881	0.9586606060036403	-7.111268666624437
NCAM2	-0.003457374984180195	0.25169987387903325	3.8258685667877903	-0.06567843088220761	0.9477735793564236	0.9586606060036403	-7.111270598202219
IL4R	0.0037963803959115694	0.25169987387903325	9.87246587758022	0.06560032193554961	0.9478356002765509	0.9586764786413152	-7.111275745970253
F11-AS1	-0.00304085773324525	0.25169987387903325	3.8420915008715375	-0.06549090242569772	0.9479224832925164	0.9587174949546452	-7.111282946959918
LCN15	0.02598419985514422	0.25169987387903325	8.061527614289876	0.06484633304915358	0.9484343072357313	0.9591882664400072	-7.111325122650779
CTBP1	-0.004645027886523323	0.25169987387903325	10.910128151220524	-0.06448170907104175	0.9487238485471587	0.9594341998820426	-7.111348796139567
GPR1	-0.0027894652837705536	0.25169987387903325	3.2560838633192737	-0.06403469288884116	0.9490788254023256	0.9597238257787813	-7.111377636878564
ANXA8	0.0033044943906714863	0.25169987387903325	6.659268516841042	0.06400425121245265	0.9491029996006853	0.9597238257787813	-7.111379593628698
RAP2B	-0.005084543420178278	0.25169987387903325	9.567649468480564	-0.06392513648960928	0.9491658260282995	0.9597404562914048	-7.111384674666057
GSDMC	-0.00289460356940463	0.25169987387903325	6.707158030259704	-0.06341561005469788	0.9495704578319326	0.9601026817119214	-7.111417247762379
SLC9A6	0.005325664747402925	0.25169987387903325	9.200714399594998	0.06312753837602815	0.9497992309388961	0.9602754563616879	-7.111435548321819
MVB12A	-0.006494765826026594	0.25169987387903325	9.150826359522277	-0.06308357020143945	0.949834148785146	0.9602754563616879	-7.111438334194615
ZMYM6	0.003674652403086398	0.25169987387903325	9.241763525433884	0.06285191837002022	0.950018119443588	0.9603692196862875	-7.111452979863648
APTR	-0.005243886642693596	0.25169987387903325	7.959476148336267	-0.06284991145638369	0.9500197132836372	0.9603692196862875	-7.111453106510874
CIC	-0.0024929097492165653	0.25169987387903325	8.531139101338304	-0.0625265612545814	0.9502765124843404	0.9605493419745578	-7.111473458867001
AC005523.2	0.004047155664643753	0.25169987387903325	6.527497114691949	0.0625058187836817	0.9502929859793966	0.9605493419745578	-7.1114747608598465
BIN3	0.0040963810096386055	0.25169987387903325	8.914465609186301	0.06245020811485168	0.950337151609004	0.9605493419745578	-7.111478249377765
NEU2	-0.002388949195474943	0.25169987387903325	5.824590946865149	-0.06161761043483119	0.9509984137003782	0.9611707616832044	-7.1115301079113
RPS27L	0.004820532343837058	0.25169987387903325	12.433507404659123	0.061491024865868986	0.9510989529518592	0.9612254277622868	-7.111537931371557
C16orf92	-0.0026027780713908655	0.25169987387903325	6.07654244495409	-0.06129638516074956	0.9512535450247934	0.9613347141628272	-7.11154992944552
RING1	0.002341975044776845	0.25169987387903325	10.05806723309977	0.0611582869634373	0.9513632302849002	0.9613824135491176	-7.111558419094273
ADAM32	0.007427724623370047	0.25169987387903325	5.051679472523971	0.061119971379331985	0.9513936628163548	0.9613824135491176	-7.111560771168905
CROCC	-0.002780957372868542	0.25169987387903325	6.706073552959458	-0.06001897831160589	0.9522681680370105	0.9622191123194423	-7.111627728034188
MRTFA	0.0029039982950038734	0.25169987387903325	7.934422423160986	0.05995830214621698	0.9523163640749419	0.962220826259901	-7.111631382670721
EBLN2	-0.0043703577651781345	0.25169987387903325	7.282610092574225	-0.059802358417678406	0.9524402334577327	0.9622989966769622	-7.111640758489611
MS4A15	0.0030984218247942508	0.25169987387903325	4.5636415097300445	0.059511554506696936	0.952671228235399	0.9624853884325315	-7.111658177303087
RFPL2	0.003008507456208065	0.25169987387903325	5.426981635547531	0.05910995813025826	0.9529902356234223	0.9627606769396806	-7.111682092869567
ARHGAP4	-0.007257159304218774	0.25169987387903325	7.629970326776727	-0.05886569126212996	0.9531842723347257	0.9629096928052372	-7.111696560071639
LINC00964	-0.003316707656088269	0.25169987387903325	4.384745304255761	-0.058787064523977084	0.9532467311547821	0.9629257802189849	-7.111701204155573
SRY	-0.00277302104102084	0.25169987387903325	4.515241552353593	-0.0582871857106129	0.9536438273189651	0.963279884736471	-7.111730584302867
GABRB1	-0.005400996092012278	0.25169987387903325	4.149594310717632	-0.058132172415614844	0.953766969914452	0.9633572464704327	-7.111739644177341
GMNC	-0.003524780795732596	0.25169987387903325	4.718412523708166	-0.05796485591904132	0.9538998874343823	0.963444473383428	-7.111749396049166
AP000802.1	0.0019769367649695724	0.25169987387903325	3.6494827702380936	0.057160593545699044	0.9545388178046197	0.964042742780565	-7.111795879404546
CTAG1A	-0.003220329447201742	0.25169987387903325	4.70611379746548	-0.05709403560905984	0.9545916947795465	0.9640490941958593	-7.111799697108688
CTD-2350J17.1	-0.00224950664306256	0.25169987387903325	3.493745651485216	-0.05695682215368024	0.9547007046954528	0.9641121312899812	-7.11180755351479
OR2L13	-0.001850658071666622	0.25169987387903325	2.963087347251158	-0.056871067729830777	0.9547688331637106	0.9641338797899992	-7.111812453942026
DVL3	-0.003390071526419902	0.25169987387903325	9.300996461937721	-0.05647517585328384	0.9550833578095647	0.9644044270313434	-7.111834981420128
MFAP5	0.014618455410939646	0.25169987387903325	6.045659031604961	0.05612125955446744	0.9553645400910156	0.964641281746042	-7.111854987143379
PCDHB5	-0.004855563395571139	0.25169987387903325	3.768820437086901	-0.05581754011296481	0.9556058460691612	0.9648378518033254	-7.1118720551366
AC018755.1	0.002052724111149651	0.25169987387903325	3.4292967486625767	0.0554682950331664	0.9558833274080704	0.9650273042452154	-7.111891567037373
TMED10	0.0028838662392125514	0.25169987387903325	12.203693225067822	0.055463978959658884	0.9558867566381956	0.9650273042452154	-7.111891807405144
STN1	-0.0038730341473574015	0.25169987387903325	8.783384031287977	-0.054971926766608364	0.9562777100373467	0.965374897736502	-7.111919087826976
LINC00558	-0.0016702824757519608	0.25169987387903325	3.068515242947935	-0.0549106016936745	0.9563264357935988	0.9653769908716004	-7.111922470783936
ZFHX2	0.0021555057492221863	0.25169987387903325	6.8977131132138245	0.054556710158776896	0.9566076230822071	0.9656137338751275	-7.1119419192112625
FGD3	-0.005048072203374332	0.25169987387903325	8.104868010247653	-0.05428255805300707	0.9568254565567402	0.965786506635219	-7.111956899052802
TAF13	0.0048795153387253265	0.25169987387903325	9.856160730168261	0.053785238483124054	0.9572206209086496	0.9661382454620371	-7.111983880302491
MLLT6	0.004557862453097528	0.25169987387903325	9.410339841857644	0.05366125279390282	0.9573191401641596	0.9661822462534226	-7.11199056827023
PKD2L2	-0.0021776927192851403	0.25169987387903325	4.142049310975501	-0.05357821035538147	0.9573851262082708	0.9661822462534226	-7.111995039069251
KRTAP19-3	0.002373624033407129	0.25169987387903325	3.9250927200361967	0.05355409390699981	0.9574042893454999	0.9661822462534226	-7.1119963361417335
SPRED1	0.007532584104900764	0.25169987387903325	9.115613061191763	0.05306023784254437	0.9577967171049394	0.966531135621404	-7.112022769147987
USP54	0.005448788271388949	0.25169987387903325	9.603185882939494	0.05279594855285418	0.9580067308570639	0.966695922447224	-7.112036814304204
LRCH2	0.0063457048492265855	0.25169987387903325	5.212124374600967	0.05245686877904187	0.9582761801465501	0.966904360408408	-7.112054731355165
MBTPS1	0.0023117991498757817	0.25169987387903325	9.400235454369609	0.05241840256678175	0.9583067475772502	0.966904360408408	-7.112056756627953
SLC7A14	0.00387016302412313	0.25169987387903325	4.9950199953652135	0.05200496386985959	0.9586352933031757	0.967188694506222	-7.112078430670924
HLCS	0.0021936776757414123	0.25169987387903325	7.506664648901552	0.05193613617571523	0.9586899890346673	0.9671967209348336	-7.112082022219655
AC110597.1	0.0016203787358284316	0.25169987387903325	2.962492104680607	0.05117027279674906	0.9592986157187544	0.9677115425809658	-7.112121665391919
RPS6KA2-AS1	-0.002328873018654143	0.25169987387903325	5.937738139762694	-0.051167549314555326	0.9593007800957021	0.9677115425809658	-7.112121805315958
AC092435.3	-0.0021256020127946584	0.25169987387903325	3.277737301156787	-0.05111747058126836	0.9593405781909792	0.9677115425809658	-7.1121243768779685
ZNF483	-0.0020341397194121313	0.25169987387903325	4.175865349001845	-0.050916121977191156	0.9595005930794149	0.9678257749252904	-7.112134690791659
GK-AS1	0.003353360560771179	0.25169987387903325	6.184205652709633	0.0508563292173762	0.9595481116414557	0.9678265292550519	-7.112137745787256
USP44	0.002001539416268905	0.25169987387903325	3.569913563643122	0.05062991821021594	0.9597280465460841	0.9679608357546483	-7.112149281290675
ZFP41	0.0037817303906448885	0.25169987387903325	7.514698434618734	0.050312932097677225	0.959979967418308	0.9681677291055194	-7.112165345070723
LINC00970	-0.002468650858844512	0.25169987387903325	6.228084693771066	-0.05009731435999424	0.9601513293247594	0.968293360188959	-7.112176214195954
AL360270.2	0.0018950295341442214	0.25169987387903325	3.3505677822389313	0.04978118973600521	0.960402572323362	0.9684995335812538	-7.112192065410834
SOX2-OT	0.0011882718653746238	0.25169987387903325	2.9336808887375216	0.04970336931379291	0.9604644214449094	0.968514705567931	-7.1121959521155915
ITGB2	0.008382170060675875	0.25169987387903325	8.698895108638448	0.04950157850739984	0.9606247992908733	0.9686113068583148	-7.1122060021387785
DLX4	-0.0032841039245017356	0.25169987387903325	5.211176262437186	-0.04946504276609209	0.9606538370779101	0.9686113068583148	-7.112207817399775
ZNF436-AS1	0.002477528426120479	0.25169987387903325	6.588236027905854	0.049382906474467574	0.9607191173522757	0.9686299305871486	-7.112211893409304
CCNP	-0.002929382883236187	0.25169987387903325	8.377809726597489	-0.04908441596331923	0.9609563538635078	0.9688219162239984	-7.112226648951862
ADAM22	-0.002589849764257579	0.25169987387903325	5.703367642734066	-0.04792570855806985	0.9618773130550188	0.969703168617729	-7.112283080725366
CRELD1	0.002570249663181201	0.25169987387903325	7.3451455669206975	0.04763668333363143	0.9621070430324616	0.9698875160262449	-7.112296946876815
TTC32	0.005663761915718268	0.25169987387903325	8.149883024125428	0.04691376870827808	0.9626816613693203	0.9704195059779495	-7.11233126187854
GJD2	0.002534627764402053	0.25169987387903325	6.408534552788774	0.04684417561004647	0.9627369794162273	0.970427995277899	-7.112334537606488
AP001893.1	0.004278832714710745	0.25169987387903325	8.038363559041745	0.04675640987333422	0.9628067427598013	0.9704510437373877	-7.1123386617823945
TMSB15A	-0.005682855916899321	0.25169987387903325	6.5855748043309985	-0.04650667966166347	0.963005250218096	0.9706038499227052	-7.112350354476015
WDR86-AS1	-0.001746815266752133	0.25169987387903325	3.8631659365617668	-0.04644682862295498	0.9630528254155313	0.970604525439489	-7.1123531474779105
AC092447.5	0.001877025443225211	0.25169987387903325	3.5460931682551466	0.046327075008288296	0.9631480171781199	0.9706531884998216	-7.112358725089329
SELENOT	-0.0038945915057606584	0.25169987387903325	10.72769628449736	-0.04554138856736116	0.9637725699740578	0.9712353068312641	-7.112394961877569
RABL2A	0.0030275026755610668	0.25169987387903325	7.83469100550878	0.04543692479568581	0.963855611350934	0.9712716905617179	-7.112399733188959
ZNF462	-0.0038581913897068887	0.25169987387903325	8.250456139572826	-0.044391748257729395	0.964686475224577	0.9720616104315432	-7.112446867705192
DEFB126	0.002453754591673629	0.25169987387903325	4.321921052476755	0.04420703243672936	0.9648333192825483	0.97215429840685	-7.112455083820285
ZNF561-AS1	0.0026724682395427024	0.25169987387903325	6.2090371542074605	0.04415784810814525	0.9648724196916777	0.97215429840685	-7.112457265752049
RBM41	0.003231568136143892	0.25169987387903325	8.178285122227189	0.04331945402038484	0.9655389368155872	0.9727784809155726	-7.112494085303317
DCAF4	-0.002653708939692301	0.25169987387903325	7.940057600913572	-0.04295433510571138	0.9658292113382094	0.9730235574596674	-7.112509899544287
NXPH1	0.001231977723823885	0.25169987387903325	3.015640238708408	0.0428647916061404	0.9659004003470693	0.9730479034312791	-7.112513757465852
LARGE-AS1	-0.0020269521683138336	0.25169987387903325	6.411163639295038	-0.04275627247169853	0.9659866757640247	0.9730870986747326	-7.11251842214977
ZNF836	0.002601235011193026	0.25169987387903325	6.22696635840924	0.04269755527957434	0.9660333575641538	0.9730870986747326	-7.112520941172656
MDM4	-0.00432560429485207	0.25169987387903325	9.506060085200698	-0.042549672918618095	0.9661509286760912	0.9731391730565148	-7.112527270127465
MED8	-0.0024899846368846568	0.25169987387903325	9.029741999551039	-0.042446990727437496	0.966232564676341	0.9731391730565148	-7.112531651724244
TAFA1	-0.008164250947844565	0.25169987387903325	4.341101028115887	-0.042429048708463674	0.9662468292575772	0.9731391730565148	-7.112532416249518
PLXNB3	0.0025467870589830355	0.25169987387903325	4.936991679996296	0.04239592447950535	0.9662731642967288	0.9731391730565148	-7.11253382685299
TEX45	-0.002067980448185125	0.25169987387903325	7.21049931382766	-0.04225201521500638	0.9663875781440915	0.9731624320339345	-7.112539942474738
EMC7	0.0021584912697480974	0.25169987387903325	10.354868860377403	0.04218520755543157	0.9664406932496525	0.9731624320339345	-7.112542774490793
HMGCS1	-0.006487341299967753	0.25169987387903325	8.463977607153291	-0.04214056117418338	0.9664761892227658	0.9731624320339345	-7.112544664579149
AC073534.1	0.0018151778346515712	0.25169987387903325	6.302677793153309	0.04213026711339155	0.966484373494872	0.9731624320339345	-7.112545100090568
COL25A1	-0.0019201745853720809	0.25169987387903325	5.280549877547586	-0.041738881911731814	0.9667955461567709	0.9734283883136463	-7.112561579523435
AC021713.1	-0.0017557081669887786	0.25169987387903325	3.987416182717296	-0.041317164965308094	0.9671308399649685	0.9737186041646034	-7.112579163945216
AC092667.1	0.0016388977903964985	0.25169987387903325	4.126379563539256	0.040952540422267904	0.9674207461703581	0.9739413359821191	-7.112594223834317
HBZ	0.00191630846035018	0.25169987387903325	5.249766732570176	0.04092052994189721	0.9674461973185357	0.9739413359821191	-7.112595539571889
SAXO2	-0.0028944425795631723	0.25169987387903325	3.3884905860599286	-0.03993703566224859	0.9682281780917936	0.9746811485334446	-7.112635463080462
ADAMTSL4	-0.00317579523123257	0.25169987387903325	5.668275371671191	-0.039551782082006125	0.9685345034686632	0.9749420868938584	-7.112650837161954
KRT81	-0.0021316187417381727	0.25169987387903325	6.5542095561939355	-0.03879916238446495	0.9691329449918862	0.9754970342794582	-7.112680441576896
AFM	0.0022188546658563624	0.25169987387903325	3.7302799946640492	0.03761178040420672	0.970077121194284	0.976399915797136	-7.112725991015332
WNT1	-0.0019631979669458843	0.25169987387903325	4.68439231347477	-0.0373853791161754	0.9702571546668932	0.9765336236148843	-7.112734515359467
TSGA13	0.0019912904763517147	0.25169987387903325	4.983902105425693	0.036764104753696195	0.9707511976415102	0.976983343844938	-7.112757642874788
MBOAT2	-0.004780376682779419	0.25169987387903325	9.385053798769114	-0.036616770902842474	0.9708683605282491	0.9770399945688818	-7.11276307066403
COL13A1	-0.003143499868162536	0.25169987387903325	7.365497269357806	-0.03657457093117814	0.9709019189252364	0.9770399945688818	-7.112764621298538
PPP3CA	0.0030741408141565785	0.25169987387903325	10.519937388294782	0.03630704586537251	0.9711146622824989	0.9772065603293012	-7.112774409887866
EP300-AS1	-0.007504061368257986	0.25169987387903325	6.099963512360585	-0.035845695036857465	0.9714815461631318	0.9775059413061923	-7.1127911216363815
LINC01101	-0.0018849781939023202	0.25169987387903325	5.561772540963967	-0.03581412274268768	0.9715066538879404	0.9775059413061923	-7.112792257482958
ZBTB4	0.003045619268881694	0.25169987387903325	9.294772342705183	0.0355112370270106	0.9717475238441023	0.9777007590268882	-7.112803103259566
AC080129.2	-0.0027827495374941336	0.25169987387903325	5.64867009950877	-0.0347983877978459	0.9723144277003182	0.9782235731428764	-7.112828265570427
TUBBP5	0.005997873587324065	0.25169987387903325	6.234939365931042	0.03466486396559024	0.9724206160850875	0.9782828435338964	-7.112832921989883
GOT1L1	0.0017033522171256976	0.25169987387903325	5.002274982486613	0.03441009123890514	0.9726232322598427	0.9784054709233138	-7.1128417570967395
ZNF90	0.0012244681204682806	0.25169987387903325	3.731730990038555	0.03439268832029565	0.9726370725541723	0.9784054709233138	-7.112842358223938
RSBN1L	0.0015136465210758843	0.25169987387903325	8.49330296305422	0.033978727168409904	0.9729662924453184	0.9786539920649983	-7.112856567518913
MICOS13	0.002038616961151263	0.25169987387903325	10.247098493237159	0.0339631053836769	0.9729787164139182	0.9786539920649983	-7.112857100370597
CASTOR3	-0.0031854764419012582	0.25169987387903325	6.041145724969283	-0.03353246046437895	0.9733212099162762	0.9789063101376299	-7.112871692984142
DBH	0.002086703969725434	0.25169987387903325	6.3993030139586855	0.03352872144706273	0.9733241835926031	0.9789063101376299	-7.11287181886718
IFFO1	-0.0036125561062272382	0.25169987387903325	7.660741641136644	-0.03341050135280135	0.9734182053613003	0.9789532913851763	-7.11287579179401
MAPK1IP1L	0.0019162590449610661	0.25169987387903325	11.408653138089488	0.03276425305743063	0.9739321804873156	0.9794225888527978	-7.1128972617159105
LINC00511	-0.004512038103106519	0.25169987387903325	8.855270519493908	-0.03258817100159054	0.9740722242376274	0.9795158196204308	-7.112903038892508
ANOS2P	0.001991524585346127	0.25169987387903325	5.221181316677764	0.0318583838520843	0.9746526561551934	0.9800518690810738	-7.112926651007888
AAGAB	-0.002926569299960491	0.25169987387903325	8.999581672508075	-0.030924151294290242	0.9753957123885917	0.9807513836956816	-7.112956097466492
GPR75	0.0013680186036397757	0.25169987387903325	4.386758630704796	0.030507678348511282	0.9757269675821616	0.981036788308521	-7.112968942039335
INTS9	-0.0018164581361519438	0.25169987387903325	7.913728947407608	-0.029948764121398172	0.9761715247185181	0.9814360781751188	-7.1129859060021525
SNX8	0.002098946176008809	0.25169987387903325	6.674315395527123	0.02922889936289076	0.9767441120357807	0.9819640436455527	-7.113007292932947
LINC00221	-0.0013101890248385928	0.25169987387903325	4.034792965549842	-0.02897735156880414	0.9769441984443578	0.9821174843766564	-7.1130146436551644
ANP32C	0.0012598734965205693	0.25169987387903325	4.685175629581785	0.028891061853824587	0.9770128354395798	0.9821387711319517	-7.113017150575457
PRPF38A	-0.0015141795607895858	0.25169987387903325	9.19956464009757	-0.028017864990135668	0.9777074076826735	0.9827892444951697	-7.113042098395748
SAMD1	-0.0019281939398112513	0.25169987387903325	8.82297751897061	-0.02789158262977248	0.9778078586556178	0.9828424743362656	-7.113045643002561
CCDC9	-0.000923617758777695	0.25169987387903325	7.456565280820334	-0.027552582299485078	0.9780775173447207	0.9830308817036478	-7.113055079182292
RSKR	0.002076128799251009	0.25169987387903325	5.445721225808166	0.02750700101882263	0.9781137752870921	0.9830308817036478	-7.113056339150927
OR6A2	-0.0017223660909309046	0.25169987387903325	5.098782831969306	-0.027476776839783563	0.9781378173429714	0.9830308817036478	-7.113057173464639
CTBP1-AS	-0.0010190787670083523	0.25169987387903325	4.818362238002341	-0.02667766364886379	0.9787734853336574	0.983621957748986	-7.113078899614606
FAM20B	0.0016104480524372633	0.25169987387903325	8.757431968129831	0.026274601737224925	0.9790941129134283	0.9838963907594004	-7.113089614730076
CYP51A1-AS1	0.0009787246416776973	0.25169987387903325	3.6939163653311686	0.026196639042276263	0.9791561310545085	0.9839109318657283	-7.113091668485808
LRRC63	-0.000630078839574999	0.25169987387903325	3.0601431081587456	-0.025900492553740582	0.9793917122568273	0.9840998689778833	-7.113099414192635
LINC00929	0.001326374257881291	0.25169987387903325	5.074365966206414	0.02544514296284546	0.9797539412927574	0.9843742975492653	-7.11311115206088
NECTIN2	-0.0019110274316389564	0.25169987387903325	9.600251620243414	-0.025425158170855205	0.97976983922388	0.9843742975492653	-7.113111662453917
PRSS30P	-0.001808557886323392	0.25169987387903325	5.632929840920222	-0.025377766875121364	0.9798075391012524	0.9843742975492653	-7.113112871180614
CFAP54	-0.0007964787564276321	0.25169987387903325	3.111228575295595	-0.02512730544126832	0.9800067824679335	0.9845266700460699	-7.1131192218090735
AC024651.2	-0.0010564530275187778	0.25169987387903325	5.062047224010053	-0.02407192841447928	0.9808463541260236	0.9853222780683435	-7.1131452897646605
FRMPD3	-0.0016842291831746792	0.25169987387903325	5.657710598969013	-0.02399756231824123	0.9809055145348764	0.9853338743820483	-7.1131470844389
SYT16	0.0010516302435581437	0.25169987387903325	3.985424944653316	0.02389957197375665	0.9809834688883952	0.9853643474446658	-7.1131494407572164
LDHAL6CP	-0.0009086083689302527	0.25169987387903325	4.278158959820319	-0.022997102787446922	0.9817014196503551	0.9860376408516066	-7.113170688641207
ABCA4	-0.0026928393064995504	0.25169987387903325	6.217410733413104	-0.022911471909099985	0.9817695432711888	0.9860582031214246	-7.1131726622704425
DLG3	-0.0016415837128569422	0.25169987387903325	8.891559397837158	-0.02255531206921714	0.9820528875737597	0.9862949137334407	-7.113180792084116
SF3B4	-0.001208767602197014	0.25169987387903325	9.773060264333555	-0.022411867303563485	0.9821670062494284	0.9863318279773751	-7.113184030419414
EFS	-0.0019823631198621072	0.25169987387903325	6.475264182767804	-0.022389283458490433	0.9821849730489436	0.9863318279773751	-7.113184538378263
PPP6R2	-0.0010119569319773092	0.25169987387903325	8.349225944705394	-0.021796876010575183	0.9826562718576117	0.9867572297544309	-7.113197679980198
AP002884.3	0.0011613193436330604	0.25169987387903325	4.349905243078879	0.02153772260966078	0.9828624472542773	0.9869163733032201	-7.113203318087277
DRAXIN	0.0011165850442127478	0.25169987387903325	5.730368370309536	0.021163844050739553	0.9831598969117509	0.9871238402707179	-7.113211333318626
AC004832.4	0.0010226066303946624	0.25169987387903325	6.234455692883672	0.021099181658459178	0.9832113411484504	0.9871238402707179	-7.113212705318559
RNF123	-0.0010147484363809411	0.25169987387903325	8.678383231659778	-0.021098137532539564	0.9832121718368417	0.9871238402707179	-7.113212727438263
POTED	0.0006218664230317472	0.25169987387903325	3.043920111142943	0.020997119141207703	0.9832925403963966	0.9871566339230853	-7.11321486232758
ACTR3C	-0.0018209088831495635	0.25169987387903325	6.92515672999246	-0.020725777015801035	0.9835084165492811	0.9873254578981359	-7.113220546057836
NPIPA5	-0.0026134334474336995	0.25169987387903325	7.708347632163583	-0.020494884834991744	0.9836921122360565	0.9874619617008206	-7.113225324276538
ISCA1	-0.0012610666384809122	0.25169987387903325	10.110602489654564	-0.01968082211629918	0.9843397799598952	0.988064179806457	-7.113241743905137
RNASE3	-0.0011499376895889313	0.25169987387903325	6.599626618998731	-0.019235388056798856	0.9846941714497179	0.9883719678797542	-7.113250446645245
BIRC3	-0.0032038246514716207	0.25169987387903325	8.911951966328497	-0.018662229003914295	0.9851501866397963	0.9887817244088521	-7.113261351733953
C9orf78	-0.0009307993698737249	0.25169987387903325	8.267637847701991	-0.01814605288570557	0.9855608694512248	0.9891459439108641	-7.113270890357115
MED28	-0.0012901360824262298	0.25169987387903325	9.912425612561192	-0.017273003541205215	0.986255498443529	0.9897950933261528	-7.113286414875385
SLX4IP	-0.0014807861280221601	0.25169987387903325	7.8277945348559985	-0.016908696846992238	0.9865453569188014	0.9900173809998123	-7.1132926666493805
PCDHAC2	-0.0009057259261382455	0.25169987387903325	5.059669313408229	-0.01687435939021751	0.9865726774076804	0.9900173809998123	-7.113293249033537
FLG-AS1	0.0006439249064960073	0.25169987387903325	3.317483820740122	0.016554739651099847	0.9868269826054265	0.9902245539256178	-7.113298613181887
COBLL1	0.0018870241351027772	0.25169987387903325	8.13767345460742	0.016422132196668316	0.9869324920244419	0.9902824059284185	-7.11330080861366
SLC38A1	0.0010899858461463907	0.25169987387903325	11.792232941578416	0.015784475189527164	0.987439848464452	0.9907434437681781	-7.113311118994877
SPTY2D1OS	-0.0008029122195951643	0.25169987387903325	5.141733952899266	-0.01550389460673122	0.9876630960952648	0.9909055895183279	-7.113315526402569
PRSS27	-0.0006409661946040757	0.25169987387903325	4.801069092167438	-0.01546100029796393	0.987697225603104	0.9909055895183279	-7.113316193227731
STX18-AS1	-0.0008982290855010788	0.25169987387903325	4.562375462127512	-0.015335108516072074	0.9877973934420621	0.9909580386142721	-7.113318139644952
ZBTB44	-0.0012923231406549718	0.25169987387903325	9.520087635003163	-0.014809850928097524	0.988215325255202	0.991328597561972	-7.1133260889616015
CRISP3	0.0005678635854295955	0.25169987387903325	3.1266333506297954	0.014750457005038435	0.9882625834391301	0.991328597561972	-7.11332697040365
ZKSCAN1	0.0012076709249893014	0.25169987387903325	10.853171380484817	0.014641998244069076	0.9883488813331944	0.9913671062252929	-7.113328570858089
MYCLP1	-0.0010000997217245455	0.25169987387903325	5.004013685137694	-0.014381133276765858	0.9885564455577537	0.9915272419139449	-7.11333237190181
HLA-F-AS1	0.0010806800944216377	0.25169987387903325	8.881229655970996	0.014260068106544893	0.9886527745834957	0.9915473837549097	-7.113334112719572
WASF3	-0.0027415504722148043	0.25169987387903325	6.177208833678645	-0.01423545198526182	0.9886723611373437	0.9915473837549097	-7.113334464878812
MYL3	0.0006256081081525977	0.25169987387903325	6.592204394133462	0.014139217634588856	0.9887489329459438	0.991576120454125	-7.113335835772617
BTN3A3	0.0019898928744783717	0.25169987387903325	8.507098690782781	0.014042832732889622	0.9888256246506257	0.9916049746011824	-7.113337199490345
ZNF573	0.0017864072103588313	0.25169987387903325	6.489811034870718	0.013964050461908397	0.9888883103417163	0.9916197812512665	-7.113338307226111
PIGL	-0.0012617605977078838	0.25169987387903325	7.764725716097118	-0.013744667530010921	0.9890628699141353	0.9917467639256288	-7.11334135906913
TMEM266	0.0006399120743836306	0.25169987387903325	5.616139412555503	0.013600965153150036	0.989177211939829	0.9918133562685765	-7.113343331922797
MLF1	0.002924978531694933	0.25169987387903325	6.78561695702308	0.013485286427316667	0.9892692560919609	0.9918575859446168	-7.113344904983081
KCNJ10	-0.0012010469326604323	0.25169987387903325	4.657897245432162	-0.013215595687464032	0.9894838462877766	0.9919838467136111	-7.113348520202236
ZNF44	0.0010742027193249015	0.25169987387903325	6.365216540371401	0.01320652513845562	0.9894910636454668	0.9919838467136111	-7.113348640524018
SP140L	-0.0012546384488301143	0.25169987387903325	7.959645590106689	-0.013100083210152318	0.9895757586357978	0.992020694382839	-7.1133500463145225
LRRC37BP1	-0.0006357139953276914	0.25169987387903325	4.940776650023773	-0.012864223581767026	0.9897634306780136	0.9921607649576194	-7.113353120806567
CST9L	0.0005353167814874382	0.25169987387903325	4.047310981802289	0.012707768219385471	0.9898879215568117	0.9922374908339036	-7.1133551294278625
OR2L2	-0.0005352837792589327	0.25169987387903325	4.326306006548025	-0.012453396909365186	0.9900903242790409	0.9923923022671927	-7.113358342658904
SLC16A8	0.0005790471418656296	0.25169987387903325	6.179907193398817	0.01212159625187195	0.9903543383438598	0.9926088503026973	-7.113362436337684
PTTG2	0.0005055780810092614	0.25169987387903325	4.010872934609906	0.012029231024787305	0.9904278336256667	0.9926344341171076	-7.11336355624904
REV1	-0.0005945939708986714	0.25169987387903325	8.784944279867954	-0.011453374024390922	0.9908860465643421	0.9930050639163628	-7.113370345222302
AC104640.1	-0.0004072779001780269	0.25169987387903325	3.0183837496886166	-0.011443863091260878	0.99089361449809	0.9930050639163628	-7.113370454554832
SETX	0.0006254886228056478	0.25169987387903325	8.97994689877757	0.011003183749246258	0.9912442678558839	0.9933083600359228	-7.113375420765466
BCL2L2-PABPN1	0.0007183481795074442	0.25169987387903325	8.532578741601425	0.010780878049643087	0.9914211595815687	0.9934375117534938	-7.113377852032838
CST8	0.0003892290252771602	0.25169987387903325	6.4096192958886125	0.00962626071578925	0.9923399112869157	0.994309983742986	-7.113389681454725
ADGRE1	-0.0013784792571920335	0.25169987387903325	6.238545652856929	-0.009312004109160393	0.99258997328393	0.9944876757036218	-7.113392669368087
APOBEC3G	0.0008958834305996533	0.25169987387903325	7.970116145251753	0.009282601852392812	0.9926133694477652	0.9944876757036218	-7.113392943848303
SLC30A8	-0.0004922509044131829	0.25169987387903325	4.925278907049277	-0.008998008413654378	0.9928398284059659	0.994666403737819	-7.113395555763073
BPIFB6	0.00046483945209896405	0.25169987387903325	4.693933578799949	0.008770159025288568	0.9930211349597106	0.9947998811832538	-7.113397588278975
PPCDC	0.0006866017159525839	0.25169987387903325	7.252500619642858	0.008334223995994228	0.9933680224763166	0.9950992152346624	-7.113401331734314
LINC01426	-0.0003341125476343798	0.25169987387903325	3.3877453186861417	-0.007824774965620474	0.9937734090561006	0.9954571184818418	-7.113405464670555
P2RY6	-0.0006277000944665545	0.25169987387903325	7.552547052126764	-0.007433157841806513	0.9940850337435844	0.9956991918638555	-7.11340846453007
AC098657.2	0.00030254419223085804	0.25169987387903325	3.385313883550852	0.007400138720703428	0.9941113083606656	0.9956991918638555	-7.113408710423409
ACVR2B	0.00045602998357097135	0.25169987387903325	7.897200578681998	0.007045649682005077	0.9943933896742077	0.9959335178611093	-7.113411281337902
LINC01554	0.0003020177330661511	0.25169987387903325	4.418050429422141	0.006950917010921831	0.9944687724269646	0.9959413915442127	-7.113411947016953
ARMC5	-0.0003294949911163414	0.25169987387903325	7.699439446041267	-0.0068712713322472046	0.9945321498670296	0.9959413915442127	-7.113412499708238
AC083862.1	-0.0003832140740831491	0.25169987387903325	5.687377248608107	-0.006854319276530842	0.9945456393403378	0.9959413915442127	-7.113412616522797
S100G	-0.00032346191739929253	0.25169987387903325	4.451353933608746	-0.006638496047871964	0.9947173792198898	0.9960651695232121	-7.113414078512685
CCR4	-0.000349864912791098	0.25169987387903325	5.142995106893142	-0.006400799451904818	0.9949065249714979	0.9962063641360305	-7.1134156345525055
DHX58	-0.00031418953939077454	0.25169987387903325	7.295068572880446	-0.0061860742773588275	0.9950773915918972	0.9963292429579101	-7.113416991441982
NKTR	0.00043382686754611655	0.25169987387903325	10.11440642249799	0.006076485996134343	0.9951645960772529	0.9963683465563478	-7.113417666108119
MIA3	-0.0006406556468263602	0.25169987387903325	9.180537854679686	-0.005946413120548572	0.9952681011818632	0.9964237659178622	-7.11341845123454
CBX6	-0.0005603380431526972	0.25169987387903325	8.373683849733172	-0.005786442489506925	0.9953953974473811	0.9965029975509753	-7.113419393531179
TOM1	-0.00045282156860881884	0.25169987387903325	7.873112784703624	-0.005724731224171544	0.9954445040783131	0.9965039486668538	-7.113419750169262
RBM26-AS1	0.0005132517425918692	0.25169987387903325	6.6771786449242	0.005514584470386607	0.9956117281186769	0.9966128084313479	-7.113420935955003
LINC00566	-0.0002054651278040609	0.25169987387903325	3.3413736597189496	-0.005467027221148947	0.995649571773124	0.9966128084313479	-7.113421198151261
TRMT2A	-0.0002018294677892385	0.25169987387903325	8.186440904597054	-0.005377026249273089	0.9957211900232363	0.9966362864056704	-7.1134216881359755
PKD2L1	-0.00020286070389552435	0.25169987387903325	7.624248600311858	-0.00523572164832176	0.9958336331933733	0.9967006225717279	-7.113422441019566
LINC00656	0.0002817020599508169	0.25169987387903325	5.859127656354066	0.005174181465168471	0.9958826038353092	0.9967014277986097	-7.113422762644096
TEX29	-0.00015802222395677745	0.25169987387903325	4.346666081490292	-0.00394843603294444	0.9968579946202092	0.9976196289119577	-7.113428376528522
LCN1	-0.00021299956278042487	0.25169987387903325	6.444337212513476	-0.0038988767673692375	0.9968974316720591	0.9976196289119577	-7.113428571777852
PP2D1	-0.0001219070332707517	0.25169987387903325	3.0786563924907773	-0.0038394987236984156	0.9969446820794652	0.9976196289119577	-7.113428802462895
CPXCR1	0.00012993322293120002	0.25169987387903325	4.036418501936279	0.0032759018969819634	0.997393167896911	0.9980201558651248	-7.113430815777543
EIF1AY	0.0015375394768559758	0.25169987387903325	5.741214613613442	0.002451526658407495	0.9980491712883062	0.9986282820689966	-7.113433186214437
IGFL1	-0.0001327459751925275	0.25169987387903325	5.6197180018570885	-0.0023220383971339336	0.9981522127728479	0.9986830934584926	-7.113433496539628
OR2AD1P	-8.246886963991784e-05	0.25169987387903325	4.191063486660294	-0.001913547061129837	0.9984772737380418	0.998960026372446	-7.113434365180156
LINC00928	9.031471244647093e-05	0.25169987387903325	5.29711703473235	0.0017002742159205827	0.9986469877904623	0.9990815180017423	-7.113434752122313
PFN4	-8.0386665361587e-05	0.25169987387903325	5.805912297813848	-0.0015252496243442386	0.9987862654498608	0.9991725497197954	-7.113435035550553
ITPRIPL1	-8.32385457671947e-05	0.25169987387903325	6.2353961816959735	-0.0012798517538638065	0.9989815434483349	0.9993195919257659	-7.113435381142146
ZNF839	5.3011260763291546e-05	0.25169987387903325	7.33798108669229	0.0010670143652370824	0.9991509111433036	0.9994407020973742	-7.113435631914733
TYK2	3.135530102404971e-05	0.25169987387903325	9.540959436251672	0.0008478530556341928	0.9993253112085472	0.9995212806437056	-7.113435842605928
SSR4P1	-3.790248506341243e-05	0.25169987387903325	6.222479604506947	-0.000844384817279543	0.9993280710983243	0.9995212806437056	-7.113435845552483
C9orf50	-2.9649823605204517e-05	0.25169987387903325	6.067110284470202	-0.0007505075504071908	0.9994027749949517	0.9995476859821428	-7.1134359207209386
EOLA2	3.5951985148940935e-05	0.25169987387903325	9.529399252540367	0.0005779865679084371	0.9995400605309352	0.9996366764567514	-7.113436035786499
FAM71B	-1.3556923809332488e-05	0.25169987387903325	5.69972099804083	-0.00030278935535884237	0.9997590518728972	0.9998073680845669	-7.113436157476045
RPL34-DT	3.6887632055560005e-06	0.25169987387903325	3.6037237020602855	9.579711811957362e-05	0.9999237683356266	0.9999237683356266	-7.113436198897038
