## Supplementary material for "Differential Expression Analysis with InMoose, the Integrated Multi-Omic Open-Source Environment in Python": clinical_df.csv

SAMPLE_ID	metapipeline_cell_line	metapipeline_age	characteristics_ch1.3.age	characteristics_ch1.5.age	metapipeline_sex	metapipeline_donor_type	metapipeline_histological_type	metapipeline_histological_subtype	metapipeline_stage	characteristics_ch1.3.Stage	metapipeline_grade	characteristics_ch1.4.grade	metapipeline_sample_type	metapipeline_tumor_type	metapipeline_biopsy_site	metapipeline_overall_survival_status	metapipeline_overall_survival_time	metapipeline_progression_free_survival_status	metapipeline_progression_free_survival_time	metapipeline_primary_site	metapipeline_biopsy_timepoint	metapipeline_prior_treatment	metapipeline_cell_type	metapipeline_cell_subtype	title	geo_accession	status	submission_date	last_update_date	type	channel_count	source_name_ch1	organism_ch1	taxid_ch1	characteristics_ch1.0.celltype	characteristics_ch1.1.patientid	characteristics_ch1.2.tissue	molecule_ch1	extract_protocol_ch1	label_ch1	label_protocol_ch1	hyb_protocol	scan_protocol	description	data_processing	platform_id	supplementary_file	series_id	data_row_count	contact_name	contact_email	contact_phone	contact_department	contact_institute	contact_address	contact_city	contact_state	contact_zip/postal_code	contact_country
GSM947269	Yes	Not available	41.0		Not available	Not available	Not available	Not available	Not available		Not available		Not available	Not available	Not available	Not available	Not available	Not available	Not available	Not available	Not available	Not available	Not available	Not available	Normal Stroma_Patient ID 434	GSM947269	Public on Jun 14 2012	Jun 12 2012	Jun 14 2012	RNA	1	LCM-derived cells from snap-frozen tissues of normal stroma	Homo sapiens	9606	LCM-derived	434	Ovarian Normal Stroma	total RNA	Cells were collected from frozen sections using LCM. RNA was isolated with PicoPure RNA isolation KIT (LifeTechnologies). Concentration and Quality of RNA was measured with RNA PicoChip on Bioanalyzer	biotin	RNA was amplified with Ovation Pico WTA System (NuGen) and labeled with Encor Biotin Module (NuGen)	Chips were hybridized to platform GPL570 platform (Affymetrix Human Genome U133 Plus2.0 Array) using Affymetrix HWS KIT and FS450_0004 Protocol	Scan on 7G Affimetrix GeneChip scanner	Gene expression data of LCM-derived cells from fresh frozen tissues of normal stroma	The data were analyzed with Microarray Suite version 5.0 (MAS 5.0) using Affymetrix default analysis.	GPL570	ftp://ftp.ncbi.nlm.nih.gov/geo/samples/GSM947nnn/GSM947269/suppl/GSM947269_NS_434.CEL.gz,ftp://ftp.ncbi.nlm.nih.gov/geo/samples/GSM947nnn/GSM947269/suppl/GSM947269_NS_434.mas5.CHP.gz	GSE38666	54675	Loukia,,Lili	loukialili@gmail.com	4046422896	Icahn School of Medicine at Mount Sinai	The Institute for Next Generation Healthcare	770 Lexington Ave, 14-07 14th floor	New York	NY	10065	USA
GSM947270	Yes	Not available	54.0		Not available	Not available	Not available	Not available	Not available		Not available		Not available	Not available	Not available	Not available	Not available	Not available	Not available	Not available	Not available	Not available	Not available	Not available	Normal Stroma_Patient ID 437	GSM947270	Public on Jun 14 2012	Jun 12 2012	Jun 14 2012	RNA	1	LCM-derived cells from snap-frozen tissues of normal stroma	Homo sapiens	9606	LCM-derived	437	Ovarian Normal Stroma	total RNA	Cells were collected from frozen sections using LCM. RNA was isolated with PicoPure RNA isolation KIT (LifeTechnologies). Concentration and Quality of RNA was measured with RNA PicoChip on Bioanalyzer	biotin	RNA was amplified with Ovation Pico WTA System (NuGen) and labeled with Encor Biotin Module (NuGen)	Chips were hybridized to platform GPL570 platform (Affymetrix Human Genome U133 Plus2.0 Array) using Affymetrix HWS KIT and FS450_0004 Protocol	Scan on 7G Affimetrix GeneChip scanner	Gene expression data of LCM-derived cells from fresh frozen tissues of normal stroma	The data were analyzed with Microarray Suite version 5.0 (MAS 5.0) using Affymetrix default analysis.	GPL570	ftp://ftp.ncbi.nlm.nih.gov/geo/samples/GSM947nnn/GSM947270/suppl/GSM947270_NS_437.CEL.gz,ftp://ftp.ncbi.nlm.nih.gov/geo/samples/GSM947nnn/GSM947270/suppl/GSM947270_NS_437.mas5.CHP.gz	GSE38666	54675	Loukia,,Lili	loukialili@gmail.com	4046422896	Icahn School of Medicine at Mount Sinai	The Institute for Next Generation Healthcare	770 Lexington Ave, 14-07 14th floor	New York	NY	10065	USA
GSM947271	Yes	Not available	50.0		Not available	Not available	Not available	Not available	Not available		Not available		Not available	Not available	Not available	Not available	Not available	Not available	Not available	Not available	Not available	Not available	Not available	Not available	Normal Stroma_Patient ID 440	GSM947271	Public on Jun 14 2012	Jun 12 2012	Jun 14 2012	RNA	1	LCM-derived cells from snap-frozen tissues of normal stroma	Homo sapiens	9606	LCM-derived	440	Ovarian Normal Stroma	total RNA	Cells were collected from frozen sections using LCM. RNA was isolated with PicoPure RNA isolation KIT (LifeTechnologies). Concentration and Quality of RNA was measured with RNA PicoChip on Bioanalyzer	biotin	RNA was amplified with Ovation Pico WTA System (NuGen) and labeled with Encor Biotin Module (NuGen)	Chips were hybridized to platform GPL570 platform (Affymetrix Human Genome U133 Plus2.0 Array) using Affymetrix HWS KIT and FS450_0004 Protocol	Scan on 7G Affimetrix GeneChip scanner	Gene expression data of LCM-derived cells from fresh frozen tissues of normal stroma	The data were analyzed with Microarray Suite version 5.0 (MAS 5.0) using Affymetrix default analysis.	GPL570	ftp://ftp.ncbi.nlm.nih.gov/geo/samples/GSM947nnn/GSM947271/suppl/GSM947271_NS_440.CEL.gz,ftp://ftp.ncbi.nlm.nih.gov/geo/samples/GSM947nnn/GSM947271/suppl/GSM947271_NS_440.mas5.CHP.gz	GSE38666	54675	Loukia,,Lili	loukialili@gmail.com	4046422896	Icahn School of Medicine at Mount Sinai	The Institute for Next Generation Healthcare	770 Lexington Ave, 14-07 14th floor	New York	NY	10065	USA
GSM947272	Yes	Not available	63.0		Not available	Not available	Not available	Not available	Not available		Not available		Not available	Not available	Not available	Not available	Not available	Not available	Not available	Not available	Not available	Not available	Not available	Not available	Normal Stroma_Patient ID 448	GSM947272	Public on Jun 14 2012	Jun 12 2012	Jun 14 2012	RNA	1	LCM-derived cells from snap-frozen tissues of normal stroma	Homo sapiens	9606	LCM-derived	448	Ovarian Normal Stroma	total RNA	Cells were collected from frozen sections using LCM. RNA was isolated with PicoPure RNA isolation KIT (LifeTechnologies). Concentration and Quality of RNA was measured with RNA PicoChip on Bioanalyzer	biotin	RNA was amplified with Ovation Pico WTA System (NuGen) and labeled with Encor Biotin Module (NuGen)	Chips were hybridized to platform GPL570 platform (Affymetrix Human Genome U133 Plus2.0 Array) using Affymetrix HWS KIT and FS450_0004 Protocol	Scan on 7G Affimetrix GeneChip scanner	Gene expression data of LCM-derived cells from fresh frozen tissues of normal stroma	The data were analyzed with Microarray Suite version 5.0 (MAS 5.0) using Affymetrix default analysis.	GPL570	ftp://ftp.ncbi.nlm.nih.gov/geo/samples/GSM947nnn/GSM947272/suppl/GSM947272_NS_448.CEL.gz,ftp://ftp.ncbi.nlm.nih.gov/geo/samples/GSM947nnn/GSM947272/suppl/GSM947272_NS_448.mas5.CHP.gz	GSE38666	54675	Loukia,,Lili	loukialili@gmail.com	4046422896	Icahn School of Medicine at Mount Sinai	The Institute for Next Generation Healthcare	770 Lexington Ave, 14-07 14th floor	New York	NY	10065	USA
GSM947273	Yes	Not available	51.0		Not available	Not available	Not available	Not available	Not available		Not available		Not available	Not available	Not available	Not available	Not available	Not available	Not available	Not available	Not available	Not available	Not available	Not available	Normal Stroma_Patient ID 452	GSM947273	Public on Jun 14 2012	Jun 12 2012	Jun 14 2012	RNA	1	LCM-derived cells from snap-frozen tissues of normal stroma	Homo sapiens	9606	LCM-derived	452	Ovarian Normal Stroma	total RNA	Cells were collected from frozen sections using LCM. RNA was isolated with PicoPure RNA isolation KIT (LifeTechnologies). Concentration and Quality of RNA was measured with RNA PicoChip on Bioanalyzer	biotin	RNA was amplified with Ovation Pico WTA System (NuGen) and labeled with Encor Biotin Module (NuGen)	Chips were hybridized to platform GPL570 platform (Affymetrix Human Genome U133 Plus2.0 Array) using Affymetrix HWS KIT and FS450_0004 Protocol	Scan on 7G Affimetrix GeneChip scanner	Gene expression data of LCM-derived cells from fresh frozen tissues of normal stroma	The data were analyzed with Microarray Suite version 5.0 (MAS 5.0) using Affymetrix default analysis.	GPL570	ftp://ftp.ncbi.nlm.nih.gov/geo/samples/GSM947nnn/GSM947273/suppl/GSM947273_NS_452.CEL.gz,ftp://ftp.ncbi.nlm.nih.gov/geo/samples/GSM947nnn/GSM947273/suppl/GSM947273_NS_452.mas5.CHP.gz	GSE38666	54675	Loukia,,Lili	loukialili@gmail.com	4046422896	Icahn School of Medicine at Mount Sinai	The Institute for Next Generation Healthcare	770 Lexington Ave, 14-07 14th floor	New York	NY	10065	USA
GSM947274	Yes	Not available	48.0		Not available	Not available	Not available	Not available	Not available		Not available		Not available	Not available	Not available	Not available	Not available	Not available	Not available	Not available	Not available	Not available	Not available	Not available	Normal Stroma_Patient ID 463	GSM947274	Public on Jun 14 2012	Jun 12 2012	Jun 14 2012	RNA	1	LCM-derived cells from snap-frozen tissues of normal stroma	Homo sapiens	9606	LCM-derived	463	Ovarian Normal Stroma	total RNA	Cells were collected from frozen sections using LCM. RNA was isolated with PicoPure RNA isolation KIT (LifeTechnologies). Concentration and Quality of RNA was measured with RNA PicoChip on Bioanalyzer	biotin	RNA was amplified with Ovation Pico WTA System (NuGen) and labeled with Encor Biotin Module (NuGen)	Chips were hybridized to platform GPL570 platform (Affymetrix Human Genome U133 Plus2.0 Array) using Affymetrix HWS KIT and FS450_0004 Protocol	Scan on 7G Affimetrix GeneChip scanner	Gene expression data of LCM-derived cells from fresh frozen tissues of normal stroma	The data were analyzed with Microarray Suite version 5.0 (MAS 5.0) using Affymetrix default analysis.	GPL570	ftp://ftp.ncbi.nlm.nih.gov/geo/samples/GSM947nnn/GSM947274/suppl/GSM947274_NS_463.CEL.gz,ftp://ftp.ncbi.nlm.nih.gov/geo/samples/GSM947nnn/GSM947274/suppl/GSM947274_NS_463.mas5.CHP.gz	GSE38666	54675	Loukia,,Lili	loukialili@gmail.com	4046422896	Icahn School of Medicine at Mount Sinai	The Institute for Next Generation Healthcare	770 Lexington Ave, 14-07 14th floor	New York	NY	10065	USA
GSM947275	Yes	Not available	44.0		Not available	Not available	Not available	Not available	Not available		Not available		Not available	Not available	Not available	Not available	Not available	Not available	Not available	Not available	Not available	Not available	Not available	Not available	Normal Stroma_Patient ID 470	GSM947275	Public on Jun 14 2012	Jun 12 2012	Jun 14 2012	RNA	1	LCM-derived cells from snap-frozen tissues of normal stroma	Homo sapiens	9606	LCM-derived	470	Ovarian Normal Stroma	total RNA	Cells were collected from frozen sections using LCM. RNA was isolated with PicoPure RNA isolation KIT (LifeTechnologies). Concentration and Quality of RNA was measured with RNA PicoChip on Bioanalyzer	biotin	RNA was amplified with Ovation Pico WTA System (NuGen) and labeled with Encor Biotin Module (NuGen)	Chips were hybridized to platform GPL570 platform (Affymetrix Human Genome U133 Plus2.0 Array) using Affymetrix HWS KIT and FS450_0004 Protocol	Scan on 7G Affimetrix GeneChip scanner	Gene expression data of LCM-derived cells from fresh frozen tissues of normal stroma	The data were analyzed with Microarray Suite version 5.0 (MAS 5.0) using Affymetrix default analysis.	GPL570	ftp://ftp.ncbi.nlm.nih.gov/geo/samples/GSM947nnn/GSM947275/suppl/GSM947275_NS_470.CEL.gz,ftp://ftp.ncbi.nlm.nih.gov/geo/samples/GSM947nnn/GSM947275/suppl/GSM947275_NS_470.mas5.CHP.gz	GSE38666	54675	Loukia,,Lili	loukialili@gmail.com	4046422896	Icahn School of Medicine at Mount Sinai	The Institute for Next Generation Healthcare	770 Lexington Ave, 14-07 14th floor	New York	NY	10065	USA
GSM947276	Yes	Not available	63.0		Not available	Not available	Not available	Not available	Not available		Not available		Not available	Not available	Not available	Not available	Not available	Not available	Not available	Not available	Not available	Not available	Not available	Not available	Normal Stroma_Patient ID 475	GSM947276	Public on Jun 14 2012	Jun 12 2012	Jun 14 2012	RNA	1	LCM-derived cells from snap-frozen tissues of normal stroma	Homo sapiens	9606	LCM-derived	475	Ovarian Normal Stroma	total RNA	Cells were collected from frozen sections using LCM. RNA was isolated with PicoPure RNA isolation KIT (LifeTechnologies). Concentration and Quality of RNA was measured with RNA PicoChip on Bioanalyzer	biotin	RNA was amplified with Ovation Pico WTA System (NuGen) and labeled with Encor Biotin Module (NuGen)	Chips were hybridized to platform GPL570 platform (Affymetrix Human Genome U133 Plus2.0 Array) using Affymetrix HWS KIT and FS450_0004 Protocol	Scan on 7G Affimetrix GeneChip scanner	Gene expression data of LCM-derived cells from fresh frozen tissues of normal stroma	The data were analyzed with Microarray Suite version 5.0 (MAS 5.0) using Affymetrix default analysis.	GPL570	ftp://ftp.ncbi.nlm.nih.gov/geo/samples/GSM947nnn/GSM947276/suppl/GSM947276_NS_475.CEL.gz,ftp://ftp.ncbi.nlm.nih.gov/geo/samples/GSM947nnn/GSM947276/suppl/GSM947276_NS_475.mas5.CHP.gz	GSE38666	54675	Loukia,,Lili	loukialili@gmail.com	4046422896	Icahn School of Medicine at Mount Sinai	The Institute for Next Generation Healthcare	770 Lexington Ave, 14-07 14th floor	New York	NY	10065	USA
GSM947277	No	41	41.0		Female	Healthy donor	Not available	Not available	Not available		Not available		Normal tissue	Not available	Ovary, other and unspecified female genital organs	Not available	Not available	Not available	Not available	Not available	Not available	Not available	Epithelial cell	Epithelial cell, NOS	(normal) Ovarian Surface Epithelia_Patient ID 434	GSM947277	Public on Jun 14 2012	Jun 12 2012	Jun 14 2012	RNA	1	Cell brushings from the ovarian surface epithelium	Homo sapiens	9606	LCM-derived	434	Ovarian Surface Epithelium	total RNA	Cells were collected from frozen sections using LCM. RNA was isolated with PicoPure RNA isolation KIT (LifeTechnologies). Concentration and Quality of RNA was measured with RNA PicoChip on Bioanalyzer	biotin	RNA was amplified with Ovation Pico WTA System (NuGen) and labeled with Encor Biotin Module (NuGen)	Chips were hybridized to platform GPL570 platform (Affymetrix Human Genome U133 Plus2.0 Array) using Affymetrix HWS KIT and FS450_0004 Protocol	Scan on 7G Affimetrix GeneChip scanner	Gene expression data of cell brushings from the Ovarian Surface Epithelium	The data were analyzed with Microarray Suite version 5.0 (MAS 5.0) using Affymetrix default analysis.	GPL570	ftp://ftp.ncbi.nlm.nih.gov/geo/samples/GSM947nnn/GSM947277/suppl/GSM947277_OSE_434.CEL.gz,ftp://ftp.ncbi.nlm.nih.gov/geo/samples/GSM947nnn/GSM947277/suppl/GSM947277_OSE_434.mas5.CHP.gz	GSE38666	54675	Loukia,,Lili	loukialili@gmail.com	4046422896	Icahn School of Medicine at Mount Sinai	The Institute for Next Generation Healthcare	770 Lexington Ave, 14-07 14th floor	New York	NY	10065	USA
GSM947278	No	54	54.0		Female	Healthy donor	Not available	Not available	Not available		Not available		Normal tissue	Not available	Ovary, other and unspecified female genital organs	Not available	Not available	Not available	Not available	Not available	Not available	Not available	Epithelial cell	Epithelial cell, NOS	(normal) Ovarian Surface Epithelia_Patient ID 437	GSM947278	Public on Jun 14 2012	Jun 12 2012	Jun 14 2012	RNA	1	Cell brushings from the ovarian surface epithelium	Homo sapiens	9606	LCM-derived	437	Ovarian Surface Epithelium	total RNA	Cells were collected from frozen sections using LCM. RNA was isolated with PicoPure RNA isolation KIT (LifeTechnologies). Concentration and Quality of RNA was measured with RNA PicoChip on Bioanalyzer	biotin	RNA was amplified with Ovation Pico WTA System (NuGen) and labeled with Encor Biotin Module (NuGen)	Chips were hybridized to platform GPL570 platform (Affymetrix Human Genome U133 Plus2.0 Array) using Affymetrix HWS KIT and FS450_0004 Protocol	Scan on 7G Affimetrix GeneChip scanner	Gene expression data of cell brushings from the Ovarian Surface Epithelium	The data were analyzed with Microarray Suite version 5.0 (MAS 5.0) using Affymetrix default analysis.	GPL570	ftp://ftp.ncbi.nlm.nih.gov/geo/samples/GSM947nnn/GSM947278/suppl/GSM947278_OSE_437.CEL.gz,ftp://ftp.ncbi.nlm.nih.gov/geo/samples/GSM947nnn/GSM947278/suppl/GSM947278_OSE_437.mas5.CHP.gz	GSE38666	54675	Loukia,,Lili	loukialili@gmail.com	4046422896	Icahn School of Medicine at Mount Sinai	The Institute for Next Generation Healthcare	770 Lexington Ave, 14-07 14th floor	New York	NY	10065	USA
GSM947279	No	50	50.0		Female	Healthy donor	Not available	Not available	Not available		Not available		Normal tissue	Not available	Ovary, other and unspecified female genital organs	Not available	Not available	Not available	Not available	Not available	Not available	Not available	Epithelial cell	Epithelial cell, NOS	(normal) Ovarian Surface Epithelia_Patient ID 440	GSM947279	Public on Jun 14 2012	Jun 12 2012	Jun 14 2012	RNA	1	Cell brushings from the ovarian surface epithelium	Homo sapiens	9606	LCM-derived	440	Ovarian Surface Epithelium	total RNA	Cells were collected from frozen sections using LCM. RNA was isolated with PicoPure RNA isolation KIT (LifeTechnologies). Concentration and Quality of RNA was measured with RNA PicoChip on Bioanalyzer	biotin	RNA was amplified with Ovation Pico WTA System (NuGen) and labeled with Encor Biotin Module (NuGen)	Chips were hybridized to platform GPL570 platform (Affymetrix Human Genome U133 Plus2.0 Array) using Affymetrix HWS KIT and FS450_0004 Protocol	Scan on 7G Affimetrix GeneChip scanner	Gene expression data of cell brushings from the Ovarian Surface Epithelium	The data were analyzed with Microarray Suite version 5.0 (MAS 5.0) using Affymetrix default analysis.	GPL570	ftp://ftp.ncbi.nlm.nih.gov/geo/samples/GSM947nnn/GSM947279/suppl/GSM947279_OSE_440.CEL.gz,ftp://ftp.ncbi.nlm.nih.gov/geo/samples/GSM947nnn/GSM947279/suppl/GSM947279_OSE_440.mas5.CHP.gz	GSE38666	54675	Loukia,,Lili	loukialili@gmail.com	4046422896	Icahn School of Medicine at Mount Sinai	The Institute for Next Generation Healthcare	770 Lexington Ave, 14-07 14th floor	New York	NY	10065	USA
GSM947280	No	63	63.0		Female	Healthy donor	Not available	Not available	Not available		Not available		Normal tissue	Not available	Ovary, other and unspecified female genital organs	Not available	Not available	Not available	Not available	Not available	Not available	Not available	Epithelial cell	Epithelial cell, NOS	(normal) Ovarian Surface Epithelia_Patient ID 448	GSM947280	Public on Jun 14 2012	Jun 12 2012	Jun 14 2012	RNA	1	Cell brushings from the ovarian surface epithelium	Homo sapiens	9606	LCM-derived	448	Ovarian Surface Epithelium	total RNA	Cells were collected from frozen sections using LCM. RNA was isolated with PicoPure RNA isolation KIT (LifeTechnologies). Concentration and Quality of RNA was measured with RNA PicoChip on Bioanalyzer	biotin	RNA was amplified with Ovation Pico WTA System (NuGen) and labeled with Encor Biotin Module (NuGen)	Chips were hybridized to platform GPL570 platform (Affymetrix Human Genome U133 Plus2.0 Array) using Affymetrix HWS KIT and FS450_0004 Protocol	Scan on 7G Affimetrix GeneChip scanner	Gene expression data of cell brushings from the Ovarian Surface Epithelium	The data were analyzed with Microarray Suite version 5.0 (MAS 5.0) using Affymetrix default analysis.	GPL570	ftp://ftp.ncbi.nlm.nih.gov/geo/samples/GSM947nnn/GSM947280/suppl/GSM947280_OSE_448.CEL.gz,ftp://ftp.ncbi.nlm.nih.gov/geo/samples/GSM947nnn/GSM947280/suppl/GSM947280_OSE_448.mas5.CHP.gz	GSE38666	54675	Loukia,,Lili	loukialili@gmail.com	4046422896	Icahn School of Medicine at Mount Sinai	The Institute for Next Generation Healthcare	770 Lexington Ave, 14-07 14th floor	New York	NY	10065	USA
GSM947281	No	51	51.0		Female	Healthy donor	Not available	Not available	Not available		Not available		Normal tissue	Not available	Ovary, other and unspecified female genital organs	Not available	Not available	Not available	Not available	Not available	Not available	Not available	Epithelial cell	Epithelial cell, NOS	(normal) Ovarian Surface Epithelia_Patient ID 452	GSM947281	Public on Jun 14 2012	Jun 12 2012	Jun 14 2012	RNA	1	Cell brushings from the ovarian surface epithelium	Homo sapiens	9606	LCM-derived	452	Ovarian Surface Epithelium	total RNA	Cells were collected from frozen sections using LCM. RNA was isolated with PicoPure RNA isolation KIT (LifeTechnologies). Concentration and Quality of RNA was measured with RNA PicoChip on Bioanalyzer	biotin	RNA was amplified with Ovation Pico WTA System (NuGen) and labeled with Encor Biotin Module (NuGen)	Chips were hybridized to platform GPL570 platform (Affymetrix Human Genome U133 Plus2.0 Array) using Affymetrix HWS KIT and FS450_0004 Protocol	Scan on 7G Affimetrix GeneChip scanner	Gene expression data of cell brushings from the Ovarian Surface Epithelium	The data were analyzed with Microarray Suite version 5.0 (MAS 5.0) using Affymetrix default analysis.	GPL570	ftp://ftp.ncbi.nlm.nih.gov/geo/samples/GSM947nnn/GSM947281/suppl/GSM947281_OSE_452.CEL.gz,ftp://ftp.ncbi.nlm.nih.gov/geo/samples/GSM947nnn/GSM947281/suppl/GSM947281_OSE_452.mas5.CHP.gz	GSE38666	54675	Loukia,,Lili	loukialili@gmail.com	4046422896	Icahn School of Medicine at Mount Sinai	The Institute for Next Generation Healthcare	770 Lexington Ave, 14-07 14th floor	New York	NY	10065	USA
GSM947282	No	41	41.0		Female	Healthy donor	Not available	Not available	Not available		Not available		Normal tissue	Not available	Ovary, other and unspecified female genital organs	Not available	Not available	Not available	Not available	Not available	Not available	Not available	Epithelial cell	Epithelial cell, NOS	(normal) Ovarian Surface Epithelia_Patient ID 541	GSM947282	Public on Jun 14 2012	Jun 12 2012	Jun 14 2012	RNA	1	Cell brushings from the ovarian surface epithelium	Homo sapiens	9606	LCM-derived	541	Ovarian Surface Epithelium	total RNA	Cells were collected from frozen sections using LCM. RNA was isolated with PicoPure RNA isolation KIT (LifeTechnologies). Concentration and Quality of RNA was measured with RNA PicoChip on Bioanalyzer	biotin	RNA was amplified with Ovation Pico WTA System (NuGen) and labeled with Encor Biotin Module (NuGen)	Chips were hybridized to platform GPL570 platform (Affymetrix Human Genome U133 Plus2.0 Array) using Affymetrix HWS KIT and FS450_0004 Protocol	Scan on 7G Affimetrix GeneChip scanner	Gene expression data of cell brushings from the Ovarian Surface Epithelium	The data were analyzed with Microarray Suite version 5.0 (MAS 5.0) using Affymetrix default analysis.	GPL570	ftp://ftp.ncbi.nlm.nih.gov/geo/samples/GSM947nnn/GSM947282/suppl/GSM947282_OSE_541.CEL.gz,ftp://ftp.ncbi.nlm.nih.gov/geo/samples/GSM947nnn/GSM947282/suppl/GSM947282_OSE_541.mas5.CHP.gz	GSE38666	54675	Loukia,,Lili	loukialili@gmail.com	4046422896	Icahn School of Medicine at Mount Sinai	The Institute for Next Generation Healthcare	770 Lexington Ave, 14-07 14th floor	New York	NY	10065	USA
GSM947283	No	48	48.0		Female	Healthy donor	Not available	Not available	Not available		Not available		Normal tissue	Not available	Ovary, other and unspecified female genital organs	Not available	Not available	Not available	Not available	Not available	Not available	Not available	Epithelial cell	Epithelial cell, NOS	(normal) Ovarian Surface Epithelia_Patient ID 463	GSM947283	Public on Jun 14 2012	Jun 12 2012	Jun 14 2012	RNA	1	Cell brushings from the ovarian surface epithelium	Homo sapiens	9606	LCM-derived	463	Ovarian Surface Epithelium	total RNA	Cells were collected from frozen sections using LCM. RNA was isolated with PicoPure RNA isolation KIT (LifeTechnologies). Concentration and Quality of RNA was measured with RNA PicoChip on Bioanalyzer	biotin	RNA was amplified with Ovation Pico WTA System (NuGen) and labeled with Encor Biotin Module (NuGen)	Chips were hybridized to platform GPL570 platform (Affymetrix Human Genome U133 Plus2.0 Array) using Affymetrix HWS KIT and FS450_0004 Protocol	Scan on 7G Affimetrix GeneChip scanner	Gene expression data of cell brushings from the Ovarian Surface Epithelium	The data were analyzed with Microarray Suite version 5.0 (MAS 5.0) using Affymetrix default analysis.	GPL570	ftp://ftp.ncbi.nlm.nih.gov/geo/samples/GSM947nnn/GSM947283/suppl/GSM947283_OSE_463.CEL.gz,ftp://ftp.ncbi.nlm.nih.gov/geo/samples/GSM947nnn/GSM947283/suppl/GSM947283_OSE_463.mas5.CHP.gz	GSE38666	54675	Loukia,,Lili	loukialili@gmail.com	4046422896	Icahn School of Medicine at Mount Sinai	The Institute for Next Generation Healthcare	770 Lexington Ave, 14-07 14th floor	New York	NY	10065	USA
GSM947284	No	44	44.0		Female	Healthy donor	Not available	Not available	Not available		Not available		Normal tissue	Not available	Ovary, other and unspecified female genital organs	Not available	Not available	Not available	Not available	Not available	Not available	Not available	Epithelial cell	Epithelial cell, NOS	(normal) Ovarian Surface Epithelia_Patient ID 470	GSM947284	Public on Jun 14 2012	Jun 12 2012	Jun 14 2012	RNA	1	Cell brushings from the ovarian surface epithelium	Homo sapiens	9606	LCM-derived	470	Ovarian Surface Epithelium	total RNA	Cells were collected from frozen sections using LCM. RNA was isolated with PicoPure RNA isolation KIT (LifeTechnologies). Concentration and Quality of RNA was measured with RNA PicoChip on Bioanalyzer	biotin	RNA was amplified with Ovation Pico WTA System (NuGen) and labeled with Encor Biotin Module (NuGen)	Chips were hybridized to platform GPL570 platform (Affymetrix Human Genome U133 Plus2.0 Array) using Affymetrix HWS KIT and FS450_0004 Protocol	Scan on 7G Affimetrix GeneChip scanner	Gene expression data of cell brushings from the Ovarian Surface Epithelium	The data were analyzed with Microarray Suite version 5.0 (MAS 5.0) using Affymetrix default analysis.	GPL570	ftp://ftp.ncbi.nlm.nih.gov/geo/samples/GSM947nnn/GSM947284/suppl/GSM947284_OSE_470.CEL.gz,ftp://ftp.ncbi.nlm.nih.gov/geo/samples/GSM947nnn/GSM947284/suppl/GSM947284_OSE_470.mas5.CHP.gz	GSE38666	54675	Loukia,,Lili	loukialili@gmail.com	4046422896	Icahn School of Medicine at Mount Sinai	The Institute for Next Generation Healthcare	770 Lexington Ave, 14-07 14th floor	New York	NY	10065	USA
GSM947285	No	63	63.0		Female	Healthy donor	Not available	Not available	Not available		Not available		Normal tissue	Not available	Ovary, other and unspecified female genital organs	Not available	Not available	Not available	Not available	Not available	Not available	Not available	Epithelial cell	Epithelial cell, NOS	(normal) Ovarian Surface Epithelia_Patient ID 475	GSM947285	Public on Jun 14 2012	Jun 12 2012	Jun 14 2012	RNA	1	Cell brushings from the ovarian surface epithelium	Homo sapiens	9606	LCM-derived	475	Ovarian Surface Epithelium	total RNA	Cells were collected from frozen sections using LCM. RNA was isolated with PicoPure RNA isolation KIT (LifeTechnologies). Concentration and Quality of RNA was measured with RNA PicoChip on Bioanalyzer	biotin	RNA was amplified with Ovation Pico WTA System (NuGen) and labeled with Encor Biotin Module (NuGen)	Chips were hybridized to platform GPL570 platform (Affymetrix Human Genome U133 Plus2.0 Array) using Affymetrix HWS KIT and FS450_0004 Protocol	Scan on 7G Affimetrix GeneChip scanner	Gene expression data of cell brushings from the Ovarian Surface Epithelium	The data were analyzed with Microarray Suite version 5.0 (MAS 5.0) using Affymetrix default analysis.	GPL570	ftp://ftp.ncbi.nlm.nih.gov/geo/samples/GSM947nnn/GSM947285/suppl/GSM947285_OSE_475.CEL.gz,ftp://ftp.ncbi.nlm.nih.gov/geo/samples/GSM947nnn/GSM947285/suppl/GSM947285_OSE_475.mas5.CHP.gz	GSE38666	54675	Loukia,,Lili	loukialili@gmail.com	4046422896	Icahn School of Medicine at Mount Sinai	The Institute for Next Generation Healthcare	770 Lexington Ave, 14-07 14th floor	New York	NY	10065	USA
GSM947286	No	41	41.0		Female	Healthy donor	Not available	Not available	Not available		Not available		Normal tissue	Not available	Ovary, other and unspecified female genital organs	Not available	Not available	Not available	Not available	Not available	Not available	Not available	Epithelial cell	Epithelial cell, NOS	(normal) Ovarian Surface Epithelia_Patient ID 552	GSM947286	Public on Jun 14 2012	Jun 12 2012	Jun 14 2012	RNA	1	Cell brushings from the ovarian surface epithelium	Homo sapiens	9606	LCM-derived	552	Ovarian Surface Epithelium	total RNA	Cells were collected from frozen sections using LCM. RNA was isolated with PicoPure RNA isolation KIT (LifeTechnologies). Concentration and Quality of RNA was measured with RNA PicoChip on Bioanalyzer	biotin	RNA was amplified with Ovation Pico WTA System (NuGen) and labeled with Encor Biotin Module (NuGen)	Chips were hybridized to platform GPL570 platform (Affymetrix Human Genome U133 Plus2.0 Array) using Affymetrix HWS KIT and FS450_0004 Protocol	Scan on 7G Affimetrix GeneChip scanner	Gene expression data of cell brushings from the Ovarian Surface Epithelium	The data were analyzed with Microarray Suite version 5.0 (MAS 5.0) using Affymetrix default analysis.	GPL570	ftp://ftp.ncbi.nlm.nih.gov/geo/samples/GSM947nnn/GSM947286/suppl/GSM947286_OSE_552.CEL.gz,ftp://ftp.ncbi.nlm.nih.gov/geo/samples/GSM947nnn/GSM947286/suppl/GSM947286_OSE_552.mas5.CHP.gz	GSE38666	54675	Loukia,,Lili	loukialili@gmail.com	4046422896	Icahn School of Medicine at Mount Sinai	The Institute for Next Generation Healthcare	770 Lexington Ave, 14-07 14th floor	New York	NY	10065	USA
GSM947287	No	66	66.0		Female	Healthy donor	Not available	Not available	Not available		Not available		Normal tissue	Not available	Ovary, other and unspecified female genital organs	Not available	Not available	Not available	Not available	Not available	Not available	Not available	Epithelial cell	Epithelial cell, NOS	(normal) Ovarian Surface Epithelia_Patient ID 563	GSM947287	Public on Jun 14 2012	Jun 12 2012	Jun 14 2012	RNA	1	Cell brushings from the ovarian surface epithelium	Homo sapiens	9606	LCM-derived	563	Ovarian Surface Epithelium	total RNA	Cells were collected from frozen sections using LCM. RNA was isolated with PicoPure RNA isolation KIT (LifeTechnologies). Concentration and Quality of RNA was measured with RNA PicoChip on Bioanalyzer	biotin	RNA was amplified with Ovation Pico WTA System (NuGen) and labeled with Encor Biotin Module (NuGen)	Chips were hybridized to platform GPL570 platform (Affymetrix Human Genome U133 Plus2.0 Array) using Affymetrix HWS KIT and FS450_0004 Protocol	Scan on 7G Affimetrix GeneChip scanner	Gene expression data of cell brushings from the Ovarian Surface Epithelium	The data were analyzed with Microarray Suite version 5.0 (MAS 5.0) using Affymetrix default analysis.	GPL570	ftp://ftp.ncbi.nlm.nih.gov/geo/samples/GSM947nnn/GSM947287/suppl/GSM947287_OSE_563.CEL.gz,ftp://ftp.ncbi.nlm.nih.gov/geo/samples/GSM947nnn/GSM947287/suppl/GSM947287_OSE_563.mas5.CHP.gz	GSE38666	54675	Loukia,,Lili	loukialili@gmail.com	4046422896	Icahn School of Medicine at Mount Sinai	The Institute for Next Generation Healthcare	770 Lexington Ave, 14-07 14th floor	New York	NY	10065	USA
GSM947288	No	78	78.0		Female	Healthy donor	Not available	Not available	Not available		Not available		Normal tissue	Not available	Ovary, other and unspecified female genital organs	Not available	Not available	Not available	Not available	Not available	Not available	Not available	Epithelial cell	Epithelial cell, NOS	(normal) Ovarian Surface Epithelia_Patient ID 567	GSM947288	Public on Jun 14 2012	Jun 12 2012	Jun 14 2012	RNA	1	Cell brushings from the ovarian surface epithelium	Homo sapiens	9606	LCM-derived	567	Ovarian Surface Epithelium	total RNA	Cells were collected from frozen sections using LCM. RNA was isolated with PicoPure RNA isolation KIT (LifeTechnologies). Concentration and Quality of RNA was measured with RNA PicoChip on Bioanalyzer	biotin	RNA was amplified with Ovation Pico WTA System (NuGen) and labeled with Encor Biotin Module (NuGen)	Chips were hybridized to platform GPL570 platform (Affymetrix Human Genome U133 Plus2.0 Array) using Affymetrix HWS KIT and FS450_0004 Protocol	Scan on 7G Affimetrix GeneChip scanner	Gene expression data of cell brushings from the Ovarian Surface Epithelium	The data were analyzed with Microarray Suite version 5.0 (MAS 5.0) using Affymetrix default analysis.	GPL570	ftp://ftp.ncbi.nlm.nih.gov/geo/samples/GSM947nnn/GSM947288/suppl/GSM947288_OSE_567.CEL.gz,ftp://ftp.ncbi.nlm.nih.gov/geo/samples/GSM947nnn/GSM947288/suppl/GSM947288_OSE_567.mas5.CHP.gz	GSE38666	54675	Loukia,,Lili	loukialili@gmail.com	4046422896	Icahn School of Medicine at Mount Sinai	The Institute for Next Generation Healthcare	770 Lexington Ave, 14-07 14th floor	New York	NY	10065	USA
GSM947289	No	66		66.0	Female	Cancer patient	Cystic, mucinous and serous neoplasms	Serous carcinoma, NOS	III	III	II	2.0	Adjacent tissue	Solid tumor	Ovary, other and unspecified female genital organs	Not available	Not available	Not available	Not available	Ovary, other and unspecified female genital organs	Not available	Not available	Not available	Not available	Cancer Stroma_Patient ID 183	GSM947289	Public on Jun 14 2012	Jun 12 2012	Jun 14 2012	RNA	1	LCM-derived cells from snap-frozen tissues of cancer stroma	Homo sapiens	9606	LCM-derived	183	Ovarian Cancer Stroma	total RNA	Cells were collected from frozen sections using LCM. RNA was isolated with PicoPure RNA isolation KIT (LifeTechnologies). Concentration and Quality of RNA was measured with RNA PicoChip on Bioanalyzer	biotin	RNA was amplified with Ovation Pico WTA System (NuGen) and labeled with Encor Biotin Module (NuGen)	Chips were hybridized to platform GPL570 platform (Affymetrix Human Genome U133 Plus2.0 Array) using Affymetrix HWS KIT and FS450_0004 Protocol	Scan on 7G Affimetrix GeneChip scanner	Gene expression data of LCM-derived cells from fresh frozen tissues of cancer stroma	The data were analyzed with Microarray Suite version 5.0 (MAS 5.0) using Affymetrix default analysis.	GPL570	ftp://ftp.ncbi.nlm.nih.gov/geo/samples/GSM947nnn/GSM947289/suppl/GSM947289_CS_183.CEL.gz,ftp://ftp.ncbi.nlm.nih.gov/geo/samples/GSM947nnn/GSM947289/suppl/GSM947289_CS_183.mas5.CHP.gz	GSE38666	54675	Loukia,,Lili	loukialili@gmail.com	4046422896	Icahn School of Medicine at Mount Sinai	The Institute for Next Generation Healthcare	770 Lexington Ave, 14-07 14th floor	New York	NY	10065	USA
GSM947290	No	58		58.0	Female	Cancer patient	Cystic, mucinous and serous neoplasms	High grade serous carcinoma	III	III c	III	3.0	Adjacent tissue	Solid tumor	Ovary, other and unspecified female genital organs	Not available	Not available	Not available	Not available	Ovary, other and unspecified female genital organs	Not available	Not available	Not available	Not available	Cancer Stroma_Patient ID 229	GSM947290	Public on Jun 14 2012	Jun 12 2012	Jun 14 2012	RNA	1	LCM-derived cells from snap-frozen tissues of cancer stroma	Homo sapiens	9606	LCM-derived	229	Ovarian Cancer Stroma	total RNA	Cells were collected from frozen sections using LCM. RNA was isolated with PicoPure RNA isolation KIT (LifeTechnologies). Concentration and Quality of RNA was measured with RNA PicoChip on Bioanalyzer	biotin	RNA was amplified with Ovation Pico WTA System (NuGen) and labeled with Encor Biotin Module (NuGen)	Chips were hybridized to platform GPL570 platform (Affymetrix Human Genome U133 Plus2.0 Array) using Affymetrix HWS KIT and FS450_0004 Protocol	Scan on 7G Affimetrix GeneChip scanner	Gene expression data of LCM-derived cells from fresh frozen tissues of cancer stroma	The data were analyzed with Microarray Suite version 5.0 (MAS 5.0) using Affymetrix default analysis.	GPL570	ftp://ftp.ncbi.nlm.nih.gov/geo/samples/GSM947nnn/GSM947290/suppl/GSM947290_CS_229.CEL.gz,ftp://ftp.ncbi.nlm.nih.gov/geo/samples/GSM947nnn/GSM947290/suppl/GSM947290_CS_229.mas5.CHP.gz	GSE38666	54675	Loukia,,Lili	loukialili@gmail.com	4046422896	Icahn School of Medicine at Mount Sinai	The Institute for Next Generation Healthcare	770 Lexington Ave, 14-07 14th floor	New York	NY	10065	USA
GSM947291	No	63		63.0	Female	Cancer patient	Cystic, mucinous and serous neoplasms	High grade serous carcinoma	II	II b	III	3.0	Adjacent tissue	Solid tumor	Ovary, other and unspecified female genital organs	Not available	Not available	Not available	Not available	Ovary, other and unspecified female genital organs	Not available	Not available	Not available	Not available	Cancer Stroma_Patient ID 242	GSM947291	Public on Jun 14 2012	Jun 12 2012	Jun 14 2012	RNA	1	LCM-derived cells from snap-frozen tissues of cancer stroma	Homo sapiens	9606	LCM-derived	242	Ovarian Cancer Stroma	total RNA	Cells were collected from frozen sections using LCM. RNA was isolated with PicoPure RNA isolation KIT (LifeTechnologies). Concentration and Quality of RNA was measured with RNA PicoChip on Bioanalyzer	biotin	RNA was amplified with Ovation Pico WTA System (NuGen) and labeled with Encor Biotin Module (NuGen)	Chips were hybridized to platform GPL570 platform (Affymetrix Human Genome U133 Plus2.0 Array) using Affymetrix HWS KIT and FS450_0004 Protocol	Scan on 7G Affimetrix GeneChip scanner	Gene expression data of LCM-derived cells from fresh frozen tissues of cancer stroma	The data were analyzed with Microarray Suite version 5.0 (MAS 5.0) using Affymetrix default analysis.	GPL570	ftp://ftp.ncbi.nlm.nih.gov/geo/samples/GSM947nnn/GSM947291/suppl/GSM947291_CS_242.CEL.gz,ftp://ftp.ncbi.nlm.nih.gov/geo/samples/GSM947nnn/GSM947291/suppl/GSM947291_CS_242.mas5.CHP.gz	GSE38666	54675	Loukia,,Lili	loukialili@gmail.com	4046422896	Icahn School of Medicine at Mount Sinai	The Institute for Next Generation Healthcare	770 Lexington Ave, 14-07 14th floor	New York	NY	10065	USA
GSM947292	No	63		63.0	Female	Cancer patient	Cystic, mucinous and serous neoplasms	High grade serous carcinoma	I	I c	III	3.0	Adjacent tissue	Solid tumor	Ovary, other and unspecified female genital organs	Not available	Not available	Not available	Not available	Ovary, other and unspecified female genital organs	Not available	Not available	Not available	Not available	Cancer Stroma_Patient ID 336	GSM947292	Public on Jun 14 2012	Jun 12 2012	Jun 14 2012	RNA	1	LCM-derived cells from snap-frozen tissues of cancer stroma	Homo sapiens	9606	LCM-derived	336	Ovarian Cancer Stroma	total RNA	Cells were collected from frozen sections using LCM. RNA was isolated with PicoPure RNA isolation KIT (LifeTechnologies). Concentration and Quality of RNA was measured with RNA PicoChip on Bioanalyzer	biotin	RNA was amplified with Ovation Pico WTA System (NuGen) and labeled with Encor Biotin Module (NuGen)	Chips were hybridized to platform GPL570 platform (Affymetrix Human Genome U133 Plus2.0 Array) using Affymetrix HWS KIT and FS450_0004 Protocol	Scan on 7G Affimetrix GeneChip scanner	Gene expression data of LCM-derived cells from fresh frozen tissues of cancer stroma	The data were analyzed with Microarray Suite version 5.0 (MAS 5.0) using Affymetrix default analysis.	GPL570	ftp://ftp.ncbi.nlm.nih.gov/geo/samples/GSM947nnn/GSM947292/suppl/GSM947292_CS_336.CEL.gz,ftp://ftp.ncbi.nlm.nih.gov/geo/samples/GSM947nnn/GSM947292/suppl/GSM947292_CS_336.mas5.CHP.gz	GSE38666	54675	Loukia,,Lili	loukialili@gmail.com	4046422896	Icahn School of Medicine at Mount Sinai	The Institute for Next Generation Healthcare	770 Lexington Ave, 14-07 14th floor	New York	NY	10065	USA
GSM947293	No	56		56.0	Female	Cancer patient	Cystic, mucinous and serous neoplasms	High grade serous carcinoma	II	II	III	3.0	Adjacent tissue	Solid tumor	Ovary, other and unspecified female genital organs	Not available	Not available	Not available	Not available	Ovary, other and unspecified female genital organs	Not available	Not available	Not available	Not available	Cancer Stroma_Patient ID 367	GSM947293	Public on Jun 14 2012	Jun 12 2012	Jun 14 2012	RNA	1	LCM-derived cells from snap-frozen tissues of cancer stroma	Homo sapiens	9606	LCM-derived	367	Ovarian Cancer Stroma	total RNA	Cells were collected from frozen sections using LCM. RNA was isolated with PicoPure RNA isolation KIT (LifeTechnologies). Concentration and Quality of RNA was measured with RNA PicoChip on Bioanalyzer	biotin	RNA was amplified with Ovation Pico WTA System (NuGen) and labeled with Encor Biotin Module (NuGen)	Chips were hybridized to platform GPL570 platform (Affymetrix Human Genome U133 Plus2.0 Array) using Affymetrix HWS KIT and FS450_0004 Protocol	Scan on 7G Affimetrix GeneChip scanner	Gene expression data of LCM-derived cells from fresh frozen tissues of cancer stroma	The data were analyzed with Microarray Suite version 5.0 (MAS 5.0) using Affymetrix default analysis.	GPL570	ftp://ftp.ncbi.nlm.nih.gov/geo/samples/GSM947nnn/GSM947293/suppl/GSM947293_CS_367.CEL.gz,ftp://ftp.ncbi.nlm.nih.gov/geo/samples/GSM947nnn/GSM947293/suppl/GSM947293_CS_367.mas5.CHP.gz	GSE38666	54675	Loukia,,Lili	loukialili@gmail.com	4046422896	Icahn School of Medicine at Mount Sinai	The Institute for Next Generation Healthcare	770 Lexington Ave, 14-07 14th floor	New York	NY	10065	USA
GSM947294	No	52		52.0	Female	Cancer patient	Cystic, mucinous and serous neoplasms	Serous carcinoma, NOS	III	III c	II	2.0	Adjacent tissue	Solid tumor	Ovary, other and unspecified female genital organs	Not available	Not available	Not available	Not available	Ovary, other and unspecified female genital organs	Not available	Not available	Not available	Not available	Cancer Stroma_Patient ID 369	GSM947294	Public on Jun 14 2012	Jun 12 2012	Jun 14 2012	RNA	1	LCM-derived cells from snap-frozen tissues of cancer stroma	Homo sapiens	9606	LCM-derived	369	Ovarian Cancer Stroma	total RNA	Cells were collected from frozen sections using LCM. RNA was isolated with PicoPure RNA isolation KIT (LifeTechnologies). Concentration and Quality of RNA was measured with RNA PicoChip on Bioanalyzer	biotin	RNA was amplified with Ovation Pico WTA System (NuGen) and labeled with Encor Biotin Module (NuGen)	Chips were hybridized to platform GPL570 platform (Affymetrix Human Genome U133 Plus2.0 Array) using Affymetrix HWS KIT and FS450_0004 Protocol	Scan on 7G Affimetrix GeneChip scanner	Gene expression data of LCM-derived cells from fresh frozen tissues of cancer stroma	The data were analyzed with Microarray Suite version 5.0 (MAS 5.0) using Affymetrix default analysis.	GPL570	ftp://ftp.ncbi.nlm.nih.gov/geo/samples/GSM947nnn/GSM947294/suppl/GSM947294_CS_369.CEL.gz,ftp://ftp.ncbi.nlm.nih.gov/geo/samples/GSM947nnn/GSM947294/suppl/GSM947294_CS_369.mas5.CHP.gz	GSE38666	54675	Loukia,,Lili	loukialili@gmail.com	4046422896	Icahn School of Medicine at Mount Sinai	The Institute for Next Generation Healthcare	770 Lexington Ave, 14-07 14th floor	New York	NY	10065	USA
GSM947295	No	49		49.0	Female	Cancer patient	Cystic, mucinous and serous neoplasms	High grade serous carcinoma	III	III	III	3.0	Adjacent tissue	Solid tumor	Ovary, other and unspecified female genital organs	Not available	Not available	Not available	Not available	Ovary, other and unspecified female genital organs	Not available	Not available	Not available	Not available	Cancer Stroma_Patient ID 413	GSM947295	Public on Jun 14 2012	Jun 12 2012	Jun 14 2012	RNA	1	LCM-derived cells from snap-frozen tissues of cancer stroma	Homo sapiens	9606	LCM-derived	413	Ovarian Cancer Stroma	total RNA	Cells were collected from frozen sections using LCM. RNA was isolated with PicoPure RNA isolation KIT (LifeTechnologies). Concentration and Quality of RNA was measured with RNA PicoChip on Bioanalyzer	biotin	RNA was amplified with Ovation Pico WTA System (NuGen) and labeled with Encor Biotin Module (NuGen)	Chips were hybridized to platform GPL570 platform (Affymetrix Human Genome U133 Plus2.0 Array) using Affymetrix HWS KIT and FS450_0004 Protocol	Scan on 7G Affimetrix GeneChip scanner	Gene expression data of LCM-derived cells from fresh frozen tissues of cancer stroma	The data were analyzed with Microarray Suite version 5.0 (MAS 5.0) using Affymetrix default analysis.	GPL570	ftp://ftp.ncbi.nlm.nih.gov/geo/samples/GSM947nnn/GSM947295/suppl/GSM947295_CS_413.CEL.gz,ftp://ftp.ncbi.nlm.nih.gov/geo/samples/GSM947nnn/GSM947295/suppl/GSM947295_CS_413.mas5.CHP.gz	GSE38666	54675	Loukia,,Lili	loukialili@gmail.com	4046422896	Icahn School of Medicine at Mount Sinai	The Institute for Next Generation Healthcare	770 Lexington Ave, 14-07 14th floor	New York	NY	10065	USA
GSM947296	No	66		66.0	Female	Cancer patient	Cystic, mucinous and serous neoplasms	Serous carcinoma, NOS	III	III	II	2.0	Primary tumor	Solid tumor	Ovary, other and unspecified female genital organs	Not available	Not available	Not available	Not available	Ovary, other and unspecified female genital organs	Not available	Not available	Epithelial cell	Epithelial cell, NOS	Cancer Epithelia_Patient ID 183	GSM947296	Public on Jun 14 2012	Jun 12 2012	Jun 14 2012	RNA	1	LCM-derived cells from snap-frozen tissues of cancer epithelium	Homo sapiens	9606	LCM-derived	183	Ovarian Cancer Epithelium	total RNA	Cells were collected from frozen sections using LCM. RNA was isolated with PicoPure RNA isolation KIT (LifeTechnologies). Concentration and Quality of RNA was measured with RNA PicoChip on Bioanalyzer	biotin	RNA was amplified with Ovation Pico WTA System (NuGen) and labeled with Encor Biotin Module (NuGen)	Chips were hybridized to platform GPL570 platform (Affymetrix Human Genome U133 Plus2.0 Array) using Affymetrix HWS KIT and FS450_0004 Protocol	Scan on 7G Affimetrix GeneChip scanner	Gene expression data of LCM-derived cells from fresh frozen tissues of cancer epithelium	The data were analyzed with Microarray Suite version 5.0 (MAS 5.0) using Affymetrix default analysis.	GPL570	ftp://ftp.ncbi.nlm.nih.gov/geo/samples/GSM947nnn/GSM947296/suppl/GSM947296_CEPI_183.CEL.gz,ftp://ftp.ncbi.nlm.nih.gov/geo/samples/GSM947nnn/GSM947296/suppl/GSM947296_CEPI_183.mas5.CHP.gz	GSE38666	54675	Loukia,,Lili	loukialili@gmail.com	4046422896	Icahn School of Medicine at Mount Sinai	The Institute for Next Generation Healthcare	770 Lexington Ave, 14-07 14th floor	New York	NY	10065	USA
GSM947297	No	58		58.0	Female	Cancer patient	Cystic, mucinous and serous neoplasms	High grade serous carcinoma	III	III c	III	3.0	Primary tumor	Solid tumor	Ovary, other and unspecified female genital organs	Not available	Not available	Not available	Not available	Ovary, other and unspecified female genital organs	At diagnosis	No	Epithelial cell	Epithelial cell, NOS	Cancer Epithelia_Patient ID 229	GSM947297	Public on Jun 14 2012	Jun 12 2012	Jun 14 2012	RNA	1	LCM-derived cells from snap-frozen tissues of cancer epithelium	Homo sapiens	9606	LCM-derived	229	Ovarian Cancer Epithelium	total RNA	Cells were collected from frozen sections using LCM. RNA was isolated with PicoPure RNA isolation KIT (LifeTechnologies). Concentration and Quality of RNA was measured with RNA PicoChip on Bioanalyzer	biotin	RNA was amplified with Ovation Pico WTA System (NuGen) and labeled with Encor Biotin Module (NuGen)	Chips were hybridized to platform GPL570 platform (Affymetrix Human Genome U133 Plus2.0 Array) using Affymetrix HWS KIT and FS450_0004 Protocol	Scan on 7G Affimetrix GeneChip scanner	Gene expression data of LCM-derived cells from fresh frozen tissues of cancer epithelium	The data were analyzed with Microarray Suite version 5.0 (MAS 5.0) using Affymetrix default analysis.	GPL570	ftp://ftp.ncbi.nlm.nih.gov/geo/samples/GSM947nnn/GSM947297/suppl/GSM947297_CEPI_229.CEL.gz,ftp://ftp.ncbi.nlm.nih.gov/geo/samples/GSM947nnn/GSM947297/suppl/GSM947297_CEPI_229.mas5.CHP.gz	GSE38666	54675	Loukia,,Lili	loukialili@gmail.com	4046422896	Icahn School of Medicine at Mount Sinai	The Institute for Next Generation Healthcare	770 Lexington Ave, 14-07 14th floor	New York	NY	10065	USA
GSM947298	No	63		63.0	Female	Cancer patient	Cystic, mucinous and serous neoplasms	High grade serous carcinoma	II	II b	III	3.0	Primary tumor	Solid tumor	Ovary, other and unspecified female genital organs	Not available	Not available	Not available	Not available	Ovary, other and unspecified female genital organs	At diagnosis	No	Epithelial cell	Epithelial cell, NOS	Cancer Epithelia_Patient ID 242	GSM947298	Public on Jun 14 2012	Jun 12 2012	Jun 14 2012	RNA	1	LCM-derived cells from snap-frozen tissues of cancer epithelium	Homo sapiens	9606	LCM-derived	242	Ovarian Cancer Epithelium	total RNA	Cells were collected from frozen sections using LCM. RNA was isolated with PicoPure RNA isolation KIT (LifeTechnologies). Concentration and Quality of RNA was measured with RNA PicoChip on Bioanalyzer	biotin	RNA was amplified with Ovation Pico WTA System (NuGen) and labeled with Encor Biotin Module (NuGen)	Chips were hybridized to platform GPL570 platform (Affymetrix Human Genome U133 Plus2.0 Array) using Affymetrix HWS KIT and FS450_0004 Protocol	Scan on 7G Affimetrix GeneChip scanner	Gene expression data of LCM-derived cells from fresh frozen tissues of cancer epithelium	The data were analyzed with Microarray Suite version 5.0 (MAS 5.0) using Affymetrix default analysis.	GPL570	ftp://ftp.ncbi.nlm.nih.gov/geo/samples/GSM947nnn/GSM947298/suppl/GSM947298_CEPI_242.CEL.gz,ftp://ftp.ncbi.nlm.nih.gov/geo/samples/GSM947nnn/GSM947298/suppl/GSM947298_CEPI_242.mas5.CHP.gz	GSE38666	54675	Loukia,,Lili	loukialili@gmail.com	4046422896	Icahn School of Medicine at Mount Sinai	The Institute for Next Generation Healthcare	770 Lexington Ave, 14-07 14th floor	New York	NY	10065	USA
GSM947299	No	59		59.0	Female	Cancer patient	Cystic, mucinous and serous neoplasms	High grade serous carcinoma	I	I c	III	3.0	Primary tumor	Solid tumor	Ovary, other and unspecified female genital organs	Not available	Not available	Not available	Not available	Ovary, other and unspecified female genital organs	At diagnosis	No	Epithelial cell	Epithelial cell, NOS	Cancer Epithelia_Patient ID 317	GSM947299	Public on Jun 14 2012	Jun 12 2012	Jun 14 2012	RNA	1	LCM-derived cells from snap-frozen tissues of cancer epithelium	Homo sapiens	9606	LCM-derived	317	Ovarian Cancer Epithelium	total RNA	Cells were collected from frozen sections using LCM. RNA was isolated with PicoPure RNA isolation KIT (LifeTechnologies). Concentration and Quality of RNA was measured with RNA PicoChip on Bioanalyzer	biotin	RNA was amplified with Ovation Pico WTA System (NuGen) and labeled with Encor Biotin Module (NuGen)	Chips were hybridized to platform GPL570 platform (Affymetrix Human Genome U133 Plus2.0 Array) using Affymetrix HWS KIT and FS450_0004 Protocol	Scan on 7G Affimetrix GeneChip scanner	Gene expression data of LCM-derived cells from fresh frozen tissues of cancer epithelium	The data were analyzed with Microarray Suite version 5.0 (MAS 5.0) using Affymetrix default analysis.	GPL570	ftp://ftp.ncbi.nlm.nih.gov/geo/samples/GSM947nnn/GSM947299/suppl/GSM947299_CEPI_317.CEL.gz,ftp://ftp.ncbi.nlm.nih.gov/geo/samples/GSM947nnn/GSM947299/suppl/GSM947299_CEPI_317.mas5.CHP.gz	GSE38666	54675	Loukia,,Lili	loukialili@gmail.com	4046422896	Icahn School of Medicine at Mount Sinai	The Institute for Next Generation Healthcare	770 Lexington Ave, 14-07 14th floor	New York	NY	10065	USA
GSM947300	No	63		63.0	Female	Cancer patient	Cystic, mucinous and serous neoplasms	High grade serous carcinoma	I	I c	III	3.0	Primary tumor	Solid tumor	Ovary, other and unspecified female genital organs	Not available	Not available	Not available	Not available	Ovary, other and unspecified female genital organs	At diagnosis	No	Epithelial cell	Epithelial cell, NOS	Cancer Epithelia_Patient ID 336	GSM947300	Public on Jun 14 2012	Jun 12 2012	Jun 14 2012	RNA	1	LCM-derived cells from snap-frozen tissues of cancer epithelium	Homo sapiens	9606	LCM-derived	336	Ovarian Cancer Epithelium	total RNA	Cells were collected from frozen sections using LCM. RNA was isolated with PicoPure RNA isolation KIT (LifeTechnologies). Concentration and Quality of RNA was measured with RNA PicoChip on Bioanalyzer	biotin	RNA was amplified with Ovation Pico WTA System (NuGen) and labeled with Encor Biotin Module (NuGen)	Chips were hybridized to platform GPL570 platform (Affymetrix Human Genome U133 Plus2.0 Array) using Affymetrix HWS KIT and FS450_0004 Protocol	Scan on 7G Affimetrix GeneChip scanner	Gene expression data of LCM-derived cells from fresh frozen tissues of cancer epithelium	The data were analyzed with Microarray Suite version 5.0 (MAS 5.0) using Affymetrix default analysis.	GPL570	ftp://ftp.ncbi.nlm.nih.gov/geo/samples/GSM947nnn/GSM947300/suppl/GSM947300_CEPI_336.CEL.gz,ftp://ftp.ncbi.nlm.nih.gov/geo/samples/GSM947nnn/GSM947300/suppl/GSM947300_CEPI_336.mas5.CHP.gz	GSE38666	54675	Loukia,,Lili	loukialili@gmail.com	4046422896	Icahn School of Medicine at Mount Sinai	The Institute for Next Generation Healthcare	770 Lexington Ave, 14-07 14th floor	New York	NY	10065	USA
GSM947301	No	56		56.0	Female	Cancer patient	Cystic, mucinous and serous neoplasms	High grade serous carcinoma	II	II	III	3.0	Primary tumor	Solid tumor	Ovary, other and unspecified female genital organs	Not available	Not available	Not available	Not available	Ovary, other and unspecified female genital organs	At diagnosis	No	Epithelial cell	Epithelial cell, NOS	Cancer Epithelia_Patient ID 367	GSM947301	Public on Jun 14 2012	Jun 12 2012	Jun 14 2012	RNA	1	LCM-derived cells from snap-frozen tissues of cancer epithelium	Homo sapiens	9606	LCM-derived	367	Ovarian Cancer Epithelium	total RNA	Cells were collected from frozen sections using LCM. RNA was isolated with PicoPure RNA isolation KIT (LifeTechnologies). Concentration and Quality of RNA was measured with RNA PicoChip on Bioanalyzer	biotin	RNA was amplified with Ovation Pico WTA System (NuGen) and labeled with Encor Biotin Module (NuGen)	Chips were hybridized to platform GPL570 platform (Affymetrix Human Genome U133 Plus2.0 Array) using Affymetrix HWS KIT and FS450_0004 Protocol	Scan on 7G Affimetrix GeneChip scanner	Gene expression data of LCM-derived cells from fresh frozen tissues of cancer epithelium	The data were analyzed with Microarray Suite version 5.0 (MAS 5.0) using Affymetrix default analysis.	GPL570	ftp://ftp.ncbi.nlm.nih.gov/geo/samples/GSM947nnn/GSM947301/suppl/GSM947301_CEPI_367.CEL.gz,ftp://ftp.ncbi.nlm.nih.gov/geo/samples/GSM947nnn/GSM947301/suppl/GSM947301_CEPI_367.mas5.CHP.gz	GSE38666	54675	Loukia,,Lili	loukialili@gmail.com	4046422896	Icahn School of Medicine at Mount Sinai	The Institute for Next Generation Healthcare	770 Lexington Ave, 14-07 14th floor	New York	NY	10065	USA
GSM947302	No	52		52.0	Female	Cancer patient	Cystic, mucinous and serous neoplasms	Serous carcinoma, NOS	III	III c	II	2.0	Primary tumor	Solid tumor	Ovary, other and unspecified female genital organs	Not available	Not available	Not available	Not available	Ovary, other and unspecified female genital organs	Not available	Not available	Epithelial cell	Epithelial cell, NOS	Cancer Epithelia_Patient ID 369	GSM947302	Public on Jun 14 2012	Jun 12 2012	Jun 14 2012	RNA	1	LCM-derived cells from snap-frozen tissues of cancer epithelium	Homo sapiens	9606	LCM-derived	369	Ovarian Cancer Epithelium	total RNA	Cells were collected from frozen sections using LCM. RNA was isolated with PicoPure RNA isolation KIT (LifeTechnologies). Concentration and Quality of RNA was measured with RNA PicoChip on Bioanalyzer	biotin	RNA was amplified with Ovation Pico WTA System (NuGen) and labeled with Encor Biotin Module (NuGen)	Chips were hybridized to platform GPL570 platform (Affymetrix Human Genome U133 Plus2.0 Array) using Affymetrix HWS KIT and FS450_0004 Protocol	Scan on 7G Affimetrix GeneChip scanner	Gene expression data of LCM-derived cells from fresh frozen tissues of cancer epithelium	The data were analyzed with Microarray Suite version 5.0 (MAS 5.0) using Affymetrix default analysis.	GPL570	ftp://ftp.ncbi.nlm.nih.gov/geo/samples/GSM947nnn/GSM947302/suppl/GSM947302_CEPI_369.CEL.gz,ftp://ftp.ncbi.nlm.nih.gov/geo/samples/GSM947nnn/GSM947302/suppl/GSM947302_CEPI_369.mas5.CHP.gz	GSE38666	54675	Loukia,,Lili	loukialili@gmail.com	4046422896	Icahn School of Medicine at Mount Sinai	The Institute for Next Generation Healthcare	770 Lexington Ave, 14-07 14th floor	New York	NY	10065	USA
GSM947303	No	49		49.0	Female	Cancer patient	Cystic, mucinous and serous neoplasms	High grade serous carcinoma	III	III	III	3.0	Primary tumor	Solid tumor	Ovary, other and unspecified female genital organs	Not available	Not available	Not available	Not available	Ovary, other and unspecified female genital organs	At diagnosis	Not available	Epithelial cell	Epithelial cell, NOS	Cancer Epithelia_Patient ID 413	GSM947303	Public on Jun 14 2012	Jun 12 2012	Jun 14 2012	RNA	1	LCM-derived cells from snap-frozen tissues of cancer epithelium	Homo sapiens	9606	LCM-derived	413	Ovarian Cancer Epithelium	total RNA	Cells were collected from frozen sections using LCM. RNA was isolated with PicoPure RNA isolation KIT (LifeTechnologies). Concentration and Quality of RNA was measured with RNA PicoChip on Bioanalyzer	biotin	RNA was amplified with Ovation Pico WTA System (NuGen) and labeled with Encor Biotin Module (NuGen)	Chips were hybridized to platform GPL570 platform (Affymetrix Human Genome U133 Plus2.0 Array) using Affymetrix HWS KIT and FS450_0004 Protocol	Scan on 7G Affimetrix GeneChip scanner	Gene expression data of LCM-derived cells from fresh frozen tissues of cancer epithelium	The data were analyzed with Microarray Suite version 5.0 (MAS 5.0) using Affymetrix default analysis.	GPL570	ftp://ftp.ncbi.nlm.nih.gov/geo/samples/GSM947nnn/GSM947303/suppl/GSM947303_CEPI_413.CEL.gz,ftp://ftp.ncbi.nlm.nih.gov/geo/samples/GSM947nnn/GSM947303/suppl/GSM947303_CEPI_413.mas5.CHP.gz	GSE38666	54675	Loukia,,Lili	loukialili@gmail.com	4046422896	Icahn School of Medicine at Mount Sinai	The Institute for Next Generation Healthcare	770 Lexington Ave, 14-07 14th floor	New York	NY	10065	USA
GSM947304	No	48		48.0	Female	Cancer patient	Cystic, mucinous and serous neoplasms	High grade serous carcinoma	IV	IIIc/IV	III	3.0	Primary tumor	Solid tumor	Ovary, other and unspecified female genital organs	Not available	Not available	Not available	Not available	Ovary, other and unspecified female genital organs	At diagnosis	No	Epithelial cell	Epithelial cell, NOS	Cancer Epithelia_Patient ID 489	GSM947304	Public on Jun 14 2012	Jun 12 2012	Jun 14 2012	RNA	1	LCM-derived cells from snap-frozen tissues of cancer epithelium	Homo sapiens	9606	LCM-derived	489	Ovarian Cancer Epithelium	total RNA	Cells were collected from frozen sections using LCM. RNA was isolated with PicoPure RNA isolation KIT (LifeTechnologies). Concentration and Quality of RNA was measured with RNA PicoChip on Bioanalyzer	biotin	RNA was amplified with Ovation Pico WTA System (NuGen) and labeled with Encor Biotin Module (NuGen)	Chips were hybridized to platform GPL570 platform (Affymetrix Human Genome U133 Plus2.0 Array) using Affymetrix HWS KIT and FS450_0004 Protocol	Scan on 7G Affimetrix GeneChip scanner	Gene expression data of LCM-derived cells from fresh frozen tissues of cancer epithelium	The data were analyzed with Microarray Suite version 5.0 (MAS 5.0) using Affymetrix default analysis.	GPL570	ftp://ftp.ncbi.nlm.nih.gov/geo/samples/GSM947nnn/GSM947304/suppl/GSM947304_CEPI_489.CEL.gz,ftp://ftp.ncbi.nlm.nih.gov/geo/samples/GSM947nnn/GSM947304/suppl/GSM947304_CEPI_489.mas5.CHP.gz	GSE38666	54675	Loukia,,Lili	loukialili@gmail.com	4046422896	Icahn School of Medicine at Mount Sinai	The Institute for Next Generation Healthcare	770 Lexington Ave, 14-07 14th floor	New York	NY	10065	USA
GSM947305	No	66		66.0	Female	Cancer patient	Cystic, mucinous and serous neoplasms	High grade serous carcinoma	III	III c	III	3.0	Primary tumor	Solid tumor	Ovary, other and unspecified female genital organs	Not available	Not available	Not available	Not available	Ovary, other and unspecified female genital organs	At diagnosis	No	Epithelial cell	Epithelial cell, NOS	Cancer Epithelia_Patient ID 528	GSM947305	Public on Jun 14 2012	Jun 12 2012	Jun 14 2012	RNA	1	LCM-derived cells from snap-frozen tissues of cancer epithelium	Homo sapiens	9606	LCM-derived	528	Ovarian Cancer Epithelium	total RNA	Cells were collected from frozen sections using LCM. RNA was isolated with PicoPure RNA isolation KIT (LifeTechnologies). Concentration and Quality of RNA was measured with RNA PicoChip on Bioanalyzer	biotin	RNA was amplified with Ovation Pico WTA System (NuGen) and labeled with Encor Biotin Module (NuGen)	Chips were hybridized to platform GPL570 platform (Affymetrix Human Genome U133 Plus2.0 Array) using Affymetrix HWS KIT and FS450_0004 Protocol	Scan on 7G Affimetrix GeneChip scanner	Gene expression data of LCM-derived cells from fresh frozen tissues of cancer epithelium	The data were analyzed with Microarray Suite version 5.0 (MAS 5.0) using Affymetrix default analysis.	GPL570	ftp://ftp.ncbi.nlm.nih.gov/geo/samples/GSM947nnn/GSM947305/suppl/GSM947305_CEPI_528.CEL.gz,ftp://ftp.ncbi.nlm.nih.gov/geo/samples/GSM947nnn/GSM947305/suppl/GSM947305_CEPI_528.mas5.CHP.gz	GSE38666	54675	Loukia,,Lili	loukialili@gmail.com	4046422896	Icahn School of Medicine at Mount Sinai	The Institute for Next Generation Healthcare	770 Lexington Ave, 14-07 14th floor	New York	NY	10065	USA
GSM947306	No	64		64.0	Female	Cancer patient	Cystic, mucinous and serous neoplasms	Serous carcinoma, NOS	III	III a	II	2.0	Primary tumor	Solid tumor	Ovary, other and unspecified female genital organs	Not available	Not available	Not available	Not available	Ovary, other and unspecified female genital organs	Not available	Not available	Epithelial cell	Epithelial cell, NOS	Cancer Epithelia_Patient ID 537	GSM947306	Public on Jun 14 2012	Jun 12 2012	Jun 14 2012	RNA	1	LCM-derived cells from snap-frozen tissues of cancer epithelium	Homo sapiens	9606	LCM-derived	537	Ovarian Cancer Epithelium	total RNA	Cells were collected from frozen sections using LCM. RNA was isolated with PicoPure RNA isolation KIT (LifeTechnologies). Concentration and Quality of RNA was measured with RNA PicoChip on Bioanalyzer	biotin	RNA was amplified with Ovation Pico WTA System (NuGen) and labeled with Encor Biotin Module (NuGen)	Chips were hybridized to platform GPL570 platform (Affymetrix Human Genome U133 Plus2.0 Array) using Affymetrix HWS KIT and FS450_0004 Protocol	Scan on 7G Affimetrix GeneChip scanner	Gene expression data of LCM-derived cells from fresh frozen tissues of cancer epithelium	The data were analyzed with Microarray Suite version 5.0 (MAS 5.0) using Affymetrix default analysis.	GPL570	ftp://ftp.ncbi.nlm.nih.gov/geo/samples/GSM947nnn/GSM947306/suppl/GSM947306_CEPI_537.CEL.gz,ftp://ftp.ncbi.nlm.nih.gov/geo/samples/GSM947nnn/GSM947306/suppl/GSM947306_CEPI_537.mas5.CHP.gz	GSE38666	54675	Loukia,,Lili	loukialili@gmail.com	4046422896	Icahn School of Medicine at Mount Sinai	The Institute for Next Generation Healthcare	770 Lexington Ave, 14-07 14th floor	New York	NY	10065	USA
GSM947307	No	61		61.0	Female	Cancer patient	Cystic, mucinous and serous neoplasms	High grade serous carcinoma	IV	IV	III	3.0	Primary tumor	Solid tumor	Ovary, other and unspecified female genital organs	Not available	Not available	Not available	Not available	Ovary, other and unspecified female genital organs	At diagnosis	No	Epithelial cell	Epithelial cell, NOS	Cancer Epithelia_Patient ID 542	GSM947307	Public on Jun 14 2012	Jun 12 2012	Jun 14 2012	RNA	1	LCM-derived cells from snap-frozen tissues of cancer epithelium	Homo sapiens	9606	LCM-derived	542	Ovarian Cancer Epithelium	total RNA	Cells were collected from frozen sections using LCM. RNA was isolated with PicoPure RNA isolation KIT (LifeTechnologies). Concentration and Quality of RNA was measured with RNA PicoChip on Bioanalyzer	biotin	RNA was amplified with Ovation Pico WTA System (NuGen) and labeled with Encor Biotin Module (NuGen)	Chips were hybridized to platform GPL570 platform (Affymetrix Human Genome U133 Plus2.0 Array) using Affymetrix HWS KIT and FS450_0004 Protocol	Scan on 7G Affimetrix GeneChip scanner	Gene expression data of LCM-derived cells from fresh frozen tissues of cancer epithelium	The data were analyzed with Microarray Suite version 5.0 (MAS 5.0) using Affymetrix default analysis.	GPL570	ftp://ftp.ncbi.nlm.nih.gov/geo/samples/GSM947nnn/GSM947307/suppl/GSM947307_CEPI_542.CEL.gz,ftp://ftp.ncbi.nlm.nih.gov/geo/samples/GSM947nnn/GSM947307/suppl/GSM947307_CEPI_542.mas5.CHP.gz	GSE38666	54675	Loukia,,Lili	loukialili@gmail.com	4046422896	Icahn School of Medicine at Mount Sinai	The Institute for Next Generation Healthcare	770 Lexington Ave, 14-07 14th floor	New York	NY	10065	USA
GSM947308	No	59		59.0	Female	Cancer patient	Cystic, mucinous and serous neoplasms	High grade serous carcinoma	IV	IIIc/IV	III	3.0	Primary tumor	Solid tumor	Ovary, other and unspecified female genital organs	Not available	Not available	Not available	Not available	Ovary, other and unspecified female genital organs	At diagnosis	No	Epithelial cell	Epithelial cell, NOS	Cancer Epithelia_Patient ID 551	GSM947308	Public on Jun 14 2012	Jun 12 2012	Jun 14 2012	RNA	1	LCM-derived cells from snap-frozen tissues of cancer epithelium	Homo sapiens	9606	LCM-derived	551	Ovarian Cancer Epithelium	total RNA	Cells were collected from frozen sections using LCM. RNA was isolated with PicoPure RNA isolation KIT (LifeTechnologies). Concentration and Quality of RNA was measured with RNA PicoChip on Bioanalyzer	biotin	RNA was amplified with Ovation Pico WTA System (NuGen) and labeled with Encor Biotin Module (NuGen)	Chips were hybridized to platform GPL570 platform (Affymetrix Human Genome U133 Plus2.0 Array) using Affymetrix HWS KIT and FS450_0004 Protocol	Scan on 7G Affimetrix GeneChip scanner	Gene expression data of LCM-derived cells from fresh frozen tissues of cancer epithelium	The data were analyzed with Microarray Suite version 5.0 (MAS 5.0) using Affymetrix default analysis.	GPL570	ftp://ftp.ncbi.nlm.nih.gov/geo/samples/GSM947nnn/GSM947308/suppl/GSM947308_CEPI_551.CEL.gz,ftp://ftp.ncbi.nlm.nih.gov/geo/samples/GSM947nnn/GSM947308/suppl/GSM947308_CEPI_551.mas5.CHP.gz	GSE38666	54675	Loukia,,Lili	loukialili@gmail.com	4046422896	Icahn School of Medicine at Mount Sinai	The Institute for Next Generation Healthcare	770 Lexington Ave, 14-07 14th floor	New York	NY	10065	USA
GSM947309	No	71		71.0	Female	Cancer patient	Cystic, mucinous and serous neoplasms	Serous carcinoma, NOS	II	II c	II	2.0	Primary tumor	Solid tumor	Ovary, other and unspecified female genital organs	Not available	Not available	Not available	Not available	Ovary, other and unspecified female genital organs	Not available	Not available	Epithelial cell	Epithelial cell, NOS	Cancer Epithelia_Patient ID 5883	GSM947309	Public on Jun 14 2012	Jun 12 2012	Jun 14 2012	RNA	1	LCM-derived cells from snap-frozen tissues of cancer epithelium	Homo sapiens	9606	LCM-derived	5883	Ovarian Cancer Epithelium	total RNA	Cells were collected from frozen sections using LCM. RNA was isolated with PicoPure RNA isolation KIT (LifeTechnologies). Concentration and Quality of RNA was measured with RNA PicoChip on Bioanalyzer	biotin	RNA was amplified with Ovation Pico WTA System (NuGen) and labeled with Encor Biotin Module (NuGen)	Chips were hybridized to platform GPL570 platform (Affymetrix Human Genome U133 Plus2.0 Array) using Affymetrix HWS KIT and FS450_0004 Protocol	Scan on 7G Affimetrix GeneChip scanner	Gene expression data of LCM-derived cells from fresh frozen tissues of cancer epithelium	The data were analyzed with Microarray Suite version 5.0 (MAS 5.0) using Affymetrix default analysis.	GPL570	ftp://ftp.ncbi.nlm.nih.gov/geo/samples/GSM947nnn/GSM947309/suppl/GSM947309_CEPI_588.CEL.gz,ftp://ftp.ncbi.nlm.nih.gov/geo/samples/GSM947nnn/GSM947309/suppl/GSM947309_CEPI_588.mas5.CHP.gz	GSE38666	54675	Loukia,,Lili	loukialili@gmail.com	4046422896	Icahn School of Medicine at Mount Sinai	The Institute for Next Generation Healthcare	770 Lexington Ave, 14-07 14th floor	New York	NY	10065	USA
GSM947310	No	54		54.0	Female	Cancer patient	Cystic, mucinous and serous neoplasms	High grade serous carcinoma	III	III a	III	3.0	Primary tumor	Solid tumor	Ovary, other and unspecified female genital organs	Not available	Not available	Not available	Not available	Ovary, other and unspecified female genital organs	At diagnosis	No	Epithelial cell	Epithelial cell, NOS	Cancer Epithelia_Patient ID 606	GSM947310	Public on Jun 14 2012	Jun 12 2012	Jun 14 2012	RNA	1	LCM-derived cells from snap-frozen tissues of cancer epithelium	Homo sapiens	9606	LCM-derived	606	Ovarian Cancer Epithelium	total RNA	Cells were collected from frozen sections using LCM. RNA was isolated with PicoPure RNA isolation KIT (LifeTechnologies). Concentration and Quality of RNA was measured with RNA PicoChip on Bioanalyzer	biotin	RNA was amplified with Ovation Pico WTA System (NuGen) and labeled with Encor Biotin Module (NuGen)	Chips were hybridized to platform GPL570 platform (Affymetrix Human Genome U133 Plus2.0 Array) using Affymetrix HWS KIT and FS450_0004 Protocol	Scan on 7G Affimetrix GeneChip scanner	Gene expression data of LCM-derived cells from fresh frozen tissues of cancer epithelium	The data were analyzed with Microarray Suite version 5.0 (MAS 5.0) using Affymetrix default analysis.	GPL570	ftp://ftp.ncbi.nlm.nih.gov/geo/samples/GSM947nnn/GSM947310/suppl/GSM947310_CEPI_606.CEL.gz,ftp://ftp.ncbi.nlm.nih.gov/geo/samples/GSM947nnn/GSM947310/suppl/GSM947310_CEPI_606.mas5.CHP.gz	GSE38666	54675	Loukia,,Lili	loukialili@gmail.com	4046422896	Icahn School of Medicine at Mount Sinai	The Institute for Next Generation Healthcare	770 Lexington Ave, 14-07 14th floor	New York	NY	10065	USA
GSM947311	No	64		64.0	Female	Cancer patient	Cystic, mucinous and serous neoplasms	Serous carcinoma, NOS	III	III c	II	2.0	Primary tumor	Solid tumor	Ovary, other and unspecified female genital organs	Not available	Not available	Not available	Not available	Ovary, other and unspecified female genital organs	Not available	Not available	Epithelial cell	Epithelial cell, NOS	Cancer Epithelia_Patient ID 617	GSM947311	Public on Jun 14 2012	Jun 12 2012	Jun 14 2012	RNA	1	LCM-derived cells from snap-frozen tissues of cancer epithelium	Homo sapiens	9606	LCM-derived	617	Ovarian Cancer Epithelium	total RNA	Cells were collected from frozen sections using LCM. RNA was isolated with PicoPure RNA isolation KIT (LifeTechnologies). Concentration and Quality of RNA was measured with RNA PicoChip on Bioanalyzer	biotin	RNA was amplified with Ovation Pico WTA System (NuGen) and labeled with Encor Biotin Module (NuGen)	Chips were hybridized to platform GPL570 platform (Affymetrix Human Genome U133 Plus2.0 Array) using Affymetrix HWS KIT and FS450_0004 Protocol	Scan on 7G Affimetrix GeneChip scanner	Gene expression data of LCM-derived cells from fresh frozen tissues of cancer epithelium	The data were analyzed with Microarray Suite version 5.0 (MAS 5.0) using Affymetrix default analysis.	GPL570	ftp://ftp.ncbi.nlm.nih.gov/geo/samples/GSM947nnn/GSM947311/suppl/GSM947311_CEPI_617.CEL.gz,ftp://ftp.ncbi.nlm.nih.gov/geo/samples/GSM947nnn/GSM947311/suppl/GSM947311_CEPI_617.mas5.CHP.gz	GSE38666	54675	Loukia,,Lili	loukialili@gmail.com	4046422896	Icahn School of Medicine at Mount Sinai	The Institute for Next Generation Healthcare	770 Lexington Ave, 14-07 14th floor	New York	NY	10065	USA
GSM947312	No	62		62.0	Female	Cancer patient	Cystic, mucinous and serous neoplasms	High grade serous carcinoma	IV	III/IV	III	3.0	Primary tumor	Solid tumor	Ovary, other and unspecified female genital organs	Not available	Not available	Not available	Not available	Ovary, other and unspecified female genital organs	At diagnosis	No	Epithelial cell	Epithelial cell, NOS	Cancer Epithelia_Patient ID 620	GSM947312	Public on Jun 14 2012	Jun 12 2012	Jun 14 2012	RNA	1	LCM-derived cells from snap-frozen tissues of cancer epithelium	Homo sapiens	9606	LCM-derived	620	Ovarian Cancer Epithelium	total RNA	Cells were collected from frozen sections using LCM. RNA was isolated with PicoPure RNA isolation KIT (LifeTechnologies). Concentration and Quality of RNA was measured with RNA PicoChip on Bioanalyzer	biotin	RNA was amplified with Ovation Pico WTA System (NuGen) and labeled with Encor Biotin Module (NuGen)	Chips were hybridized to platform GPL570 platform (Affymetrix Human Genome U133 Plus2.0 Array) using Affymetrix HWS KIT and FS450_0004 Protocol	Scan on 7G Affimetrix GeneChip scanner	Gene expression data of LCM-derived cells from fresh frozen tissues of cancer epithelium	The data were analyzed with Microarray Suite version 5.0 (MAS 5.0) using Affymetrix default analysis.	GPL570	ftp://ftp.ncbi.nlm.nih.gov/geo/samples/GSM947nnn/GSM947312/suppl/GSM947312_CEPI_620.CEL.gz,ftp://ftp.ncbi.nlm.nih.gov/geo/samples/GSM947nnn/GSM947312/suppl/GSM947312_CEPI_620.mas5.CHP.gz	GSE38666	54675	Loukia,,Lili	loukialili@gmail.com	4046422896	Icahn School of Medicine at Mount Sinai	The Institute for Next Generation Healthcare	770 Lexington Ave, 14-07 14th floor	New York	NY	10065	USA
GSM947313	No	45		45.0	Female	Cancer patient	Cystic, mucinous and serous neoplasms	High grade serous carcinoma	III	IIIb/c	III	3.0	Primary tumor	Solid tumor	Ovary, other and unspecified female genital organs	Not available	Not available	Not available	Not available	Ovary, other and unspecified female genital organs	At diagnosis	No	Epithelial cell	Epithelial cell, NOS	Cancer Epithelia_Patient ID 651	GSM947313	Public on Jun 14 2012	Jun 12 2012	Jun 14 2012	RNA	1	LCM-derived cells from snap-frozen tissues of cancer epithelium	Homo sapiens	9606	LCM-derived	651	Ovarian Cancer Epithelium	total RNA	Cells were collected from frozen sections using LCM. RNA was isolated with PicoPure RNA isolation KIT (LifeTechnologies). Concentration and Quality of RNA was measured with RNA PicoChip on Bioanalyzer	biotin	RNA was amplified with Ovation Pico WTA System (NuGen) and labeled with Encor Biotin Module (NuGen)	Chips were hybridized to platform GPL570 platform (Affymetrix Human Genome U133 Plus2.0 Array) using Affymetrix HWS KIT and FS450_0004 Protocol	Scan on 7G Affimetrix GeneChip scanner	Gene expression data of LCM-derived cells from fresh frozen tissues of cancer epithelium	The data were analyzed with Microarray Suite version 5.0 (MAS 5.0) using Affymetrix default analysis.	GPL570	ftp://ftp.ncbi.nlm.nih.gov/geo/samples/GSM947nnn/GSM947313/suppl/GSM947313_CEPI_651.CEL.gz,ftp://ftp.ncbi.nlm.nih.gov/geo/samples/GSM947nnn/GSM947313/suppl/GSM947313_CEPI_651.mas5.CHP.gz	GSE38666	54675	Loukia,,Lili	loukialili@gmail.com	4046422896	Icahn School of Medicine at Mount Sinai	The Institute for Next Generation Healthcare	770 Lexington Ave, 14-07 14th floor	New York	NY	10065	USA
