## Supplementary material for "Differential Expression Analysis with InMoose, the Integrated Multi-Omic Open-Source Environment in Python": gene_expression_df.csv (part 1 of 3)

gene_name_reference	GSM947292	GSM947275	GSM947273	GSM947279	GSM947293	GSM947271	GSM947305	GSM947288	GSM947284	GSM947276	GSM947285	GSM947302	GSM947282	GSM947297	GSM947311	GSM947269	GSM947296	GSM947280	GSM947281	GSM947287	GSM947289	GSM947274	GSM947309	GSM947312	GSM947304	GSM947300	GSM947270	GSM947307	GSM947313	GSM947278	GSM947286	GSM947299	GSM947310	GSM947272	GSM947294	GSM947277	GSM947290	GSM947301	GSM947291	GSM947308	GSM947306	GSM947303	GSM947295	GSM947298	GSM947283
A1BG	4.04078697411465	4.01678283997743	4.22533423322552	4.11017879332122	6.34313381000057	4.13897426915051	4.53212237273203	4.81263003050311	3.8592012570661	4.24311176099421	3.95140694863878	4.23079852516485	4.22533423322552	4.68444599160304	4.22859653996036	4.28826272277376	4.27153989637952	4.13202712074576	3.91723779541714	4.25223183084076	4.37274254121398	4.31185080676853	4.25376613995363	4.28419378341135	4.16459436870052	3.94651155385842	4.00680101976967	4.61753804888957	4.31822578763073	4.33325433325382	4.39243570505418	4.346845270642	4.11732977383049	4.18382155837502	4.22533423322552	4.23592025339306	4.66780396625403	4.31248123056069	4.19560749913758	4.27760328224858	4.17230892155706	4.02923893180993	3.97684205363656	4.29906395749553	4.16057629809185
A1BG-AS1	6.09627664987697	6.00440803244036	6.59324949142427	5.95590415576729	6.55409116266743	6.15239146793122	7.6188708010199	7.73352263160956	5.91879914183786	6.23093902016158	5.75112980731582	6.34066767781762	7.25733878851703	6.43758318010437	8.00259746961753	6.092230848296	6.1216122484777	6.24969549517572	6.03863310461551	7.60686400321898	6.00165002426882	6.44590511898785	7.92391895745776	8.07802607119411	7.49216201609347	6.4457292374803	6.18631838053425	8.89983408593598	7.96409162971256	6.19738704541516	7.52662430120765	6.23520094768787	7.65745872188623	6.55118437033004	6.26001109325698	6.33142125160748	6.31269933026059	6.34877844975462	6.24751974654456	8.18682855327183	8.15678509515746	6.32603280683261	6.26843763547003	6.6380860135202	6.32888853908921
A1CF	6.16573993520888	5.91135838687569	6.12805211624407	5.75460044220184	6.3783785892902	5.53617091851305	5.85807393543785	5.87065363920085	5.34404117627394	5.93367722326637	5.52328332467793	6.67243536868328	5.82579437306526	5.84923629300158	6.07089114112044	5.76157422430616	6.23895535712249	5.94668823121481	5.35412264730897	6.13657422117084	5.43587073038313	5.43277905560482	5.49559189961	5.86382209982723	6.13774084904297	6.32701864508219	5.46400766004987	5.4686478182185	6.62591049089232	5.99837702469971	5.987875301153	6.07662681715707	5.67196732919383	6.12850032963695	6.06032017096316	6.68209214201179	5.63959104740436	6.35229149613127	6.00909993066728	6.05317897333539	5.91135838687569	5.59254823901245	6.05765531070816	6.42703100702458	5.69621195611325
A2M	9.96908579916079	9.57416524972147	8.33422772880026	9.89287488804248	10.2278677130741	8.8372099248628	9.03589204046412	8.07991821787872	9.25988213055824	8.89049428548021	9.58620952617958	7.8986626077115	9.05006263784207	8.94968464532597	6.78178823739388	9.17446902368624	9.29661915686113	8.58445532083342	9.3659926937115	9.73559500806437	11.5969958028006	9.65666675040062	9.71469404261165	8.96046423089092	7.97805363434602	10.0225160384834	8.81959576549921	10.4281643326028	8.79896234016765	9.54047597548823	9.99575012111431	9.68880116343245	9.95473582421723	9.09697220840376	9.75045148159667	9.19024701166431	11.4961972467848	8.86818492290559	9.10427195297098	7.88639287362214	8.5586192169298	9.20912189937896	9.79330757153229	10.2566362693075	10.309367057308
A2M-AS1	6.23528483876425	6.80033937704412	6.85821241542133	6.85811638305461	6.02766251660687	6.87242478668331	6.10918847841269	5.81484670102534	6.97208362692874	7.49615831275167	7.23121191746627	6.41393075953752	5.95858991045481	6.69196427587882	5.95946307905063	6.58904587150899	6.50552506846886	6.32464316812384	6.46721199574118	5.99288397941665	7.37841296741769	6.79849790363455	5.58985816577369	6.1343649447013	6.03977444057392	6.8045937027737	6.26079393474031	5.82848729182691	5.8081521707542	6.60290589313369	6.49903754850767	6.18899586492794	5.8787493378313	6.48185185733397	6.80487788368069	5.80250863763112	7.25516114946717	6.53449519809237	6.32826446081243	5.66303788166226	5.67047566648214	6.00448719858099	5.98341237103574	7.26683712518249	5.52390722273474
A2ML1	4.65468637421049	5.02698754944081	4.80296199061128	4.12076265966088	5.60110765103417	4.76670671537122	4.31803956035562	4.67044260339501	4.25050366518652	4.4859825512554	4.43972866943697	4.54818156272866	4.12492937320779	4.46035717058768	5.28035081453355	4.68447163002269	4.36967927786994	4.48068140628362	4.32041069737046	4.40923866891103	4.54818156272866	4.48407803665137	4.24693194330047	4.23446868839985	4.71815804935478	4.69726791503035	4.54818156272866	4.75815926060523	5.00253232178431	4.80455314020605	4.24898696071266	4.50067429923307	4.7768548639597	5.28618132641913	4.73728376101411	4.64020473519284	4.94916900094583	4.64266439718314	4.87403141595107	4.39772138084316	4.78702720295862	4.43684739083919	4.56626431149671	4.34508880243787	4.50360727971173
A2MP1	6.23478288175512	4.37981536794951	4.90097396031002	4.3743964864567	5.04042103931267	4.38351936945843	5.27571937103501	4.7216443294925	4.18995669341845	4.71601328182618	4.26582252395585	5.14350481887028	4.70860399620658	4.94505730276416	5.55856123703017	4.74039825235421	4.67565656353676	5.04934027142062	4.26782841078294	4.74405601163678	4.55912435367107	5.89082068101568	4.68936021026663	5.00449227004196	5.14675266123282	5.14476006876393	5.11800042529355	5.20288018678682	5.48860953319064	4.43602318447539	4.59466990753599	4.913468913438	4.64515888568577	5.29591383010725	5.03754045361084	5.78070056855747	4.68290192935726	4.90366886682131	6.28257786702183	4.94895804046233	4.926190087436	5.23364573859568	5.12164775247353	5.20560880890014	4.4948131640225
A4GALT	6.93743746132017	6.87138340496149	7.06427765960929	6.6205174108963	6.42856680998602	6.47047230578579	7.77434332668274	8.33117811191275	6.38939486504909	6.95909395913713	6.52483260740002	7.1927477008481	7.72336606319775	6.94825735375599	8.0935459609129	6.78722453941247	6.82025478666816	6.72361969245175	6.50769493250743	8.15200785732271	6.78784023423036	7.12887010861609	7.83726679699083	8.1281363911749	7.54488383688467	7.28779076842818	6.85233094985807	8.11308801990301	8.51301856308168	6.45571365468067	7.75909226330278	6.76530084316804	7.85305890480038	6.80893580752582	6.79818520903408	7.06156454128741	6.8519854409253	7.37527482348979	6.41163461201256	8.08716256355945	7.92921789602127	6.91447879547878	6.77382859698264	6.94858182475148	6.98727066621637
A4GNT	5.265450551828	5.14517967648171	4.80650320403039	5.01657223704866	5.82011436215926	5.03126173903893	4.96436759629344	4.59662231266148	5.03126173903893	5.25092595013232	4.70013928544103	5.40301394755195	4.52584970302999	5.29555688768199	5.231166824098	5.16012280995273	4.76280134241295	5.03126173903893	5.20708054679976	4.98335799070845	5.09851848024999	5.20765923813484	4.84281055711617	5.05169535491829	5.2134535171004	5.31131420794008	5.69729609179028	5.04062868009978	4.96699879271451	4.9921790780092	4.83459843492481	4.92267655970097	4.84519498241444	5.24202336495144	5.30567865711923	5.03126173903893	5.32449511367965	5.14627810315653	4.65633985235617	4.80534142088864	4.73178241761868	4.92873872175989	5.38787542298251	5.14439790466592	4.89403942987975
AA06	4.89388395411539	5.32414016365604	5.28139814061846	4.82473742073255	6.66482565285055	4.93426781055992	5.62616915212327	5.67480439399936	5.00013987818586	5.43629474729695	5.09765721418344	5.08031465895682	5.49080717984762	5.23501224947929	5.86628021837173	5.31510498859563	5.38662100725719	5.62616915212327	4.97593787488366	6.17190672896654	5.32714153503969	5.22799768903144	5.50256735286823	5.44270670585759	5.82863524777915	5.29124568564865	5.09655650895767	5.54890197529769	5.55276470439171	5.39199228352834	5.18999343024697	5.10411631848798	5.55301300780079	5.83188920372993	5.02785150677683	5.04113576485978	5.47580701479978	5.66974411082083	5.46783194450613	5.45142981126273	5.3462132623425	5.26288133943298	5.33818310118722	5.83710416286672	5.05145542248394
AAAS	7.51881744465711	7.44731639530458	7.79033017118651	7.09740783858726	7.31435524248304	7.6071977360095	7.09216022230495	6.60544531737107	7.16706046492016	7.6982416683663	6.93830869774303	7.74644262999197	6.37644306366076	7.6614799071841	7.47019621074432	7.24824446606183	7.41430411379482	7.78976613576716	7.059408949894	7.00833497402316	7.33351929885306	7.65215542774801	7.01798554721471	7.79801147603258	6.89403513190007	7.84480730374329	7.65515069270113	6.88543927159685	7.33048230865288	7.43800475002352	6.62298675682212	7.59668480694445	6.98787996498931	7.63735312776687	7.54956121361411	7.50715115129669	7.25500904429034	7.77930502381202	8.15071684450269	7.19220448007973	6.87843037026677	7.58664103365012	7.86299710210925	7.98282362283343	7.54997461729039
AACS	7.97015214295443	7.91770977335999	7.31192626703603	8.2237459466438	7.73145726146419	7.80299213816298	7.30429682718572	7.19341935551223	8.19391585315221	7.622206980432	7.83935834016441	8.40440520716565	7.3860962888472	7.8253350136575	6.67702553685641	8.16250173755878	8.06307275325602	7.9460818553311	8.36663200662708	6.77229954621384	8.44077232887959	7.81818444637097	8.75820348259562	7.40881240701571	7.46667750300082	7.89484348742381	8.07843664071136	6.74165724795481	6.746606113377	8.9412078276176	7.61865753672099	8.82872788636955	7.329583696737	7.66619797454137	7.91080508836242	7.91749969996122	8.04930703330885	7.63037271747773	7.00630216822883	7.15913270274912	7.93366705210739	9.07865836932136	8.22403837292942	7.61311455306392	7.68992647530705
AACSP1	4.15254572168901	3.89846336096646	3.7861752347067	4.16558919932756	4.79054580631912	4.0245371786206	4.68327121642038	5.66456209444764	3.9414953457779	4.23276404550286	3.69528423175491	4.21474412965798	5.20859322810695	4.0273720761005	5.26668834975172	3.91771173021942	4.27708372084196	3.99905668088987	3.90352278955253	5.04554533518024	3.83619431936413	4.22145457109041	5.21581784474191	4.3743360520064	5.13597718493073	4.03812840028875	3.86533213117273	5.05450239623785	5.61945534554989	4.08294320594024	4.78118320960541	4.27149422971337	4.52556526879107	4.32947378535995	4.31356194349081	4.0800035305729	4.21474412965798	3.78487946349937	4.68560894494548	4.61267604021501	4.63085821351607	4.19574701070893	4.44145322599114	4.23112349611539	4.07118811205731
AADAC	5.99528112192161	5.66640331974029	5.57506566252608	7.78484218626766	6.14294518148775	5.74264095446504	5.34329976680564	6.06563340075019	8.3135784516153	4.57210498006929	7.49444626673615	5.89373004426379	7.47718485378401	5.92176152935191	5.30908194970468	5.51786495353009	7.01588701739126	6.16125929553593	7.57908524829146	6.08037217411489	6.27863923282909	5.53388046784185	5.7803171453438	4.69261491825754	5.39210171234594	7.03855211284115	6.30254684872051	5.65929827813778	5.73776237543559	8.05430628476079	7.47893850815459	9.6686239158224	5.41797765161783	5.60469019505877	4.44543541669159	7.88854288014252	5.55126707279613	9.2614033089371	7.42453202858725	6.89056650601208	4.98504532625256	6.58717610473453	6.20191329182628	8.86019061241171	6.58909859601499
AADACL2	3.96048730168749	3.8884153187184	3.87436794075796	4.87485298429293	4.30656778526933	3.70177663408713	3.70540287381393	4.73884150488374	6.72312935338315	3.90210529405771	8.00853095691052	4.09929839017015	6.02371424639113	3.92026834113288	3.81204731518221	3.77936487062417	3.60699614456708	3.90652009469519	7.3360522334593	5.97921269994739	3.7145832293346	3.88363179364597	3.77765815561607	3.87580486153919	4.0887066005702	3.74757676266836	4.11240045970612	4.0049469728635	3.91270618817336	8.02174724031394	5.91116448390571	4.33195731489965	3.93949219217685	3.80682500449635	3.81014307954516	5.31112474986807	3.9868798068606	3.85444125223788	4.75347498179522	3.84647205192246	3.69383014379277	3.72417837636841	3.61970180409728	3.58424188120005	5.83584293234366
AADACP1	4.06384268008388	3.91328046247813	4.16663295728817	3.88642749729599	5.43015404953461	4.35706394687386	3.84399872645289	3.83163209514562	3.89976782276613	4.11730682595381	4.91749572575239	4.34395060542415	3.80770659339365	4.10987698427549	4.21888644965922	4.28561202972959	5.85483582543455	6.46075356911166	4.53346461812323	3.61378677075742	5.23728715018707	4.10286242382764	4.56930743068562	3.69236320160921	3.92784904645353	4.49683678920032	4.36427106103739	3.98365604741272	4.44168448530105	4.47615676667407	4.0456547571536	8.72426739613098	4.08105333488456	4.32916473591055	4.34636277428499	4.10844584949458	4.4364986584413	6.46074029955367	5.15053279435194	7.09255810906757	5.36494967767512	4.5011017902123	4.25898212489294	7.06346923706188	6.27962579823728
AADAT	4.56738701264594	4.4258307659978	4.82605006134692	4.52891092586044	5.02716965025649	4.64409308352718	4.45579949309321	4.28162580513098	4.33129672046232	4.58275335806771	4.70336262492608	4.48703592560624	4.48783068464249	5.27972874087491	4.45919149619801	4.44623698994539	4.47522738070439	5.08908138787745	4.48585222378598	4.51450802934688	4.35680989561784	4.56350519856869	4.29876048328778	4.37571657444171	4.72037894090298	4.342888833513	4.54559354469822	4.00830996155001	4.2383821104708	4.62419124691234	4.27115023664291	4.5839531174924	4.32328228668459	4.47850410001869	4.56863838323687	4.65031654483151	4.39053028449574	4.23471770559951	4.81612536283627	4.15040231625907	4.38013501775331	4.13723290499338	4.43567818055208	4.32153639720077	4.45711443458428
PRXL2C	5.52820434495401	6.07147059830786	6.2632821893758	7.67597377665079	5.44880726622285	6.29361861495074	5.41389741162867	5.74934818599695	7.7018790802575	6.07324735110971	7.62660297689366	5.83513744737027	6.95283352069041	6.57879656376545	6.13867641862866	6.35918208632694	6.23322283847009	6.50781706029667	7.46394075168777	6.29361861495074	6.40064826046976	6.07675211779508	6.22950692310352	5.95186237779991	5.5471414644006	6.20360469936313	5.64762660425396	5.17292762416387	5.73142616617628	7.50998508874211	7.30724195935844	6.88839830924928	5.757972508877	5.75620218302087	6.07202552888257	6.76969197956187	6.44908463038653	6.19362753783509	6.58001440562981	5.60438434400014	6.03835516333367	6.47398388285592	5.91597227177936	6.03257229120193	6.79279660445515
AAGAB	6.59648166680359	6.5100610976728	6.18116803760212	6.79376257603688	7.26621761770143	6.81972992015361	7.00528410043658	7.66280580224813	6.47410285423453	6.64923209163667	6.67436234913583	6.67854031528833	7.11602375849155	7.03153365818414	7.67553160832382	6.25910222376864	7.02922074626276	7.06385371348051	6.74016242162884	7.01976733823398	6.55131144806351	6.18583737075267	6.83872448129503	7.18244965578621	7.10079954461614	6.89142096240973	7.05985373946984	7.14251225978042	7.67554285953224	6.54775339952168	6.90559836488637	7.42717988705974	7.31140086975376	5.91209950713782	6.71136869294088	6.6343996868671	6.89525136366085	7.42565865194729	6.68763937469924	7.25277992655344	8.00465800065237	6.91353259046516	6.74524934782376	7.30945465733252	6.83877853118906
AAK1	8.71079332707804	8.23990010513853	8.38691061934111	8.81577632630111	8.09533524385785	8.3970701413921	9.30899760641963	8.71079332707804	9.50088784307558	7.83831610437632	9.08519550850147	8.57508324910484	9.06825574902916	9.28886403721142	7.19440285741453	8.7122010098306	8.35455315248863	8.70175044245865	8.8246581843105	9.11598066246812	9.4301647346702	8.44723435675187	10.0305078296108	9.46001037476244	8.20491145833353	8.44573715042406	8.30625980141469	9.91062357955468	8.65434453868621	8.256587792445	8.88963913565489	9.13409457003739	8.57784230174243	8.40797382990148	8.98914214816757	8.81414506023855	9.33856054369114	8.15318087642959	8.45082058107242	8.60850589457106	8.66819725014631	8.41579650050008	8.85996961760532	8.59683892598106	9.01791268276638
AAMDC	9.30824101931976	10.1027665045504	10.2643289550079	10.7854364223208	9.84878111198621	10.3542087218944	8.28722003500812	11.0144670022604	10.947218993096	10.3608234046975	11.2675433535346	9.35172971093445	11.2661184783639	9.07615473487441	8.35492572832425	10.1414175866369	9.91621335002118	10.6246339634429	10.3212283471432	11.024088414996	11.2885882624599	10.4721992774205	11.6734657128393	8.38074232277861	8.73453528834605	9.28313371309467	10.0418236650437	10.454802642906	8.63192896199855	11.0468331580443	10.971512609344	10.018027766597	9.30870257967507	10.5175865932064	10.4927292911368	11.130230465894	9.73588305754452	8.86097057688841	7.6612845977389	9.12155244044063	10.0693029714916	9.40254300058361	9.04054288089831	8.79834647649512	10.3499668856242
AAMP	7.62710165777837	7.68786187016398	7.6015441959864	7.11856388120653	7.42692530857038	7.49374565948446	7.58754548400345	7.33972595020408	6.90726594026473	7.27642681569565	7.06213695138584	7.69612414930122	7.25438541163468	7.2912482941206	7.97879757220638	7.55958438660751	7.62406463133405	6.98379830964484	6.92639464817224	7.5215275383845	7.61382078703174	7.8390307322242	7.57209891107466	8.1855798149262	7.53507975854977	7.29678959800964	7.32408575157226	7.75638891020424	8.09807772653722	7.76265680211852	7.26833287833532	7.24025549795669	8.21342908571594	7.49706351420585	7.85010682944181	7.04738740363698	7.40603584814804	7.4692320490474	7.4908931345223	8.08668223047317	8.1693211177057	7.64639122975807	7.50685317041718	7.4846100145483	6.99043942492009
AANAT	4.33379871370936	3.9696982879871	3.94577254480521	3.79368985341968	5.37521092768375	3.66415412692432	4.80943918904045	5.02947481330802	3.83104652348667	4.07214712900096	4.20297301065498	3.92907523527122	4.56370289340867	4.2516041620927	5.59485435785963	4.22135529240667	3.98354216409425	3.92844251036878	3.91572664636881	4.91169130687348	4.04416156021598	3.94773168578216	4.63912147909957	4.70185001484491	5.454696411932	4.14242087532575	4.07306800035826	4.32246363532031	5.53399923471221	4.32591975936388	5.14895538290441	3.92974314883195	5.59148331503155	3.76628293649912	3.66591336689752	3.67537256071613	3.81842624622206	4.19116358424576	4.12417994008639	4.32148294029304	5.35321460798906	3.78355024234976	4.00165766042436	3.95823980881398	4.11136805064874
AAR2	7.45922661629354	8.03953448532482	8.10720050896732	8.07786973549537	7.2767760786882	8.07268804816449	7.00349502986992	7.15031868502485	8.08168041168884	8.01015443544369	7.89616151900069	7.53698200568887	7.72432757805772	7.4069503733337	7.83941621328269	7.65480830834726	8.11641350384908	8.08117957638423	7.82865234320704	7.282570091974	8.30405253284313	7.92201552895304	7.75942115119379	7.90520876017876	7.86486199297695	7.46062610306198	7.73893535308691	6.99551201980656	7.6154902742421	8.82641031635153	8.09065449417716	7.38676940603931	7.58391578868758	7.97331738780223	7.94518095312102	7.93866345290841	8.02142032122472	7.64002725046276	7.71175747301386	7.11540051610963	7.89298746420775	7.54081579366782	7.37200672513934	7.44326862238212	7.91333226926687
AARS1	7.68951078025116	8.05010884700642	8.20473298970879	7.9426971306132	6.17713990289084	8.07101829890047	8.00063349751273	8.30812719451919	8.12686666144532	8.27583291194731	7.58971642128261	7.55257587703134	8.32986216443161	7.93755009360447	8.28023261806745	7.83154962355798	7.90925343159348	8.43382607713716	7.96147646373583	8.83965389366424	8.97300488833234	7.87563200954366	8.11215417132716	8.07894206346498	8.2784290071308	7.7255950529575	7.50153175849817	8.24455876828072	7.55920880486114	8.8571804010785	8.10420697740324	7.77751031343514	8.53422430919739	7.85411617862447	7.93761555996818	8.39121228145372	7.9868128356622	8.02456454831328	7.77318584140828	7.55376134599227	9.29982163133701	7.56318555039505	7.99536994968433	7.66112144001785	8.16339107930418
AARS2	8.49438937108797	8.11630713996604	8.00891763717962	8.22498020906249	7.58077157307361	7.73910356624334	8.06387465016076	8.33912355342785	8.33328765835993	8.34254586028618	7.94459132804019	8.15167554444984	7.75399733770526	8.48519995429963	8.75163536504483	8.0626613741139	8.58885478966777	8.30068879462744	7.6636565704184	7.6896941366603	8.55361026040467	8.05222286494229	8.1238436048035	8.28855905260734	7.85902198738971	7.99575741072739	8.29202462424254	8.95239375844415	8.55286490809548	8.72945379555401	7.90435679089434	7.6677766560866	8.2035788364192	8.20418926606656	7.93615960635509	8.93053331143576	8.28655674203836	8.53751676157282	8.40761488757955	8.08327366084877	8.1310670203413	8.50871614198961	7.91425390408081	8.01639108374295	8.54300762446692
AASDH	7.2488359772715	7.91226824728999	8.14406369665991	8.25990274290021	7.3144178130915	8.43184275564149	6.47949922520168	7.60864454525308	8.84570942004495	8.21048764281613	8.53060531256139	7.41642054264672	8.04842864667865	6.49289663751827	6.60029933785128	8.28160288399457	7.47960925016605	8.23488704931476	8.36728108564783	7.34070760561464	7.82790792540383	7.94204724822142	7.31673599619626	6.39979075624834	6.92884221963257	7.63794715704121	8.0712058129786	6.29464478289315	6.29788852064409	7.866442276294	8.31582461673905	6.99043842950529	6.71527557920536	8.17555691495598	8.08965901135682	7.76795217993477	7.69870526320097	7.48199964055596	7.23902426423888	6.35755331311901	6.82112669969799	7.50180707120286	7.61324056865307	7.41402572534228	8.26488166439796
AASDHPPT	8.82776573022227	9.00901580832665	8.74593812254485	9.78226490302866	6.78404020988078	8.90637783050789	5.84194665237012	7.60347025105519	10.6356459653446	8.44271245866734	10.356655219746	7.70746271207331	10.435035096422	7.17825328630153	5.75582153792558	9.60971911636411	8.55965774539598	8.25308372991261	10.0214633052145	7.94086825739105	8.87198609864073	8.28396068951915	10.0654177833915	7.88124430794516	6.28237221404654	8.66045055276973	8.69879569296928	5.78999006745271	6.71734291344024	9.28071606984078	9.70278466452367	8.81254535592984	8.36348729539834	8.18356503933615	8.25163657936304	8.69933567630493	7.80017154035411	7.05469968200062	7.24013743394748	7.21759321255112	8.20496072909261	8.97819079643995	8.19717357244312	7.91117016783908	8.13513379449105
AASS	6.70165135875195	8.76916541775404	9.53686138877201	7.61255054090427	5.7324866384094	9.77667600908367	6.17829123557947	6.70725983169063	9.4758458647756	9.57620275373453	8.2643009724918	6.98477095402718	6.28614194561222	8.04432363870857	6.69976456217517	7.63309441966125	7.88107908901416	6.76090685439618	7.90587590766567	5.97486853420521	7.43225475317038	8.31450624152253	6.04966595898889	5.86581732641352	6.2023239675833	5.94493599128711	8.25897347705161	5.70915732080147	6.16423811977529	6.62201452839309	6.08850955564337	6.74262103043454	5.89309749804631	7.67381691415969	7.40950789097749	7.137598684294	7.04362148042613	6.6207072691451	7.34796418262353	6.26470124947089	5.96732030339995	6.1558273402191	6.38260687890147	7.00558182859757	6.99723705752304
AATF	7.82273692266521	8.36086032462783	8.57682189577304	8.01199515600011	7.01891032406535	8.13405239592026	7.36939179714333	7.43887143352456	7.50990740014159	8.64375422066863	7.73071851880303	8.05972586402786	7.49629790162089	8.32338924818134	7.34147191998419	7.28697915562169	8.72619993228838	8.19042364554687	7.91970178154383	7.24732212196583	8.62121422001533	7.2762545201077	7.97320135543242	7.83042084945285	7.6890527169166	7.70143259395353	7.6197301404914	6.99661792928872	7.09075355811434	8.39530368800262	7.80362114529095	8.82018487059955	7.80954961422293	7.58190287811	7.60790996823792	8.10252722210344	7.95284428365278	8.44047873760215	7.54941053223765	8.00795668541355	7.43603483854307	7.24404369329546	7.32848376287903	7.36694760813404	8.30361553163327
AATK	7.5302761500717	7.5164876550677	7.87132726984906	7.43416224519257	8.61363323680011	7.58389857463262	8.01842433056152	7.06530810259039	7.17049341178737	7.84864118176298	7.24063950706966	8.39740131434126	6.75230008143105	7.99246046165574	7.85307783860241	7.9404436254325	7.77614434817132	8.07667148840603	7.78575824344495	6.86428107846149	7.22170371856129	7.95339080462071	6.8901980674237	7.45257944813516	7.28782117075096	8.00154140464219	7.69087802413486	7.50195800784383	7.68030916760334	7.69087802413486	6.85480698688752	8.03557300879003	7.13718372206581	8.22991239838632	7.73441384043648	7.70560578040734	7.79587405215412	8.5987664730683	7.96485268689159	7.61586936143612	7.87971352704771	8.02910850644772	8.0018680644025	8.18259986268377	7.69087802413486
ABAT	9.46116529131195	8.85528563592005	9.02448553463833	8.82463122730205	10.4534889287016	9.54436804890342	6.89737515679609	6.36222019233259	10.5226255780313	9.11042486451223	9.23102794619103	7.49422908683949	7.04284189652074	8.17982351662616	6.54904685271022	10.0001901035886	9.02976946624849	8.05621151156677	8.19640907086222	7.55552589402132	9.51795137836189	9.20468270138829	9.27745501325035	6.32832962868866	6.94839942330415	10.1459413796309	9.47483977719919	6.73781793876224	6.28469317408292	8.71011731239405	7.56513388329627	10.2291476594042	7.21266089624887	9.33327611096999	9.41147846681639	7.84504113078493	8.03680591040062	9.38225477992077	7.29980291668471	6.82946855455985	6.61831445442593	8.72796981320711	8.60412408460961	8.61384408132084	6.95385376106263
ABCA1	8.18264163373785	8.70839964959215	8.99488783634414	8.74856876422854	9.76130167101359	9.06453276344575	7.22841946560398	6.39869051387941	8.42736274648185	8.49515370886611	8.35541489601806	8.30694668944732	6.96915337801611	7.87770592999931	6.11172662104109	8.44654106711211	8.39023046894712	7.25893165313374	9.95217757589693	7.91326144757992	10.2048514085835	7.50613488352947	9.86500132594327	9.39473423646645	7.37878648800511	8.50616838741842	9.21039570201376	7.10374413939781	7.10642928002609	8.04878654118289	8.42006557136227	7.59334189853652	7.71372258103664	8.76463988072979	9.06470325199966	7.19362897695347	8.5605344945459	8.55834058401033	7.43599760346516	7.45676930601019	6.76571780640412	8.42043147666108	8.41905066196181	7.71521393383931	8.00917310803859
ABCA11P	6.55139048991477	7.15223728512757	7.02954306140652	6.84255561392149	5.51593154645468	7.42229183870684	6.46563926396147	6.20769151917073	7.07738694247386	7.67612387937809	7.52058078735751	6.42789376025802	6.26276258107168	6.50895368460087	5.94769510047602	7.44783859301133	6.65561517614949	6.8626890338772	6.24374727663009	6.34998354720169	6.79129015676333	6.88598382148002	6.27673299708804	6.27217902950641	6.79129015676333	7.04453693594496	7.60824014664582	5.51240543630571	6.30388665315666	6.39153851534842	6.62846243307418	6.53949029441995	5.96154240517507	6.82567974441255	6.85570761867721	7.05552572771285	6.98112371952838	6.54308957381929	6.80769415706525	6.12278909356068	6.13203415268993	6.81228001643621	6.23590027726476	7.24019295994234	7.36276970139454
ABCA12	4.39988517643178	4.20652558717823	4.34985393758251	3.93008658723257	4.34432119663438	4.31906240543971	4.91172626292201	5.69809849980359	3.9408171758432	4.46564001066583	3.99949001780355	3.86032834107187	4.69943352019219	4.15902156631794	6.01041806415685	4.23242079354849	4.16980506698753	3.85376299638603	3.8561071298406	4.44665196920842	4.14452392835406	4.24289466069979	5.27502528608504	4.44668872609293	5.42748664612264	4.1098191419552	4.0410721325569	6.08208540760022	6.29768507985611	4.11092419152762	4.44038959468015	4.23594374916579	4.9736147500768	4.35169583727444	4.17826403905915	4.55462414154332	4.09323055261151	5.0437282502717	4.57406081298199	4.68526181283417	4.57809962251294	3.97909629115989	4.33330706788024	4.27508051441622	3.96398247668276
ABCA13	3.90469317717054	3.51349541948971	3.39607690019402	3.7009441621564	3.95100763107599	3.5967405452693	3.54868995947758	3.64575846120429	3.74653370434816	3.87744016215808	5.14954959820567	4.03650238581085	3.43316832908901	3.69928943249869	3.45751096263161	3.42896437830447	3.64275650007274	4.72257057279268	4.62864565623882	3.48425426269924	3.65218523551187	3.49850665403817	3.67263083539047	3.54689703159209	3.68624646579034	4.42748434308444	3.76395254120437	3.81183940726994	3.86526946609722	3.48025236298582	3.48188560151559	3.82668665710181	3.68987028621606	3.52792401761296	3.65917186775894	3.67401631482243	3.66633190443721	3.74831750485788	5.00080846637235	3.66842453897575	4.29220689703422	3.96921872478911	4.080919207695	3.94013637026071	6.20619303567297
ABCA17P	5.95737047630604	6.76493726503943	6.73299555542983	6.71824622836	6.94590057850205	6.7876488046967	6.56036752810728	6.57293182535003	6.07092664805281	6.62676293349382	6.65284816869192	8.27730344189236	6.47980326520927	5.06733060077763	7.11347296253982	7.09871201460484	7.30831056333813	6.8491648785654	6.47025745166058	6.69448332264452	6.7239792574855	6.67116244261109	7.58522565578783	7.0193474531794	6.57595035103698	7.08175348302807	6.75367715511964	6.54297902167415	6.21243006946916	7.12910393993873	7.12612322373252	6.88075455307685	7.19214782618465	6.77693879092016	6.38280562342643	6.87072300989909	5.94697106064222	7.23000879269262	6.07259917347123	6.98629628957101	7.97615869852375	7.70671785348607	6.13171427723916	5.82266016452698	6.18502232002341
ABCA2	5.9784861653645	6.03646722687651	5.92810594228915	5.91826611521204	6.43287071262408	6.2039087705297	7.52141127065446	7.83561026098797	5.89887352166376	6.30071867312153	5.75970042219033	6.51359274797341	7.15429119668086	6.19489614862674	7.32043261516208	6.18023437297574	5.99472588274704	6.12705650836732	5.69651157506903	7.78690515329306	6.11353468624555	6.36888324438793	7.44958770739639	7.05807411551433	7.58442413174527	6.24065156232305	5.90955605324959	7.91167032348278	7.22756356254354	5.86143246894328	6.99338638894465	6.49499474568225	7.07875138118944	6.39764361035715	6.53035396660986	6.26069119586067	6.38421520763595	6.21814053322274	6.36839385848393	7.60642389810221	6.65407851888313	6.33369719966188	6.07508981518278	6.37003317135414	6.28241445399327
ABCA3	7.508819132055	6.77043770959222	7.31570503644078	7.2557886641203	7.52424431682376	7.12340283763193	8.45004199990737	8.58978197060092	6.91258310869226	7.29062294326514	6.82638445389595	7.5599575423481	8.09740357533172	7.51680484965897	8.96709398085048	6.6256446173005	7.57203915531713	7.17069181895482	6.48897684144204	8.06774417667153	7.40433508447121	7.0362909269529	7.79382259859406	7.87355088721831	8.00109326729786	7.5302761500717	6.64776955597808	8.30487343417357	8.27344565805625	7.67070188969648	7.77454204022935	8.34390013262617	7.91729698298031	7.16053302699478	7.2952121954329	7.50341744669748	7.42619579199919	7.67895264801535	7.46521560255926	8.02253030295573	8.33540423918556	7.41943159455569	7.13364555606175	7.45412313585698	7.45962478357944
ABCA4	5.24182125015583	5.10666352653571	5.13953057643919	5.01454064525954	5.59869191762066	5.33556522403751	5.67552176268076	5.24356322299953	4.82919163089019	5.22804616531653	4.88681401993458	5.71127944469193	5.67120486024725	5.35279811409768	6.40065667561039	5.21890051504955	5.21248295786119	5.13324536680631	4.67640095982457	5.50515035912969	5.04980693815547	5.35035593889173	5.95699732809349	5.97990803637866	5.83279555678728	5.41172040153095	5.15951082328125	5.73903159908672	6.2424237297944	4.65405682605717	5.28599308218251	5.40237044932268	5.82385038753099	5.69863001466344	5.15150677880027	5.061984488347	5.024256333438	5.25124667364516	5.75043442857682	6.33373531393378	6.60800619675002	5.19817962603408	5.82013164413501	5.26458414063607	5.21690925100364
ABCA5	5.01068525851684	5.98124335785684	6.03355074693587	7.61745118296993	5.70190888829021	6.26229293532494	5.5295666081102	6.19038646113988	7.95762846021057	6.68198414051581	8.16425506962771	5.95030061650977	7.0825265423996	5.43937855007971	5.70339841139131	6.39548310920575	4.62841155349254	6.69641290430407	7.32230845466857	5.96446022479885	5.88284788517719	5.90680438492258	5.60210951518844	6.98264551595223	5.54969934362889	5.14989357304939	6.95981963341103	5.18158414152556	5.32354540782029	6.21094688269817	7.14722639931702	5.35136662948546	5.64390253123102	5.70822365327124	5.22159171624485	6.00645643576465	5.88428342702357	5.65328305960154	5.73287228452183	5.45142981126273	5.37842830826854	5.95357800524161	6.32884922760778	5.55943612462646	7.47310433719293
ABCA6	4.90931933711456	7.26006337128482	7.27430336676621	5.87182187734882	5.06810298044025	7.08122042044036	4.97923147628082	4.62990919620237	6.20733031078429	7.19508070967262	6.07926778887993	4.85346475168158	4.1481544516761	4.99278528393894	4.79387040608381	6.73475711479805	4.94135164752022	4.92783913157868	4.67126053851444	4.55775005813465	6.22830280364574	6.91145834297127	4.33027632938219	4.39593237952931	5.14675266123282	4.39388651252268	6.69180914585286	4.69459154508055	4.60305674820686	4.98518275898223	4.68048697853418	5.19164663597697	4.4038692320155	6.77479208252047	5.55595201124164	4.74289416053782	5.77223713269201	4.3110072582142	5.19942606296356	4.4177355874506	4.35253763281296	4.32078965145418	5.07436857065887	4.76100129643804	5.85411213005255
ABCA7	6.78170363705053	6.00878520835276	6.48563732505281	6.13659784696423	6.8950776816788	6.2039087705297	8.08605897090035	7.98644499550251	5.81648641122575	6.39339012891838	5.89672963968762	6.46754262653834	7.68432162090868	6.19925734181733	8.21566598380959	6.01670375615261	6.18033596260251	6.56700874580618	5.9816023235291	7.62549178080276	6.63812356722317	6.66842960800242	7.5268752540506	7.61549485053172	7.72208011495085	6.27969852015274	6.28497808075127	7.97684807515167	7.86105063032784	6.23428430629066	7.32916517308259	6.55265166454354	7.6949103973231	6.1966509507271	6.15126290060892	6.68474633747244	7.22787050831301	6.63729201473982	6.73093772927263	7.11694178990094	7.29217065803945	6.48994684681355	6.89314127395368	7.05003918435094	6.28072944675317
ABCA8	5.26666434622376	11.0519614925829	11.3729975567368	12.2001798133094	5.74748117848645	11.3175044656448	5.79317813447073	10.9545144577451	12.6017331677958	11.0105665616078	12.1250086543184	4.71139788302691	11.8836081141345	4.82120908164579	6.08145888154261	11.3943341001539	6.41618542530575	7.61763985245294	10.585163498369	11.1137141211212	10.9479556689772	10.8831046866976	5.03571261422288	5.73193474679785	5.33030436929549	4.15799569013134	10.980242134483	6.98613905795024	5.69291975764663	11.1942688394867	11.79815055203	4.5350785556924	7.56261516145474	10.7602857743472	10.7926864220682	10.8825155486831	7.93592072475933	4.77010416134795	7.17804291736222	5.21657923828472	6.28747699389693	4.76659975156595	7.36736104006074	6.30657594225628	8.91956167147431
ABCA9	5.21040203187666	8.44593376478721	8.39770872033013	6.89914105206613	5.41945499294376	8.61741051420669	6.14808154991292	5.31485132489711	6.125474057691	7.82160103950556	6.79364348438731	4.93239342630012	5.50704399481466	5.38464374752748	6.03101493863641	6.21833627628107	5.5164114383867	5.43922949386846	5.60443948940912	5.29943312755084	5.97836668813835	6.72053856339078	5.79327202123145	5.957512871019	5.85932427800101	5.03282200064753	6.99251399978601	6.02065071539494	5.88308922476973	5.3789414635997	5.36737748019856	4.86708798052975	5.95586896242519	6.26364424211737	5.84680211633481	5.40882805824693	5.2446309150374	4.88574806038828	7.5657438313322	5.52372744666209	5.19959206760412	4.96617461715476	5.27409208574313	5.9919851655737	5.68540978385991
ABCB1	5.16891142237863	5.46447539257516	4.72324174666726	5.86920030570935	5.49998931514374	4.5992615007488	5.29702240729783	5.13365769451597	5.8804488621618	4.75922475554998	7.05581001291068	4.52794102306254	6.09521320237992	5.27502528608504	5.42691266971588	5.02989959651673	4.84021234370811	4.6716416909799	5.67722241827513	5.45024926890847	5.15848749268467	5.22383044554805	4.80407626064134	5.03051038100583	5.43436081860158	5.37554613846594	5.40909210577516	5.73997640214585	5.63593391737522	5.64553400453527	5.15113170150883	5.14742017172257	4.72466417473569	4.81226674842015	4.70129939487638	5.13324063895867	5.61236089999098	4.78867286919444	5.1929100332149	4.65705947625326	5.25855351954163	5.09028861264343	5.02908596641369	5.14107289331736	6.03391971953197
ABCB10	6.37941171597219	6.38135040547616	6.03608926679746	7.16658676527872	5.59764367749012	6.37029426272636	4.77663334999818	5.52540637157629	7.82815282850806	6.43503588324795	7.76668740448691	6.28325249805227	6.66832296709544	4.50587221642744	4.71878809548753	7.21364319968419	5.35033136357089	6.21707197856528	7.29742709276375	5.16113004228384	6.51550986851385	6.47744275910816	7.60909570343676	5.86833305994493	4.83557307604491	7.09499838754627	6.87179303299915	5.03345747421966	4.67849255520126	6.54606420554205	6.77656764835953	6.60651277799494	5.58164678380688	5.4875102731566	6.20091873820942	5.60636499164094	6.43201552048716	5.52059583884117	4.53687283483023	4.95328668955749	5.59520696048702	7.93424682018317	6.16309472986843	4.95607627171708	6.76017419768639
ABCB11	6.03919863360527	5.41162954986678	5.15300281554762	5.27512147416354	6.08140085706528	5.5858050662731	5.91970841355843	6.39595122793816	5.27244678218782	5.317678936408	5.3729644738976	5.55293130585095	5.55293130585095	5.55293130585095	6.62902372624695	5.39657900801092	5.23270212839606	5.33041638320163	5.20872708359981	5.93178905555558	5.15584960786991	5.63998645985895	5.912928082143	6.01494064312328	6.21877538710704	5.14603590513706	5.39326152657671	6.02744917778538	6.04403964609638	5.15445091190054	6.08012702598689	5.74007212204433	6.58509876890879	5.83960165208115	6.06216531780725	5.67648685689004	5.28966414301037	5.1032978229992	5.45045845690953	6.12077937134313	6.31632212076209	5.44752520422367	5.55293130585095	6.11998377611652	5.50682867572516
ABCB4	5.84374975527793	4.9411406938798	4.73052223495959	4.25806223812728	6.07965713164145	5.15534477117647	4.89249359153632	5.1497508001892	4.48605515640138	4.88190086609762	4.72635777407705	5.16489641367918	4.84707384859195	5.07298775439074	6.90074743023679	5.13477015433994	4.63608883620659	5.03916727519495	4.90502705219293	5.25825355967291	4.85180452964462	5.64011890895172	5.2561634293992	4.90804100876257	5.14900585606983	4.68211342064397	5.63752369291718	5.29546416952207	5.05340017281618	4.8770073549698	4.87668277016639	4.85007432666087	5.41223924611085	6.35444858949093	5.01216987764171	4.4182954582775	4.70791596520784	5.32355936617199	7.55932343073877	5.36133043670454	5.09282583843571	5.60421077937076	6.79074399271458	6.86527784579451	4.6149203007725
ABCB5	6.33145938670438	5.28176505004058	5.59861937545511	5.334745624627	5.49435823991013	5.42085831410242	5.92092475140454	5.72588119264984	5.27538338532706	5.49901815445865	4.97735529294932	5.71157924806025	5.73640188671245	5.89281223947135	6.59810653859109	5.82397957182387	5.80806800655598	5.19983642598777	5.51516332595603	5.50373335618346	5.46284474951219	5.96085033620416	5.77569495927079	6.01791407387192	6.21522441696755	5.39649013345225	5.65229869286204	5.83306070683538	5.59012411647413	5.29336168296354	5.68872252657661	5.58597176150874	5.93922539595172	6.00619086808923	5.96105078446588	5.57462279751682	5.38864672925315	5.65229869286204	7.03074296960387	6.05181245816988	5.56588197626912	5.50909044550035	6.0282204769051	5.86211222493058	4.77677827803686
ABCB6	6.94019611517246	7.9183269922717	7.61462524097649	6.73485333943367	7.0409369858311	7.70608169454353	7.40971906303438	7.96838755260414	6.56365860526259	8.11228957836586	6.83763047612048	7.1386285435124	6.76750866765382	6.76885219024888	7.91916166530409	7.73726504151849	7.12424962209808	7.20464388481091	6.30363650400737	7.52488095522622	7.4735519209701	7.20163941520808	6.83111173983343	7.26972763466451	7.56061189737218	6.91081030357849	7.42666415798334	7.97181075965091	7.20075821407925	7.51700483341729	6.77056264975876	7.08551623022383	7.18019321198877	7.73630654742712	7.49192933519646	7.29421530237544	7.23156177822217	7.38957120303485	7.76899472282866	6.83714680748011	6.86022761165011	7.14622305268759	7.34933141361267	7.35462180150643	6.98764460539613
ABCB7	7.07496096705289	7.98762171292899	8.02188294741296	8.90885117752629	7.0568476934145	8.2641682650369	7.3850188820788	7.82920206542873	9.25831242843912	8.33776621281112	9.00873202845043	6.99096461313765	8.73795527590903	7.98762171292899	7.81513256255501	7.54799615669423	8.33232078293846	8.16896578767321	8.35721520777844	8.08742643993423	8.29973073126777	7.96831638071532	8.39805805775915	7.82240813527521	7.2126673578344	7.87084836906965	7.8713968101824	7.65767399865636	7.58709456193853	8.40484040596732	8.87924474878963	7.87552479214787	8.04978614539017	7.59354584259014	7.4668842488753	8.56030239754673	7.54759474485411	8.24451816754284	7.67268259214918	8.26794581574448	7.73766390528909	7.63935713652918	7.37551099455491	7.4781277432894	8.41833154839685
ABCB8	6.46699295012387	6.35746861347859	6.42033718962927	5.92218056058432	7.21487769377149	6.44737994213089	6.42802998325448	6.45711557122044	6.22325286676896	6.09891032630745	5.96050604088559	6.32705622097427	5.5389350883293	5.99983311756816	6.58910440360051	6.25888542388023	6.10270474795225	6.02751190470724	5.82424360992635	6.15642350794297	6.45744581559658	6.28276384152903	6.05943234083296	6.34940263164722	6.40185601944638	6.47647714832659	6.57884022781504	6.55479728261611	6.27963095531988	6.38467500622829	5.92614280345827	6.27860102603964	6.3054595320972	6.27158646559179	6.25126068428432	5.68525883905808	6.52399598426199	6.58458803664298	6.74707783229262	6.37578955721625	6.37296009519113	5.90188105079484	6.30511043328079	6.06511145291099	6.22816859839243
ABCB9	7.09028747062304	7.09396612581248	7.13901707104133	6.97587372683558	7.26713303789587	7.15952093107424	6.37249759145361	6.5964520404387	6.57545799890142	7.04412109333622	6.40392668595115	7.17414544210671	6.60230055374047	7.66411885323926	6.34083256840744	7.18580433935228	6.74074137222396	6.38557697336188	6.93142031577321	6.65124360236995	6.89380721783985	7.02365728832655	6.85933425328228	6.70540103149269	7.06299654478386	7.16893613678601	7.26018838700688	5.91980130190328	6.67553553496845	6.97517133138568	6.56514434396923	7.32218540883879	7.74955165381919	7.42207482818257	7.0297507728677	7.6372213908047	7.03423299893243	7.04307403947307	8.14523323975678	7.29833195811667	7.86614012710339	7.78964242358341	7.25360903066976	7.91426288323743	6.5947858936043
ABCC1	8.12717885505842	7.84625779749915	7.8156921567742	8.77238143037808	6.38691230930067	8.12890751859926	8.22965907594725	8.24314649300668	8.58380489181596	7.9527863743181	8.54872400983207	7.85979185591488	7.51364115316896	8.11312209704501	7.92297982498865	8.14647900487266	8.6215685316122	7.27587429351866	8.22867934272451	7.53391813004082	8.15555396586408	7.09782797634694	8.81180627004754	8.90028172485354	7.28611305106868	8.25374388458748	7.73085768594715	8.49783894382594	6.32164524383108	8.65239899058087	7.86149156793084	8.66863374691202	7.57267136166582	7.44120408508099	8.0315651034339	8.39026390568125	8.36088724888807	9.2953632020409	7.15421805480355	7.4059584441337	8.10513891805263	8.10035701776247	8.06380470893565	7.78141269188181	7.2703044897108
ABCC10	10.0156995138897	9.86835941512737	9.69177641033172	9.00758211095815	9.77840959965294	9.42442569672506	9.32601561062078	8.34756028667834	8.73414188085815	9.33629305370755	8.21872782581765	9.79240660468816	7.91520871907316	9.15263489444552	7.66805483116536	10.1050326972764	9.21561333615557	8.59760354886187	8.77637187210053	8.70692553076647	10.2062682423007	9.68639746670258	8.14648558565921	7.47300299233048	8.21422141198775	9.30998889644433	9.55429287434086	11.3157300682652	9.03657578122912	8.78181470859931	7.86693426170156	8.84617874996367	8.98528803329133	9.49420503550157	9.69223455007758	9.47051898886584	10.8231579414859	9.2888938035206	9.81300338963865	8.81760208555733	9.88728781027421	9.27282444453516	9.49265111107449	9.81649247116342	8.82911502064947
ABCC11	5.87573640764439	5.21511593716777	5.58691128496126	5.24278151254898	5.90618162861948	5.40475775562486	5.91209950713782	5.37712046869902	4.8980515190621	5.15160489210048	4.81183051136116	5.78364912648189	5.20166623609124	5.87468709142228	5.73359573006726	5.50917004943926	5.6708307834905	5.56519370853284	4.92258821417395	5.53042698387514	5.25413193022153	5.62717647934397	5.58271840030038	5.62127192335154	5.83267484570285	5.68454768494691	5.86368890706552	5.45042332889801	5.32684941196494	5.17349648502838	5.4828083413508	5.49820937793428	5.03735165019912	6.0300909256781	5.69175371028154	5.53961504974985	5.20913885252166	5.80197229252148	5.58984912376435	5.89457006561318	5.69228336837556	5.50028068562709	5.91138365105418	5.49762784084348	5.22203609262329
ABCC12	5.16684433560848	4.78702720295862	4.82151642850216	4.17378728616573	5.53939288346181	3.86886096822254	4.6227283518489	4.40887509324731	4.38514821751815	4.39070594430316	3.99563069919739	5.05279950060539	4.2789840998373	4.58869323109556	5.15144492303814	4.50725027648344	3.99837939786184	4.51784750220813	4.50725027648344	4.31832052377569	3.8358212050509	5.05260339863801	4.3496530196067	4.06736700925666	4.79217020121382	5.04244643217573	4.48604027695754	4.29689312090673	4.3583018332565	4.30312446688347	4.18557371344633	4.18958073336485	4.50725027648344	4.73887528618461	5.11586028220645	4.15866494507132	4.53538149168247	4.46188710480427	4.89873126306855	4.63600611502601	4.71040938864035	4.51334972761577	4.47204000818095	6.03077815383309	4.51564588476144
ABCC13	6.81817575708502	5.34259932026286	5.70734145578802	5.26801616964571	5.41496751432909	5.17193093584414	6.14395783403287	5.8543401827542	5.04835691420784	5.26452187600311	4.91903776046728	5.68156903483156	6.04013114708892	5.46604917168665	8.06865065317089	5.14481453057002	5.02033002973797	4.80449318660939	5.2940299034275	5.4071910047244	4.98378528185204	7.93847698229908	5.05059970800276	5.40403681813405	5.58178337043674	5.23494904861703	5.4846635187926	6.01005257210905	5.55852616303213	5.02958569192411	5.24145391572963	6.11682055013263	5.36314248107369	7.93575365239789	6.45776004800133	5.50769570499804	4.76512730404604	5.3508874365808	9.00941507051677	6.01508364938728	5.6477161003146	7.20532009626416	9.15615221322706	7.99879506672802	5.49569919131936
ABCC2	4.89214196696826	5.40616731122933	5.3916059818945	4.92583503571206	5.5659904166541	4.78906464316986	5.33160481124837	5.62699206619973	4.95308262987246	5.25338637380717	4.39691906798691	5.08197277519728	5.17212398690575	5.27495076125434	5.38501091246872	5.04235532163268	5.32434863204283	4.93156325513386	5.12374381549	5.26834966843293	4.12923184479785	5.49264973226677	5.20190050831251	5.31116212062446	5.03399595534927	4.84881314307976	5.18213441173494	5.66285055259328	5.75954530996568	5.35678376172263	5.3830758704469	5.58668083804641	5.14286361516209	5.11321121800668	5.25338637380717	4.75279615419487	4.97507417187286	5.73784472661981	5.60924039194319	5.41392521991855	5.24843494060257	4.55911318884587	5.63775165142445	5.44472778486423	5.26445877262988
ABCC3	8.24763621781709	7.20032124862317	6.92124602699412	7.44662869724629	8.19873860588923	7.08040126291561	7.39442107007203	7.39565799908758	7.18418679195479	7.18728540097264	6.77954057227297	9.59102163324691	6.90142673581892	7.53493731545442	8.76034931650429	6.88972001783879	7.45831768520301	7.11037156656176	7.05999775444868	7.53052549416317	8.85696701068282	7.52137078275312	7.88666378779291	7.55513914267657	7.82572884352347	7.34082178710677	6.98953114522076	8.2200548997397	8.40491798196185	7.3577299418663	7.27501216485294	7.24642668115355	8.01009469411961	8.15928362393275	8.45825308644496	7.37091614089276	8.52391558629024	7.54056306813886	8.19547237294952	7.27403023316129	7.77642799286385	7.45931526112394	8.53179577224746	7.53185346548023	7.13511487394488
ABCC4	8.82664474388584	8.4709039954959	8.154521317257	9.08402575246921	6.0724782900499	8.57296291358077	6.93910353096202	6.28722174110557	9.98877993943258	8.38180664921427	9.47744189652511	8.08368850983373	9.42649648152742	7.67759619487527	6.87647233420643	9.57621663478828	7.93967781076418	9.51001377528262	8.82351210351614	8.17977341486548	9.56600792177464	8.86992331220971	10.3227438996466	7.84093649699623	6.76878588388338	9.27598662746862	8.98258678803507	6.30844227952405	7.74749026548432	8.50674393117368	8.91689393875322	8.12263599448883	8.16714880454781	8.54129784693312	8.4127461898639	7.37746442685192	8.40081612747228	9.1168359409561	7.30371165343242	7.05601123149015	8.51763757574685	9.91757715948591	9.63575108724405	9.1633609845594	8.7894508492283
ABCC5	8.51268907823262	8.12794156548959	8.22251976327939	8.02843072314424	9.60775990183106	8.38824922022315	8.27696737078726	7.09450937347721	8.26039027790623	8.13500291635098	7.79085817938357	7.92561263963683	7.14727355760391	7.60443834832592	7.45671222902808	8.77285205721879	8.91375214001916	7.78223517584655	7.45938783502593	7.34973185767996	8.80139975221323	8.15229335825808	9.41133647114081	7.1728106950388	7.2765490297462	8.43947897011741	8.56925463094031	8.49456443291106	7.42784661299742	7.64282514979933	7.22525966723232	8.08198653333984	8.260592083544	7.99595576004297	8.17530995259616	7.55580885717299	9.26255893306442	8.94307501956758	8.14173749710138	7.53216031397289	8.17995298557626	8.63216972870904	8.48459726549493	8.25969282999309	8.24793163146288
ABCC6P1	5.27593522033516	4.71677318480197	4.69389471512926	4.68195167974095	5.20120963502889	5.11241969257847	4.63151467135923	4.44186285351701	4.72982021967025	4.75259025428776	4.70997826445477	5.48730358304136	4.43057715643385	5.20147608833711	4.83401168288081	4.92624926013519	4.8130680068369	4.99095898072142	4.53231185851456	4.82821190415848	4.87439444650801	5.08774715571883	4.6008153859142	4.79949657889644	4.92738554298912	5.86817129316799	5.2507789828942	4.68608306211385	5.0846035851737	4.71810631971852	4.63573400250466	4.8561604147449	4.70244256865569	5.46289596435399	5.04758432232732	4.80090209451679	5.35995868777472	5.01351296245089	5.30716995658245	4.75893394844002	4.3043828967993	4.79125901676296	5.31412913600092	5.16654136279308	5.06464831765868
ABCC8	5.92603244850925	5.87742917925033	5.90053245589961	5.60786771816888	7.0180688918504	5.55687600250541	8.28377264332309	7.87829280815208	5.42048100717614	5.72103171232726	5.87128446430854	5.82573393697907	7.89119617491162	6.29153038836517	8.57989672719351	5.819645000855	6.04580218755442	6.08635865079375	5.1219052554616	8.12494244831603	5.47124203498006	5.82207442452544	7.68279820642235	8.27254130257757	8.2756503769283	5.92342822371698	5.94469033523123	8.22012559253261	8.02830332041266	5.82905441748448	7.60902683906075	6.02640105189868	8.18302094108529	6.01535271784584	6.19351487737555	5.65460142129408	5.62075052110068	5.97071680325635	6.03668683422144	8.49668070982571	8.29824695094283	6.18119539521938	5.65102324827913	6.33774521285088	5.85371888835818
ABCC9	5.2460018283038	5.37282304510469	5.10397622606969	5.53767389424755	5.10296136223042	5.31303128197705	5.42730802014432	5.57112309354666	5.1485482195839	5.25515882787714	5.33258340109216	5.1805732564485	4.88460228720421	5.46710766763433	6.38164105516915	5.8055405521359	5.04308232144861	5.00355775362937	5.4082102649132	5.55784606798325	5.43842976856728	5.65339090960513	5.43994758734685	5.30635244554709	5.87481242851421	5.06927945941028	6.14334837719575	6.63947655252179	5.14978611451596	4.82112718554326	5.54492270657666	4.80055879268532	5.49104473482598	5.74947261353108	5.18034534651693	5.37872988054735	5.39862496033438	5.52568103635718	5.47283158654627	6.26174138439499	6.1380020582896	4.92057388540469	5.32048258900823	5.77751760605529	5.008310170252
ABCD1	6.08488951225074	6.01499527900665	6.03031335778311	6.20347409883412	7.77637567668297	6.10585930309635	5.81650108458454	5.966337079522	5.80047585918742	6.20791854178298	5.55456536111048	6.38657824937615	5.6793083873611	6.41876344718671	6.0137829438912	5.97458064496201	6.32488944714396	6.27104589656592	5.5330210952057	6.00935808505167	5.72664448230598	6.32082685586747	5.63231680052733	6.20995452224261	6.00935808505167	5.49016092976536	6.20163177073604	5.97260744573004	5.83961600805921	5.83808337295299	5.85239709768012	6.11009470264139	5.58431043184238	6.22470266130412	6.35687798139487	6.22089753748498	6.11562931698982	6.21329818022413	5.75291981460098	5.68347661275009	6.22602052225059	5.95568456056147	6.31620224869356	5.91125531574736	6.12936845559759
ABCD2	4.02313492374446	3.59296996111486	3.5899298447318	3.504730566252	4.12511573379573	3.68448912302042	3.4424759318253	3.5152444850832	3.4210678354602	3.47858337044441	3.70167448947216	4.21474412965798	3.45518225978358	3.8695904055013	3.51363829632108	3.7912722896538	3.53502892903704	4.47194133868101	3.47196431048183	3.43360000590042	3.57414660222686	3.78556280215262	3.50212701689773	3.43784317909948	3.38802478589934	3.99545773591542	3.57991534203095	3.47428136895273	3.45581551716548	3.37281863945409	3.49469672451491	3.63296879748031	3.30527121995211	3.52825242091083	3.82577445736887	3.96160157764591	3.60961321829151	3.61394648411569	3.66992521822092	3.52218115440917	3.31311948436748	3.94843150242734	3.59495938877822	3.74640409385873	3.6726922171556
ABCD3	7.78901597319675	8.27287703544386	8.05329303288801	9.38923633147206	7.3257230228833	8.79896234016765	6.91592497996598	8.11696491479129	10.3156857789504	8.63763508731474	10.1693633201561	7.33691586721469	9.82031991580346	8.00099898358525	8.74042467409983	9.35532171430437	8.3027959054366	9.14651743953823	9.34633709684815	9.08213794277752	8.67551605791833	9.03798537372217	9.30627695474348	9.79473131184805	8.48031157441815	9.12840738164958	8.90957756771663	7.62818045634726	7.36981244726235	8.71622257754487	9.27069756315513	7.708808215272	9.12921235718936	9.16056261134866	8.4638374900887	8.92804441431564	8.50843632739847	7.35728898786869	7.77072275740599	7.57621073606544	8.99343655793545	9.33585445407335	9.21930236901641	8.99652392377653	8.66132770886578
ABCD4	6.78687020095891	7.60066289067314	7.55237736904675	7.12923181845963	7.23356277334641	7.50600814776935	6.26402450985211	6.90220805210993	6.93087067329239	7.22869589090079	6.48115244509665	7.54262930412684	6.84466956157767	6.45235984507165	6.47234425793033	7.18083264971724	7.0549049141803	7.12668570883967	6.82407672434509	6.34780951861449	7.27297726078714	7.13709910243938	7.17996274590214	6.74798654789826	6.51549426918261	6.77193636176079	7.64454063137087	6.94729173363868	6.01744448143388	7.57205594726943	6.77805194218206	6.87816253562809	6.92430176298476	6.87780061974238	6.75475482569796	6.81830910297853	7.67517886631475	6.92883004180277	7.01993629786643	6.09407281976582	7.24275346959449	7.44240027991468	7.15721458822244	6.80967101095175	7.50341543581574
ABCE1	8.33098310585459	8.46060382850124	8.29520406467358	8.83370715212425	7.33261181317236	8.49122449339623	6.85552272291142	6.87050292525555	8.83125743591536	8.44266403284484	9.02547926327309	8.28192174664011	8.672910034001	8.14507001768155	6.51189681619264	9.02360619511998	8.72033657120242	7.38556994031966	8.58403203231441	7.63542023575244	8.94739818198186	8.56662691633367	9.46552041964231	8.37744661428468	7.23027772585185	8.82408269880457	8.81096009758717	6.85298360024689	6.21693219150801	8.16947019873949	8.54738423115675	7.5286063214635	7.17817768747152	8.40608743138558	8.69225774308365	8.1455232196715	8.58326843496372	7.8934903826117	7.44602095276411	6.82339463850425	7.88278578799587	10.3663005919919	9.99477851636852	7.8429043758547	7.97385256670359
ABCF1	6.98622074593324	7.41120076791256	7.41120076791256	7.31314622032181	7.12765294131624	7.15651879061364	6.93259135532991	6.75517034077445	7.31891734607649	7.32338357311548	7.3642731490105	7.56491535350949	6.86161545428284	7.72510122096839	7.02570842437852	7.40982244204041	8.31119260845804	7.77901807365996	7.41120076791256	6.87617069800728	8.30067486683717	6.89883436508896	7.56491535350949	7.34836164548289	6.56410216494764	7.81929162119506	7.13393953976009	7.10162614733978	7.59443532473274	8.19420000924461	6.95486863168625	8.08596480067549	7.53665039620821	7.30220440149576	7.31292593399495	7.43249991201679	8.11550361209348	7.77571446598103	6.04272116988886	7.47842693234122	7.76246454855921	7.75276457761354	7.41768309665898	6.72961267382898	7.80448583732455
ABCF2	6.7544303822573	6.6843726985271	6.85012145797697	7.26049293126641	7.51402241574891	6.59291088152933	7.03334330890889	7.03319788177374	7.25692601701314	6.81088938342964	6.97188731604187	6.97769128608154	6.64391154192173	7.06002656807354	7.45002765746739	6.76992572172871	6.81377336048345	7.14384497168894	6.89934923182769	7.25907854683871	7.37712475307727	7.21122632048148	7.43526340270084	6.86447516894959	7.24671308571189	6.8066282444183	6.66318058327342	7.46891297918944	7.38724003188867	6.89863776320709	6.67950314669684	6.84000082560802	6.99679248209145	7.42834051463391	6.81938824603771	7.51648759759765	7.46985470820555	7.14182222099985	7.78257967529503	7.05630241280152	7.88142787701167	7.22576295174085	7.7326479784742	6.92420108718651	7.17080903007975
ABCF3	6.61050730881849	6.59473640521936	6.49523309927873	6.13097109301478	7.51613175299808	6.69107301507233	7.14131900942976	7.11692683039574	6.1324007157342	6.39688382864931	6.04893079870759	6.40692938345522	6.67922266750344	6.58849103892626	7.84470627936622	6.50811718108282	6.83074245409993	6.64780766405097	6.09812544443494	7.07877989249562	6.47932626214427	6.80956059812855	6.61566324323621	7.27636463634852	7.23256264588538	6.67508597505396	6.37277609222991	7.37151895023481	7.48443300691767	6.63618385905763	6.88310883473034	6.69816181835567	7.59464769440331	6.62804181077085	6.41912212961916	6.67045769917168	6.78924719990128	7.47384437156186	6.81485763656771	7.22889590403306	7.59248030370122	6.65550026734778	6.96983715303676	6.77417887745643	6.0075416447261
ABCG1	7.41853899271622	7.84845713177332	7.74629332548895	8.11154512407409	7.40255657840897	7.81381188597353	7.22467301861979	6.70312532358739	7.22222937829096	7.23191375789264	7.49444626673615	8.57154382126519	6.09716263678502	7.97250596794075	7.26380568796447	6.86862697340736	7.14218484653068	7.29719938440723	8.99494752411213	7.27888414966621	7.95962218790398	6.44783272180596	6.68378582850932	8.56841035365933	7.7416441630985	7.30080967303153	8.59509636268216	6.94312350226884	7.64139421159298	7.62910604929248	8.14350849521159	8.56051459937547	7.36135893129322	8.18527793133606	8.15466253173904	7.83231839695895	7.28808441326383	8.34570074107212	7.46667414125103	7.35738150483947	7.01984515031539	7.76384442845661	8.32817817081876	7.6756387210385	6.7805444009935
ABCG2	5.60670901595494	8.41100949307088	8.20060123450585	7.39776631695107	5.23713436121567	8.54378785098405	5.7749975391185	6.15468361153526	6.74331519340959	8.27195662480099	7.91628872018969	5.97596104207976	6.10231455420165	4.98452992946387	5.63260635572966	8.72872565262815	5.62075716508853	5.41336800259547	6.86914102137232	6.58024169023741	7.69118054888244	7.38603919994911	5.30714560068164	5.19987729388721	5.62593707499666	6.12498481401754	8.60862441289185	5.5311635433248	5.79252893980168	7.89204223656493	5.43918826043775	6.86587644355696	5.74611380606812	7.51700717581667	8.22100689817378	7.04389960241539	6.0005819405531	6.13114524686263	6.60820091375154	5.31406294722687	5.36811556630421	6.79244438321683	6.56696777456882	6.61171869567451	6.36868840996858
ABCG4	6.81887715872485	6.87294766106839	6.68412218268312	6.78166122559696	7.0630782927008	6.64991654214548	6.98523855295579	6.93587472706007	6.55139048991477	6.83154931228691	6.49722600677243	6.65525998606698	6.87136942930083	6.94475431016127	7.2714357516927	6.82899726406273	6.51301267172763	6.82428257759902	6.4405509327447	6.91581704032027	6.82725178979792	6.86919530289622	6.97228998207429	7.07202185113903	7.1820161104021	7.07673005360738	6.81329340435557	6.97662728651849	7.4149119368528	6.72173678426717	6.62576400590408	7.13544633162389	6.61722435025502	6.71212184605151	6.54691595565811	6.81329340435557	6.71005542405001	6.69013793437909	6.98458436655447	7.29680405798684	7.76122639728031	6.76397026167482	6.66578972872532	6.68089975129196	6.96979291355034
ABCG5	4.55035226723978	4.64512832952396	4.04943051435131	4.38809738580396	5.50047852429356	4.15178222871364	4.45532930892261	4.94721707846195	4.54149613901871	4.54328819494558	4.10188446490377	4.646146582689	4.68327005263239	4.74534360867758	4.58810159903642	4.47388299427732	4.30736664961279	4.59930658216541	4.25942541775521	4.67749844510847	4.26819379816429	4.61382578467137	4.45467243113759	4.57037743509069	5.06688289255927	4.23605121579436	4.29736920562262	4.48548459350692	4.89247440951518	4.85496795949537	4.78143476027446	4.49946324154816	4.60244025075785	4.44969935111614	5.19529662579734	4.68576136692351	4.12637020544498	4.55939068122141	5.14514153839508	4.58383357078326	4.98789636023946	4.64990751461311	4.55035226723978	4.34386899046756	4.55035226723978
ABCG8	4.58295644451114	4.78593096314483	4.33476206247796	4.745269255225	4.60443063326229	4.75028368778865	4.40240309973047	4.79031821829067	4.58976175713385	4.68974942588576	4.32568312330927	4.5343847002688	4.48488997110804	4.41772452998341	5.04694609207194	4.679595057241	4.65387734079194	4.99089753977028	4.5641874394425	4.5875593112185	4.43374552265294	4.78634742712145	4.6055123799251	4.77021021537292	4.67742106641677	4.69289440140632	4.8511687553391	4.86346642341799	5.07330153463142	4.68362937245673	4.35436649397734	4.93664995075058	4.91439747632706	4.81297817815182	4.46246697584288	4.77874429698589	4.69486530262294	4.75070246317134	5.07524240272761	5.03839232737496	4.78081092872653	4.59748865304812	4.68974942588576	4.47187188685472	4.26885205893266
ABHD1	5.96840980401202	6.21571483042206	6.50603849981909	5.7608458421474	7.58032573513635	5.99784625799565	5.51393603974111	5.89396149029637	5.79267016091842	5.80204304807919	5.88559415275227	6.47025900284315	5.55011991603265	6.41169045472231	5.51724090817195	6.34378554274881	6.614853636841	6.47664818220657	5.80883254134539	5.55816011454867	5.73106366806569	5.72234994516591	4.88899643688841	5.47301898989063	5.62136466552312	5.62177194574555	5.75619993743709	5.57470390987246	5.46098694557559	6.24313189528739	5.61524490496575	6.45046452510128	5.54171827707612	6.39605993034742	6.13173049807603	6.39156161522184	6.09105091483407	6.15961514109101	7.01109094097522	5.69532677588553	5.51565311899977	6.03453997162341	6.64059598740083	6.50920023219389	5.89497304675531
ABHD10	7.78105407598849	8.57246064871393	8.72410991403961	8.72191213682161	6.51141180650531	9.00589155547488	7.43932469100229	8.02915437506727	8.78190173629751	9.03896354050223	8.84331751643739	8.35867564771704	8.77840443402486	8.05712047540449	6.43998426512103	9.02263948191874	7.88842984233787	9.10421965166421	8.24317335290652	7.5112440548155	8.1751314954688	8.51246890045033	9.11013132278387	7.80341806330848	6.5133134692725	8.25373827911189	8.92837690848473	7.46670025958003	6.79805552376139	9.09362943928094	8.86371029766041	7.87092939747951	7.89562021115283	8.80327692544113	8.62623148407567	8.58173869649731	7.97353066788104	7.80351705912079	7.38814339071948	7.01231804279878	7.36129325952208	8.40763658193129	7.67995996013591	7.8254329739248	8.60996718504699
ABHD11	9.06128843794448	7.04269354660909	6.8069947099449	7.34656694227894	8.94930859089849	6.79804986022546	8.7389019304037	7.76865974318222	6.77788366784649	7.20024279133608	7.12984965384027	8.35416648483968	7.06232759704056	9.03588136909343	9.58888205307627	7.23101334532553	8.99503361884785	8.02756904408565	7.61291837880871	7.1717767817426	8.0687590417889	7.09355726774504	8.67827513594323	8.12724271895301	8.77951237726427	8.74739887789395	6.70528185362155	8.68166396529342	8.6347627561567	7.34444900874014	7.09643215221455	7.61697718778501	8.60049756362909	7.30305447364304	7.5261828865133	7.70854358970447	8.09064372636691	8.7973049863092	7.70882272941421	9.17881620165984	8.74189744794787	9.12339733997852	8.2517693642713	9.44407994992014	8.06437124224708
ABHD12	7.99333717687609	7.46014550077761	7.4736644360493	7.02982569489448	7.39954476941794	7.04742411488505	7.68746114948769	7.15646360297639	7.59453800365139	7.30438124568263	6.98922284814265	7.44854335746225	7.11835751364284	8.78987131104852	7.53407131594676	7.84564633915998	8.1741804593187	7.60667266284656	7.5788436085981	7.66021255373062	8.08168041168884	7.18233962961557	7.81743218247277	7.77416637967573	7.68010705382324	8.36752335245993	7.49249003689255	7.50391319694998	7.8602037827207	7.92494404543061	7.66589713685952	8.00593949745874	7.70543525894045	7.37190606415372	7.57749984381696	7.87619923960392	8.63600796437358	8.52040497109788	7.17694117134864	8.01233541166167	8.5280769548651	8.66438843045403	7.50507509691773	7.75971327686632	7.44195126312346
ABHD13	5.11555866306124	5.01294424910734	5.08457604741465	6.71787940655817	5.07130421491398	4.88088818225709	4.48797665975823	4.79433929396994	7.50217462606479	4.79114211791438	7.17984226149356	4.86468679880326	6.65511076649096	4.56942117954042	4.31404081928026	5.87883043628497	4.3031482039297	4.94727305868221	6.50703143454297	5.22724016809511	5.65175257755218	5.06523959464533	6.01062605637404	4.53545541044283	4.2595675975823	4.91419842795977	5.58433638595062	4.4808310822422	4.31565836994714	6.30561371284626	6.57975683145929	4.48049475019848	4.42517554778351	4.99608646029517	5.23522406302009	5.15054008454357	4.74555425091847	5.01251847186386	4.74983740457892	4.35914439315685	4.5511360647879	5.17447460920707	4.88168372956501	4.89158692985439	5.32285754614407
ABHD14B	5.51575687277629	6.19804937471318	5.93940937190973	5.82950569049403	6.90831045856534	5.85417104463564	6.21834998723315	5.88716969668131	5.37974529667406	6.16195779128793	5.37578449996616	7.12567400702427	5.90247057955678	6.38292237492909	6.08056182739417	5.72384058949739	6.00814790252286	6.09790173629537	5.53795399782664	6.02296384333892	6.99318115885147	5.8376652616124	6.15761409963118	5.8283455965392	5.81495110219181	6.05747733458041	5.58185980760208	5.69946294352084	6.19399354544189	6.60119909593662	6.10816440500916	6.33101845616994	6.76180552476938	5.86471273235647	6.22991996801767	5.44522649142677	6.69148551603651	6.44015565644759	6.18207835666109	6.23025459353352	5.84256246595199	6.03600137867721	5.39114952872438	6.39614771342819	5.78118315490924
ABHD15	6.2156992058234	5.94338390118192	5.73935001297717	5.85554350436522	6.10889468071814	5.77036094006065	6.05370854914354	6.10889468071814	6.39809440968145	6.20410988900036	5.95430791441606	6.39724030344748	6.43620173298232	6.13779326427376	6.26814728501443	6.0173231339016	5.75362118306537	6.41856676909341	6.12540100777904	6.2441731462103	5.97028218328106	5.8376652616124	6.25673076360254	6.29677768448484	6.28370146355637	6.0706758828549	5.78224800005075	6.27982071420272	7.11390305897826	7.05417284811177	6.2145264778693	6.71566265066485	6.02134685608295	6.21602068402081	6.38866412236918	6.1763705004474	5.91222837192778	5.65913981459081	6.40698266155005	6.10889468071814	6.2486069636708	5.65901259643815	6.04628821268695	6.35385105146072	6.5849295009342
ABHD16A	7.27295655063013	6.97620607692041	7.13952488670766	7.64565132283029	7.54575318461079	7.15700129365408	7.75989634328154	7.2113425075784	7.25225594896319	6.83348506814997	7.16267098812927	7.45427989025501	8.25877666558888	7.06591415996688	7.45747440119446	7.233626002469	7.81694945849918	7.11433608164462	7.24463153395228	8.31903906482418	7.49677717071339	7.24329315192435	8.09964120884936	7.10171284891673	8.29763475159602	7.96743684520125	6.93983161585694	8.5546165658011	8.07452625966562	8.09746898378936	7.83113001769757	6.88674317182595	8.33895097056445	6.42262870771758	7.1116819843817	7.33208783947663	7.32192323789807	7.31167793851226	6.76338493871593	8.61566910795599	8.01063819943285	7.75071394814411	7.61677743194772	6.99514810277184	7.11444019493333
ABHD16B	6.02630648038147	6.21172850475532	6.26870572668882	5.70857518945492	7.08161471438677	5.88473188071795	6.1740294884414	6.45051317828327	5.98100152858619	6.21656485352786	5.67668616191808	5.71763013305671	6.00547957869055	5.69498014270622	6.26935723962735	6.13796610425039	6.14208950957214	5.84286296231899	5.87525128050745	5.81847759865574	5.95676194214501	6.37864132055521	5.96234704996479	5.90896652126565	6.16013650854564	6.04532045035839	5.80117940584258	5.98567217210026	6.36250178217809	6.10860883453124	6.11829779144078	5.78511713857441	5.96614049751216	5.99835244934048	6.19559344267397	5.98382055648167	6.21215879030761	5.99169073174953	5.59001567098507	6.28664942444294	6.05520840112108	5.99810881566714	5.98322185986368	6.03257229120193	5.91475680140182
ABHD17A	5.3642731464671	5.30397247107931	5.17458833658749	5.38304034126203	6.36973343496523	5.35368653023637	5.59297729824187	5.70132471992536	4.46256635869677	5.44111350465352	5.0325507069948	5.48730358304136	5.57791742993585	5.629984855849	6.10776474340577	5.46188813201546	5.16841385171687	5.18697221350198	5.35229185085421	5.8029320540523	5.950168178938	5.18301264820407	5.28759891558138	5.44545822725313	5.92482313497635	5.18844084141275	4.88438574509893	6.10711870492905	6.17791814049799	5.83629433115571	5.62432707106198	5.81863592474004	5.68467179263034	5.48844965855317	5.5511858830135	5.262633204811	6.1894692290238	5.43694631865964	5.62677719208088	5.86525382421307	5.8486402231989	5.37090417250846	5.69598035807392	5.44545822725313	4.68528212549715
ABHD17B	8.8042705574442	8.56012005704133	8.25156202975878	8.93206042272105	6.8670754570189	8.31007119007139	6.96220486070893	6.96036009973953	9.25060426927004	8.51609180254802	9.25321177996116	8.40212248026819	8.75110706690951	8.01171456857885	5.94668641532537	9.32768911649137	8.06797327314984	8.94602764436043	8.55416525059527	7.59956197038645	9.59723696065825	8.88376924916596	9.09212461899209	8.75839216092627	8.42852166939819	9.13729251973397	9.051427711255	6.01241797374547	7.74045196459066	8.9221857979797	8.56897681902723	7.70649072302802	7.5039875223916	8.59104386966259	8.73637618093694	9.07162193447975	8.41424612141659	8.02653553362304	7.31514734829355	7.28191491221093	7.90164047284155	9.31997192618141	8.59794771182443	7.5449804824642	8.65917567223238
ABHD17C	6.10271621369645	5.5753065122001	6.05086398362555	5.93497142745204	5.78824624179429	4.70448684469085	5.11793392010138	4.93017532514261	6.29014028762134	5.61899344324999	5.97682268884806	7.3785937135329	5.13234012385007	5.84246018559898	5.20926504813947	6.19040935796358	6.57740043413477	6.18346099271708	7.08651130395777	4.914710049837	5.94146438766926	6.10779565141195	5.13109597934984	5.68105536289507	5.28263262799053	7.36631260837094	6.12697821776761	5.21704325121591	5.40402450272084	6.21985181154393	5.08150376600109	6.97589729843557	5.63009334919629	5.66246967684575	6.22305594656818	5.18852205027699	5.81080994447021	6.24110988669423	6.03154468844981	5.57263311707306	6.40615735859992	7.25329613394007	7.16869880393388	7.51377320359729	6.29402955152193
ABHD2	7.96638374247676	8.15183452162412	8.11083252256341	7.96113852914538	6.57924734083359	8.35215360418979	7.9827975628107	7.70369652787422	8.22605878526458	8.01400039365865	7.85072063832286	8.33476756255312	8.22119960194681	7.62834805270712	7.73027395717538	8.59900996711803	7.28018680333919	8.28375339851628	8.57888097196093	8.07301452994179	8.35801948407382	8.50413601406253	7.81096757746009	7.11230744239639	7.2476387263266	7.66321978583263	8.39142363440841	7.50889547194521	7.6404107772556	8.18119638837719	8.08278803213396	8.036984916716	7.5469810820666	8.51497018925536	8.31214914850317	7.74777272172404	7.73713944594986	7.56297417943926	7.50770848860962	7.71707548391036	7.25898067989361	8.76683181495259	7.96939430894538	7.77080957575098	8.35347064107115
ABHD3	6.89769195077879	6.13438473597537	5.93525152788654	6.68933094917968	4.35656448323743	6.2039087705297	4.91934675329756	4.90703803852342	7.5287823032572	6.09009018656524	7.15828000393509	5.31079938884828	5.89743637845114	5.87448093313948	4.83100083639306	7.36081808045783	5.90014974388856	5.52457119186187	8.15144387400905	5.53735588963434	6.80960691553923	6.86202541692297	6.04990147477483	6.22661247573638	3.39104411391207	7.20533810698162	6.8022169862572	4.42365307299534	4.89603489241545	5.8966996980485	5.97470005543601	5.49138553425175	5.33069017020241	5.82799491144072	6.14007157260827	5.33565895878855	7.25101772135687	4.8990274092656	5.59303406607214	3.38998392561584	5.32787829255806	7.81945376205468	7.29713132260244	5.76708553419539	6.5755326817482
ABHD4	7.61363039001207	7.24593381860288	7.63792163864792	7.51657832465501	6.87924583491087	7.29902046032107	7.71757573021719	7.17241442178302	7.1416267917358	7.61794167581976	7.09239394707472	7.38628297329003	7.1349279311909	7.87861804131191	6.96764605077358	7.36728311022425	7.46264303317215	7.52977819254979	7.23478058050408	7.59855764991784	7.55918997110697	7.80304550176739	7.11728909973716	7.18152860440085	7.13141050779592	7.37023729692774	7.33528462118248	6.91733609616137	7.36608740421323	7.63866245101719	7.2839054069272	7.77718098195242	7.56969057804863	7.79945393079884	7.48597126276977	8.04805116456175	7.94131559484897	7.76376487816673	7.3392851534532	7.87308236917897	7.72237848023333	7.20232411878327	7.34852501821931	7.57868958354354	7.25964175069059
ABHD5	6.54963894050081	6.53602070307255	6.71134776033413	7.17233224372178	7.63269168983293	6.15977087937577	7.55185801057054	6.6837482108635	7.78777810172919	6.83436000885425	7.6162656598606	7.47471164340075	7.64702965171439	6.55294006282258	7.17991884743777	7.15345353608651	6.55438463292683	6.42961001453978	7.89881491813037	7.69848231960379	6.73388181453173	6.51432640359369	7.3097603024567	7.18024618069942	7.67895512128345	7.05622925413938	6.40959706560206	7.33987144555901	6.8545388641595	6.52812613114649	7.60769724702416	6.89701976953421	7.20529095044583	6.88807968216409	6.83083219889761	7.06229611554539	6.93998811612346	6.84669856509054	6.93998811612346	7.31905384896664	6.70127938500337	7.04135414478751	6.57147821526171	7.24098759288777	6.93998811612346
ABHD6	6.97160747010794	7.34744703702521	7.36412435151518	7.45499343919083	6.98529154861065	7.60286140033923	6.64707286440355	6.87883159899487	8.07284056705025	7.02699129484896	8.0646688404401	6.98399751611509	7.35308999121786	6.32932028039893	6.78569343993491	7.9978305562509	6.68576274530186	7.80492404073946	7.84017961683822	7.24224103689533	8.41924006240467	8.00651028171239	6.93607855311927	6.58039940749891	6.77701724564365	7.0727493498501	7.76024328805348	6.74849347628894	6.66798389075342	8.01594321169587	7.47990267826413	6.57518243756191	7.29491959408968	8.34665324652332	8.001557097328	7.58003924269587	7.47618001557904	6.86482105314352	6.77597149041129	6.17973511481005	6.90495993778922	7.07464645362478	7.18688268300211	7.00487751038113	8.56500649291303
ABHD8	4.32166685870057	4.33419939880923	4.57784361425363	4.15044808154742	6.68790193833779	4.33582884195738	4.92613407876314	5.36153502441123	3.86594493349264	4.38742169293461	4.01854262681461	4.66075160503754	4.6161356091817	4.11528299664653	4.99666498719293	4.09668558580426	4.21356726696258	3.95793525180885	4.04704562960942	4.83350794519079	4.29067991402578	4.18555151258066	4.53212237273203	4.63943002145851	5.03204827890122	3.70314210985272	4.20814788118827	5.51338172303935	4.91113305150532	4.65934396453	4.70912909553231	4.38352798275855	4.67892213957302	3.89296868503969	4.21576411910228	4.17377520805934	4.37249646491736	4.37667234732609	4.43761993187565	5.00025735785722	4.71022297674704	4.36192288921237	3.95080316751743	4.23208433506137	4.0748215407478
ABI1	8.62433144114722	8.9059276705196	8.58721989916616	9.56063023672997	5.7799434530734	8.80356170591229	8.14936498311629	7.98445688183386	10.0465157322173	8.95953381809919	10.0091976777425	8.45154474256583	9.99023698789462	8.14898173109458	5.82934161733896	9.48896980673026	8.71770268218621	8.82055580137364	9.87409912268105	8.69013620954678	9.67093759785846	9.27555690264024	9.50264551912424	8.41622969814364	6.40477714181759	9.2673460023229	9.31829965496526	7.64535458985918	6.51910324399063	8.96080284298543	9.67789660258031	7.0154472418097	9.05983048737947	8.9951137515626	9.10920057311059	8.74664074657375	9.39969992039274	7.59035879427516	8.10111149459683	8.15621233634489	8.74273756488464	9.45450463792232	9.65303138989751	8.94881342372998	8.79130206160447
ABI2	7.89566969444167	9.57689565612606	9.74087027803528	9.91664134548405	6.8772257091919	9.97655677447817	8.00158426556827	8.70786353310634	9.7748111704522	9.55775279885972	9.7852932791502	8.47077900862831	9.44548532181382	8.59190630747626	7.74276694848188	9.13174802482868	9.06849589953736	9.07266015045521	9.03189316540583	8.73002214632325	8.67791759646082	8.74910692093875	9.82588039207529	9.10775586927282	7.91714958434503	8.27460869495578	8.89361900810789	7.79485448419318	7.89211411563305	8.7493192983098	9.37596298395786	8.16666592743516	7.8369975467112	8.79847336723395	8.36841923293345	8.7333141640652	8.49927836442335	8.92631018129216	7.78950120231812	8.18618282014907	7.39518930820829	8.07226724690071	8.13346899361261	7.71810069506932	8.49546213749389
ABI3	6.77798563977833	6.70197784738161	6.85573490788663	6.48948572768357	5.55270959988931	7.02015259974075	7.21566408836398	7.34911172812357	6.38449540758108	6.76874494044858	6.37548863173733	6.84352761322409	6.7752114873913	7.10194370769652	7.05998907486701	6.79316309526715	6.7318840981153	7.01387950805844	6.64792696825569	7.02596080265733	6.62452178904584	6.98621698512321	6.28536487777563	6.76822351532282	7.12876918706978	6.61864150304366	6.65554200766104	6.96050021311246	7.18742640683772	6.84062437038649	6.95799169629753	7.37811914604258	6.94519052383467	7.17789295916437	6.8310928309437	7.00494261993058	6.93595032549289	6.97253090256424	7.15841334324708	6.84062437038649	6.8901717839791	6.56509608801329	6.88564467053357	7.10855648772124	7.00919005148469
ABI3BP	4.2704090079845	9.56380437254928	9.64730013047246	8.83189311227004	6.13287302558246	9.56735054160485	6.57230580306345	8.9239556164582	9.67410310130819	9.57004510474091	9.22227019860651	5.99836710469743	8.92767483356142	7.0175476619556	4.86068649713367	9.08583656256879	6.30266929727937	7.39352941961845	8.60455993369018	7.06595460233896	8.18998713905101	9.16346166585777	5.73559428654049	5.26439499010078	4.22657871487312	4.80441892281252	8.65215481855958	4.87344883720979	4.35798683914855	8.20239792582873	8.50966405283264	4.18351674553705	5.24158498036587	8.79684788965869	8.26117754283321	7.43572685461505	6.53504624940517	5.65194322584705	4.71402365297494	4.3112428022034	3.8467729391229	6.31204632316038	6.18201659325648	4.38020493935769	9.36012028972823
ABL1	5.44979067950122	7.2030290279234	7.10079788720835	6.15251456165393	6.02417532991721	7.08695094934926	6.44048802130647	5.99178060858987	6.03296739605218	6.91822370317199	5.63231680052733	6.6540244975818	6.05916499409829	5.66285631871355	6.07303495777363	6.49034194453922	6.15733350862569	6.17722125117732	5.87730898547196	6.18900723125717	7.17970713262796	6.59399484058089	6.45954228346894	7.30015399317273	5.73209135449262	6.09368358175533	5.99439655328397	6.74633136590717	6.03118231618005	7.5716018825666	6.00350155179699	5.67295122398481	6.81267514944518	5.83748229466456	5.88348430331142	5.87647485107538	7.15112725857476	6.35274674137122	5.10395053562154	5.82871894335207	6.15733350862569	5.18326085519962	5.46070280704743	5.21540538963126	5.66328443272869
ABL2	8.58748359991381	8.55527885297717	8.6723133233296	8.79145881784334	7.43673228116578	8.5815763096025	8.30012805850233	8.00316597538778	8.87554949923343	8.21705714142755	8.71902581823807	8.88069180340766	8.5725426093669	7.67627048181729	7.00819481009019	8.65800104363075	8.22996128515601	8.04957657637192	8.84666364091493	8.41410285986957	8.84432863821084	8.69647008774063	9.11139243706913	8.26116696408446	7.99717697295141	8.32983257331848	8.67530765054285	9.24926715117795	8.53025406528107	8.62476903243187	8.45335150746266	8.3793426265467	8.93484065197402	8.55527885297717	8.34721846303461	8.3223239331077	8.84952325189715	8.13186684892263	8.50430828064147	8.56528255672054	9.36078448270474	8.34805218030503	8.99947271239481	8.21575259311324	8.2931709322358
ABLIM1	6.50314965108056	9.70784602719608	9.76454258606548	8.85791903697125	7.12217584298021	9.67321443080354	7.58940690593412	7.71660162455319	9.1727241866837	9.31037075139502	8.9857037755471	7.50247000467433	8.6364785650973	6.3120756241726	6.94341356939702	9.00137565587467	8.58427326578058	8.81780172536529	8.24382069393962	8.0600631397142	9.66038639098262	8.95908450317607	8.56356509345782	7.64857354508265	6.95548355821765	6.87751609310162	8.25138609237252	7.30803972381158	7.08786832547793	8.77912291724347	8.56855450018385	6.77267162728912	7.52003865746428	9.1627834822263	8.63806980355913	7.95255733480382	6.27142425713859	7.394180348089	6.7183241672795	6.89986898818889	7.19607021127829	6.69850570053454	6.93397274224475	6.65263363708343	7.91690088590098
ABLIM2	6.92435588317638	6.80687731350862	6.57920516730472	6.94142688963843	8.02689799927261	7.04346625777915	8.8228365343148	9.12779963679793	6.95348861452977	7.17011652354986	7.0806816303275	7.18867963484117	8.33959091108426	7.2046353765528	9.04666656244768	7.20001762505772	6.7970561295068	7.23539945598998	6.73039708048379	8.77387931910791	6.87932302164872	7.34771601910093	8.33454403949156	8.74928471248567	8.77484739870538	7.19430732077983	7.04644077401765	8.87115447379667	8.88093441190179	7.12672911205278	8.27589739340764	6.97717498473489	8.44476515118843	7.19630804328925	7.11291274614987	7.01618349982408	7.24281233990424	6.83264148816943	7.66765523636255	8.78561966691694	8.6152466889346	7.38142395149033	7.06857763228011	7.50054331598997	7.39541362125799
ABLIM3	6.33020540539264	5.99393809487678	5.941006161037	6.06445514247176	6.42056411197029	5.58208786790831	5.82959752636504	6.80103450425477	6.25494547066068	5.51477066928384	5.79113375550893	6.25680705663596	6.94003381929909	6.07766763012939	6.57511383055415	5.91648097903509	5.22034044337197	5.83203756505603	6.50146024067447	5.91958815886639	6.14644515806982	6.1607158196097	6.02513354051345	6.34136613473545	6.01495677263154	5.4398230869519	5.58578668330716	6.4490152200948	6.31495394026543	6.37979673324479	6.72652200877945	5.87109667544408	6.28050670503352	6.64024631444345	6.55019362498165	6.1537027555068	6.06445514247176	5.60777319120084	6.00089305483706	6.06767035918419	5.75985532364647	5.64393183362677	5.5917646901814	6.07161733640531	7.24250492887473
ABO	5.85045611073216	6.10766563428002	6.20020531710112	6.21110068078056	5.89438174786796	6.29103148428435	8.20449383375703	8.2583739819768	5.54741902827304	6.76524290117247	5.79948575961721	5.537704966208	7.97575287427144	6.36177696590717	8.9174591041173	6.3776553316038	6.20352569220397	6.4469225374292	5.2896682072398	7.83196982648682	5.60187730993131	6.57791809114679	8.1262651162488	8.45911050180254	8.78601595140489	6.10766563428002	5.90064234281359	8.82670028709964	8.19647016477708	5.87175539748063	7.94957295973232	5.98965890975371	8.11852087227904	5.94012251988698	5.93591442241632	6.48286222621771	6.04510788942324	6.03956906158901	6.60098086144049	8.48993119086629	8.1809633540241	6.33882350905072	5.99297994241503	6.32833996760829	6.25523380661224
ABR	7.09926796285022	7.1877914914158	7.12008040561403	6.55824924587864	6.81074633898128	6.86099499131886	6.95645238926739	7.39123990752614	6.39016206192745	6.81440362232756	6.26190614423218	7.12784710212703	6.7397847670672	6.19518290599153	7.67781982064489	6.64937667571918	6.06488971354767	6.67032681826193	6.19565492161491	7.37760806101017	7.32845356241502	7.07246869346005	6.85314545181866	7.08536575071981	7.11160502101071	6.61543256999975	6.63675556378176	7.95608188756892	7.40403552865336	7.38551955082794	7.13237890421294	6.23784726782071	7.26024457405007	6.69136163999679	7.07974283807629	7.10390261059314	7.73466273093694	6.50247619264594	6.4252557905127	6.78757812647709	7.53168993411034	6.67116921429535	7.11047374309392	6.65805099998099	6.71817770289906
ABRA	4.93671817445349	4.32788112091304	3.96011130420159	4.00497338321602	6.18903979439811	4.54427862690227	4.70348930983758	4.6911393739604	3.74352782840739	4.32619513199454	4.09421113439027	3.84121517213409	4.37529481373561	4.47393754541772	4.91143929700699	3.90433550715768	4.19084561177812	4.04693273347488	4.39367658654924	4.5515677566403	4.03631807837447	4.12513056026577	4.63180683704735	4.76129955035926	4.76997621653413	3.7854699513366	4.32857359320183	4.99074454537132	4.64558153779901	3.7382292959787	4.25645651794842	3.98893285500598	4.52556526879107	3.97738905714073	4.08907150902718	4.55462414154332	3.82108584470756	3.96740824773158	4.12926455532355	5.04978608976774	4.68660043609096	4.27110546137355	4.08541581529858	4.23944533885773	3.98030703770784
ABRACL	7.17703533431265	5.76858947175836	4.80296199061128	9.29699665482222	6.6920124352403	5.04780999524216	6.70590180484833	7.05850612132483	9.96821009173719	4.60289157056271	9.84117600332731	7.86319816054329	9.51763916446992	6.32982663987879	5.1634921690574	6.42535077872499	8.23713661587568	6.44617862025989	9.69170761143609	7.15832756904583	9.74439571829923	6.14917994541821	8.68845665904987	7.80666379368765	6.20434361499067	7.69972521108176	6.09847355153262	6.92420108718651	6.30536646473944	9.55023459696199	9.4229601843831	5.77714071880407	7.1843853162595	6.08049392795476	7.17910391451976	7.92866798959681	7.77515864072823	7.16124023586615	5.46199034375825	7.60842100862824	8.59389762076044	8.26266630442076	7.89605227859884	6.12577636034571	7.91640121956469
ABT1	6.19014993460691	6.85636018830612	6.77954559245431	6.76677097016363	6.08145888154261	6.83539794757276	6.12493199389565	6.0532242071457	6.27383097394616	6.80890620385401	5.98701018039529	7.22414641933498	6.69102491138332	6.54954654313809	6.53879571066389	6.54815315774946	7.33860546906843	6.61240682357237	6.33596160175477	6.37887801188298	7.15082116321376	6.62986560795383	6.62928479834384	6.41420686733704	6.40105863145145	6.56311715103815	6.64414117217473	6.44292548249377	6.58638299888863	7.27136204119357	6.62747370307164	6.57643425965071	6.7495219411964	6.31940178176719	6.65888467804595	5.83755962981725	6.40379384638049	6.62508718715612	6.16872800550847	6.96081482549231	6.82248820911298	7.15119719838565	5.91671657494979	5.91006455419839	6.75031881297625
ABTB1	7.3373223662932	7.30852861961878	7.47641485065808	6.99826773845111	7.26874386551963	7.19350960915876	7.97710637774056	8.10870820165204	6.64904729606286	7.0997813911443	6.69627005554586	7.61671796889132	7.6216183714851	7.25565778913021	8.60930478889886	7.09604739968437	6.8941235752864	7.27838367189869	7.0106292328633	8.18736500917803	7.12813615028032	7.3123955650596	7.86348800665675	7.40051458928555	7.53883527230704	7.07493210573829	6.7948837641312	8.19569109907935	7.73866189373839	7.21011942042704	7.73169920267879	7.34081507025984	7.95757598123834	7.34582058413848	7.17339385317571	7.51003808487363	7.20957981263111	7.69193336640374	7.89367335203642	7.41247293935658	7.70063777642461	7.10560768742901	6.94228974400709	7.99816416400354	7.37322969551571
ABTB2	7.22526936433028	6.51755047215437	6.55881784353629	6.3057949345164	6.83620760548226	6.49004833451845	7.20694458963928	6.59778350407286	6.28559381669477	6.49797406059246	6.30706253436395	7.27841132373983	6.69514645241104	6.85714173044932	6.68158834218481	6.96593955887383	6.52926618334892	6.77422884898894	6.37282316281395	6.52286912144221	6.4004183642801	6.70388399300031	7.22596227036186	6.80946430474295	7.23157996943802	7.05687781464851	6.58502186624002	6.84968315100969	7.41308609636872	6.44558946285305	6.81089664319097	7.15191766523296	7.04893809073152	6.81536784252901	6.72621278828896	6.53100729232056	6.51159892832371	7.15279440089769	6.8262854695253	7.07446914187474	7.0869510401587	6.75821308507179	6.57175898034438	7.31508987318762	6.67936137335525
CFTR-AS1	3.57372070906206	3.33711461885713	3.24054982145642	3.39582193029763	3.64624530634955	3.26335820103939	3.91153330558887	3.4222773669011	3.30439183592876	3.39779948909431	3.30751866613782	3.26759304609145	3.57610879611888	3.59936436327497	3.95617001437509	3.34961205604442	3.48658544810424	3.18659777480942	3.27141230309422	3.57422251311086	3.31569479581979	3.31434575487616	3.62187540301235	3.46649850207667	3.54528822816799	3.36452784663398	3.2403145360812	3.73929751313643	3.71975727634739	3.34349200261539	3.41452463817277	3.23078601865175	3.72951331541827	3.28613504892227	3.28732545093429	3.51356219914252	3.59845737147522	3.78049431487505	3.50730587770431	3.99962932969409	3.41656010481412	3.18634550129555	3.25891772411743	3.34015898376608	3.29782968668212
AC002059.1	5.97091919713632	5.93816545668559	6.154497133399	5.85501793730654	5.46304890968732	6.02142782695329	5.83892955226785	5.63080847802849	5.4793095653301	6.06121887307716	5.54012674623714	6.38125913725738	5.55460893212015	6.17079356246491	6.23188983903894	6.06264712766627	6.24869482510488	5.84990035635674	5.67990049955475	5.61682633010195	5.91225570041246	6.55916772528774	5.37919304631894	6.06887129133255	5.85030027815595	6.16938103505796	6.10921720968787	6.25998826366023	6.9956957214541	5.71988650869431	5.58216547745134	5.9578302037438	5.98178114314019	6.21372440802842	6.30804102061081	6.16554474285482	6.01340156333807	5.96753818501213	6.86489311884836	6.33466549599232	6.30975493138885	6.01198085301398	6.01478791775774	6.50920023219389	5.98076854097023
AC002064.1	5.13204099706464	4.54523221718973	5.25694314462579	4.68295882296541	4.52246252703155	4.88955500755233	5.15133484041351	5.02407671438679	4.37069561334388	4.67297957850431	4.58658159761007	4.94118659534367	4.86934049778086	5.26840222627853	5.67314824439909	4.62036197741689	4.95042443869928	4.99802215946425	4.27252740262935	5.23312693113909	4.71882973352886	5.05656995201784	4.61948062141316	5.22030445895796	5.41924083311744	5.14391080538826	4.71224734487926	5.73915636122518	4.9116473559595	4.52842029165285	5.16780836370624	4.85297343779096	5.12161016596714	4.73547493606322	4.87635407160159	5.08895084850518	4.72674308234593	4.90315057306721	5.54918507306407	5.71491829715477	5.32300448117746	5.12976955179771	5.23745384875767	4.92158157816026	4.84925177997478
AC003973.1	4.46647685040691	4.28357067937922	3.7465978910628	4.00911435210784	4.21711293360713	4.27805793790927	4.25856686892463	4.12844987755464	3.87322970206961	4.0278784708482	3.92356123003337	4.18404873935751	4.08509443384189	4.01816857052569	4.47943843330387	4.29473948449147	3.7727680593472	4.16628773845125	4.00146952181366	4.17206007369394	3.94964373983198	4.72890370253496	4.1128525169176	4.02464167938772	4.36449460423099	4.17562814176962	4.18861945468189	4.37536882616721	4.33382790962744	3.80873054540422	3.96364775610131	4.08142655377747	4.38524705987507	4.62947173643493	3.97827192835857	4.3322900843487	4.41455437914132	3.91497642313373	4.61220630383078	4.3746383733778	4.35660259525183	4.36051958497666	4.70419488035864	4.73283303912136	3.90355482876859
AC003989.1	6.23528483876425	5.49119166373625	5.54830300053553	5.75146899617896	4.89008353833846	5.94024401251587	5.95690155772821	6.09651387527432	5.48445771293808	6.03814152767414	5.43182691337028	6.8140048524312	6.05366345722477	6.06157338798939	6.28540188953657	6.03178739935306	5.95972260413802	5.80024841777946	5.2548173948516	5.85261959046123	5.70390347047096	6.60139756227925	5.95720840057542	5.70241364679697	6.10970569462015	6.38451879197809	6.09013909833828	6.24903473159344	5.95690155772821	5.65229869286204	5.84789223956645	5.63992353747557	5.95397750088191	6.29250656161465	6.29589417879944	5.78417739066726	5.87169555857523	6.30982262032842	6.21067902779354	6.59559616222516	5.80494594649847	5.85301338562005	5.98697075483357	5.95690155772821	5.76891292561623
AC004692.1	5.10401080446037	6.12493199389565	5.79684178532943	5.1662156656392	6.31255045497762	5.71298100686467	6.80352146891789	7.00396355813223	4.58636068875406	5.82417073530305	5.04729671534283	5.51263601872285	6.37549739621728	5.53239167537237	7.51962750255761	5.21697913804074	5.75176447353093	5.10178270633652	5.00157728651634	6.32116785875401	5.47656535818026	5.98964956075081	6.15492910324904	6.5279823990531	7.08496592163852	5.7615375929437	5.17647392671706	6.58150013755873	7.16004812309902	5.38888141096965	6.50077665482345	5.23753163954564	6.72975043461721	5.73639693823959	5.36467054681371	5.04111900486098	5.6643814861711	6.27514748370215	5.89477318959792	7.20022871468297	6.78960992793524	5.52423085081941	5.82417073530305	5.92853341622907	5.23856974634161
AC004941.2	5.03586931551119	5.68347661275009	6.01269398402696	5.73366600077012	6.2678530013615	5.77972844613305	6.62261373802952	5.99028271021652	5.66378488601446	5.85064963827237	6.03754205447267	5.02408239675355	6.14875994120452	5.59024482494904	5.61538953352441	5.34172068496471	6.01028525828188	5.75159517159168	6.23002942086829	6.00744936437827	5.68347661275009	5.37122193163923	5.83294948096041	5.59333338343427	6.3508488370306	5.59638940149269	5.07877677379198	6.27730148652581	5.54765468362641	5.64031171249745	5.30721452026608	5.72499812372141	5.6038775041673	5.10694261762021	5.13051147465474	6.04414680380695	5.23396275362754	5.20364686377049	5.44226331429479	5.49873795336592	5.84984701812139	5.33920314875358	5.05113126604126	5.37897180743371	5.21045933665723
CPVL-AS1	4.70283394402147	4.29293286986274	4.64836788411473	4.16867148601415	5.76418545554964	3.94289251277369	5.6390604561005	5.29955826484694	4.01630486397556	4.51635310489239	3.69816927196393	4.32806777960016	4.77254324071399	4.71589058619166	5.90899199420903	4.2539587177981	4.50066700896687	4.72915150091159	4.00752146917867	5.63639195336875	3.86363210450121	4.06196654998371	4.92067253233613	5.06453354043028	5.60892285900975	4.57084964989019	4.63156089073744	5.17233543664895	5.40641510632181	4.37966678395929	4.61449392342139	4.71420668152448	5.28746431423092	4.66240316545943	4.82044550495305	4.51291780957357	3.74917491968625	4.5470531696535	5.35260873669052	5.71993218401168	4.97356684061717	4.10313646745586	4.76781479483409	4.89477178817091	4.50819993771769
AC005224.2	4.38964354480482	5.23189227695202	4.00102540298874	4.65848784223249	4.64496138421651	5.19331988966684	4.30375987019236	3.90860521041516	4.13645137946767	5.35349639886901	4.49678199464644	4.29183628486849	3.98490890564398	4.8105495409682	3.95378089723322	5.40956280568109	4.28504269516188	5.05430907353746	4.12379570561556	4.10819387408774	4.34144139553002	4.34144139553002	3.89930284597863	3.89483536762074	4.16794359146702	4.93054403124464	5.35976642641036	4.53469124776352	4.15923265545073	4.23678734256731	3.84618484780403	4.25544563424451	4.01573491702684	4.95900542796021	4.30649112266866	4.48157602292432	4.79558507485171	3.94496096668347	4.9410395710779	4.07225740257907	4.39268576085209	3.96245846152057	4.09584909071649	4.69802292189442	4.39537495998927
AC005256.1	6.27992683048087	6.03736719320332	6.10694340419282	5.99251586743872	7.22342400650412	6.1282688568947	6.19984638273754	6.22938725689611	5.62528452059818	6.2024884652702	5.69633109871432	6.09771205318813	6.06661948279003	6.27337478088045	6.05545633572969	5.92853738088372	6.1282688568947	5.99917753104821	5.84063318545853	6.12503260236794	5.9001808386681	6.23531638271069	5.98393005205587	5.94246317568304	6.01248656350875	5.96245494200006	6.06901956086915	7.32582216332586	6.13485783319376	5.85596555935441	6.17218202392742	6.39078947918468	6.1282688568947	6.23382694715545	6.28856631148232	6.42046316942801	6.29322236322794	6.46383762276448	6.56124681146097	6.0251723007912	6.17361788321981	6.25140877778861	6.17288231450595	6.41996563789101	6.10266381838359
AC005306.1	7.56595202372913	7.65022843844952	7.73034570326413	7.40728215767098	7.36626070951475	7.69521763239296	8.50220880229456	8.05213077016601	7.16062910389168	7.57424985070097	7.08022504484296	7.89986049795474	7.10968822067758	7.9683440288112	7.67027271566696	7.65022843844952	7.57102875059678	7.78613311250156	7.34800287883223	7.82009385868624	7.55029992168298	7.58648443932955	7.29900177919213	7.83563740648686	7.97304792499992	7.61339013481993	7.50109774035453	8.11912607250335	8.20818396257037	7.39611854173124	7.0242845293357	8.22724097963888	7.43134849000972	8.01958716678788	7.66749130636901	7.61731803328646	7.74619590183458	7.79019192270662	8.67803349498338	7.93903833454698	7.67475863204845	7.62586448666558	7.64863772990885	8.26694793309422	7.59704901222566
AC005498.3	4.55424968085643	5.00403612388072	5.27264060127046	5.26593338577967	6.87237653527001	5.14762558895536	5.38082907648168	5.57262122132511	4.96484429844891	5.08393208373359	5.01728955857707	5.70002483378663	5.29401367640382	4.65174507032167	6.00348523404116	4.9465094691741	5.18938552323655	4.91169697267931	5.15297311593995	5.60543567147271	4.89792560595546	5.03252059401583	5.51769989583338	5.87544669397147	5.78321011719393	5.12187103588116	4.95545786777174	6.20057134492231	5.91847122077248	5.43982636504913	5.26593338577967	5.35064504901245	5.74390589887305	5.24973306157256	5.22524992588835	4.72533002661264	4.84697761001143	5.4313431856375	5.08034856792617	6.00153873684087	5.79525352067153	4.65674556028703	4.8980835231151	5.06127856826365	4.79548062960836
AC005523.2	6.60414828574527	5.42839441256378	5.74939738275638	5.24143978996962	5.55895021158592	5.25528971817162	5.01269250649701	5.15018633390551	5.85979904819886	5.96413839679026	5.7599377172317	5.72479641571333	5.4124987072079	6.26749251714722	5.42839441256378	5.9142148450775	5.59788385911466	5.48111621497144	5.56047859370071	4.90435824651984	5.53619189365844	5.42313571596502	4.61878893054162	5.03345747421966	4.88465477723337	5.42839441256378	5.8258774461565	5.2337621215894	5.48812294542809	5.87426598089048	5.16602494394961	5.44221387678732	5.25228786404275	5.36123664816197	5.35335311487842	5.19953586715387	5.42839441256378	5.1654341023199	5.23543733725339	5.2240196377738	5.00747225258741	5.75947864975225	5.9298176027445	5.32174246941404	5.41578459369146
AC005523.1	5.63917580067924	5.4428612245796	5.66080019857541	5.25441442928686	6.30943184149697	5.40581029010187	5.53020449637702	5.30338371084914	5.29158569164954	5.42629534262487	5.11258504089958	5.79200106767957	5.21019659984623	5.62382721168894	5.92570554792038	5.44832066782911	5.35281691476273	5.38207342434355	5.54091643268685	5.42801487954167	5.46434894470971	5.63869254608148	5.48744207837072	5.35208607656432	5.44037938025364	5.45238374240957	5.49343548371957	6.09788006825505	5.82785923639223	5.65523521573948	5.59707503957237	5.64552287672649	5.38841055656073	5.98172591012415	5.83654363598516	5.49550451549432	5.29286749102794	5.77045169162876	6.34623957936602	5.84860601862077	5.46372461973182	5.46289970597449	5.31449289905688	5.65496200967934	5.59965703514649
AC005537.1	4.46978678632154	4.14946262808069	4.30393402691131	4.46978678632154	5.78877779935468	4.60080883195828	4.36649956341248	4.48225952550277	4.195086306563	4.25974364534458	4.16670447670388	4.41850813026474	4.3900976103377	4.29661033581955	4.76576470512131	4.40211084867014	4.52546496275934	4.31477706768713	4.21568433476794	4.64723423559813	4.43935058556739	4.71097394636189	4.88983498710614	4.75929534763044	5.19534896178651	4.41044698859112	4.39570911289427	4.83336699768855	4.90016245608368	4.22585873155154	4.66036235640723	4.25908622137138	4.73198725102019	4.65700681790881	4.53959080538785	4.4887739438222	4.47937881961301	4.45047884406184	4.65299285000463	4.69649169697032	4.58804444249271	4.13723290499338	4.54754069488892	4.76475377133798	4.12140443483355
AC005592.1	5.28456104765522	5.08513846984425	4.6933904533618	4.6467277118383	4.31214791774583	4.32621941211033	4.37871210052698	4.51490300638544	4.61872012247786	4.46085748007361	4.8617469183316	5.30381934180286	4.35401816522443	4.28924211731547	4.61870698538876	5.5238066686859	5.1180337398583	4.57127608339057	4.81524891045554	4.54231486459059	4.22782918228442	5.64225572636872	4.46514605034555	4.5337254072492	4.28442312945712	4.76736948508241	5.25143879245186	4.66986526808656	4.59386778493006	4.43082710759315	4.48668781217936	4.53633527154693	4.75303781031956	4.8157980842485	4.93054618276854	4.75567934430643	4.86875714051481	4.3110072582142	5.65529366087331	4.55393657552776	4.45490043175882	4.63054637618248	5.25505424640614	4.76030658388806	5.1710428198706
AC005606.2	4.49480064443407	4.70945160564402	4.76846643673898	4.27478872772317	5.00500460798372	4.24482731908252	4.55964092833565	4.71088788204259	4.91168996907738	4.73823894149049	4.29002889577661	4.77610632207987	4.66880503132574	4.5014048190097	4.83159099176248	4.92261587849992	4.60526691125637	4.33539529831548	4.33471235605862	4.50557464495863	4.94576343399231	4.9220571979165	4.63259751699854	4.77834370513636	4.94840372225382	4.60900033221063	5.14007083366	4.58360534749259	4.70945160564402	4.85552607683288	4.6663941053626	4.83230362003103	4.51945724581652	4.24241603338714	4.70945160564402	5.13261143673594	4.93793011525127	5.17391208077313	4.4300705547376	4.9968772574	4.58667576736098	5.39148147569045	4.70254593517363	4.90388794182102	4.61317840581278
AC005785.2	5.28432612842198	5.44113079462442	5.23690672916647	5.44909753794022	5.26993325884993	5.42092463806498	5.86831933530219	5.65542339643461	4.54449089705649	5.57932983859932	4.80694481711974	5.69604447060298	5.26750552732522	5.64223480999147	5.61572814995216	5.56634374857496	5.49881643750064	5.49288940433656	5.2836897582478	5.81401785605503	4.90620108970357	5.95590073368018	5.46345909734875	5.81891036107311	5.85433805751656	5.1861955045267	5.8464618994297	5.98809935724647	6.20628650183425	5.46450475455163	5.36665598512201	5.28606018873224	5.83312098140956	5.74095252093179	5.47628913753252	5.25515670802408	5.28635518973646	5.46450475455163	6.24927158763643	5.58322500044181	5.65583831917702	5.5626463571716	5.30943924026622	5.54736247892061	5.18662354773116
AC005838.2	5.07518040793275	4.77022574224417	4.38800862606101	4.08629993532478	4.75992768275303	5.13547859407112	4.18399187043939	3.75488145795938	4.0016242648861	4.02563623050168	4.0456547571536	5.49126094455308	4.28949798966099	5.17626636613743	4.24737653256538	4.7109331060198	4.28750506430729	4.63220069453679	4.48272321760344	3.86351858461088	4.12984247310103	4.82100523475637	3.87786132920554	4.31866030587062	4.26649680014591	5.34593868277226	5.47361152891792	3.80223047766505	4.04297374694888	4.56474989491808	3.87209924211524	4.26645127660862	3.96928993246185	4.83843200570205	5.05869791338723	4.81166661270021	4.23836393310243	5.17782052435008	5.5214396694125	4.01693906073158	4.11836481326959	4.50176281670562	4.87657125839219	5.24650257939173	4.57319420832306
AC006026.3	5.62885421322356	5.23125594140681	4.92828780361981	6.37242749244498	5.81430785162182	4.90110359323125	5.21017600538087	5.67545014527493	6.00057215299827	4.5180075516605	5.74360532395227	6.27813360693766	4.97328308674876	6.21611312542341	5.43680166761445	5.05053851839653	6.30014506068136	7.62753584831199	6.32860430071432	5.80379040932348	5.51867493031515	6.56697596707405	7.16754485045984	5.4197120593496	5.28187778316353	6.26239719625928	5.99482562128424	5.25985547916679	4.95049570000988	7.21609647818689	5.60409840855288	5.41499814895033	5.40017164508524	6.73831746597496	5.60548401952569	6.91202949508358	5.23121574502198	6.5669245610866	5.11098927244372	5.38524705667962	5.14497907239138	6.66447067239181	6.27256469280599	5.44300495544236	7.50080133773141
AC243960.1	3.96111793357326	3.75420099296076	3.82122004948343	3.98979944257221	4.4381940041184	3.81866805267704	4.05395083259267	3.82948502888899	3.58913557915725	3.78508852057212	3.49380056539855	3.81045679841795	3.80172631608386	3.80226376564807	3.8450446350327	3.78420610993359	3.73483800137852	3.80172631608386	3.64196596101085	3.97018658391068	3.53296994184881	3.56592633583992	3.94979232946211	3.57216971764248	4.13247002784506	4.2166387062263	3.50998222730401	4.09207049383621	4.00032699853598	3.73403484834616	3.80172631608386	3.25652729629824	3.80172631608386	4.19130246657109	3.91588687234169	3.76477177559435	4.00749248868994	3.80172631608386	3.99087756666307	4.31826172797317	4.19198561198029	3.78406097453508	4.00216645785462	3.85124000763943	4.82473060730467
AC006538.1	4.83887502060298	4.76044895422027	5.03730609730647	4.71521544893487	6.82771718132137	5.3026525539825	6.24821437795222	6.11332407638794	4.40492714601428	4.85302054643651	4.67526092091385	5.00121510352023	5.11106849781141	5.17960129458924	5.06736769876092	4.66196319696331	4.75091373914065	4.75209354379386	4.88312697359097	5.20888814210034	4.64458326047667	4.86277473364258	5.35927948922006	5.0954123057751	5.69338696712864	5.11410561157139	4.8969812290716	5.40067968254739	4.99025105826836	4.95659202862308	4.91500150770815	5.24241067220229	5.19925286585144	4.8990274092656	4.52853278649996	5.44798922974644	4.87384959107798	5.59803417026813	4.9582690079481	5.86402045516471	4.9987170219048	5.11169957896531	5.15928568479765	5.12281782492099	4.86667449057938
AC007292.3	6.70834971066533	6.43863332910941	6.53705030543709	6.34746566234365	6.17499571123566	6.53521347899271	6.58743844314914	7.14743619990824	6.86808120677356	6.60049783223099	6.17168770018774	6.42969187557086	6.58743844314914	6.70864924136528	7.78244824960481	6.56487281257381	6.37412144103205	6.77674170612887	6.10071518400617	6.20347226333113	6.28598370011008	6.92854876924415	6.73775314394123	6.75924775943832	7.03207513756787	6.30004228694141	6.63828615744395	6.58743844314914	7.54217994729449	6.18159025533357	6.7345032269419	6.58600355862868	6.69808303843426	7.08287002709628	6.40049054945235	6.68161592230729	7.06800225285876	6.88122543822787	7.24377469337801	6.42378007075727	6.54608261005805	6.5754643411665	6.80668048414722	7.0805162907462	6.03612491392531
AC007349.3	4.61091554537793	4.16073782595557	4.33113283876744	4.45783538371888	4.27199666168511	4.23055404473656	4.67516204096876	4.45676568447552	4.14465079997478	3.71034133095422	4.32427747263526	4.04263182258645	4.20497650636513	4.14632863241767	4.98637677269691	4.71333365606747	4.15604303210104	4.21966049923748	4.33473072618695	4.74167088258343	4.15276046398256	4.30285398709161	4.43745129283416	4.85253181597695	4.60471293171436	4.38196758427949	4.20024206105444	4.85956389048434	4.96774452431879	3.96825825664457	4.48654268788011	4.71583113946363	4.47049794394285	4.58003161477006	4.57686080238625	4.33997477857996	4.42075476264693	4.0456547571536	4.93624132553966	4.56636263852446	4.4612558976057	4.44967443085749	4.46987597751736	4.38343961006672	4.30335227499768
AC007362.1	7.09039253557515	6.83653707162591	6.64216618416948	6.07655029194554	6.76058540551027	6.1817996263657	6.58425279290911	6.28237984529007	6.03526393260082	6.74687450793083	6.16935432203133	7.14052334159004	6.2456331471709	7.19862829690501	6.58091489505673	5.82800289364121	6.83336231338783	6.58425279290911	5.56047386814578	6.30341709059172	5.77067176602128	6.52478751852529	6.10730279048914	6.44176853513717	6.98083760524917	6.9546971416483	6.76018307036251	6.82848998243571	7.38468026373867	6.49525731099539	6.15303008701676	6.3318207066888	6.43024332906269	6.94276921663149	7.05928313836961	6.92420108718651	5.94286214994359	6.95875079236015	8.07355973994788	6.79969244594276	6.51858937083542	6.96247926677302	6.16309472986843	7.66444087511571	6.62604845691805
AC007365.1	6.31728663393783	6.27304383412752	6.99603035722058	6.17634645401753	6.92172309469342	6.27898906598847	7.25248022492951	7.36237385975561	5.64067348436209	6.65742382690359	5.86580056452666	5.96106750261389	7.13723092451467	6.51039856065512	7.3373607480911	6.4708501762023	6.03257352652293	6.66889664852889	6.1622199935932	6.99892564936266	6.20774398613976	6.21956423619667	6.99063494784397	7.03051892238431	7.44711252138935	6.11717711650236	6.19937157831388	7.20455168336425	7.67182522432772	5.95028170668388	6.98491178084267	6.21250361953342	7.04961404559252	6.05384390580402	6.63979906104606	6.33322716328526	5.99351031331638	6.49106668878457	6.25311068952412	6.89471813946969	6.93832503752493	6.3409516589553	6.57297914768388	6.39505556464108	6.22145736348103
AC007389.3	6.40397577043826	5.90112998756481	5.89887352166376	5.8751976552538	6.73477819953552	5.63741476762878	5.91977484722649	5.71920999106815	4.9706941499973	5.99280809612266	5.52613948388274	5.95771635604168	5.4898836891924	6.8246491600132	5.78667485112152	5.7301102486094	5.97429687456669	6.03385142048277	5.20285098976421	5.81211464892171	5.26510422162106	5.74514927401546	5.26171068128697	6.32862030579202	6.00664450625351	6.06201162079458	5.66891039698877	6.26859884319904	6.02342818820543	5.81939092282381	5.62680877670192	6.90403510599875	5.53602443657629	5.90764902780492	5.78596326375159	5.85345555228653	5.024256333438	6.60042017506552	6.17115881438728	6.14652617737547	6.09616350550385	6.34472345227018	5.89887352166376	5.19733074075505	5.70548850171774
AC007787.2	5.42344162368381	5.4093202521678	6.04063854804418	5.135091275492	6.33371001472797	5.52653275136498	6.32322507938848	6.65440588246316	5.5433564913987	5.52484465300723	5.47543691678403	5.74231458623904	6.163587744662	5.3789239182354	6.55078488590796	5.61882415777487	5.89262191566994	5.51609539947514	5.39546696867687	6.32335210946588	5.49531597881081	5.97173027419676	6.48475663719792	6.04513167388822	6.66237219873332	5.1739409614978	5.87450814017037	6.76849342412504	6.71469113942922	5.47335049337886	6.17695672346802	5.7818843341516	6.58994020640577	5.46289596435399	4.805028219866	5.87887262548977	5.05882599779979	6.17521579161091	6.02738580876994	6.13782417089595	6.46275132267953	5.57465945233663	5.62993530964029	5.88744268236554	5.13246436649095
AC015818.2	5.57641886514427	5.74819957167495	6.09760234232058	6.28593164522089	5.15066744947453	5.77423993617454	5.61902999960234	5.5191969890215	6.34355123186337	5.82861379135893	6.12407224030548	5.88536519262413	5.61770876088715	5.86150046824888	5.54280449319807	6.0210574749117	5.12937098337273	5.94583108219927	5.53382536392388	5.61423803959919	4.91794356788881	6.23060087707466	5.45431845251555	5.5862741709684	5.48807713744346	4.5343847002688	6.35209077933515	5.44979760198488	5.27514465267185	5.84492672557788	5.40021867495178	5.64090261591018	5.38504945678962	5.79313762489798	5.35732172933969	6.86015928987424	6.56917044503512	5.36852975094178	5.2846945124273	5.24198198965587	5.39253305874334	5.65930925166188	5.49665474599699	5.28761449025816	5.42048870502601
AC245884.8	5.31282317059363	5.76813852092274	5.60736782301635	5.05122917299306	6.65172933681492	6.29041582984277	5.18010082778023	5.23040859215025	5.55286854101388	5.60723470735169	4.83515075839892	5.68605010577714	5.19472870637143	5.40896456303077	5.83139166847785	5.16017304227762	5.3161866093247	4.98598202410052	4.71226950666133	5.3836221499414	5.33969057217898	5.58606144945014	5.74853736945896	5.14398008307088	5.6996825930942	5.58517358221373	5.67307778349679	5.96748166084231	5.65142943372793	5.38498343578649	5.5171621544308	5.40276006383153	5.47586864975365	5.73644384067278	5.45712504647299	5.37150237620643	5.67180871827971	5.44878184380659	6.36665731600869	5.4005961786568	5.03348358315499	5.8049286423261	4.99083301448276	5.91006455419839	5.47586864975365
AC008753.2	6.3679847264666	6.53288649384327	6.69458860988977	6.41265600159501	6.30955344385733	6.51267301945359	6.07044018307121	6.31395973217627	6.251527220056	6.65010461616555	6.27000373131756	6.78870998415902	6.39376816863015	6.52763494625962	6.56160576580124	6.35715159991264	6.52687779309427	6.9099773419129	6.56406789506304	6.50937805363166	6.51422685388191	6.71452510103862	6.42400066242574	6.71607656127558	6.52763494625962	6.60538896751539	6.38734727687015	6.52308509928935	6.49804727013947	6.52128723523311	6.32265116855484	6.83059585732916	6.21981852160695	6.4585227306101	6.42071859130806	6.68899082385081	6.73195760896034	7.07900258281371	6.65998854934255	6.56303531553799	6.51648736208326	6.76199264911248	6.52763494625962	7.05220148457889	6.3999802290894
AC009120.6	7.7105555296678	7.4022198317924	7.91467720492236	7.36780067510411	7.40888105821061	7.24966128147281	7.54974249159719	7.28560381003098	7.41122909800062	7.61682509496796	7.38359056548315	7.85892656812011	7.21379017277774	7.27466396060369	7.595491385617	7.7876292711706	7.29194682277131	7.10609649593941	7.30557600457516	7.33389950598068	7.55807458799784	7.69056767270238	6.95718763567097	7.20541819776001	7.30804029445703	7.55185872628697	7.79781413736165	7.37939496789126	7.53708444653114	6.52895135209007	7.00906095906665	7.20516488981945	7.37280142382011	7.42834051463391	7.53728637132142	6.58125963094114	7.80586938410631	7.16963393470792	7.5038055576708	7.84246476539239	7.69511209177174	6.90912285374087	7.24643545789693	7.38611734551658	7.09137680239988
AC009133.2	5.07631032648034	5.60449155588392	5.09602838219657	5.05705079193926	6.7851515335914	5.62661113888263	4.77018725793247	5.14508052048293	4.78804789490892	5.39009265320198	4.77169741916055	5.31101956177736	5.13957635426709	4.89619468181266	5.00100627312991	5.36333925629742	5.85906378517618	5.08029584495078	5.17590200664944	5.13260060930276	5.42442214123219	5.3338486578842	5.05887251825823	5.18533520555213	5.57118286935134	5.36028437775044	5.0616819760073	4.65490309833334	5.32037500507055	5.23652559972438	5.44076868756865	5.57057700954215	5.33653455507444	5.64500775912472	5.29343627451881	5.26548163607851	5.04734322899392	5.52193620210561	5.67328550653989	5.9785677093925	5.02369408725506	5.38915075029391	5.31010028688277	5.29940969097237	5.70585633508328
LINC02832	6.43161690569635	5.86304047335	5.78086592016433	5.81144522211841	5.44631714960281	5.70997054100347	5.59771826864908	5.38598305641996	5.74326836861016	5.28931440366957	5.49074429050088	6.44027400738859	5.46434894470971	5.91611979089283	6.41077410747729	6.04829052649511	6.03072931043718	5.89809605565302	5.44722228786103	5.57447368604971	5.9332133732277	6.04495441726699	5.51834729476885	5.98587646934043	5.66591090075973	6.55339085631425	6.00254901682712	5.6258406720291	5.98351105940454	6.0813308432219	5.55484803201372	5.97615399990436	5.84694212379822	6.31458981211848	6.3690303346121	5.66517820175246	6.25877965867671	5.99592476564024	6.29653012429686	5.97212092416924	5.80250193264357	6.51528362594437	5.86837431378174	6.74187625348613	5.5584224515426
AC010145.1	5.20042203045022	5.66723606170548	4.92479634240301	5.14291663367137	5.46988732697202	5.280316584854	4.93906005150413	5.08335933170587	4.57290940343416	5.41271161233277	4.88787906107043	5.10225261998891	5.17849863407817	6.26179437954825	5.10621428389811	4.81395365808945	5.29050190795102	5.72153573284223	4.68458233163595	5.01704192566014	4.5817918373761	5.03018004028125	4.92682592753629	5.40548168785551	5.53451605911248	5.30752139481793	5.39932248140917	5.10621428389811	5.33823121892713	5.27421963537989	4.98773588941335	5.72618704213785	5.07210628899288	5.14909882757394	5.10621428389811	5.20961167181357	4.38007354960202	5.06032958272573	5.39932248140917	5.48106997441452	5.33542473356085	5.10621428389811	5.10621428389811	4.88140069440158	4.8233418106551
AC010524.1	5.20256831341808	5.08328324890124	4.80063879961301	5.22736994550151	4.41383252652464	4.9735052557797	4.68545028339933	4.45870849296847	4.51181834683215	5.09267740013541	4.55305123890686	4.87764544280408	4.6679824051605	5.68429367070361	5.33873199231751	5.15207833226939	5.3360289778687	5.60642201774934	4.76231153269254	4.9735052557797	4.43545602113435	5.60522230641615	4.32732613865495	5.21031589374343	5.35233418013828	4.74995738600212	4.91969537365146	5.06685694476699	5.40772836790494	4.96465201858556	4.32236677975216	6.10506816988362	4.81048513886888	5.65605991270104	4.73909646498982	5.40626995191182	4.96634835814945	5.32987632608733	5.79284267920203	4.95324667188064	4.84855434193131	4.66798390924467	4.99451889581783	4.7917384224095	5.00992350219984
AC108058.1	5.45248033557287	5.91135838687569	6.30596531730636	5.45846945481027	5.18642245300412	5.54408190991386	6.73953249278568	6.10693320622804	5.18312903210649	5.43588190683756	4.92587828815364	5.70502487717965	6.05983302127379	5.4742717884504	6.89602398084863	5.73607348693538	5.80724648987724	5.57569077963921	5.3567786011681	6.48043816791804	5.38495060159165	5.90436551768217	6.05462908379132	6.09239817496297	6.60815684283895	4.96308582702836	5.51433731094501	6.4362194698536	7.03589024626714	5.39699286678355	6.47985925708311	5.73607348693538	6.42555805793258	5.26668834975172	5.62889420758497	5.53145879110528	5.72866382972999	5.92195816371301	5.70580559650365	6.13771301621442	6.26413560525982	5.4549076355518	5.03455132478051	5.73607348693538	5.60788113929608
PDE11A-AS1	8.22733805624788	6.68511660452223	6.60462120115037	6.15281354531309	6.3398314241769	6.48789494862967	6.53189649432265	5.34838715509676	5.62230621552689	7.54411777139294	5.89943406513532	7.59139684969605	5.38600996817422	8.53103429562506	6.22427662883401	6.58493078814164	8.16798572816345	6.86659255955834	6.0414295493903	5.91314392800031	6.12618857334474	7.24148072837696	8.59562861326397	6.52982955749839	6.92149678230398	8.32025617630719	7.30791645503869	6.07627705735883	7.35317376394307	6.39376689146641	5.99714028111712	7.59288914750071	6.66180251053487	7.09705318605772	7.26017199641421	6.86045486901344	6.08186018906877	7.8644871790681	8.35533650345065	6.872859171873	5.84396608009571	7.91942654395163	6.3811054909009	8.04398323972672	6.88722399325155
AC012531.1	6.73111437287479	6.18096077703212	6.21172001440562	5.70330163635538	6.72217539349082	6.04126147322668	6.21471263696242	5.77952053354455	5.3721991718366	6.45126776180937	5.93071854579477	6.04126147322668	5.7983060328042	6.36951733185564	6.14550721613931	6.11699224224693	6.04126147322668	6.28975968918517	5.56690172186732	5.64360877806263	4.7246417707008	6.33396155731907	5.4497184583292	6.8554345479644	5.93830561711036	6.27180403212244	6.04126147322668	5.77856739915169	6.30935106676503	5.5880291852952	6.10909113192725	6.42082416642391	5.87890708322596	5.85832311300238	5.88820677745	6.16013439399715	6.6166299692908	5.73287228452183	6.9856382675343	6.03884886900519	5.80888363028098	5.90222721615292	6.07459879586097	6.56360583523103	6.10932798177856
AC019197.1	4.34035600956157	4.30869368455276	4.22993131161415	4.46523955549107	5.4548579054994	4.40269386785704	4.08653133927095	4.78169136493214	4.24820814823982	4.37642513943837	4.48106643866088	4.35372713260721	3.9649977939391	4.39171242049792	5.41433761674517	4.16673859280629	4.29789776680678	4.36765874458783	4.17656209945933	4.35372713260721	4.55275544413834	4.46714783575239	4.16981545319782	4.46417907368513	4.55753977012736	4.68489177580375	4.04159391902593	4.96897722649932	5.46179150286711	4.08351411677414	4.18605349061859	4.65830325274534	4.35372713260721	4.1733929553641	4.09514912442819	4.51925215449855	3.7976642850662	4.12371905424222	4.14679310260437	4.16326492765255	4.23614519426262	4.44735858196385	4.56187207644267	4.79048637713796	4.21554357499295
AC013733.1	4.69884812098114	4.27300452249098	4.00032699853598	3.97699136369408	4.96448482091399	4.33130300983435	4.57662393376599	4.41888082924331	3.92116095073234	4.37294065288405	3.99810280696645	4.51135198814166	4.41366099846411	4.87624345010466	5.16756554213015	4.54696260300714	4.73076748394724	4.75331524562619	4.02145028326424	4.41588891663546	4.03908912856159	4.24452743678895	4.22818542252284	4.25968587243006	4.79864041931519	5.15969695483675	4.51502764522162	4.92522159031983	5.01943456014103	4.2964079892291	4.51072280520611	4.59239278493162	4.51038923357152	4.44011039423937	4.45516195592357	4.55434235700015	4.23183375366225	4.31346576547066	4.86015205737125	4.61996596016881	4.27534042655966	4.52638564658624	4.51691784688094	5.20928930762029	4.20201636319536
AC016831.6	5.3001306327387	4.55648316153427	4.97600926739588	4.83107390334423	5.21361790872965	4.67886938886754	4.75765330802993	4.96136489018387	4.27047969076274	4.78716197020016	4.32713643507205	4.94828135453741	4.71942770925743	4.83363802143124	4.81497278941032	4.47450916826527	4.4001718119983	4.51320636286243	4.85389516629245	4.64337097010226	4.38928174668782	4.9988903780839	4.65339405253251	4.90468175408049	4.88130571717239	4.54822166060117	4.28978033184165	5.39000816105622	5.01280726567896	4.8347131633409	4.81992175117352	4.88873654984261	4.175358668677	5.60511427208936	4.93826505219983	4.73574689163721	4.76477011951429	5.02956145002158	4.72842461860228	4.55560814473454	4.77514669141261	5.17164853404585	4.49283856175408	4.48072090656655	4.72842461860228
AC016999.2	5.98259865547212	5.91765247470537	5.87576794157735	5.80159740484339	6.51921855512274	5.91674017046962	6.52086524953658	6.05061810113966	5.54730062743119	6.11399763724088	5.85587204154307	6.23151911045095	6.15761409963118	6.0137829438912	6.85952635106485	5.71610682401738	6.35359945746393	5.87470000793371	5.71518946161264	6.13379311573805	5.84628904443034	6.22516289335123	6.0370626391491	6.5033408739178	6.66444101473591	5.84870282098699	6.13004870834686	6.44262571014315	5.9635572402473	6.25132866140472	5.78739183049751	6.13590999621875	6.08808574671243	6.04188596356541	6.09920985746436	5.81331015645529	5.5690374028459	6.27869647677382	6.58703883345782	6.52501249520485	6.08073974025216	6.15210780347115	6.34519785773485	6.30793816080889	5.95491151830382
AC017002.2	6.67789275984224	6.66481785634351	6.81167250467761	6.35964133353139	6.62437877566088	6.69469629705065	6.43012624426349	6.57153857012421	6.05414749729881	6.52685841136923	6.65141044750149	6.88469543032771	6.38783063567476	7.80981861720877	6.85887029503201	6.29491643618819	6.65835736092907	6.69092969907717	6.28834143766116	6.42873491367022	6.3158602210132	6.78823121521873	6.5325361243919	6.49224453201433	6.35015190959635	6.34314643118267	6.6984130983927	6.65311966449805	7.25507888674722	6.63312525488167	6.28641738203772	6.83184106689818	6.81552047765743	6.58967786712652	7.22264718091318	6.65825355701928	6.62682127636073	7.09019278497929	7.18223928308177	6.66481785634351	6.10972335279713	6.45685064509019	6.93635526294526	7.54275280216586	7.07399079301883
AC017104.1	7.16366853026648	6.72243923570379	6.72061883952138	6.46569117827173	7.31647302886443	6.66069230070711	7.99429714431581	8.13100980654752	6.59336722819387	6.91172822869314	6.24477857451494	6.90213834195235	7.43419160009265	7.3841902281165	8.41581988653951	7.41320336671559	6.98664808521096	6.74843302688453	6.55754724940154	7.77605142862045	7.07900446318936	6.88946577228163	7.654332666672	8.04743796291434	8.21527521098757	6.66401876908244	6.98057318220874	8.34609279425927	8.025254025193	6.99649302641042	7.54690457676888	6.95312113672971	7.5337817252498	6.91348373752921	6.60860797533944	6.92732049967138	7.05613386241748	7.03398838357818	7.23989956977762	8.29634486535379	7.51726676953471	6.66096520764956	6.57393498170982	7.19698288606857	6.59987171886118
AC018755.3	6.98622074593324	6.74363326485995	6.7986394267907	6.77981353365656	5.83388934680513	6.60235462648146	8.26842248948187	8.22535244583813	6.16513339588346	6.89239094338653	6.18775461356746	6.56780803639176	7.59449774387689	6.88844725228149	8.34550129913271	6.89508195701801	6.38997950928689	6.65164294654375	6.04174820291515	8.05425347385018	6.53803844993287	7.29815056503161	7.50163639511371	7.74132678521889	8.47539993916951	6.8440853813628	6.69181035067495	8.45270173721896	8.1797578089882	6.6562411429926	7.51254406662827	6.66432603353166	7.72564268426448	7.47948679590537	6.82016257046426	7.13406958206236	7.15289975897194	6.56205460871969	6.73989337747555	8.15035336559164	7.99191180598565	6.71021402159282	6.88412150902147	6.76884602500912	6.19743485584077
AC018755.1	3.77940043701715	3.51800047088785	3.55769005134975	3.64283048437163	4.79612726303632	3.51546052352878	4.0212791931969	4.43498380168584	4.03555655726345	3.55779617829541	3.42681319607758	4.42113408976481	3.80902508468415	3.84608065835944	4.78584709159388	3.80614053976985	4.12079999543636	3.68833550023954	3.80868687681023	4.16184798752244	3.77210505725984	3.71349168909574	4.09728324892277	4.18727244496171	4.5942867873801	3.98155930632203	3.80959272013594	4.25587308238384	4.99267881443292	3.95239462170243	4.33373771226904	4.08471421696199	4.30320417660223	3.64826112143085	3.41814672468595	4.01027538307157	3.60273294945608	3.55691400348204	4.5083619036459	4.32437393167614	3.93075464559101	3.68862130707103	3.89997954004492	4.35738913471463	3.57709765559878
AC018766.1	5.4782602564344	5.03388737404277	5.53861343778981	5.17577078257458	7.18567679554962	5.26469528094354	5.48668369453619	5.16339996450288	5.13366996978199	5.2805957788138	4.68174789504268	5.14318379445408	5.07697400370939	5.27531433909531	5.36988941794343	5.2348171666306	5.26427824499744	4.93126165990814	5.03311737424273	5.18332534948554	4.79914956717621	5.25715474528777	5.26197047461499	4.96118433868945	5.00251512334187	4.30458656004004	5.35113870340542	5.55015552444383	5.33999699568153	5.20024748256825	5.05234116332062	5.41986230025603	5.09744199824916	5.42378779382043	5.52355564854845	5.47544153128109	4.98880896404139	5.53612690030653	5.92907925608374	5.28666962474215	5.18936277752799	5.04811104912657	4.88772323670985	4.83678687800622	5.13551352196953
AC018816.1	6.71704358777544	6.04226413376959	6.20429211699824	6.0886876545285	6.2577765376773	6.32123285140068	6.32921804273114	6.23146321977238	5.64273534979634	5.98252683778408	5.8041941409381	6.23766561688649	6.27844110145539	6.35597892564991	6.57827199995667	6.30073920350592	6.05468358576816	6.23146321977238	5.84995641823072	6.18613546115477	6.02011247014859	6.5707034663142	6.11720245415645	6.33547564564696	6.34414983539821	6.69318428482846	6.19085329998975	6.19003325816086	6.46501434086635	5.98800061166695	5.8717897308484	6.03964877908329	6.5513084414156	6.146131193378	6.7223852972045	6.29479856724678	6.46480849216658	6.11589373826715	6.63498021404714	6.23146321977238	6.45180088275923	6.23146321977238	6.48650195069864	5.84396608009571	6.14963412628678
AC024560.2	5.07209174365692	5.22627423619062	4.98128549429892	5.04995711596057	5.52984593263054	4.75287238900538	5.36928684602946	4.75693208825837	4.5050863138833	4.89096080999124	4.45210622486618	5.47435180479138	4.98381654477392	6.52126683488677	6.11320632122108	5.2296094319675	5.22627423619062	5.53639331015237	4.52424333023605	5.152569317186	4.48821095331824	4.86569604207377	5.06202507131923	5.82830176296218	5.56276347130651	5.69005355856459	5.32850490299093	5.63574739570175	5.59936574275771	5.02012838231257	4.94164468256573	4.63285899032175	5.76643640389117	5.64487206017081	4.86094885599166	5.40169691685888	5.88988170334381	5.34686387110967	5.05697806293719	5.65806891017204	5.73450313226607	6.88811726440226	6.15297113355776	4.8662389098384	5.01936727033155
AC025442.1	5.71356331468659	5.74840466379833	5.80978896566877	5.35813886505774	6.91880823005457	5.59175992074931	6.19402262468378	5.59880993641544	4.9253652218694	5.75090947513993	4.93077916235541	5.95352901590459	5.4898836891924	5.87305305170297	6.1303677115937	5.57876738311114	5.87020575965924	5.55455053480032	5.1355713259849	5.28782586101592	5.04882709958587	5.78437911712129	5.20503915653503	6.0180083008894	6.50555640874086	5.90577367834377	5.61801190061691	6.0694427700276	6.3266500762855	5.89794980163179	5.20843250156615	5.90766536666729	5.56548142883477	5.60398244971569	5.80645209731125	5.93789455974379	5.45576610770528	6.10092340777665	5.84192961504178	6.55067333945877	5.89883384115186	5.64159647862416	5.70939407909036	6.21689932491353	5.67364612725302
AC064852.1	4.36739914746344	4.27300452249098	4.30724249569898	4.16196830121393	4.92359389205778	4.28106272307736	5.95411492112066	5.56463417743588	4.10940135381429	4.06920639354102	3.64567252915929	4.16579387250354	4.51973183963451	4.47405179469322	5.58178066948181	4.51420265736901	4.50834810880502	4.45529026661467	4.16368128904455	5.77797241391712	4.18464792703802	4.50082535293605	5.54216032178312	4.93027420615409	5.50410368067379	4.4694041775012	4.37895717755636	5.24895310555089	4.74040415973952	4.26895136561848	5.60695049010384	4.39611915631175	4.99675300984187	4.2599032011617	4.57385699358803	4.45142131073563	4.25963967100065	4.30538238837639	4.63477161780608	4.58841983020135	4.98218768136012	4.07059092489	4.19808674174803	4.13602147175657	4.50562791372297
AC067956.1	4.99248564808229	4.33468912418024	4.60133987204516	4.38419243213457	5.10339055334532	4.52660815673457	4.5628346441634	4.99094424029843	4.47584845573761	4.73577007440869	4.26349127024871	4.59865077708083	4.29343334656193	4.66878900836041	4.43969438287412	4.43881197223559	4.13431210126157	4.36254336231159	4.43282022188053	4.35777566652119	4.4663594502382	4.52847385212392	4.76711727750891	4.78414374051605	4.48814055618491	4.59666553245476	4.49878192119552	4.38996787076879	5.34092993153351	4.32466070913523	4.52960971537868	4.80362709484331	4.43002586954302	4.36514491228489	4.38640946154863	4.46560617896362	4.23042053664561	4.64393802736937	5.50883867290815	4.75750776031962	4.42373704827916	4.5628346441634	4.5499704040516	4.5091998244679	4.36251846546208
AC068138.1	5.1151456584359	5.14949773676909	4.90044200365543	4.76162283726431	5.53753752865326	4.96463522576151	5.35027724017661	5.39977521206079	4.69011774798548	5.08923866961881	4.96870460829074	4.92184504752184	5.3721927105609	5.19268727002624	5.6974890472545	5.26852519104991	5.28035081453355	5.06588184938282	4.96598894681706	5.40067833161122	5.00542423228785	4.91503303373182	5.36174731754981	5.33096713207567	5.76705648661863	5.0643266692769	5.32547149002712	5.7287696529629	5.92349417191182	5.08830943313457	5.24056780867336	4.86785648109997	5.92957547601316	5.25855292122373	4.95585012232652	4.94198342964785	4.99354570553048	5.73894486004453	5.0857582921461	5.55047642535191	5.5570824907055	5.06948391365906	5.19306853167463	4.84993378929702	5.2905680002016
AC068831.3	5.4208542522475	5.48588869957857	5.53789622152818	5.73352245995063	5.76510163718962	5.48563760231997	7.07486926078026	6.30344250029107	5.18312903210649	5.58060903779153	5.30117972496865	5.51866827199862	6.50706712133028	5.65713373425133	6.87846320611304	5.55954799375361	5.47417398818539	5.55358398858082	5.48130161930648	6.41189882729523	5.76598804952904	5.50937880674565	5.75604611154021	6.58228355582984	6.87459894951342	5.96157356105728	5.45721694581635	7.38953274926734	7.28820552812698	5.68912759218952	5.98158965579095	5.40424547472684	6.9114703470248	5.94174558588617	5.77779914806518	5.5973423181639	5.5054683512529	5.59193571583603	6.30605754680102	6.45578352874459	6.3962843551703	5.95119224442288	5.50221352294131	6.27364250765415	5.44568581678909
AC073283.1	6.22634642645936	6.20213449587965	6.1508553520295	6.17659317940685	6.57977352340735	6.15351158040087	6.71904803404761	6.68711272186512	6.36750432405185	5.95894847327398	5.42057273210674	6.43027745198718	6.88301134590681	6.69747778450724	7.60133293274921	6.33620651692109	6.20904937563884	6.01202409064272	5.97405423397792	6.77507746717908	6.50710034724964	6.40881421400809	6.60923156049761	6.67877832790701	7.04430458758307	6.13936588145146	6.45055294860466	7.55998858538431	6.96837990747245	6.00855625780394	6.55078698191777	6.31070171452672	6.79374277133586	7.12248761568021	6.142810407812	5.98093652413623	6.12160945887842	6.38560682263167	6.61445042797898	7.16659205775953	6.97743102946897	6.13322793727602	6.64000796130193	6.53370389334784	6.12866291538711
AC073321.1	5.69748582398864	5.65439154190416	5.55901773621098	5.445711990555	6.82147778629896	5.74872775187766	5.82634776256926	6.0847617078666	5.45279480570059	5.88549769988187	5.59749426204565	5.65383214261525	5.75135339769262	6.10508403745475	6.35558586455325	5.6509102126901	5.79808831347292	5.46481787757018	5.66354797894718	5.79808831347292	5.6509102126901	5.71486968676486	5.85670227255279	5.78596326375159	6.25780647521276	5.6830261957591	5.54537745754045	5.93567452611836	6.21382880045409	5.81803670038697	5.8343065819231	5.8071574516129	6.00662352061079	5.79469235846403	5.70736984012285	5.56030255677202	5.73300235632099	5.44913863512795	5.9193143224394	6.290226155284	6.17617853340927	5.74754859371475	5.79808831347292	5.83513465294136	6.05424238059274
DM1-AS	6.12892059934683	5.81378564319691	6.36928557681798	5.78607422027989	7.43345141389181	5.92448158048527	6.51930483485422	6.81331631499623	5.90601648589972	6.00624246895685	5.61772541678666	6.31825879226835	6.17684303012829	6.18735917036308	6.44518361460483	5.95932240142408	5.96278697778571	5.94381581327546	5.71348076708636	6.27104199414621	6.08592447059298	5.96288579791592	6.1171182609756	6.61512647763426	6.59786857166389	5.95287554937152	6.1098411778867	6.37696657958297	6.38839058241839	6.08667125718179	6.47043735768737	6.54442311820762	6.10214478510367	6.10086128789892	6.07492305048589	5.84901561161139	5.8990586005566	6.58725801891186	5.98300469016833	6.28404451513995	6.24483752491771	6.04513167388822	5.66956320052929	5.52057780693246	5.55969559178789
AC079305.1	5.69348747248237	5.10517219649766	5.17019767932702	5.10517219649766	5.88425479343705	5.10864291778562	4.7966508167706	5.57599536437723	4.58151209835688	5.21949963195582	4.65934298025534	4.99682182189058	4.86421501081968	5.44004410821473	4.99649282407714	5.16964881504534	5.70542474122422	5.03592012348358	4.9745490750978	4.93772886182251	5.28224200134378	5.54189130719102	5.16540502794835	4.83856981699855	5.31216507196241	5.87329795591016	4.91651385300994	5.11530792640802	4.98674531479251	4.80201828026365	4.80430011698471	6.98937278869336	5.09516632567844	5.10517219649766	5.19718844590639	5.42467786608405	5.01389886492008	5.50905542227366	5.10605869715049	5.56339176376589	5.04206378773781	4.91019723574116	4.85156274333347	5.28362535105499	5.17111111594161
AC079741.2	4.91093184585147	4.82575453815512	4.84804580377641	4.77740113170312	4.48133848398172	4.6454997916041	4.51699344347114	4.41606665836013	4.57252237839312	4.44005162638636	4.61338151573091	4.77740113170312	4.55051840244135	4.30548316756628	4.49879631701719	4.63477161780607	4.48894332520626	4.39703093126005	4.27783428707496	4.56040596339938	4.51277303503921	4.99722277841681	4.66409085599137	4.52790582726148	4.59922401495407	4.63477161780607	5.03946723949492	4.48818130733213	4.5322717326928	4.79050470819706	4.63477161780607	4.36383398091306	4.74959503584152	4.89652872686429	4.75129932274238	4.56600869951751	4.52166996746598	4.8990274092656	5.09547674469889	4.6742732549489	4.63477161780607	4.76685953653968	4.51276181144306	4.9354871415346	4.42776469618704
LINC01857	5.48541483036101	4.49396915981301	4.66138250754392	4.17095910431568	3.89006574579125	4.59196716430851	4.41128597247288	4.30523153307377	4.39906190929586	4.3604258075421	4.20000965709198	4.43196128382497	4.16374355107485	4.48817215365742	4.53575982924814	4.50663488798489	4.46030198484829	4.48694414942496	5.48415781686761	4.20723015516207	6.53137950047051	4.41351111500808	4.40972700734324	4.48808056016957	4.60044581924295	4.84316361113838	4.52375520584783	4.62046180243942	4.47361968866835	4.38932249244649	4.50663488798489	4.58357062432753	4.24761771669173	4.4883443083526	4.4443645784501	4.2570269714268	4.88223872392944	4.51010560927286	4.56896844739756	4.28908019563593	4.54996690098565	4.69780592050007	5.29785776393873	4.49253923822061	4.65798548981745
AC092650.1	5.43054118282079	4.55843417610627	4.72211742369472	4.41590270439462	4.97157374305367	4.47724262429505	4.34230039503007	4.71915355530686	5.09352089748231	5.02937236589809	4.56599168411698	5.68962575717049	4.08882489630062	4.74047972579346	4.72007048788952	4.9851701632496	4.98151178218806	4.98656763124521	4.72731997535485	4.10468036093186	4.51782971669135	4.41149323728198	4.34347848155571	4.61878893054162	4.5372993820424	4.79333128126807	4.75409361163194	4.34725320211106	4.7798419302171	4.85997318084075	4.52318830521667	4.80871325003429	4.60085148598201	5.06772894057808	4.8224208140529	5.82973928975181	5.05991377824497	5.23443861677296	5.44501623785891	4.38903426141938	4.425583572701	5.28859721827772	5.52061586951168	5.35414722486543	4.6238477094425
AC083843.1	6.05521074845982	6.12493199389565	6.52616947622618	6.62900898184217	5.95792402111488	6.13211023306808	5.65629627944642	5.71135654801997	6.48282653612465	6.35228770570449	6.22226250351863	5.87073791842684	5.43856321061561	7.09702902461783	5.35520569984124	5.67274749147834	6.37864132055521	6.85120678256515	5.91047438347927	5.64437625712756	5.87587588983666	6.4099019740265	6.88877669824407	5.3671230952372	5.89672577491629	6.72568014648927	6.32252796953645	5.77303865412969	5.95690155772821	5.75036327874229	5.51683500262223	6.7825411389914	6.22636122784335	6.05926578892062	6.32348266239426	6.22918216325856	6.12081111602014	6.63729201473982	6.43925268607379	5.80167089329464	5.7150975702143	6.91824780495725	6.10158074353692	6.47605625717149	6.27440396409093
EML4-AS1	4.7430408288004	5.83743523467918	5.30699964321616	6.01256471091341	6.17353997281192	5.58795335804717	5.64667850234834	5.59965973155565	5.94958996514866	5.63432151758261	6.13498795594878	4.9593364342477	5.28627192124421	6.93725152357463	5.19261653390155	5.262633204811	7.04230317673501	5.09590035704144	7.08173062390897	5.14720601795797	6.82498595456679	4.98995345969233	5.09148187575183	4.85072839442246	5.20267150534111	4.99058346514077	4.63314799828211	5.20264602864024	4.67155067810578	5.48406195434679	4.72626028540311	6.45053634763849	4.90528787436777	4.97998088043637	5.202608688443	5.64450258391662	6.90720056733187	6.42379495333638	5.09965648164332	4.96438132006462	5.17097007469035	5.25063305975824	5.75818341947083	4.95685906844878	5.97327728312717
AC087501.1	4.15202715942637	3.49104549912653	3.58223497279318	3.66143755873156	3.74535759610865	3.48377108101344	6.3015478066417	6.02908820818296	3.55142282448535	3.65547141026293	3.42734900289479	3.83046833981069	5.18775810005613	3.83046833981069	5.38681535860819	3.73590418299569	3.62063235207338	3.68565435238915	3.6469191891083	5.35206058094896	3.66041803804043	3.71665457494877	5.7066899542198	5.40678132728639	6.2052245916929	3.73523597540623	3.59215036732543	4.55812483405221	5.58925055367859	3.78133778944299	5.25584980200989	3.66082377595322	5.18566346020511	3.58883393527308	3.84672888092816	3.93090434774028	3.54254018888018	3.89641693095086	3.9731000277242	5.91978994105421	5.08933604853949	3.73064177971078	3.87640270801336	3.44617844413207	3.60182707961855
THRA1/BTR	4.26696686323089	3.71369553505767	3.87287071589517	3.59507588074327	5.88002666298897	3.79393355322149	4.1948557120919	4.5418492286503	3.62478857616482	3.96682828373025	3.85641228495599	4.70282219732284	4.01703989469842	4.28559652826953	4.16772162244189	3.83582212678069	3.5976458151515	4.05536161957832	3.67255299793137	4.2837638863455	3.79042366954306	3.88363492336946	3.89193353678806	4.45438784492687	4.23532550330163	4.27946335722085	4.00210360369881	4.1401399821123	4.96003468079348	3.55600869174074	3.81244566620871	4.21433598312113	4.04875460889179	4.22443144917415	4.05920214197923	3.8104990135652	4.02614614302618	4.05608591516625	4.24043278184853	4.08673867727069	4.0935012815112	3.96677641724961	4.24143267959344	4.0728254329642	4.06515357781253
AC091133.1	8.62252141274874	7.57011952232358	8.06026957527308	7.08648958443897	6.91314426158732	7.536191075023	7.85027842787843	7.56236583031411	7.45390587286135	7.845228136268	7.3485194692214	8.12471055213036	7.81063519632063	7.71407119990717	7.77265725020693	8.02379618137971	7.5189101630279	8.1959447095045	7.90880475781316	7.7391885241718	7.97229709852109	8.04120843163945	7.75167508497851	7.24826662835655	7.34546851255324	8.49023412334911	7.80009158699164	7.66754178496322	7.66469097814447	7.89563038225656	7.57408168116846	7.98187622519414	7.77265725020693	8.21035123879785	7.98587103576886	8.03522265383268	7.93082423291844	7.91018430548921	7.50665763670853	7.3686007477653	7.28812272486952	7.77666752175872	8.12357575731823	8.01612643385272	7.34735907950267
AC069213.1	3.99411475172374	3.64051527303728	3.71556305584233	3.53906182692876	3.62523058725218	3.61117631658565	3.59311310588534	3.61117631658565	3.69060516594934	3.61117631658565	3.34931273368009	3.84582249995906	3.51967020706497	3.42990322122822	3.51877410242221	3.49144132359652	3.59006940948723	3.73938413360143	3.87280549751125	3.48485709696194	3.46344610941716	3.50804280406718	3.58634841173967	3.50947006728692	3.60378430195947	3.95078592783524	3.59944988927527	3.72891273811242	3.61744411420796	3.42727133150009	3.69567206842149	3.95078592783524	3.44542501328909	3.44325944051594	3.40230650702957	3.3030953304415	3.89995708673866	3.7215788075383	4.311298907404	3.61117631658565	3.77446970113222	3.61402680128771	3.33961428581815	3.57612434456375	3.71693331319527
AC092192.1	4.48591893352236	3.92122872499709	4.72060386185251	3.783341227917	3.76935926708501	4.06754062767383	4.73364403934076	4.46308857480775	3.65574065624226	4.07579439504792	3.52080650275323	4.64428003535923	3.99844354013841	3.9974370359393	4.49147517416608	3.78987871127299	4.1653447819659	4.27720717490577	3.89451118002502	4.22664527969953	3.52174692425702	3.74471728850791	3.95218989029082	4.10873369266432	4.78702720295862	3.82904867665415	3.92525717109612	4.02158749689641	4.16591453589619	3.93463070612699	4.00656242986779	4.03110453451917	4.23633717641427	3.95321035758256	4.05515482017444	3.97974742515187	3.93814275147206	4.06937582603594	4.00803743718453	4.10088723359612	4.02158749689641	4.00198116218596	4.838086238455	4.0109430759456	4.07898932681212
AC092620.2	7.88048792644945	7.78848560116353	8.20860826356639	8.02064837479875	7.38494858522486	8.40433320507949	6.72296570506531	7.69956522671816	8.38061089095096	8.13323276456668	7.93384358229563	7.34285477661269	7.07531196006085	7.66456691510894	7.12023687207273	8.34071584719272	7.87895011383489	8.37552167044928	8.94412877598417	7.05189883790235	8.53561039550448	8.45598352671751	6.75277435336138	6.35518179787285	6.6254590284207	7.33238047544664	8.34295930650405	6.65801993709738	6.58022901668014	7.14360090175358	6.97028324278901	7.08208755592331	6.85691447360344	8.69771875870292	7.78493618561561	8.09394207606856	8.39356303241675	7.49651959634803	8.15929800433429	7.00522101007738	6.63223802268946	7.31966236731227	8.86665156171401	8.11749230260334	7.77162764339399
AC092660.1	4.72473458058143	5.1437741388303	5.05319051756282	4.71401228940318	4.50005287797919	5.02585204766076	5.49854559783323	4.75002386452132	4.78236146605741	5.05319051756282	4.60724829927744	4.57250817797409	5.03496867996509	5.03553211177663	5.75432351506898	4.76299066729716	4.90629350993401	4.62401393829443	5.03223149305306	5.81178572983221	4.73321609554837	5.07675704159198	5.59018882234798	5.43221486542443	5.50374902296475	4.68816797803102	5.27690250582403	5.57821769447856	5.3836221499414	4.56566546387331	4.95614777473361	4.72457701033047	5.95037623414028	5.03747303996111	4.77770160031854	4.55024467141835	4.92772019418058	4.54289010053485	5.17791262037901	5.53247627196651	5.94990894406501	4.9128906127011	5.24994295416745	5.15584960786992	5.02585204766076
AC092667.1	4.93571128204192	5.26499800045586	4.85419768260205	4.41971189141702	5.24580970103543	5.03939167702327	4.35674854245281	4.25296370511095	4.6011891054737	5.06766271115968	4.76076117924162	5.23561402734918	4.35392379487675	4.88230339080239	4.4879642168876	4.94286814499697	4.95533377127579	5.06029686350472	4.13426982457447	4.09268759583275	5.00405761656057	4.78645698422057	4.32924729363697	4.46604790970897	4.29514142606524	4.76069502011664	5.23480705584435	4.40154789308405	5.02523984820637	4.77298625419958	4.46808739864664	5.05856175575328	4.42489004249368	5.74564959808174	5.11649463063504	4.70720277840827	4.78313909339442	4.92974511546642	5.64532361098338	4.33625933236258	4.38023984198319	5.1579957225329	4.26590937063934	5.83831743149863	4.98760521656862
AC100830.3	5.5269829842512	5.46008816416002	5.29996032573671	5.22050796527107	4.92148697574026	5.2340489380431	4.89115337964801	4.39816232119855	4.97202395733839	5.15160489210048	4.42577861339411	5.49091184060774	4.31720871961315	5.40336202756354	5.15419319627826	5.22887537163846	5.36299565530237	4.93802713011776	4.87514046534786	4.81124249472414	4.81510944285738	4.98775122304521	4.44322037657101	4.54218098337843	4.88469303920636	5.36137466148581	5.47096785622863	5.01939921361353	5.00121065078045	5.35737047316784	4.20542314539856	5.87565086956407	4.7048355933334	5.41326883487138	6.00855536592287	4.80792098731255	4.39565496922734	4.59517082618924	5.12944972881196	4.91117083188539	4.79869101307723	5.7692902446501	5.15157923888468	5.19559805405587	5.33141849646148
AC104667.2	6.78250355765183	6.80591706441963	6.95468273249952	6.1546391006769	7.55621825677979	6.97935584332635	7.3340649811606	7.22284974818231	6.14880969048442	7.05879207336699	6.54572108092023	7.03354767847085	6.49452700859987	7.02492630992214	7.14201883281167	6.56811444686913	7.21993434429025	7.22999388645964	6.35667821118436	7.14528408438603	6.73851143580173	7.02153484973293	6.21564757449268	6.72206910236408	7.12756653981118	6.8160941653455	7.22187112793435	6.86255797178224	6.79185198417288	6.72806185132115	6.86522811701956	6.82850781352248	7.02710652951638	7.09527852720798	7.17358688727819	7.21945728331513	7.38518643610761	6.5255284858112	6.78638407522664	6.7434973482593	6.6569918474567	6.81163446227011	6.82677666399907	6.95808785313554	6.7815546858088
AC106801.1	6.65016451635527	6.16432392189502	6.66610924703601	6.26458487967632	5.26379618111681	6.35679034204179	6.10687898023521	5.88865091940367	6.04069493175654	6.46199030137966	5.70260445476464	6.71146381162283	5.4786781380272	6.80943150493257	5.72834502747389	6.40347706608658	6.32488944714396	6.66564674897509	5.96677101690809	5.75179565672846	6.17091755419499	6.82473746938048	5.55054032498507	5.57208482799789	6.0186444368884	6.57898669324802	6.59102215691765	5.75652306786871	6.03609545094258	6.49302634320654	5.8911635536751	6.72001588519389	5.52214643073534	6.76240374127415	6.76852971754914	6.09266182315474	6.22950692310352	6.69841011122035	7.37083947829932	5.66013874356747	5.56988290754154	6.23246496234688	6.78052596793741	6.88190712615441	5.99568458642949
LINC02264	4.01122132258341	3.93354422165847	4.35937050581108	3.81318254057879	4.22335683870862	4.22011518623352	3.83856681511905	3.78162204944489	3.52574025513892	3.93671201769474	3.45958368244594	4.17358444084735	3.70725011236774	4.22819531512071	4.0600707797137	4.2774261289032	3.7023086869385	4.47278869144304	3.71839150326101	3.4847981268064	3.69816927196393	4.07093758613424	3.54982501715727	3.78787060533001	3.91244099178842	4.01613404174438	3.96464424385278	3.83715228955805	3.68758305996784	3.92742335144191	3.77812374645742	3.88794171199195	3.99029192904575	4.74743512031001	4.3417818088711	4.29609246769286	3.9628724643639	4.33260260230909	3.85297301886774	3.82037134748023	3.65667599205398	3.96921872478911	4.01038938162466	4.60443537919635	3.95448055813578
AC112198.1	5.90022992437842	5.96282185615793	5.76476460958271	5.82384280091636	6.81895812718735	6.05809812332413	6.69593964277715	6.34120199475254	5.46844650849857	5.84059170869338	5.72804765809303	5.9141916555033	6.03323650077951	5.93703865782171	6.51297728207216	5.56803083078598	5.94719149701654	5.59655328419452	5.83041027330914	6.49222073743002	5.76660901454919	5.80152144247851	6.44598744942302	6.46103166474407	6.61711821247251	5.70277278623394	5.55914325856816	6.72931199317756	5.94719149701654	5.72188180210018	6.23573990927396	5.56443271517933	6.04596995550876	5.71421380296506	6.03588105740816	5.84794662376186	5.83654363598516	5.65909024946719	5.99732209232437	6.28048697045925	6.25378527431102	5.55734738176979	5.96799698146926	6.04311326227462	5.88010101809605
AC114730.3	4.0805158339524	4.33439426750187	4.30305409566976	4.220969861462	4.85155959816519	4.19232608982658	4.05730156318144	3.95623659732028	3.94128876694471	4.00288341369485	4.20014176824662	4.13622208165398	3.83557254578327	4.25030916463769	4.09701460960181	3.93760896332624	4.53877337024378	4.1150421378359	4.14405708626595	4.07787458943256	4.19090642948358	4.12330687177105	3.8598895450688	4.22777497317544	3.98490890564398	4.35556496603415	4.018021772901	4.07317526574486	4.1647050008226	4.14788542395391	3.99559343768187	4.19316541249759	3.92190644435742	4.26878462289966	4.42982774430066	4.27648979324925	4.23629441063272	4.76961833824903	5.38823419372666	4.21698733332567	3.81866805267704	3.96921872478911	4.4162199835326	4.22774320929188	4.14405708626595
AC114752.2	4.52274666712248	4.1030426755288	4.3781135961538	4.03818789066679	5.41047278808712	4.3635020640764	6.24534932890934	6.10086128789892	4.11975135617407	4.67672233585353	4.22696432022323	4.44868462838097	5.69924397653176	4.47393754541772	6.25705282509588	4.18739824512061	4.49773135809022	4.44973826669749	4.07555038131846	6.0377408859137	4.12070221816979	4.41684968413411	5.60346378193024	5.61969513312747	6.32187779412639	4.575261453617	4.51508399941723	4.87799868240278	5.73288378258559	4.50101731525184	4.48262224738911	4.26037421907063	5.45055349835223	4.76828024178052	4.59717730782192	4.38187005626472	4.1771327376743	4.70452237955196	4.69982501068251	5.39581418818562	5.89563514053965	4.1141991894777	3.88508404707685	5.19609044603903	4.42998852956525
LINC02250	3.7068087135842	3.68513730963813	3.91703777025394	3.8219658664329	6.28567566622219	3.72592456104492	4.40611005068998	3.9926998357073	3.56641212062426	3.732549238165	3.73235050820939	4.79309815897916	3.93403302083717	4.2234339068724	4.35264160685149	3.30652293488657	3.72445590744003	3.30166243743734	3.7169030032295	3.98367797193323	3.8155400580206	3.72654276044538	3.88934480097607	4.14966718302818	4.62993415516439	3.81087414859161	3.7714603156776	4.39925136416225	3.97869509836776	3.34032913041364	4.10295270558973	3.92737639226086	3.92817429650918	3.86002556279077	3.66309624647498	3.98993393146584	3.74954290604529	4.02162653292768	4.21466898427307	4.08943408536196	3.88724095577929	3.6820359399069	3.7601795982281	3.95879616381758	3.92235832317098
AC104162.1	4.4677400995206	4.11431013586214	4.32079996280312	4.16285937474668	4.94813171600238	4.22675554590039	5.05929815347758	4.76355550384145	4.2512550003398	4.42694922837234	4.03613276081763	4.79473271135454	4.517979894355	4.44967443085749	5.12312905701424	4.42918659983566	4.4427727682352	4.99012706508755	4.04670039099372	5.01250835027941	3.99119018569428	4.64185642741224	4.67431746877427	4.69828550636052	4.89943074833377	4.44967443085749	4.32314303499857	4.62549565002442	5.14549240383301	4.10063628106919	4.45161889225953	4.50041982840922	4.6868191779277	4.22617453257652	4.69301597884334	4.30537290563791	4.3748856519998	3.75823005468147	5.09875719384594	4.49068603279415	4.47360477589262	4.44967443085749	4.29867581936818	5.24366025739838	4.22180586684278
AC139100.1	5.15644361939392	3.88959853107925	4.1539359580597	3.96306777247575	5.28690479036226	4.0728254329642	4.58835228243917	3.96657127349142	3.67116295309147	4.02076022023023	4.00620490474378	3.89462971408507	3.8509613730681	4.66165889673627	4.19911476221609	4.03558470254215	4.06920639354102	4.28206154270357	3.88098477904385	3.86594493349264	4.25535282098116	4.37499942012031	3.84120457377563	4.09997153271964	4.21055458442977	4.36185889674784	4.14788542395391	3.92488949985021	4.04961095034177	3.8848749499021	4.02723393336398	4.4783361962925	4.33059957259737	4.10804619259806	4.39228957255201	4.30598442793502	3.8033226589122	4.42911345429472	4.37373123953165	4.39593237952931	3.95673986915639	3.95615565636368	4.24016025866907	4.30336899708075	4.05422465083072
LINC02600	6.55564082153029	5.89304454344303	6.02653811753253	5.75146932180207	7.07140516190601	5.97900046960374	6.12018110395534	6.3298538731555	5.48470502774394	6.10724560232302	5.77208976028812	6.056251751048	5.9250803319696	6.43443180942316	6.87215787314707	5.69705835571096	6.14180567537566	5.52827292776306	5.62325093836134	5.9893026223226	5.98446681334078	6.34781100083377	5.74132353036601	6.33700329026515	6.34097065376662	6.4059278674384	5.56607229094012	6.37897636642855	6.52333899638601	5.87592685899334	5.93408620474383	5.91135838687569	6.28303957135681	6.16704634600552	6.11399625427258	6.12776805660018	6.19229060830096	6.21954220540361	6.82470133429916	6.30677338773496	6.50725400794527	6.06146778110563	6.47142370034534	6.09091488999558	5.63237977821373
AC144652.1	7.56250767221339	6.93795050611344	6.95601904395186	6.6617766055916	6.71082573203312	7.16905019008345	7.08930619691574	6.97540033086722	7.08930619691574	7.10010064461414	6.60214036426738	7.55110783850368	7.38484848143229	6.97355706546579	7.31951622231552	7.1795111811052	7.1129335407117	7.12511854520057	6.34174814469093	7.03390424786718	6.94992983269029	7.32263836965729	7.51659556170523	7.0335198679814	7.30219651944838	6.94547289647432	6.99634400691113	7.1060138873333	7.56631620879424	7.05295456057959	6.69627765034711	7.37212090836904	7.05278172931114	7.04982516872627	7.04329888639915	7.5399104740373	6.84118167454896	7.70330976901991	6.89561787364359	7.31774067124751	7.5828474699705	6.87582027665296	7.03357888968792	7.26716338139336	7.04213763460056
AC145343.1	4.813995059485	4.6381974125183	5.15527830110006	5.12374381549	5.89275529397193	5.49246319206577	5.01578190902362	5.26698016402157	4.67906502213362	4.80717421713925	4.68623792601799	5.36760793663649	4.810470322472	5.4510097751475	4.89880097343159	4.86671219677073	4.47208962062281	5.17651935162977	4.90962107531536	4.87547917708169	5.12374381549	5.51251174507386	5.12374381549	4.87580312940394	4.8565962278368	5.5822890376015	4.75403968590723	5.16363751603312	4.88894035091572	5.24390589755155	4.51899005082748	5.91901644747412	4.73768202678519	5.70028481322059	5.15879592351009	4.76141686237028	5.04239798949547	5.78140563980943	5.58229061624969	5.28486402095006	5.55981086350471	5.43228745972571	5.92136683888882	5.80542397735178	4.72693755529781
ACAA1	8.70983693020851	8.5311577816195	8.47029604412768	8.54654833624869	7.96094975839475	8.49648188051602	7.99954065109905	9.29890452821956	8.22374907231572	8.26732089075825	8.16723898870048	8.28729649073674	8.70209090740485	7.67221210221814	8.10379133987666	8.68758859534604	8.67331889917472	8.35594658996591	8.55434867991077	8.89767356382327	9.63097978700919	8.43550857974765	8.83509039342907	9.05426474838865	8.37216133263581	8.87305802230032	8.5528871026043	9.13333077836611	7.87979691062084	8.96032213291573	8.81297322014198	8.53737296389202	8.57223945919836	8.72786673778355	8.47040888880516	8.69483090917239	9.13618218403702	7.49787686752482	8.55736281771747	8.01524015865321	8.32946435809579	8.9567119251502	9.05358021360971	8.49283176521536	8.56707128835512
ACAA2	7.60646443832234	7.91493264172522	7.96735213556945	9.43711559073258	6.57196792460898	8.38613472862357	6.75492210572743	7.9621911277612	9.93826173135611	8.03128420482911	9.77706147792404	6.98388905989246	9.70593660816782	6.34871930383466	7.47553025182772	8.42952918437474	8.55226810862252	8.27911671560532	9.25178764994667	8.50737503619834	8.85464389203118	7.62646967756423	7.70959970869587	7.08402416902058	7.29833168864712	8.07274098432663	8.21052179864821	6.21251647292784	6.66840391790856	9.5356035755802	9.14707199800066	7.2366846961004	6.96452282305572	7.99939752221158	8.19314977904128	8.95887283918922	7.42519621765998	6.9693421970054	7.16241674856609	6.9599336962578	6.62525975070602	6.4747457699383	7.07612351080718	6.73697066509528	8.72025402649268
ACACA	7.46670408753144	7.74308675384833	7.95042181488059	7.48066192575547	6.75363456295491	7.83820725305102	7.53099224173165	7.39700874510982	7.90530675017318	7.80801601009348	7.51963020944555	7.52410898587786	7.3622970238162	7.52821143170058	7.17708544142245	8.0752735772592	8.29062488167356	8.02064298968337	7.50012936148428	7.74025834613655	8.99240832876723	7.17257630465671	8.99489710978923	7.57759501556608	7.90929878195156	7.65224901069264	7.91850357281398	8.43201517442436	7.70034881651222	7.69271164056066	7.44690194723247	8.81196945092157	7.7637327733722	7.97909179846114	7.88102203435053	7.96941117125	8.02538341575439	7.51929885372351	8.10111149459683	7.27403379233599	7.66253395444533	7.97109510334858	7.37760821152176	7.67343265537568	7.85807665490864
ACACB	8.04503623293622	9.18818527689359	9.43979198439986	8.14188954663019	7.73344064944352	9.4178428345602	8.40052457006033	7.88329669796511	7.95032221595876	9.10324002644883	7.59778785581218	8.13734510100815	7.74238489601669	8.18006003254301	8.70691027166739	8.96219519301206	7.15678960607518	9.02995486309783	7.5128776218215	7.57941808366987	7.92463998957894	9.17385981879087	7.87190865877565	7.98186094154742	8.18112758418304	7.39185245246342	8.91800257126532	8.15132526572571	8.04315271328181	7.66729535340326	7.64396765243026	7.90334476894291	8.00704240610609	8.93761187101396	8.77647406420376	8.38570474786965	8.2371824892069	8.51685782780477	9.91296778755033	8.14815519146421	8.20560606597591	7.36234496577386	7.69723963280337	8.10125610933096	7.88071850163033
ACAD10	6.75725900248964	6.87806488696306	6.82463271058379	6.63137493407931	6.95264526759111	6.78902265733493	7.03834601437218	7.72890757101124	6.2707613537937	6.75408640670936	6.33365932154557	7.13483926463469	7.16229731987756	6.9797348248954	7.27445852788772	6.54837505784399	6.84072749551121	6.82788493921556	6.55644001736609	6.97859142157497	6.60233194736835	6.93089158421954	6.77110744421442	7.20731308854625	7.15943800710564	6.7640928166678	6.43043859863703	6.94210677142226	7.15108172074739	6.79028169552069	6.7575393358129	7.08642730113185	6.95328314141042	6.75262233962822	6.51349366295743	6.98210635742831	7.04951985072818	7.12967373440818	7.02906854435592	7.32214269048982	7.13831243894912	6.85212652380487	6.62690608786258	7.25242165978563	6.79023218648425
ACAD8	4.04471974906113	4.11545381720783	4.25745252694508	4.48923675563654	5.58466949760994	4.60105417403233	3.96108381932039	3.94788260305358	4.92325709958498	4.0830010200016	4.37651569341064	4.28586144212225	3.93199242380725	4.1048533334679	3.75991037286441	4.59369379233556	4.43264957657894	4.57699133420072	4.83428465650946	3.71616305684649	4.49258722994959	4.1925999155717	4.43528266108674	3.85084889621712	3.98490890564398	3.93594560946837	4.08642182936438	3.60972758300859	3.80109138384194	5.0655511750689	3.75839622033078	4.20431709577376	3.94517906319676	3.69237653946828	4.03061560515173	4.08738452129014	4.22040579410475	3.63570328191239	4.47930857488281	3.83282335049838	4.13708959126527	3.91696333758439	3.82586434529632	4.32811214553677	4.71859000153982
ACAD9	7.6098367382883	7.43147123731425	7.49210829767592	7.39776631695107	7.05788498126245	7.68904923141882	7.78017868510551	7.41307332350638	7.51905760834218	7.46155283600909	7.26226969612561	7.45949984035627	7.28404066524805	7.69763888663392	7.50852179708681	7.87941673785554	7.6875265537338	7.66021506887305	7.10484738630707	7.76020310213349	7.73918657533763	7.71339449428671	8.93299703353788	7.46784130166596	7.65647972609249	7.31977070381171	7.2278415527489	7.75586155228739	7.25730028851312	7.7167153374149	7.62466026727644	7.46784130166596	7.90046757196033	7.76996549928504	7.53579633116968	7.72097024074088	8.06856115910655	7.89973708872235	7.40327358103764	7.26173608231272	7.46683307963647	8.04095123713767	7.51532474106858	7.88884334767189	7.43590580308952
ACADL	5.20987014884451	7.41760891961291	7.43065511083987	6.00416819450484	5.31936399855992	8.09611323806008	4.57232385320677	5.03572295515559	6.35937153283148	8.20374638591658	6.33386458325459	4.77224028882696	4.67965993398379	4.42955034397508	4.56190342821303	7.65938457443861	4.34479407543965	5.2696965292953	5.33251249044935	4.79837337402927	6.85934187554505	7.40781050928688	4.50645439902706	4.64886854883273	5.1131041193417	4.80930168512885	8.14378044267522	4.68472036482818	4.63181079327961	6.38587958952915	5.27096682316113	4.75264066646391	4.84868753340535	7.22869113812532	7.3349887008691	4.77426724361715	4.58371588040734	4.85122231923605	5.28696097865052	4.94827866817401	4.70214118015866	4.72048996456624	4.79872040218541	5.53133014274224	7.12342085170515
ACADM	8.88579255868211	9.85203025376549	9.80630789088598	10.5573892195278	7.79058913423118	10.0081551432244	7.93185742605583	9.35466134191937	11.3420036299957	9.95220153712146	11.1713201526841	8.4339187829666	11.3114102399758	8.41560458897739	7.12570955737787	10.8011975900712	9.53495178554723	9.02580487708941	10.2065888604329	9.95894527499932	10.0659810536836	9.87189879594292	9.59979851648116	10.2386069088777	8.39452979518496	9.56012079678427	10.3016772247599	7.75084829580238	7.93383084080775	9.67522563151087	11.0399646881556	7.7167102196949	9.11267852495232	9.48982731654509	9.54992865066277	9.76473449937465	8.75253626634268	8.71721814858145	7.78286598443001	7.83969348577868	8.49577723444505	10.5285911073858	9.43734589752373	8.7620663921596	9.27851661971757
ACADS	6.92746709811986	6.75402798382415	6.95391221481204	6.50710809566116	6.99095425003975	6.55664991152953	7.92379961317034	7.34284326383187	6.18465085372835	6.75690907213462	6.36059991478715	6.63994727315587	7.28153600690356	6.79743479226499	8.02537848437785	6.63619724529425	6.65265151505874	6.73175852051584	6.39672075021328	7.86790123461815	6.61369254634266	7.13227001725263	6.9152513706017	8.14876506288036	8.00749950950796	6.64278337908938	6.62559133424122	7.61949846099792	7.57877689550248	6.88577042869101	7.55031129003073	6.81834345463219	7.59607488957301	6.86915967413868	6.9360186900779	7.0037737546491	6.738376456948	6.54731487017301	7.38464071380314	7.6645235884799	7.78541466531507	6.76851760478564	7.07788263368714	6.73256339753708	6.93487728618513
ACADSB	6.90734050020056	8.29820820461215	8.15235818917277	8.51887059884162	6.69814804763566	8.40652635766766	6.07778515579172	6.47523743134815	8.79382176905489	7.70530726115216	8.76585539414319	7.37746442685192	7.5404892480831	6.39821806409466	6.2262908754767	8.85131355019708	6.55157795386885	7.29751937096631	7.7527948292514	6.45596678863373	7.98197390754765	8.37923591012296	6.1694174868092	6.3949557785937	6.48613305328198	7.3810021009885	8.59036497248235	5.8630800903916	6.17323172980532	8.09383684674895	7.609138464939	6.98533428449153	6.73418298770155	8.20960783414444	8.19767137187116	7.37746442685192	6.7995474023914	6.87050307427864	7.57787420276065	6.17616422130635	6.21219121268123	7.93153498920006	7.50246573672653	6.49637720658178	7.5188038361023
ACADVL	7.12516912405792	7.58181488662382	7.28375792559112	6.44142070838273	7.52892443055616	7.06174423732767	7.73590648499633	7.53021006898361	5.90715295320808	7.01074865227229	5.38792002982776	6.69098143824631	5.86127532340412	7.56048455837048	7.03646257088865	6.8190554159258	8.19756027528731	7.10024154195839	6.43342115892982	6.99046312489618	8.53885960496762	6.47908279603802	6.24032761265276	7.24626289994085	7.33905205781882	6.97864474225092	6.23047683742094	7.50878987559447	5.83530484946677	7.12781110520914	6.6073699419376	7.86330332906638	6.32960900002986	6.94587094008309	6.6276085927315	7.07603476354853	8.00978413631973	6.97800109043479	7.22174168305919	6.49292896108044	7.06771467744647	7.39426578777154	6.76858868103309	7.06516173477704	7.30954681261707
ACAN	6.57247621011099	6.3333124707658	6.48055143287665	6.06095825776818	6.93527653330002	6.09056325130674	7.49843842334693	7.47204689255598	6.00525045680631	6.37108938130273	6.01596325588507	6.56056925835493	7.1080671616239	6.45370917981067	7.36879007834433	6.39510443019069	6.4813171498716	6.33064800352237	6.11854692225798	7.32965091925918	6.28259743724969	6.49606068153879	7.11087956441561	7.38394338129934	7.77395105676835	6.70395310688594	6.54919809619823	7.85441024467814	7.40208837855951	6.36220579162316	6.96492226856698	6.61539040687768	6.77224098591589	6.50204694898362	6.61761750948647	6.50281459627609	6.69243844022098	6.38371463793699	7.15750025444413	7.82345285251632	7.2157298766512	6.38789812697375	6.74283148975708	6.84587211387874	6.4859351738896
ACAP1	7.32398393819416	7.25033034955314	7.47360654952765	7.19059109531038	7.09803308183408	7.03040055264721	7.70278610353544	7.56406149826282	7.05421492290459	7.49966989422317	6.85483756179721	7.40778986584287	7.46546096132956	7.52652753448234	7.78332239046413	7.4029362293257	7.12221722135765	7.72756947813442	7.22585774708215	7.59152063865345	7.24966076875176	7.50482439211495	7.44111238820774	7.75149568575364	7.59376417343236	7.33238047544664	7.24415313727301	7.80459282768283	7.88196330676092	7.10077651953764	7.25096166142986	7.64690264907256	7.17975160918813	7.51753284105402	7.51613175299808	7.46934795994976	6.96081787975241	7.72665571537857	7.67277568767052	7.50076798276239	7.47651599268341	7.17069840194596	7.26369709228231	7.47120088134808	7.15017735364802
ACAP2	9.48298174181937	10.0694852304957	9.68027855524591	9.96098490436542	7.71045491522801	10.1426555333157	7.96825953855855	8.44367267133104	10.1111465138163	9.93029641669848	10.0297597981318	8.44716985385723	9.91642621749688	8.48693418526416	7.24048406430112	10.6751398570896	9.17035197337536	8.72691854441191	10.2903084988103	8.58550126538211	11.0511532163098	9.97548277616596	8.12948168039379	10.1504798099894	8.40704729270819	9.6661489346951	9.84242080460019	7.91166187827411	7.46795159356666	9.11732322434137	9.66163426062817	9.02683293798129	9.44534662824719	10.2171234168653	10.1356066762582	8.55666225095456	9.71113984997239	8.42579694615667	8.12873310071317	8.04373394644329	9.31850422402901	10.1923480408739	9.66424494347219	8.41274075230237	9.22470787380688
ACAP3	6.94357031537715	6.29476116879083	6.45723283718432	6.14140819703486	6.96914592729067	6.00557323484468	6.55187274902567	6.7624455830548	5.75979993491031	6.55590735906787	5.37725687929152	6.05335989358122	6.21211347034628	6.37957080726126	6.28960237611459	6.23745358270084	6.15492443360932	5.87001526150553	5.81238287133229	6.31600451928949	6.16680735634363	6.3686594310268	6.29633056867896	6.39054564387114	7.04060182509592	5.4844477547773	6.5167591017864	6.90087523085476	6.38442891149275	5.99391883352	6.15492443360932	5.79441479457044	6.54841818532895	6.24909739845636	6.00898423500828	6.17843178286191	6.34710182677963	6.16678307242068	6.61445042797898	6.6029644271038	6.40380995119031	5.7780904434238	6.16309472986843	5.97607431418954	5.65538357974687
ACAT1	6.39068745899899	9.04842705288406	8.71772702543183	8.56997107986663	5.11815544076517	9.14875216041638	6.11558149849879	7.40687738153809	9.58311128301077	8.84682740397075	9.45172487604015	6.76030329144943	9.42755439491707	6.23091946627069	6.35508127705437	9.03547110336431	7.12879193163085	8.00806898753934	8.79380459953474	8.29670264363316	8.23658026624853	8.7052603528419	8.35318850120465	7.48099094486535	7.42704913256366	7.57342840357445	8.69682480611821	6.86506498960014	6.42931334692623	8.86445211671037	8.8201842907042	7.69008920774264	7.92553629243753	8.17121027812244	8.2175802023403	7.7431590017015	7.42296091296249	5.73343752025324	5.55684905277366	5.82196974144211	7.7798192290687	8.80842209986869	7.99750644598513	6.12332700325193	8.59939596042037
ACAT2	6.54939564137278	7.45921249233289	7.45984167962922	7.59321816330656	6.83004500712497	7.47439956300521	7.25751399392399	7.67139380742278	8.55131664775329	7.02745627576823	7.95697277420992	7.16031210200809	8.43004482225195	7.05176144626649	7.72581754042627	7.51491240422075	7.80422342227967	6.79134026791446	7.81245257095562	7.52716338956498	8.01154067749084	7.78732617186168	7.42340666597324	7.47360471131598	7.56472951759917	6.56311720499778	7.49444626673615	7.36757032307572	7.39594483182102	7.73986266514551	7.57165167239336	6.89805618094709	7.36623921132895	7.05694540940841	7.31169099931734	7.20608692012179	6.94068485470353	7.00403113222321	6.6706822358422	7.39594483182102	7.31054914975606	7.37750058540934	6.99466728812126	6.57915226004264	7.0255914512472
ACBD3	9.80005759500429	9.59970095005735	9.55570066987075	10.1576868493375	7.28317053176325	9.81541921116976	8.16644586262916	9.05483483045401	10.5315916376915	9.49257253860769	10.4191211622833	9.54016450798532	10.3471449532799	8.68312805489386	6.58918265822292	10.1481132729023	9.51213834054365	9.51212620935467	10.4271312406705	9.05559855119649	9.84260168816066	10.2650069394348	10.486106437199	9.384844393506	7.36902944412603	10.3327254650816	9.58084673279864	9.78924727967767	8.12388597817219	9.70716548526695	10.1852856123762	9.78426997089144	9.74727876502551	9.70584006478112	9.85017177833607	9.43629687548107	9.47794746017574	9.09301105398793	7.82048154644104	9.12234896381853	9.33774464015754	9.90858287465749	10.3597483032744	8.92082492715464	9.26247044645276
ACBD4	7.01917257261741	6.77884285573483	7.03829174027025	6.58425134471832	5.93035230897563	6.25099838496344	6.06577848620244	5.91395850022902	6.14350987960997	6.74867227395066	5.90267858491475	6.46174387198663	6.56750381098094	6.72379129462664	6.73081177147928	6.45881370806664	6.26588003751336	6.62946055443619	5.98819505732082	6.30232620230481	6.44540854953339	6.70734683492428	5.73492718232365	6.24507876257782	7.13824608984051	6.86641606379558	6.37682208838844	6.25161763511863	7.09758385333463	6.64081653758852	5.83505767879633	6.67582206653642	6.38950527161829	6.5956298190704	6.98712645362462	6.75436511622183	6.54178596939275	6.64523701831883	7.31473905846621	7.09892998822601	6.40231529358791	6.50065906385486	6.69168574208551	6.87968167788248	6.72097060473073
ACBD5	7.74316897808611	8.15026981212223	7.78300145367017	8.87376113551016	5.90508246349374	7.96755295738867	7.45563928217318	6.25367980564744	9.58056051800327	7.81936452946045	9.56326891353464	8.19563424154268	8.66173198494632	7.04532099330757	5.71678483408396	8.70504389253597	7.88689367970637	8.04491298387426	9.16311597839996	7.3229557235688	9.22607496595421	8.14158354852256	8.69165465196408	8.52512593157092	7.01928596575984	8.77591128154634	8.2958043645394	6.62726864376174	6.54049641294883	8.43231239852663	8.37593538021315	6.42006460995594	7.99054269966395	7.96386343918998	8.39493265473688	7.68140647986143	8.43518653663727	7.63786006383813	5.88711708792958	7.19725562672928	7.73036525117448	9.42475901297548	8.38490988873023	7.52216376945908	8.05759280754379
ACBD6	7.49000371478256	8.44743010938926	8.63248861868328	8.21783524937782	7.00339173388602	8.62367214202526	7.54352096675245	7.74490056452818	8.42304379617211	8.77729644473724	8.61344971880672	8.10498502576399	8.73729003315707	7.55803815373474	7.39541362125799	8.20873651739587	8.24076687144426	7.88796900744458	8.44774689320592	8.35872654180469	9.14592486536577	7.60434706552964	9.47036673347232	7.70880808461464	7.6685436678622	8.07258400788843	8.17982657240069	7.89810175334756	6.84663214921054	8.77297659380393	8.77303576029572	7.94250305036496	7.68244876118476	7.71324160662841	7.96722254892233	8.33329135213619	7.9930916507246	7.72248334343662	5.87144032934928	7.61208505198333	8.33859036145342	8.31504831329169	7.31314622032181	6.90332407290713	8.23338963974425
ACCS	7.94703313394791	7.84716606687229	7.93240009761938	7.57538584631592	7.98060689800463	7.75632727525162	7.38845659618788	7.6922332383047	7.25809719978174	7.99031605202569	6.82909193304939	8.25575861987719	6.33992443187264	7.89713943462675	7.52274248005144	7.77407302603373	6.91060968212079	7.82105644795814	7.39967740865303	7.01515728459234	7.72019723904921	8.09746615114369	7.71213639601978	6.90696216618084	6.80573786085855	7.87743436025855	7.65760820950928	7.53903694642785	6.96456953033164	7.13809408137696	6.97114504585361	7.56615425292658	8.46772518874669	8.12196466637239	7.95313708000424	7.66229684986765	8.52118500762158	8.15311364498543	8.96670956005488	7.04242292778005	8.16869727740652	7.67351583043695	7.95090444841956	8.3200058438924	7.84416529969348
ACD	7.4541123366589	7.89262987302855	7.53177166637781	7.02988408971693	7.11494931167532	7.40584681299032	7.67737024783651	7.3378819092984	7.02891975301238	8.07884045833093	6.95638258209206	7.50764516659436	6.99983247005801	7.33985511676	7.31366763404369	7.16959876435406	6.83040780003417	7.47040690315677	6.80671890129262	7.73613738339755	7.66735876678761	7.62324756202938	7.07143797079208	6.66871729305714	7.24031487350517	6.30903216720778	7.29055527575342	7.30899575140549	6.32231678930009	8.18341382209199	7.54041883776151	7.17187901804492	6.92489906410959	7.71779579963301	7.23658796329606	7.5427332318399	7.64945701583346	7.39590664739839	7.34620509404279	6.80516718358066	7.60073483210713	6.66635119335845	7.07317128207663	6.90134604783579	7.22621408748171
ACE	6.15583244169131	5.7842805738069	6.08975189847671	5.38919089796524	6.78388245519428	6.01698702269875	5.63655130321475	6.0301612483782	5.27969359592121	6.06303128934635	5.47447149069988	6.12955471992794	5.2495336196147	6.34647776335976	6.19911248745835	5.99406229855669	5.88072053455783	5.57569077963921	5.52051596989774	5.47329309370943	6.74494074592206	5.93312232579574	5.76289725894804	5.91209950713782	5.70490570451313	6.01449837589205	5.88010101809605	5.96564563619021	6.08216357207001	5.67993122814608	5.57770056134577	6.52680922880206	5.96464874017339	5.7335301357507	6.20152154127015	6.19195372154119	6.72355828451728	5.93719033087018	5.81338478256968	6.21135894309161	5.97914882680365	5.91209950713782	6.05975175123745	5.85979258020431	5.99877118859847
ACE2	7.38738041234072	5.9954251192304	6.19896801609195	5.48293768547254	5.91191093460224	6.18886866483985	5.63072080246493	5.6377333601813	5.48148906456394	6.28785988788903	5.4732150356882	6.30714171250427	5.4013708385734	6.5591280955618	5.9976224662678	6.62749290364679	5.56839418558366	6.5483972370902	5.9582584177492	5.83552209453126	5.07728893051832	6.67763262150471	5.78174784565785	5.3464485994645	5.75459769731062	6.87922257033238	6.44315537231134	5.55539496033378	5.96848189472659	5.58259218593912	5.25738888591756	6.45717266901665	5.84105033358291	6.5809886070318	7.26327327832892	6.11449807880801	5.80258713176816	6.23065904806591	6.91886041149883	6.00153873684087	5.9108256092323	6.22219562899184	5.99467315414874	7.05764346900042	6.47546222927949
ACER1	5.57125952580832	5.27777202348578	4.81832361801501	5.3511659537094	6.52118923719	5.02628010810912	6.59740963385531	6.20063071902468	4.9167237921644	5.20574423517788	5.34562946692267	5.55454083063209	5.56445416821785	5.71297341308633	6.8000082862878	5.41103594638088	5.07957351644554	5.25797675627259	4.84329725707905	6.09059524767623	5.52686441638034	5.44893030744543	5.71710148228324	5.32021009378758	6.40169649076587	5.3099355291684	4.87168019330116	5.19856973818655	5.94276047456073	5.46009991289783	5.88023884362501	5.17413115639663	5.77709901300335	5.36343507228623	5.23166366977975	5.3053269716178	5.49715710441837	5.44291855014248	5.94348363654643	6.04032247972404	5.78661536601589	5.19715070811928	5.84059170869338	5.7133859363842	5.27038804509766
ACER3	8.14746122862467	7.49846834900827	7.45000179161883	8.37201327948749	7.75682060263208	7.40584681299032	6.78434346254186	6.06590114298485	9.06914397741345	7.42778919255217	8.62106513986932	8.01465436825358	7.3520139233011	7.50797034912282	5.54008420184402	8.88947442609955	6.80850096953667	7.65414865104125	8.41215277203918	7.07547901045495	8.17011103752833	8.159086638192	9.06515231127605	8.63267323497197	5.82110757675253	8.76919602605019	8.28452957532515	8.35309224203442	6.9721462346021	8.41897972725334	7.71045387821929	7.51455934463022	7.75875827924366	8.36375578568323	8.49107669185224	7.47969586375224	8.21213883278711	8.24011211874437	6.37815258450969	6.67223504204684	8.62339418581107	8.43449169841354	8.10133127308715	7.33640514786634	7.3777238808045
ACHE	6.12538963902228	6.01201722661044	6.31832184304	5.70330163635538	6.49986732952168	5.78630829093699	6.0911174464889	6.00155600994963	5.77072876278269	6.06972930056668	5.68007629724992	6.38686686374461	6.04493409178878	5.80496873193118	6.15089316434848	5.90867731103321	6.0048766979759	6.12026462654866	6.06261696802342	6.2939593766146	5.91557047119776	6.29995029355329	5.9534099575913	6.16496647955696	6.52461683913207	6.02423022234186	6.1777409176226	6.57872090189267	6.50195675253303	6.00993359540672	6.07695943595498	6.15390613641626	6.13494006059824	6.48032177086341	6.0427377428086	6.27017281180345	6.16409918531879	6.50040483259821	6.65959085727766	6.26687317683548	5.95375650078668	5.99474971112858	5.87081434172634	6.64102082756615	5.73804538395942
ACIN1	6.12124000376116	6.28387138990657	6.45888009620083	5.99961143931857	6.47671001154333	6.13428346087289	6.07579286816491	6.5162577362715	5.3485002241362	5.79704347915068	5.48741064433119	6.5398782570943	5.75665648526075	6.7814610761792	6.41428070076384	6.0619495820567	5.87584804401128	6.15936720620214	5.64765741121664	5.87917140348402	5.41276742036476	5.97354352569886	5.82136665562855	6.68337483942526	6.34719177645356	6.09894108637786	5.87470621306081	6.97213932956668	6.53984034461832	6.37665022336939	5.88060348503065	6.67011343398732	6.10449584809949	6.20185436629322	6.14020698752024	6.41574231315242	5.4844105386774	6.42526114106883	6.2223398101921	6.76943767530774	6.96826419178095	5.95798870070522	6.3434386118125	6.30294213472721	6.06741846199382
ACKR1	6.08145888154261	6.0849739882486	6.27141929251532	5.98538726129752	7.12398030192632	6.154256006858	6.84576514328551	5.71890255092403	5.75254752637005	5.65104329589196	5.366955319244	6.97227094310221	5.78774137168484	6.38615857538703	6.0525633386638	6.30834327858299	6.12929413490094	6.06088559244708	5.80645346543291	5.68397447941435	7.66371122208353	6.09709329907333	6.27313763597379	5.87450782651736	6.3971941808874	6.41341580493715	6.49792583951029	7.59122092797448	6.28467518930981	5.70152044744403	5.59151302046861	6.42242367335688	5.32831806913179	6.53243408853843	6.53712581351708	6.12929413490094	6.93486329610725	6.55399660876622	6.05293652613526	5.45625974591225	5.6426573246942	5.95920926632122	6.615575948371	6.46499282584181	6.43360469510712
ACKR2	8.0268542629713	6.83323083331081	6.4841784760761	6.2809778515302	6.19921749538819	6.26485666419706	6.77123670362667	6.25316762022147	5.9660056820808	6.42078027583037	5.49737908297213	7.2245765080266	6.48493864849772	7.08161471438677	6.91616129028337	6.07916657546748	6.69954156729268	6.87825698204888	6.28767954877655	6.37771756325388	6.28344622221441	6.40839227147054	6.72683912659645	6.39451611296228	6.42695072984231	7.70473667299931	6.53405917933512	6.53744767997676	6.57592359988421	6.34293618444312	6.6278742671186	6.9559787745971	7.56046571205774	6.69609605594268	7.11166565450439	7.11383912118282	6.44561949384312	7.29970207794986	7.51691161055919	6.98079618490851	6.79189905428094	6.68117954143626	6.5294219898505	7.77308600333932	7.1161958583731
ACKR3	8.7188485229172	7.92772146199296	7.06792361494242	9.59719026130184	7.78314700736125	7.81534208712751	9.73190804779923	8.69974766816802	10.2255774028588	7.09590326510599	9.84806532034077	6.81919179733054	9.54624955348913	5.78052933140012	7.18526408528497	8.87485153686027	9.35592146901311	6.89056650601208	9.08880357869256	8.5599926455283	8.44038945471885	8.34521456892937	10.1834052458196	9.55490341095392	7.97287123986354	8.42071006287502	7.87023145950651	9.74830088580359	6.67291429632058	9.42538587179602	9.26206091228539	7.80688282514163	7.07848340670623	7.6730383242982	7.93394338502989	8.54091168869873	9.43860851165048	9.24421605315534	7.13346886205621	7.38061972156217	10.7383246973051	8.05420742394498	9.13730691045496	5.5946836884811	7.75663795204227
ACKR4	5.29427623186587	4.95077539762521	4.91548471409894	4.68806245492096	4.56886055075758	4.80416892863022	5.00443756687556	5.05087488783862	4.96234682559717	5.05110332115791	4.7808499517729	4.98628356215155	5.40137083857341	6.48505027182926	5.42467786608405	4.9935004803077	4.66693854088805	5.9713177014535	4.73797442645085	4.80242310475847	5.26971050329451	5.40827545982883	5.97755882659181	5.52713757833456	5.37045040183441	5.54389645067195	5.22001254607412	5.48714742895434	5.45617890598534	4.40752561325875	5.29265869287464	5.98218074805242	5.22517598997358	5.20940639390195	5.28583027357805	5.36393272939546	5.59754394586409	5.08607268316854	5.45934082423676	5.53744934633789	5.29836067984819	5.07824221548922	5.46960912596182	5.22001254607412	6.27482746949065
ACLY	9.3614085028916	9.24814696817137	8.7808902912214	9.29261803788619	9.52394784517871	9.29431261611055	9.36822081509457	8.75358042644948	9.99885527146385	8.87790869454023	9.2848100281029	9.21328903370808	9.41144052834105	8.38006659909599	8.47516728678956	10.1350864983197	9.88038200050083	9.41845221934834	9.53293405798839	9.25793306007854	10.3737122664542	9.44725544841025	10.6295030679795	9.4500975204742	9.10283880868698	9.42082388525537	9.19205091598668	8.9989811934961	8.52996661998342	9.845452533096	8.93047858094271	8.92378527636297	9.9908396638015	9.25785229508782	9.48347821544536	9.28656921508921	10.0472595330037	8.35660486414077	8.8581486150234	9.17391353807503	10.0244360512751	9.64849633739997	9.41765377942313	9.21670713360689	9.18117219112297
ACMSD	3.6460269680059	4.07886941332443	3.5748305775681	3.71420136092485	4.80402550138305	3.71420136092485	3.94982198744407	3.86780679383723	3.60131356626837	3.73792509877734	3.43794344025544	3.72237513685375	3.70904751450355	4.06989976371207	4.40321050095482	3.48688053231002	3.49985265878807	4.16520316371571	3.71610946829465	4.06203772309711	3.65901468356581	3.7761265420924	3.95111356292318	4.06808922758111	4.09929213407926	3.98107425146882	3.88045541414347	4.00261943389902	4.35793282749698	4.04545260388204	3.7941296151719	3.75927135762468	4.11328304259784	3.93424229458518	3.79588009742753	3.94209263335799	3.64995818162742	3.86023832473494	4.24983350585639	3.9227875183586	4.05849628360582	3.82952548805473	3.8680286142723	3.99506193479071	3.82942326897382
SDHAF3	6.30133057926983	5.40971026676433	4.98784786893726	5.42616892954976	4.46656736370908	5.05590131314598	4.17148804224779	3.92944377755461	5.38304979974809	5.45956788189225	6.02891833225495	5.20392066193924	5.29809118779222	5.26892405184566	4.16345857245853	5.78227791214288	6.37852811433473	5.45508182200298	5.56503721430771	3.99440286883938	5.96863813149923	5.01566416392972	6.37317402123693	4.8209376863339	5.80987746834498	6.36545736185021	5.15515744614678	4.25878153502387	3.83321955618251	5.51976692571275	4.80072940959577	5.52424370870057	5.03170016591265	4.99390566664697	4.78213906647085	4.50419142616307	4.28451323098763	4.8990274092656	4.88224236891917	4.18677371161444	5.56045797695179	7.04498227597736	5.54322617037442	5.03422268100587	5.05604896199709
ACO1	8.49684938356424	8.5295610048462	8.22488746820184	8.70718118434439	5.80702273091786	8.35948890359406	6.251593351069	7.0876286891363	8.73707354359529	8.5059384242411	8.70586290810327	7.84496094154781	8.11076950814011	8.07035147176192	6.11671111876873	8.99962253408692	7.8666641167727	7.9424112389188	8.17222874001441	8.01254548516415	9.43630405663553	8.97360529795286	6.64101499267826	7.91608241037849	6.11627269278852	8.53653461394713	8.46010693935586	6.78302981988746	6.28470889758368	9.06234251367157	8.43415579936524	8.34172342580654	6.69372004324862	9.06334386581602	9.14430071707333	8.73215842238715	8.58414985066077	6.63728434696815	6.86054420226587	6.39536058699503	7.43300356875701	8.41803434773253	8.21187042577693	7.29526508735965	8.2021707185526
ACO2	6.02905037832192	7.22963087153909	6.75780165717911	7.22720101278475	8.12981257112434	6.74640520015434	6.84750375881655	6.77237488953659	7.42639039620603	6.95277982822934	7.49357510850801	6.41856680322769	6.91360016841305	7.42892768854051	6.79627069365024	6.64984728473898	7.41546315511571	8.04264943799792	7.0503134567756	7.22569677295265	7.57546275524455	6.40719152532014	6.96749845864871	6.59997142367058	6.56603033777561	6.39359473854185	6.11447227782822	6.8225329102947	6.6768803036736	7.91090515431125	7.5949932715174	7.5255228959864	6.77711447219697	6.34864864842352	6.14159230631268	7.30147517282809	7.24852351217319	7.08386212388151	5.40455458303343	6.56044985131247	6.58453113693724	6.94907596975744	6.21258954087454	5.89247230113273	7.20341814120655
ACOT11	6.95658335599499	6.85483094179955	6.32692069139798	6.73575247557535	8.45385385797083	6.68597483834235	6.99998895701427	7.32576506355696	6.47514813823552	6.46905625379456	6.2421683057464	7.64624079001201	6.86050194177151	6.95725549881506	7.50299803891094	7.21816180797262	7.23570241965261	6.72954282237801	6.77721959494566	7.19119599655848	7.13995368549099	7.93957831863945	7.13268893916974	6.82754365706981	7.38007171533009	6.97274272372314	6.84004259884581	7.57929813857682	7.49634808143431	7.08831781376913	6.77828067106285	7.18579667093541	7.05418451454157	7.57249628117081	7.20140080665741	7.31390074231877	6.69541758909586	7.21607394604277	7.59374164369715	7.9805021180352	7.17556613265673	6.88452513158439	7.15839974197708	8.19185115567154	6.61039318246745
ACOT12	3.80601318492887	3.73182756467257	3.61887921340784	3.74495085547494	3.90696643361306	4.14848661847599	3.91045344497277	3.77652820634861	3.93448502583895	3.44976369144672	3.53773938918113	3.3853970773037	3.75317437313871	3.74643925626359	3.97552011994925	3.7402199511214	4.14817057836217	3.91943897329598	3.66599019414806	3.71819039889572	3.61117631658565	3.62927532275596	3.63953980043304	3.64950575361649	4.41530752900845	3.93118721208309	3.67037306162662	3.93549838272838	3.82732398417185	3.68976994791333	3.65081492940985	4.14202743665894	4.02276651903385	3.97471588845024	3.76583954885694	3.87251575125991	3.61322529108691	3.47839205156075	3.76731096194738	3.59223153493726	3.73045120747003	3.74441661838181	3.78830839756005	3.93120968743838	3.81822676710729
ACOT13	7.48065690495173	7.12171245345591	7.42630378023274	7.5009810599988	8.0734705749977	7.74586165544055	6.95055981735249	6.93137149342803	7.73176281773853	7.44568971244072	8.01727866862297	7.26641707349219	7.28700183302179	7.36341288916102	5.78357251206974	7.31541831300929	8.16723172160831	6.84708645084119	8.34378665162921	7.42285259348496	8.75090456609405	7.06430425276287	8.59850392809331	6.4898934384141	6.30510880365282	8.10636947452272	7.23681197856582	6.63023592383116	6.58681878025407	7.66685360515279	7.46754703948112	8.20352130966744	7.21191178066841	6.6072814314901	7.31137705470823	7.02463334222563	8.04159864322035	7.53144377422131	7.52128896400622	6.68193113275184	6.84574654790567	8.02485266032781	6.77029908555339	7.21544285726749	7.39576915954772
ACOT4	5.81678750423354	4.58301520535914	4.54209801085837	4.89545454314742	6.24846375171048	4.36693430105111	5.4057223023706	4.85255780693146	5.33557269486717	5.31836827457862	6.1527458332853	5.07565547845794	5.77086351560394	4.47393754541772	5.30205878218814	4.64200596180925	5.31594156632148	5.52103339316524	5.89813139175578	5.31594156632148	5.1315241479119	4.84636534299516	5.44644698345412	5.4873862534078	5.20663933757519	5.98175913609198	5.31594156632148	5.04695628208249	6.11186780914676	6.26711527664704	5.57600383393786	5.48527448882927	5.40641659435145	5.09174068639099	5.28062800653788	5.69843725363585	4.93793011525127	5.0242531493435	4.88691819392507	5.72697666027074	5.88358208796818	5.42101531922198	5.47708684080212	5.49199539218871	5.20298431397992
ACOT6	5.28221606728614	4.84308638586736	4.93113929121854	5.00218826242156	6.36834721231217	5.09294431451354	4.91915931931659	4.90275426814592	5.07629811816903	5.32827201877534	5.05805228580923	5.46838899421844	4.90340396771534	4.9004599947659	4.82204083832145	5.262633204811	5.11725157441916	5.05337716510942	4.8598431348153	5.08176539091013	5.08677380024788	5.08695470043903	4.84695302483321	5.04814384069873	5.07321338194969	5.51347346781559	5.2506684867729	4.78247000757299	5.47650352689836	5.44740428059881	4.53148264249351	5.07629811816903	4.81582247159628	4.98912909208097	5.26612541406099	5.34912947270273	5.12361608910338	5.19923667951435	5.17430680519655	5.07629811816903	4.99142551443526	5.54946247561403	4.6775513968791	5.18257148858937	5.02491442205869
ACOT7	8.60187063870181	7.35116738084353	7.57311038735051	6.8875700011224	7.95887572691961	7.05033910955792	8.05279177496339	8.25577672572671	6.36922822204985	7.11704799502176	6.56196747866238	7.52573472447019	7.58439652532552	8.34674273400882	8.73649159250219	7.06569708342121	7.48646010685165	7.70645016259144	6.83038500295887	7.93986593894586	7.68682884629749	7.49249003689255	7.61538967819983	9.25543768570317	8.27870337703155	8.00516301345003	7.00598965702786	8.29519502	8.46275157680271	7.60580206563334	7.40395060002272	7.70705356893679	7.8441268141567	7.55846495972039	7.06711034665311	8.41615962367785	8.33951195706569	7.41124237293378	7.26217940040961	7.98796868311845	9.40887360031621	7.20216441725983	7.28224187105122	7.32974378202885	7.39386173527352
ACOT8	6.87114793644025	5.95411581817237	6.16275811675749	5.70558857113285	7.64492694501631	5.70086207918713	5.88631253739126	5.86966093164193	5.50361392627145	6.00900610201557	5.12672749338191	6.42789376025802	5.18805236648455	6.34317469188597	6.02651723719126	6.45762455173146	7.04562696487229	6.15772522169961	5.64492541235566	5.647916953695	6.16799751725485	6.49596263163235	5.74000772782114	6.05771700969247	5.84437877195	7.25394548745967	6.38816054867435	5.86407706455913	5.71859638557454	6.02076213237365	5.62681237192153	7.74409564684714	5.57176288463459	6.49410585658809	5.85335429925544	5.8676496893542	5.8321996937818	6.58874822502195	6.16617868050287	7.21219539470762	7.0844514134635	8.26594249795673	7.51113254822838	7.39394220820679	6.52754731169711
ACOT9	8.28775156333776	8.56306603895612	8.51549300635223	9.44908664742784	8.18568955000102	8.60204654715345	7.78564152965459	8.387854490999	9.90570230523996	8.49287005711141	9.49227923545136	7.51906880795819	9.68242542712499	8.16991342325415	7.19912562099472	9.09743556178768	8.18071583043108	8.25337778360159	10.222772953271	9.28677450841751	9.23254794699092	8.33360316929334	9.10480147511855	7.55616671346292	7.0946515634787	8.30484355023824	8.48091835516518	7.46623357822489	7.3776370628413	9.79364738913122	9.69345141859547	8.20984031797593	7.42912098476319	8.6869342449889	8.78602617923328	9.25205655331865	9.76548686183024	7.65058184986837	7.74524560394568	6.81418082197068	8.1349502983966	8.6639737657599	8.58993913082159	7.93312819115455	9.17847007588503
ACOX1	7.65858585396232	7.6328573645043	7.59666642740056	8.32609482317389	8.03736804498689	7.62388047100163	7.59967548522612	7.36137548509758	8.25647725598903	7.51803186528156	8.17502125749883	8.36010568173859	8.10052760968483	7.73000328649789	7.47162015260612	8.23926072151668	7.50838323997261	8.04118663076964	8.12296654842697	7.84068932338864	8.58298859866076	8.28315285989229	8.98400812514222	7.71701213642754	6.72219140306495	8.11623198909309	7.73337331329257	7.37682494336254	7.34461676265138	8.63850075272095	7.55391707339798	7.78740922474547	7.50311134033538	8.19640907086222	8.06670970035701	8.32301632434015	8.51815304923735	7.76278730528229	7.12613671036651	6.31237564129113	7.5804596668766	7.77040062889776	7.72641882413347	7.86914319043542	7.76278730528229
ACOX2	5.92658792911279	7.21773433985163	7.61693330647067	7.55567513922972	5.69179346996649	7.73860866849871	6.8057895887845	7.84382588468028	7.87398554691353	7.62537954465717	8.07167631528415	6.67242669387552	7.78413177571354	6.15621075665771	6.22126813072416	7.20766393321182	5.91358318183385	7.21773433985163	7.1522096385475	7.40850939815282	7.49295945214273	7.15042176067788	7.26723831693512	6.80900527976789	7.72214575101785	7.14992312298619	7.31315880552591	5.91538756071825	7.91244060318759	8.21850244563065	7.85839835336829	6.32038922318598	6.81264231762169	7.33509786227668	7.69057737016499	8.01664789700086	7.31614717985334	6.00186764424411	6.38100386663387	7.39793439303314	6.55036466649341	5.8446311126293	6.06249292638594	6.84214010641293	7.2258377531123
ACOX3	8.3164294356271	7.65022843844952	7.94668727687338	7.6488131894031	7.06014201660951	7.93719478705268	6.40532552800712	6.30195419938706	7.46670408753144	8.18348776555467	7.58723785193711	7.68489140988334	7.03599676450058	7.58086714466441	6.37148460708175	8.65648077975924	6.29442439845153	7.758660441436	7.48193724259487	6.63940834518742	7.61450827145301	7.69969622187522	6.36228861276666	6.71235394225004	6.47870555543182	8.06138213731895	8.24551316646701	6.69198193472241	6.74103875903027	8.04529639116013	6.47794759441664	7.38894606341563	7.48583237574291	7.87783339352583	7.82824525193531	8.35382099835864	7.99267016829009	7.98145699545248	8.44249209268986	6.19474478969412	8.27747835145948	7.90831210415962	7.94810649236817	7.755823325846	7.80678437939249
ACOXL	6.41926546062865	5.76381303237245	5.67049577628741	5.98258566733926	6.54331827541902	5.59409590757755	5.67767613656371	5.86627020866741	5.82584692492328	5.63813793850508	6.32311718534675	6.47834539392935	5.85730799814779	6.24192614720826	5.83359973966087	6.04394265867169	6.23771632659926	6.26257579829836	6.38164654945645	5.73402671218582	5.98635547283061	6.18207835666109	5.56119609049934	5.27974727029896	5.12962641243918	6.85623153675004	5.65229869286204	5.76991190220912	6.09765276361834	5.56173114789856	5.74354807944455	7.96619729102043	5.7114327861325	6.00337146313696	6.09106087426244	6.4392995009936	5.30836607588358	6.49225083541994	5.97974250730637	6.32697115258388	5.22372943101102	6.47834539392935	5.99059015593104	6.67911252506478	7.27595574206496
ACP1	9.54992865066277	9.09673278091782	8.83654292943389	8.81660906005637	8.55022785856549	8.85439192980152	10.2629612469164	9.65121011514014	9.15768428957102	8.67685252158178	9.19108774258985	8.59958305930395	9.79088191952471	9.36916648337058	11.6095077768023	8.95599739820315	10.4685249675458	8.2408251384972	9.34938756627484	9.44006348158132	10.549694717136	8.42931707762622	11.6256556039097	10.2477186042111	10.9827450532874	10.0481756523965	8.5103663635562	10.7601310491915	9.63276783989356	9.10932324040264	9.81912428429529	9.62112800869725	10.3407109306775	8.56550026384394	8.57271102182218	8.39620824045649	9.77523142678995	8.38144909119674	7.70206172650293	10.2283876184772	11.6958692669855	10.1854442157188	9.85839767410847	8.60735807061496	8.80810785129255
ACP2	6.9083706397253	6.69010121604336	6.51078201632799	6.53992896430337	8.96450686405492	6.42984048832322	7.81222090973082	7.43061441918577	6.53252536752338	6.86276719167218	6.45624306658169	6.8672415718891	7.08324560576679	7.49103020108956	6.92555107638462	6.58271298599176	7.14307059742568	7.01486982336701	6.87160174860173	7.98106999473419	7.54650872059432	6.2868485851611	7.55523248282357	7.2789097302949	7.90685297126246	6.91829737400104	6.29162545472094	7.39710821661556	7.17753065806146	7.12440059900952	7.57020437428281	7.44997063295022	7.29670306116629	6.38703993457137	6.86650980858018	6.96039431431502	7.1988408100548	7.31233960392933	6.04868987208861	7.26928469042521	7.12909998902611	6.96928790939809	6.85292398214703	6.58996025604221	7.11509011972065
ACP5	7.38384676140512	7.10344949001031	6.4815309425328	6.25209136824422	7.28069868341914	6.35797883503076	6.96485756590825	6.61717249034416	5.95437731128029	6.70327855808754	5.6111433213952	6.25837409594471	6.18343927537848	6.65583283217725	6.72222980403085	6.69784779655816	6.56511430387169	6.34348221726817	6.64044118121078	5.95425225350942	8.29441127447548	6.59807568123607	6.0727912957987	6.13130189129421	6.62191278141585	6.6304655276156	6.75510637107155	6.86858846248043	6.56792511062214	6.52960339286967	6.44817155489054	7.01705836755226	5.84314546443141	7.00051371985607	6.866372048414	5.70261659421554	7.65039868885144	6.92613082209121	6.24957126154088	6.69820845903594	6.60851852354824	6.85441142441803	6.28637409788693	6.58245627083294	6.27792218983165
ACP6	7.07879192179444	6.77882586642822	7.23831010312219	8.04391987013441	7.05722035783688	7.57613890994402	6.59955341156225	6.39616274591216	7.66712105275792	7.72824245097449	8.19601147895631	8.68379112145609	7.04391132000107	6.98753257459275	6.9695489641572	7.71740075965915	7.26067946194456	8.3065654245407	8.1970223092217	7.12302717279696	7.81749900754765	7.90285493780225	8.77780562846384	6.82332489192063	6.70943208817162	7.94926469583677	7.55741868150882	6.71357210141955	6.63933688075674	7.95548782080952	7.6131367740308	7.97715953255695	7.9297895636049	7.28477009161709	7.16859380911154	8.12499304117716	7.31977378728758	7.88518977073479	7.09278426616729	7.75997952673014	6.47907107220316	8.40051119637889	7.92123720018613	7.584736201827	8.28919984743044
ACP3	5.56373592348836	5.31016482907411	5.17269606704913	7.9093244481047	5.9904987478184	5.25954962909949	5.84444135100426	6.05548592247567	8.52894796096365	4.98301471215679	10.4186254364608	5.83161022169263	6.25764716514683	5.13533473571601	6.05963611051941	5.12874340137734	5.29300143320315	4.82374903091289	7.49194599364132	6.95861120234132	5.21134494172362	5.52324486093858	6.12595054840673	5.37627074295887	6.51348371002323	6.17445552583237	5.54845537471226	7.22358245244529	6.56528149882552	8.45532057237512	5.42703802292197	9.21997422369404	6.2658440891131	4.86960567894071	5.11586028220645	6.14129497514219	4.81690595604564	5.15741030482418	6.51282772559299	6.71483239308225	6.60411050771476	5.99370033333643	5.54134358307084	7.59417150586223	6.55071817868944
ACP4	6.84442415778909	6.88933226641075	6.84340382673534	6.58494473047587	8.08108870187775	6.78456322279319	8.12785175013071	8.34911738802995	6.54436547316052	6.68666716460797	6.43407555292301	6.77390294932046	7.86013659959746	6.90641057979797	8.73002856214524	7.07540328076437	6.6702215162205	6.73703646399255	6.42754116575778	8.01639547343084	6.45766704846461	7.33258302049808	7.962238862716	7.99909587856039	8.16037258279892	6.54015551073074	6.53299999037133	8.46399785451191	8.20848425652151	6.37368829346132	7.57290250938182	6.28117865321472	8.1118708199961	6.53554192394267	6.78736193558861	7.00010583100285	6.65000053932276	6.7179425519166	7.48040433078212	8.20557059858111	8.24263248557481	6.87706825558269	7.46822590489257	7.20699028432494	6.75782224134617
ACR	5.74397227696606	5.29598975552558	5.16584375516046	5.17724434371464	6.54556582287088	5.05049418691804	5.35189479793483	5.05092088107794	4.9252748260804	5.4062089506818	5.25448034792586	5.81600517878589	5.19784643994737	5.91132374425165	5.66759215358614	5.45548850491077	5.53089213313245	6.02560048724946	5.03223149305306	5.328350803104	5.24044481031631	5.56397960736154	5.21161212204111	5.47092421658396	5.54175301863143	5.65319180825907	5.24006816200584	5.4645769903353	5.50099042591927	5.53456589214671	5.38443289472449	5.8312704624426	5.35903754991973	6.02312925750616	5.73491364301675	5.85411639466468	5.47092421658396	6.54729889381573	6.36062336873635	5.48460328415451	5.37285751968479	5.65799872455281	5.61749426143755	5.5775580930518	5.49797483320094
ACRBP	6.17532613319799	5.93386068223175	5.89242661544894	6.14114292003855	7.5279376361328	5.87798264414871	7.5544983957384	7.31617304793118	5.52711533612933	5.87334594845004	6.07367251726699	6.77830961410615	6.70212914205013	6.03136777436767	7.22172215296782	6.31846158887108	6.38421637672604	6.22580710780198	6.14138828815654	7.11154338393082	6.13659098774882	6.0231092345207	7.15889310133861	6.62691984582479	7.30800761913694	6.04319856861711	5.92683717234243	7.71531204987543	7.01253872298085	6.22415718170597	6.70366418931411	6.66957218859991	7.0755095029201	6.10873100230919	6.16824957875648	6.68260565749473	6.78269270720807	6.14510474123929	6.61445042797898	7.24651657550642	7.00044973195876	5.86987086708877	6.34086150804489	6.41189882729523	6.48656923387197
GCNA	6.41749494201949	6.35804236712057	6.45203855535756	6.19589107632982	5.74524191013254	6.49506274821253	5.84218889302191	5.62964828324069	6.92745823880749	6.42720584385047	6.7858931577244	6.19410892688098	5.38062968400245	5.67771097034252	5.66452474401154	7.57680255620658	6.46328693332231	6.88875174413339	6.4151073568126	5.52042908767413	6.79726202115681	6.75247212855745	5.92813809083363	5.51610950680038	5.75430407436142	6.75402622695216	7.69335087592808	5.73637442835574	5.47469526019019	5.81182707511776	5.14922861518591	7.48118475053267	5.45300623606753	6.81549378918248	6.49953607270739	5.25574140890607	7.01589812401549	6.27602144880579	6.27058741777194	5.51464711455191	5.46347069245239	5.83742091359343	6.01262372449435	6.23802468091303	6.04339642284137
ACRV1	5.58717854684284	5.45554432897498	5.16434710240945	4.89945564562979	4.96464466884592	5.4313431856375	5.47586864975365	5.23671856921245	4.78812392289294	5.60723470735169	4.82082487464094	5.89778835933148	5.12959185186565	5.6168680657009	5.31027213544105	5.50888605946651	5.61807354698031	5.59452708387548	4.97440570108783	5.03654845757777	4.94547875265321	5.8376652616124	5.133387354987	5.37616395826104	5.51994208350147	5.35247202486335	5.25347964930732	5.32324939010961	5.52734556266143	5.14489452008965	5.08249077525584	5.58494429493371	5.17181339531123	5.34164021435651	5.46618771183333	5.40587338974838	5.37303559336447	5.31322090851476	5.77548066604549	5.65898769290685	5.392521974227	5.16680411042115	5.78756633013734	5.56234775428569	5.69596948776259
ACSBG1	5.69282234757249	5.39264438246696	5.66500684555816	5.4422998798329	5.82217625335215	5.60973468843154	6.04825089336847	5.91959986685577	5.5129756094678	5.39119501359898	5.41538493592002	5.71839115030888	5.63206622336724	5.76995518581536	6.06240310392688	5.64373441258108	5.46016423587925	7.93862897815102	5.45848859914979	5.92120475209034	5.62012817944309	5.75540588783222	5.96658446859244	5.96501882137958	6.34336165099357	5.70885905070393	5.31649343620487	5.76689142996295	5.87126852198756	5.65752497855411	5.69282234757249	5.74472779680338	5.6956819863647	5.33558333699785	5.58425524090249	6.12592843897749	5.55924869483513	5.542625574955	5.97564953609872	5.81756153942614	5.9835073971045	5.75191792017546	6.34285634458532	5.82167335458364	5.84575426601602
ACSBG2	5.41990907548494	5.23007798194375	5.32921010507619	4.74392830267955	5.26090858403044	5.0314582158822	5.09680711746621	4.87658508463871	4.56071331297773	5.28891369829124	5.38974369156907	5.4382510787726	4.45528016979507	5.77048809560846	4.77916283070225	5.12706980626688	5.00522279837829	5.58004082407009	4.91102434788163	4.93583340018607	4.91263724116194	5.26197505714873	5.02198932224762	4.71887159415353	4.89338072332675	5.14544485134564	5.44683753243636	4.58740169874684	4.54931584551121	5.12456562633441	4.41982194360154	5.46189972163814	4.68240003252393	4.87036291153527	5.64469592031088	4.87187655090806	5.07563889108973	5.05711120656661	6.2043747531499	5.16668327225549	4.84103083672135	5.35850076019627	5.04308232144861	5.80707372298959	4.88510276041744
ACSF2	5.46411472672294	6.28710733877767	6.73718195770861	6.43718936113115	5.87176765570522	6.31053842674929	6.07604566169243	6.50629611909843	5.76733213144009	6.692575658534	5.75970042219033	6.10112771223173	5.92872594541353	6.00463080803809	6.16415390402964	5.85263845779707	5.65614545409612	6.3675729498832	6.07604566169243	5.81574156320801	6.1633257583034	6.31141609417811	6.17253913247863	4.98245554453831	6.07604566169243	6.07317563465083	5.71135986360009	6.33362390913049	6.04519201775732	6.52960339286967	6.01669725547276	6.24233657498668	6.07604566169243	5.32435388383535	6.31403810179949	6.33291371957588	5.85589051761841	6.03236312492568	6.57008177730248	5.64895440407653	6.79980811430622	5.48705636695485	5.28720624149823	5.64521703297186	6.46420081080929
ACSF3	6.1724921107086	6.42105191011292	6.46187916980358	6.247371706189	6.03885376133169	6.64514440490746	6.32018078024711	6.57753604491823	6.3352278556953	6.69992333708368	6.00747304770083	6.11913187062601	6.21965811334753	6.51490435394384	6.7896740430352	5.85577602940293	6.36532515853323	6.35620681727467	6.16799358420698	6.50761098682616	6.56619990585292	6.20293175865112	6.95394056872933	6.58429066923948	6.82408614846798	6.28183921471389	6.38485543518892	6.83189394802369	7.03311270454329	6.078287074996	6.55246866368238	6.35620681727467	6.44142070838273	6.00367033126849	6.38877503185366	6.06444191964375	6.73135330360763	7.09170456162385	6.35620681727467	6.99489019146421	7.20318198605731	6.25488366208462	5.95995262748289	6.35620681727467	6.14737078361705
ACSL1	8.61582756873602	7.61597706702608	7.3230156049113	9.11801367013878	7.08161471438677	7.46959432137327	6.22083510492841	7.21001456447434	9.3130296395642	7.19928934538317	8.92824185851984	7.64866720873402	8.30771764709938	7.97693323714227	5.2908311992366	8.24895756480206	7.12716845587757	8.3280143010647	10.3364888939081	8.24813109430377	9.16392728101608	8.19916480645708	7.75544115945171	8.06655330091015	6.00935808505167	8.3200810092655	7.75376402333767	6.24170423470754	6.00190907265335	8.03739143494958	8.51761923029904	6.80176491152507	6.62759405127092	7.31101380899958	7.908450590201	7.78711679435934	9.53029742442474	6.9634600251566	6.0031029690951	5.88529946185831	6.33371001472797	7.98142661889653	8.64992376619208	7.47681404918226	8.90294766678393
ACSL3	8.93765316027417	9.05582182913983	9.13512244052236	9.88210776614874	9.07070110341725	9.30296880068637	7.27786770034433	9.46554285168656	10.4747777275601	9.02402505482605	10.3032384051636	9.13387201268634	10.0058750621933	8.33276318106092	8.61183202937029	10.0468528974573	8.68050538882153	9.10604824837407	9.48114271761953	9.28653593641331	9.99817098157255	9.38520029137142	9.61429878269232	9.23115308041554	7.15441303215681	8.62811885654457	9.54487963415742	7.68704463829202	7.44947879175594	9.09575279790496	9.87276580100525	8.14112918143094	8.6399474800036	9.49542895623589	9.93648375528939	9.49721616261252	9.37852132384269	8.40838184831362	8.81601189551583	7.32460294850006	8.03535146058934	9.21635537875948	9.52484273455384	8.87806756444436	9.06070731030568
ACSL4	6.45670728936627	6.76583697662051	5.82895065268237	7.91979031415704	5.92981540917375	6.40112409958164	6.50364843226256	6.62659748483865	8.10099473245808	6.1769503457153	8.07361402542615	6.40209973215647	7.60619146969536	5.95927369727212	7.38127709659173	7.18261111771862	6.22466707236277	6.17791232909144	7.71393891451274	6.69893424773138	7.10785971007751	6.47317398319186	6.32123348251961	6.46337479477074	6.85051064382057	7.20978270502833	6.9307348560651	6.72989496046672	6.55745171776954	7.30282716906787	7.40493432752404	6.50268886264624	6.58934589874631	6.668494538985	7.04471602663413	6.46177518437353	6.80434840021275	6.32029193587977	6.03429825213844	6.28739314397489	6.63309161836047	6.9240408903963	6.45954518161939	5.79389782195264	6.80737322066037
ACSL5	8.4163918169185	7.25800752510926	7.22401397627612	7.16108751474644	7.62907249021456	7.65708174746224	6.76699172161927	7.72862791901305	7.50211671552157	7.03032108171418	7.39959106336506	8.00656705704656	7.27699031719452	8.84700703109818	6.16810360834609	7.38576956023636	7.09209678602281	9.48234725757037	9.38523736899343	6.93107711648029	8.53421534901795	6.82380713400501	7.36192618116925	6.54497401863463	7.32099123841425	8.91410336288484	7.1658147895429	6.26604492989533	6.71285716553013	6.93642535617212	6.73278478984878	7.81819805112371	7.29891492049007	6.97098885968753	8.05569168955771	6.9824138671899	8.11291183667331	8.05448073615509	7.20365029970852	6.94227372284346	6.80773638868792	8.65327532707119	7.80571318591177	8.06356379737043	8.37253231848987
ACSL6	5.46878570722421	5.21711133712609	4.96313506411053	5.00717701908931	7.14819760955568	5.0221773633227	7.13827684519631	6.40433721629665	5.13366996978199	5.33251005425157	4.62953692411659	5.38944225850626	6.18131860429862	5.94450835073183	6.84649711264272	4.87578370960601	5.61244680304321	5.56530053153696	4.78241784385581	6.54609895228825	5.10269951543181	5.3433966647722	6.05148083800717	6.51750497201127	6.96294691093147	5.33272996857929	5.45454631532441	6.9273241747466	6.63720889946059	5.05524685369037	5.99943640600226	5.82265983816083	6.25376789306512	5.16478738788636	5.37455060292829	4.78925625067206	5.36734466285085	5.32633194123798	5.68777110116002	6.48269572243776	6.19535193463806	4.88550111399332	5.43579746188819	5.55342077311334	5.37517151485536
ACSM1	5.55162990361066	5.34893691601658	5.40657239989708	4.9986959859442	5.50383422087213	5.30079182914659	5.89149234163877	6.7135081759254	5.10924042358387	5.28790269353937	5.32226198223201	5.91557047119776	5.9352494646238	5.5157387246961	6.19194996378445	5.25417703563299	5.44541920614633	5.55359075469635	4.94688808415476	5.6880663150592	5.28106435031002	5.65987382675115	5.65686421047562	5.79732480683354	5.82817742220071	5.51534443543901	5.56882673536185	6.08968554687057	6.21552117712901	5.39699286678355	5.65686421047562	5.69000826316038	6.00681788052908	5.66710118261541	5.13690457206401	5.52088210388911	5.10372037267701	5.64188792433853	6.76010377728545	5.90699333828948	5.23533330220172	5.81940598879157	5.34754685548119	5.89373646822305	5.70984455258848
ACSM2A	6.13570533643962	4.34010094801183	4.663497222298	4.85587915770358	5.7323956006027	5.16379279004966	4.96841869317327	4.90815908123433	4.16641094796631	5.15282731328114	4.28721895891288	5.25431452983623	4.57835903337511	4.73108948756099	8.42041267185493	5.1734432297939	4.78206856348091	4.69814135295251	4.5282390071239	4.61528805050709	4.48862259608906	6.68738981899745	4.38542851206224	5.09215087988025	5.45929885568076	5.51532584480024	5.6139476767164	5.26596118796952	5.17238817030835	4.68122165368937	4.5325966051572	6.59495801260978	4.61595587889954	6.85745080343876	5.27920589955926	5.37165746264477	4.71370975852565	4.99388063249426	8.85280187786114	5.28127665069479	5.13111790769124	6.17269432450496	8.53007996834515	6.67406076485968	5.17910286325553
ACSM2B	5.32813676258326	5.20374960823027	4.97461394141167	4.74115635337328	6.28900973779268	4.9024932335226	4.78967151247613	4.98353925392193	4.90779283481814	4.88081385907952	4.7667776767637	4.97461394141167	4.66515448265289	4.98262127108498	4.97461394141167	4.99230758965221	4.98916029527413	5.09516632567844	4.73123391923735	5.02047506230337	4.79818127976111	5.03246445999388	4.71465721485827	4.86836480304239	4.78603205509751	5.12020307800004	5.39326152657671	4.87141916943583	5.12369439112751	4.83731000062148	4.85187127788442	5.9141825348535	4.91901371472381	5.14452544744501	5.04492630224537	5.18943715098051	5.55399136591515	5.59200582873773	6.04075649694161	4.770288374318	4.8409295491406	5.20346203726778	5.50664292925677	4.99131182684771	4.8162262330417
ACSM3	6.4090226967466	7.65572100173064	7.66488481703739	6.71823087091133	7.14970874149899	7.41298092685532	6.13316963119063	6.18347568726917	6.53836217054519	7.96040155309085	7.18610920937239	6.5684866189632	6.24927158763643	6.97959821953781	6.2155241582852	6.88349766084078	6.37184253497694	6.59917705253988	6.26700049847857	6.05065581636664	6.59211625200066	7.53151789648623	6.12238115950372	6.37649781309957	6.64706422648966	6.53803844993287	8.28332643225	6.09696852241932	6.15761409963118	6.48345900845085	6.18180428507175	7.24547740423347	5.96093269283477	7.37190606415372	6.76434268069875	6.08878911925966	6.24957785624909	6.91820046292455	6.73120007914689	5.67862222196	5.37673620520442	6.54471927246326	5.85177933040549	6.63731874659284	7.05348642458025
ACSM5	6.48294241538179	6.54758622698072	6.80028130730567	6.19603660907692	6.36446132940859	6.35708477826204	6.38446342066931	6.17428639038145	5.95327156606912	6.52570532561824	5.94336316829622	6.17245728356427	5.95593296126214	6.94939684963799	6.31213274018693	6.26492928299276	6.54720786408737	6.6749933821684	6.14046320142778	6.34727231165284	6.06118471764938	7.00267537482688	5.8616492770515	6.30174131813226	6.67378816712889	6.48264017961391	6.77720109301234	5.77638510291435	6.25643805981181	6.18392698354578	6.47865554723627	6.82387796363981	6.21733708785944	6.49410585658809	6.48004556089029	6.44288007034367	6.67791225670423	6.84160815413648	7.18921894117636	6.23167854348442	6.21766614908727	6.39365360536429	6.55032049020812	6.99558174154871	6.31313148909184
ACSS1	7.28795799104753	7.57394771997206	7.58903881657873	7.11361886610875	7.39519225641649	7.65666920301291	7.0731129265877	7.66369822936879	7.00163878766064	7.63121626169588	7.0286202885619	7.66678515566562	6.9418641250613	6.89899816773675	7.31086207425142	7.73611944784823	7.03872281075993	7.59125035249403	6.91863962947571	7.48226896333116	7.33191520895038	7.99553134933968	6.96307689827831	7.21522732013812	7.0349599238286	7.22359294795679	7.58831221935789	7.51252753093545	7.37015235884184	7.48518511271358	6.63780156193765	7.0585093132468	7.17151553591867	7.79292892756159	7.42786016572562	7.38915340055012	7.51160120873169	7.70330976901991	7.73987085199336	6.63838123560228	8.46439744650809	7.38915340055012	7.73533208815847	8.04590208292962	7.3286566856371
ACSS2	7.21722488718724	7.42012840084153	7.55574059349862	7.67689729766129	8.3496255510067	7.5616126677587	7.64029863334647	7.72197025416298	7.60458944296432	7.74718892082194	7.55069614262078	7.72131877448773	7.42522942244825	7.80369039195197	7.79460479012858	7.5284307287267	7.29215500170696	7.84215956648863	7.59644928831178	7.82445876324797	7.46779837498751	7.77710711063417	7.49089439490544	7.7244425501599	8.09384243954848	7.10849956125287	7.43805120009496	8.15976873327	8.03941017159304	8.07763792934884	7.42971600415857	7.44267898415815	7.81125003793824	7.6614799071841	7.69754920880403	7.95620849632714	7.5551402966199	7.93157368959693	7.75193538533415	8.33217615401519	8.25428500184517	7.62472349826457	7.74872647489268	7.97909752615809	7.80489856511148
ACSS3	6.65423689555732	8.94980764026316	8.63070911979206	8.8966492600834	6.75913779284175	9.13214643618432	6.65932351960647	6.85170059208046	9.1421420674862	9.34501462804888	9.66404341309989	7.97340719145861	7.93325605599909	6.60484687189628	6.2513346319419	8.53721175979242	7.23228291137385	7.8530947260497	8.66708562824997	6.56966917386631	9.27132433227333	9.07208476904614	7.23971289668452	6.38322208907149	6.79814392591007	6.82457041747678	9.36263470859374	6.40218030370639	6.41730228735052	7.91359091246443	7.98181375634704	7.14134346432511	6.23937964508948	9.07296363379471	8.85486262383342	7.84080596462519	6.83421181210305	6.92968700895739	7.2846126906537	6.8431628051485	5.74793969902717	6.66510338969464	6.52948561658101	6.88784074341754	7.92403046788211
ACTA1	4.47192204740603	4.80596282756719	4.85018547201352	4.58754249807008	6.07272584089307	4.78800334022479	5.40346518528921	5.06625356499637	4.45824884159393	4.66838133606415	4.51252799708046	4.69211394149114	4.42298156054997	5.00344067103965	5.45692306697457	4.59408031939592	4.68246929885266	4.48705044969674	4.40141366313727	4.8990274092656	4.71339603891268	4.85225507870916	5.27481845511403	4.7053839781069	4.9349936362386	5.10486496163133	4.74193724065857	4.94292151205183	4.95424419319173	4.57590277329661	4.97101771111007	5.00890773005803	5.56707046771233	4.78800334022479	4.93433419505148	4.77839299031313	4.79127534012789	4.8228812885369	4.86015205737125	5.88586701110928	5.11131273189695	4.90611642576184	4.70218688022544	5.41772072044496	4.54500418632842
ACTA2	8.80918318759687	9.20605319073093	8.29502327471389	7.59964937407078	6.17250669137546	9.12999668600525	9.72425603073595	7.85056867334188	8.0667957464014	8.94188648173316	8.1782917369217	7.66280853469176	7.42975941226334	8.26309421277077	9.84693760331217	9.93957321309321	8.50853443526949	9.45288708028578	7.84144529185254	7.87818831968297	11.2582748918335	9.57065608309816	8.89145621114589	7.51634039918278	6.37316501581191	7.56617667849507	8.11043129489061	10.3516885529949	7.35553150834989	8.55064103851904	7.64230801529577	7.77990376673402	9.56012692128417	9.15272651615578	9.41168213297457	8.11580547695564	11.749582612224	5.74551016015147	7.88099342510585	5.72528638515715	8.9741203087538	6.01919267455647	8.94770806894829	6.84297982916816	7.78256765623056
ACTA2-AS1	6.09947388760967	6.83262523951064	6.37204276619342	5.745398431756	6.59548451080201	6.35509039748344	6.55239742157764	5.79663822832241	6.35509039748344	6.35509039748344	5.60327019779905	6.06937070717852	6.00103844937413	7.20958773267756	6.97405736702571	6.7148178332145	7.08446705986281	6.92425231832071	5.88010101809605	5.9606710674899	6.48764877202164	6.53262261915929	6.28346362561198	6.54162696521646	6.63754965704767	6.41972016797137	6.36354326232598	6.82272988175619	6.9621757527559	6.05830206564153	5.61161204298218	6.56254572789098	6.51491179151302	6.67236322320464	6.58805223477462	6.4194663295874	6.94442450055982	6.09246513505871	6.35509039748344	6.39423884079928	6.35398157248812	6.1546775888172	6.03957580519609	5.79176937008415	6.57122618847596
ACTB	10.8735208440849	10.3588419336672	10.5336254433628	10.5864392386182	11.1484457370086	10.4983603575398	11.0216587372091	10.5727050412118	11.1465785808907	9.93931285212763	10.6036990272435	10.2916783191162	10.9960580558881	10.5069425057713	10.2309288167192	10.5852271109313	10.4889132850857	10.0763957438771	10.5411374869704	10.6534471346421	11.3188667832774	10.8280148266903	10.8311317587948	11.4451132779935	10.673442800849	10.5882878255196	10.0601245752654	11.7597484086291	10.5430901567223	10.7547100299983	10.7234927780162	10.6548924857166	11.2257296550677	10.6443299758389	10.5155786721	10.5385165064135	11.8277608978519	10.3717708939733	10.1417204346514	10.8590473014555	11.1965085249604	10.2320498017491	10.5421787521889	10.5269189287205	10.1390376671804
ACTC1	6.31569337823838	6.12635036941541	5.71178810776538	5.44864109154233	5.89539117600648	6.14379005206889	5.8248666162766	5.37484399815292	5.46972648221592	5.96456958874434	5.49273452277787	6.15273519783059	5.46700721408326	5.94724049087029	6.1494205877269	6.17650855798985	6.2550544401156	5.80706721093382	5.35893484819061	5.58315072630645	6.32787483021313	6.60143575601028	5.33970039189382	5.63394258815142	5.85606856365765	6.3101415121216	6.29310009494534	6.76859438061732	6.10857422495443	5.91343186338977	5.48081777267592	5.80220971738331	6.00886193890453	5.81025195927938	6.41674569125618	6.02557603602644	6.27930431841903	5.98458301609479	6.2906950030352	6.45105428693298	5.69910701195251	5.59701412889916	6.08401584294535	6.12656347256918	5.90204458968146
ACTG2	6.50955215267049	6.9811092856995	6.23031064190951	5.73166904332225	7.48993790332676	6.47335328913081	6.82559873850334	5.76366598958645	5.53723227152191	6.2545607736436	5.60479831399453	6.25256592699637	6.28162941157582	6.57768835875561	6.66303590962252	6.79709628457224	6.4569758153143	6.25821819432567	5.89080634996631	6.54787499705793	5.73664773082383	6.70890804161705	6.28694493439188	6.34134042473378	6.57558505751875	6.06367877947811	6.93984920748978	8.29155984854996	7.2546582075283	6.09473678546991	6.06771448427934	7.03147787383308	6.56599202472091	6.42262870771758	6.96795124516129	5.60183085028567	6.78807452821604	6.63729201473982	7.00680322864321	6.88640719251262	6.34315015511151	5.95578264069995	6.08608939770096	6.28182423102757	5.6888618746336
ACTL10	6.79472293411268	6.53609482218509	6.43638847948951	6.35889604041094	6.36417161154973	6.5997242697312	7.59579522015707	7.77979223812715	6.17817445951748	6.60326585507911	6.19435611901458	6.76454392787132	7.46016896911435	6.61756292843192	7.92650249014538	6.59039645620778	6.41927795687787	6.14209076331011	5.98799701806808	7.35164713055758	6.39547245130414	6.75851040969476	7.46679773705188	7.21576371272941	7.39178608587735	6.98547239298564	6.48945654406606	8.38069094085733	7.74133411643865	6.58005009639912	7.07521984714257	6.47414090795778	7.0793045125483	6.62902372624695	6.68427758369313	6.86045486901344	6.71165367408045	6.92960997966419	6.32451815068067	7.83628663009977	7.86284180288454	6.76950831060137	6.67873562736358	6.80982469527162	5.89957001533597
ACTL6A	8.71643457686405	8.88202896110347	8.33566821875048	8.94615176624267	9.07458846584704	8.73275652764926	7.1103171713008	6.65440588246316	9.21240298297963	9.01911580266461	9.63817308595303	8.34155035997636	9.43223581152342	8.85963777127079	7.11181294472359	9.31689422728496	9.81798426514148	8.17522173474163	9.00534084070869	8.30495205623266	9.77727588849647	8.5492483342104	10.1719956107222	8.65275399622309	6.63375768967176	9.3753490433975	8.96726831276267	6.87628044926397	7.15745928684883	8.90875715870697	9.05263718219248	8.74433962519913	8.7599458271205	8.24800925781987	8.53789316654699	8.39013929894532	8.81562968207297	9.18441429409275	5.27748812961745	7.28728868373765	8.87763573045076	10.0546761234808	9.67390898904885	7.93622610270641	8.03921340320236
ACTL6B	6.59795731520795	6.62827108284663	6.62737568476994	6.14063483856348	6.45888723107926	6.46444259099713	5.96182849462518	5.20094431618726	4.90846853244236	6.49016553778539	5.60318422533306	6.5479744889523	5.56531110721797	7.29572136022014	5.87106176571118	5.89993650842408	6.82412715444986	6.36643936036746	5.5261115993515	5.14629403528736	5.72524666132301	6.31348523307945	5.0005285589112	5.96061671881606	6.18585599342812	6.61758030694611	6.18281898461237	5.87301147022183	7.88498276699669	6.17797382301975	5.38937437912053	6.66926383463543	6.07129912624009	6.04434591400801	6.57686917265239	6.70117110001593	5.3897088874886	6.63161999016164	7.23339311824568	6.94670319961314	6.59005852523421	6.47296222542972	5.51660975180697	6.75208917187513	6.67936137335525
ACTL7A	5.65954792317429	4.60281190884802	5.2542314227065	5.3373063452551	7.05522424460858	5.52324167582322	5.90359188130078	5.53395381625077	5.08611563468561	5.20087108828484	5.25097648032366	5.30027699183422	5.80204944597514	6.10204459411463	6.01984163673661	5.05297732254818	5.49606256672996	5.68083387498508	5.86352242127985	5.71370672404357	5.02239470325114	6.27359554101824	5.49048707428829	5.96757366849145	5.99017653267967	5.89994773762608	5.62185705929745	6.05113298613668	6.14907756561597	5.27567366972842	5.54826385298173	5.89364609335963	6.03592089380686	5.21226740687634	6.20613369804924	5.54685028614291	5.70437890626253	6.10332506053856	6.03731275565738	6.32584193210715	6.21632260883973	5.54824822492364	5.20062154427027	5.70996457735947	5.04157256784738
ACTL7B	4.57226502099035	4.69634894402223	4.96313506411053	4.44860598277057	6.27142034232831	4.23629658343003	6.20372555532153	5.87693657079509	4.301209286231	4.91363803645315	4.57088236065016	4.6605174987057	5.7893958141556	4.85443076975915	5.74096630450724	4.77743622295582	4.90772685523877	4.95251143329731	4.70347310612638	5.92296585880198	4.63832949468482	4.53313258014389	5.72444706226435	5.56724566004212	6.14339879187076	4.28577635626257	4.57939390608376	6.27403630019761	6.1653092766003	4.57711527651987	5.44150651486354	4.9702454463599	6.03243528591216	4.55070765016221	4.9702454463599	4.84424743550879	4.80219567422875	5.26668834975172	4.93612746499628	6.0556747289708	5.76422124210236	4.70476742233408	4.83714788697492	5.22461670037032	4.89984892181941
ACTL8	6.89073202552383	6.33651190808529	6.71134776033413	6.23553504723537	6.61680280301625	6.63461662368503	6.71223761153267	6.71416123666752	6.38477804538641	6.4772494217908	6.36401817365327	7.10462070501765	6.50160557791019	6.6935736025486	7.53017137521245	6.34911524892052	6.73646319401691	6.79642333059006	6.63048583291504	6.76237352916423	6.43190344384396	6.8163449373311	6.67544411130026	7.16231985207091	7.0007640768495	7.0083063284252	6.82471785569165	6.52459850308731	6.73646319401691	6.52960339286967	6.22940493950447	6.81417534095267	6.84320158132941	7.03338459629243	6.93332840006663	6.67916822696345	6.94325775867193	7.13069687979557	7.48782801602746	7.14507114525784	8.80208068170984	6.66209189601339	7.26108468040875	7.95621270085881	6.65091077764974
ACTL9	4.54708280178576	4.47806251382744	4.56903961756431	4.52391693096656	5.55308111085896	4.42635544868373	4.504951538599	4.54893060565873	4.25200404159554	4.43618897782791	4.40458524888549	4.32311112499871	4.5889903799782	4.54048969029487	4.92662524171864	4.61451259572873	4.53540810411957	4.52432947041758	4.47138712547137	4.88340949727212	4.26870099112955	4.71500210048864	5.09439068184614	4.63817848561602	4.99728045364376	4.73478921976582	4.46234185844238	5.26668834975172	4.54708280178576	4.53051187818419	4.32662317034378	4.64440531959759	4.69190398674772	4.58003161477006	4.50927036623367	4.30293938172104	4.43754262917698	4.64574488065354	5.98087333993225	4.85873481423978	4.29587796025709	4.65220439695521	4.17261268798466	4.40131837822636	4.96030437947247
ACTN1	10.212256708436	9.33945222604832	8.53178253937902	9.23608816474922	6.19878675713383	8.88706730376473	10.0800327487077	7.78075533178095	9.97824197821313	8.59464069717825	9.39922924271776	10.2332183443697	9.28431610634205	8.82420426524502	8.52284715819191	10.259871351713	9.8049578777684	9.68164494294832	10.1165752627973	9.04312831751231	11.3413136350585	10.289822733737	11.4225508123042	10.548459428272	9.16111020368488	9.48795987721718	8.67516120864908	10.8923619183319	8.71542135137733	9.69255550561269	9.16975954742208	8.82093851741096	10.6365545566668	9.32644676897727	10.0535677190724	9.40528374926396	11.1348401951658	8.39196377189895	9.12025709441076	9.56050150753697	10.4679072820715	10.153514541238	10.5574130031211	8.77659068662421	9.19855028926309
ACTN2	6.5412117378445	6.32671679009945	6.73058627704226	6.09846877430103	6.53981411919243	6.16132575078935	6.1613110393126	6.08734349590608	6.01645553824756	6.24816944649575	5.79436855968011	6.34414323106987	5.7669163793635	6.18714537393353	6.27054491451964	6.42083741243565	6.18801550154924	6.16530909835462	6.11129176666869	5.75391617581922	6.17938011095257	7.06677995821846	6.18127509717046	6.17153607748534	6.11042298489848	6.29259313633734	6.39539002311626	6.46716715173718	6.48525462732248	6.00290998811718	5.69621195611325	6.43265700540744	6.31979207301358	6.45651270894532	6.37305292765417	6.50823509843115	6.57669996235883	6.28098575491058	7.10447368355864	6.30975493138885	6.22378353030007	6.55926083696491	6.4016791313306	6.83856101396936	6.67936137335525
ACTN3	5.04927758391571	5.35395687211217	5.63084307223729	5.1627033337301	6.04140062529475	5.46584690305359	6.16209946616907	5.43013053101253	4.85997318084075	5.35135935334314	5.05702884657946	5.47639436468502	5.43013053101253	5.4742717884504	6.0209863449852	5.23407978279552	5.43013053101253	5.43574510500603	5.41027816459557	5.6722835905755	5.6151491417821	5.61717913833587	5.69206707649568	5.43013053101253	6.23093785525222	5.03461519177322	5.35668628672208	5.92989618538524	6.03091132932605	5.26069126685983	5.37777734689118	5.43274606547475	5.59105115852069	5.81744764985334	5.12803328837355	5.43013053101253	5.2890031836125	5.13181673310162	5.46401131185107	6.37896174472986	6.22360941636329	5.41657713174691	5.91055796215664	5.44199258277281	5.22326602621706
ACTN4	6.28051468283176	6.65395694575058	6.79658154659519	6.89085358375505	6.96536607362621	6.47398304776396	7.80695739545203	7.54433619303765	6.45945433315164	6.91201069374472	6.25510682566907	7.0386223739297	7.02951604320808	7.15529807031257	7.56370232172109	6.32219454839226	6.64255749638933	6.56215229325554	6.14738148587002	7.38226340506979	6.68272486315091	6.41777812123474	7.11800843187729	7.08232461569737	7.67363900135346	6.4540194491266	6.81710430601234	7.70942383123373	7.21582009418582	7.0234429844797	7.14576729172339	7.26577624914242	7.87511763683373	6.72450190250483	6.41724207250365	6.88387307401317	7.1119294954059	6.6201006460116	7.2704986411797	7.55049000932489	7.75869580066156	6.70473992439736	6.70240268878811	6.64477653308734	6.59931668938453
ACTR10	8.39812709175892	10.2823427044787	10.0709798791352	10.9060991504065	6.15131178848704	10.458641557485	8.19613275520974	9.40844726230926	11.7987293251458	10.0517637156809	11.6386026772321	8.97093240244566	11.620719367708	8.00720612019131	7.67152762403736	10.6995377636521	9.26326501300075	10.1278481708675	10.9072595240801	10.489799976792	11.1963526374478	9.93126925250711	10.6943501907027	9.56104308260451	7.20751246088714	9.06432722701975	10.361007558637	8.06525056393549	7.33663522448284	11.2003598515684	11.3604875104649	7.67842935696462	9.6238600530636	10.0227640928562	9.84383159039509	9.82587653331642	9.55722563408082	7.90387077218503	8.6638667328503	7.44564770057171	9.80085067194769	9.59411724400153	8.82792489133869	8.53278971619546	10.1238091048509
ACTR1A	6.08258261852514	6.03886984428526	6.08608785455454	6.18332626653297	6.08145888154261	5.5428918821265	6.32665547212531	5.89933788917196	6.18915806579587	5.98821837803518	5.64248055423801	6.35018399541413	6.17096936989782	6.57997053835099	6.46446151794647	6.26817178078453	6.18025918491126	5.81589936091	6.48100635969259	6.69895072862906	6.72819355643183	5.8911257271607	6.09005639839358	6.19790164707027	5.94612675655921	6.89594599431315	5.97509596975853	6.71346599176268	6.69826181862259	7.23790933751012	6.3529664170176	7.04137533946814	5.94974974046688	6.13473705194371	6.36673749889091	6.78048609913103	7.02886610313405	5.90728931923108	6.11260851908124	6.21314243581802	6.64980166882188	6.13098694989426	6.2656967659404	5.65634617046977	5.99821367703201
ACTR1B	7.00398577988604	7.24237777346567	7.47414573528587	6.76696736546872	8.03511321529187	7.02401825755433	7.41428048744213	7.4202391335384	6.61712930138878	7.17088570332033	6.13994590422097	7.1649941367096	6.79355417643044	6.98763292166697	7.57321918350166	6.76892474551465	7.20854783451796	7.04628036893621	6.20253953163217	7.11498328837183	7.18218206490979	6.96041050516908	7.06050411420982	7.10837063552127	7.48238736053928	7.12040519159259	7.03437845311799	7.39952937227589	6.54344548053168	6.98109347588571	6.93995249439178	7.17812606559932	7.38014112636511	6.94705616070707	7.25050281948506	7.01676866700232	7.06050411420982	7.25405034114801	7.24077671058195	7.65428769431329	7.46109196551021	7.01047201081171	6.46704537568464	7.18355777880506	6.65613140239534
ACTR2	8.89065712933457	7.63127973248666	7.81552480985695	8.18387917518725	7.12742820897012	8.32164888940314	7.355949991739	6.67045849859511	9.14500359891768	7.27105745122962	8.76201558198915	7.25629686789062	8.86634980152563	8.72330277395455	7.24127220094463	7.96710017629797	9.88548888355254	7.98744746355454	10.3960901083336	6.88879060981137	9.49410170149059	6.96538074610256	9.69868641062407	7.97396039280423	7.34172315465639	9.51570246548023	7.05979168149451	7.43708739514875	7.4674951783838	8.03291579033487	7.88819512293684	8.81605875727175	9.22787705696683	6.70795138231103	8.10212358280281	8.08615380761836	9.19071964725534	8.05008658387498	7.26847823400773	7.82807200592772	9.73349600978849	9.71486623137056	9.84042156807106	9.23825506068612	7.5520372536844
ACTR3	12.6851350546189	10.5965442909743	10.5671331563983	11.9027721964402	10.018963490886	10.8550112290177	12.9485266168688	11.8565957861762	12.8541547492698	10.446958804541	12.3012566288428	11.2279957328527	12.8613727806804	11.5452088669485	12.7483928953268	11.9729282802425	12.4243278591426	11.1090946781744	13.3346215891132	12.2140534631578	13.1774473161374	11.0680650371608	13.7678471440888	12.9191597003392	12.4794365652027	12.7510364729813	10.4482720870357	12.7774944994719	11.547235573878	11.4080619203577	12.4864345952034	11.0962938723344	13.0372812065986	10.5917892579701	11.3419650169198	11.4447140359885	12.342580405013	10.9571075734077	9.68914535106437	12.1848548168245	12.4088203019587	12.7223115130386	12.9581805187348	11.5679945018194	11.2238785189744
ACTR3B	6.16623510820977	6.38085348448789	5.77023219406079	6.69610539896738	5.31734345813841	6.27951912080987	5.95316565518525	5.43373324740497	7.1120572992128	5.86498835231516	6.79350462704274	5.94929108563513	6.044912829988	5.18587767851725	6.19822690351472	6.3018443884419	6.68196428849097	6.26399017505905	6.0659211660859	5.83082263983974	6.49182555039451	6.11260851908124	7.02166675931682	6.16201224362816	6.55902140330995	6.86517258193135	6.55908410604626	6.47991689130528	6.22411038809256	6.51471581668498	5.80069276836552	5.38939803004742	6.2530557220355	6.04263965960726	5.97614595622195	5.9333358115769	5.4194674952159	5.71927751408061	4.95002919940669	6.06901887007257	7.07793521074513	6.01198085301398	5.66997501922978	5.56320943096577	6.06013629100459
ACTR3BP2	5.6315425454384	5.35327574382536	5.34367193051519	5.27913226945673	5.03659053364664	5.67372872489017	5.91538455141611	5.51211726285965	5.31494047463956	5.44108398164947	5.48464421376767	6.03946053065095	5.62190577896517	5.85162237167513	6.06805399261714	5.65075549615576	5.91279702928616	4.93650436568366	5.16802089737443	5.66512743044758	5.20047336599584	5.83745589452987	5.6581067241707	5.64099509192927	5.97832329662476	6.23285275025436	5.90681378886353	6.02798273514617	5.99149830721302	5.45169928227454	5.46607868917598	5.64495731278055	5.63319188798223	5.58280339737552	5.44996536383542	5.35294111359738	5.37662490222011	5.09007087504319	6.5321265517422	6.39664913320877	5.93131770035274	6.08854684523956	5.76199382932958	5.48502651509165	5.15666231276361
ACTR3C	6.20105388097858	5.93148905291375	5.80960568059443	5.84111570642671	5.36828991817865	5.37150237620643	5.44560647545938	5.12476654748744	6.37507971902176	5.34255291353791	6.4722952256663	5.90573679764959	6.17050158162622	6.00773150449774	5.90759298279649	5.33087284347078	6.88872307546891	6.90829060837642	6.72507795767104	5.82895361759612	6.42324168014474	5.57916086375011	6.69441183983314	4.82947617448864	6.17338682563008	6.76032655422957	5.58456300521726	5.66046906516165	6.19537147526299	6.46137002223895	5.68456013121909	6.85359931685412	6.62274968817713	5.70209426293457	5.91998510770479	5.89036561192921	6.1005300242243	6.16686464933436	5.66162166259314	6.52415661852963	7.38806992981847	7.26690439927841	5.93397219365979	6.11330871760977	6.46413106363499
ACTR5	7.80701717737773	8.35529992337359	8.15327998889156	8.13416651311607	8.49174377263786	8.16358241360283	7.50098454867397	7.54015160490992	7.75923281480089	8.30001849831867	8.03303008228712	7.73640932025438	8.02118918388584	7.73048393611748	8.82246236250366	8.53391460709229	8.11843241101157	7.95088196504644	8.05065184934501	8.04599582665816	8.26117063364146	8.50665461988892	8.11843241101157	7.58325101943673	7.81425938725579	8.2356811726462	8.47675737161487	8.31568185151801	8.63826407444868	8.04859485628347	7.90521960813942	7.66602835621839	8.38154359457134	8.24808675702208	7.86499328979535	8.25694521591346	8.20711809147432	8.09324792146673	8.10364897582254	8.41179437441564	9.15514763998799	8.16663467295106	8.14142240914775	8.27088131649517	7.91943855342298
ACTR6	7.8177473950961	8.20883305817003	7.71983067768975	8.42216482627668	5.58714419144827	8.06027803046027	6.59930868626628	7.31449058161781	8.85938049622955	8.49519746513749	8.78895957735069	7.27242949296194	9.032482193334	6.3844115166618	6.44711129604214	7.99773943387777	7.70438527802011	8.00143611400208	8.58935177818437	7.47239716005883	7.68982580153169	7.88380673108724	7.89729012156536	8.41546226753228	6.51237606720726	9.31508408475218	7.85438777252532	6.58449567535356	6.58349129471067	8.40692651158627	8.86946731957068	7.2044001933645	7.45200093228291	7.38120614834696	7.31279016140833	7.56492453097158	6.7752114873913	5.72785412055112	5.77117167473597	6.70590180484833	7.59437505651857	8.76907034479601	7.68982580153169	6.75233381668112	7.90306843926478
ACTR8	7.55044617311958	7.49246299752065	7.63070046640116	7.52380868059791	6.65686129167209	7.50723890521848	7.28307997534798	7.203075973802	7.33972523633671	7.58537127798371	7.43733675836834	7.79208597158297	7.49397892798445	7.1162774143055	7.33357170361429	7.57151408910368	7.48699429166664	7.60200463635711	7.27350757605091	7.51613175299808	7.7280697109394	7.53758175683899	7.18400946083485	7.36709166759582	7.47354498940961	7.91303827472102	7.66035555844702	7.46647726029116	7.36357127279981	7.64435620542123	7.10862014743054	7.70872033519406	7.2825774068535	7.10033608028473	7.5393462722459	7.78423386019343	7.05354566321851	7.72845486336963	7.66193629259059	7.27036575454975	7.79386928882169	7.63149385297412	6.90015130570682	7.69766339016599	7.70473966447333
ACTRT2	6.07536436579161	5.62215835753389	5.99906705475727	5.19062788952059	7.85755161396517	5.3990284341743	5.79479206566882	5.74976375629378	5.2326089724907	5.3572652320948	4.83997373059419	5.73563002503546	5.4330237579921	5.62215835753389	6.11400570366983	5.25398121025566	5.86052364717232	5.44132365384192	5.50441769514109	5.85053136263987	5.41971895039956	5.61406052470368	5.4678291909324	5.74293836533604	5.56770876613073	5.21254203350898	5.19447146520032	5.97520000395217	5.62806879709607	5.54162058496555	5.54873121909682	5.39646511883816	6.06910040352349	6.15476632425357	5.58319398508807	5.51334197275153	5.56222411577792	5.76760073883257	5.65316550996872	5.79776093726941	6.12042783361932	5.59641880216632	5.74727400896875	5.91006455419839	5.5615192392242
ACTRT3	6.39093571483395	6.99132085753491	6.56877058928791	6.41920363516426	5.59262967899419	6.71361324903898	5.77323508390053	5.92805973477715	6.3857217261195	6.5482684574233	6.76817966631401	6.58425279290911	6.29056037791667	6.00027794704289	5.86915343186146	6.21447783258058	6.85173984490741	6.65407498852197	6.49627012986665	6.17590176181247	7.67923362685328	6.0429933491045	5.72708181442568	6.34344623569245	5.96294314720236	6.78675381890104	6.88415353917357	5.8155144879316	5.97211894538318	6.08148537578142	5.60964375562316	6.45799872355222	6.23689917604844	6.78517712375765	6.68275541189896	6.20069419223893	6.1148409035661	6.9063530737246	6.38548563206804	5.90404915097564	5.87737036870697	6.64997388312223	6.28825911864209	6.45899878866	6.18055224443594
ACVR1	7.10803455840425	8.97108809316272	8.15593004596642	9.62348930323969	6.31626589149475	8.67718019162444	6.77410688595533	7.26245259902377	10.2294913557239	8.71263993936612	9.83062671203252	7.27807835672926	9.05750252181895	6.81514198006562	6.07852814104207	8.86948185201992	8.15008273762215	7.34539337263299	9.06511076318743	8.3051497015561	9.48914822071077	8.2951655599565	8.98596426564652	8.13533957777348	5.85153558412532	8.91588240517302	8.55909347876528	7.36274706510742	6.27485169917356	9.48855271807425	9.12819708038294	7.50754540466523	7.10002644347633	7.84547198529818	8.34746695916787	8.15397481658646	8.34932343339297	6.39091966743989	5.54577543885349	7.20498455039622	6.42920742061186	8.62334703142361	7.85467481261204	6.94970028948263	7.67752381647111
ACVR1B	8.93103050073106	8.21676123781969	8.2083896049986	8.58265766400303	6.91981144376673	8.10842467746995	8.64002845119773	8.21185535131072	9.07211279471208	7.87638364942784	8.30885783106477	8.37843363337201	8.18643831804208	7.87776845657344	7.9735216966333	7.8585522386549	8.80119672986379	8.79715254577702	8.60549140528236	8.51626425269411	8.44639336841268	8.01719107944606	9.76020939156799	8.77777875874986	8.25374628356541	8.66123315360893	7.91601192453514	8.35158969684718	9.09630944020961	8.96466941369738	7.94219801592302	8.58637395186538	8.44810337200822	7.77745332109795	7.90523612349669	8.24320560325959	8.44308097509244	8.56945852927058	7.69536971070577	8.18942251861493	9.63387185894218	8.40430154206321	8.70259030990389	8.09430616095768	8.16235614708401
ACVR1C	5.81327470947121	5.70639617730787	5.82747122364114	5.24423027946819	5.35675984558536	5.81091683199794	4.51663503744271	4.44011290552382	4.63241259081186	5.99272576673466	5.42816611229134	4.99145893810166	4.70452237955196	5.31914063681721	5.18937300306968	6.26141231028957	6.04959303316012	5.39486493047832	5.83840966853294	4.51557873269947	6.19939064238932	6.57575809224002	4.18666795247179	4.39593237952931	4.71259366427398	6.15988378514418	5.60421077937076	4.40757922726676	4.62381882024262	5.25295050516438	4.00168242356233	6.06600790804764	4.38307054668485	6.34745456195961	5.92429397645967	5.4028136519516	5.44716148998253	4.91869368757899	5.63559709741114	4.68934497929039	4.22027411940195	5.60421077937076	5.99729024178228	5.22280231022168	5.22212661831182
ACVR2A	8.53943733081254	8.11022520194405	7.70575944939517	8.2608032243085	7.81026678908255	8.20254299268521	8.21705714142755	7.99661507300124	8.77909102888689	7.70614123993558	8.43221958804438	7.71666892900573	8.33987975860995	7.75065310418707	7.72703022966284	8.27142922987403	8.61472401898761	8.36674484033117	8.36702135465787	8.44574988233235	8.84934578933158	8.24562294541631	8.90759212896398	8.2352623642778	8.21864584429008	8.13396700992622	8.21129512762884	8.37674471771343	8.24343182001372	8.06593151740455	8.21705714142755	8.10083472771493	8.44728083627109	8.27751432718829	7.92903800823212	8.11714642060908	8.45946748651466	7.31420315852039	7.39623533029248	8.40203900681865	8.26764672432733	7.76292338626847	7.61237929751549	8.18342814929989	8.19137369472227
ACVR2B	7.46733112852909	8.23904670552903	8.27671619625547	8.42760811247901	7.19658991864508	8.36155823537774	6.83108887431301	7.52973776084881	8.56587730992853	8.30236283445437	8.1554766366084	8.34340242009145	7.90609631235073	7.30102386707304	6.94536826265079	8.50262490370659	8.23449190044016	7.92222393016005	8.06322179739543	7.46904222909221	8.17056085251798	8.41581988653951	8.01367231584651	8.36150981228221	7.32791079218065	8.30869080738946	8.50715572132075	7.37676031532935	6.73117440288103	7.62289140775131	8.15768838442231	7.64995245508776	7.69908450006208	8.30306335321995	7.92732907160285	7.94020419593349	7.00283685257398	8.12831004900308	7.52610829243906	7.54235937476001	7.97444616468387	8.44669186095844	7.7311189460797	7.90687814995044	7.40624507357407
ACVR2B-AS1	6.07482685751474	5.87712422719267	6.1719310704431	6.06991865627085	6.01321025032886	6.00775458489377	5.05538167978243	5.17190925343518	6.01645553824756	6.04619538347635	6.23300342463128	6.61666896275024	5.40493175045003	6.6934343679215	5.90295973848354	5.65608665788952	6.25372066657015	7.05967918390305	5.48136324247836	5.15886560808527	6.16283624064033	6.32684062843513	5.35592220638129	5.24587394311251	5.39454947569393	6.48139185178153	5.39326152657671	5.2296185145217	5.85218563620936	6.51475286682121	5.6984566354816	6.20790306399531	5.28238567187989	6.5956298190704	6.75823077463332	6.23097391980059	5.38317815322089	6.42180608930742	6.38282043663814	5.62788828009452	5.0594599545949	6.14875994120452	6.03811789816139	6.1260156688949	5.78928080188139
ACVRL1	8.09846345763874	6.30160364451735	6.32858093260453	5.99734040121699	6.31879745090561	6.03637496468468	7.12711589746112	6.84867082604207	5.41774423840906	6.28992244277049	5.45678125638629	7.25526070699544	6.27300207054676	7.05644165800217	6.90153629963941	6.52784551891638	6.55041331028195	6.95248111111411	5.93756967010415	6.82356099721076	7.55252954581426	7.00106324933518	7.20109102542668	6.67521616354573	7.01466149903082	7.44723999664526	6.43186456141866	7.3477839243129	7.29902607295845	6.39492529108321	6.17420388225951	7.46706482829307	6.91377426519111	6.97384831677486	7.0628172381749	6.08566799020952	8.32954411027505	7.37296188707854	7.95795815006445	7.17213192215376	7.42875664271194	6.78603938484827	7.72233686476497	7.04156063957904	6.17974189871509
ACY1	5.64249886869054	5.78448211938573	5.63231680052733	5.4349405519603	5.90227987097774	5.67986179635856	6.35906291893646	6.14591534772288	5.32157189696555	5.72912996073281	5.17805448218593	5.60163384214503	6.17137682255332	5.67986179635856	5.6858404324866	5.61150838558305	5.57504316315864	5.67986179635856	5.37416484849168	5.90610686715986	5.2534797473935	5.99713531463862	5.67016479101803	5.53849689359142	5.93121721636116	5.47486096498897	5.66415875990449	5.76953807620554	5.93402695076326	5.67877178683546	5.67986179635856	5.74271186042962	5.81893359419414	5.97743115326478	5.4931124949324	5.79792892047815	5.47452104351089	5.7073967341894	5.65597446701748	5.67986179635856	5.94309875324744	5.78175603920111	5.71998813304154	6.01671114493564	5.44092233273497
ACY3	6.56052275594468	6.50955280215673	6.30511043328079	6.42820235030335	7.64229640945	6.24305192232042	6.93928672288316	7.19831987540606	6.11392780442582	6.44255436563463	5.96087189487888	6.57084191934525	6.5886329258649	6.75635785457225	7.03229836151753	6.01768723733673	6.4589473162271	6.52482009185348	6.04003706117895	7.01958711106007	6.16589917993142	6.30947736807846	6.70590180484833	6.81640469617204	6.79741596457772	6.45958177886201	6.52482009185348	7.02613334249367	7.43473411485216	6.23093785525222	6.66145824230531	6.48880416987651	7.29751937096631	6.8293606081931	6.38370992261084	6.31042481892777	6.27075649850772	6.90718352535527	6.45286135723033	6.52867705370343	6.80432215802518	6.6009818397127	6.29008835786	6.32379372831312	6.34898743354378
ACYP1	8.8143596498765	8.09212467323342	7.90928622689459	8.27211605138545	7.46643291896598	8.34358046986517	7.26870862386704	7.29241307950688	8.87787390757853	7.73703340043244	8.86452446720351	8.40708489866913	9.0041269604643	6.82439133834755	6.07878366823168	8.66196962690925	8.39169680675998	8.8099841256593	8.51840827414499	7.8569671091657	8.16754685149831	8.62196859487026	9.24801962251203	7.05467976407497	6.60589308343904	9.10515782007751	8.44019110447596	7.51768244127165	6.51200911505863	8.58091128179927	8.66346670945743	8.590720118463	7.27661209742023	7.97876394853644	8.27519348921865	7.61388870565629	8.13108907528287	8.72669908497964	6.43674224282718	7.14321594288123	8.5586192169298	9.67556906079074	8.93502620369531	7.31349104019046	9.1078705781495
ADA	8.10534988307793	6.87135509429582	7.13577426455687	7.16511849957	7.32947113741683	6.42531062587097	7.46246547916795	6.3399688070813	6.66863601424043	6.9845496703604	6.52430447051259	8.24997020329335	6.08976570098317	7.85239231534753	6.55907223188615	7.6393706660522	7.60804640687352	7.3456168938604	7.70750706852685	6.12140644506759	8.41084550352065	7.32483821903452	7.41998110689554	6.78858715600577	7.10695653400006	8.57759858260962	7.36806233478254	7.02134588535503	6.34206338372546	7.16975943006528	6.49001410968529	7.79204676169686	7.11618348263801	7.4560693456931	7.56968691853254	7.21179635620735	9.21120698868973	8.23416478131167	7.24029045822124	7.98722186906464	7.85998876062865	8.43929401393824	8.51652959377594	8.02679174818736	7.36276970139454
ADAD1	4.99479499821448	4.83169940154768	4.9290668583214	4.50208099541705	5.50264908780673	4.79932661768214	4.73023743182203	4.9290668583214	4.64078650945982	5.09308213908151	4.56684381404262	4.85337584324573	5.13054016145007	4.93832837248162	5.56499267796018	5.12303279138146	5.04327683405777	4.94657261101788	4.19043214760666	5.30047288239849	4.7589760930736	4.6588366102547	5.16620467221574	5.39485555351944	5.3499637010299	4.87862528102581	5.14873502151718	5.22604262186299	5.44698309144877	4.65265995137508	5.16288567187769	5.01458822819452	5.34012068040585	4.9290668583214	4.89239502854089	4.80028049673144	4.86695796630541	5.01203118983863	4.9290668583214	5.60321088285252	5.52575919077343	4.9275555278405	5.06247027656889	4.86720416338958	4.89403942987975
ADAD2	6.37643579926405	6.69610969431468	6.68160524472507	6.5335662996574	7.99684572028821	6.73358057847668	7.47254901292605	7.57782781917218	6.31306427492831	6.69852420185362	6.35673883593466	6.48075807113945	7.22382139824262	6.30972894401799	7.65825863553965	6.39548310920575	6.54953699355146	6.19238053804456	6.03447236035474	7.29965943625632	6.57139670322012	7.0409340213552	6.84603193717417	7.26332598315778	7.201181288623	6.73358057847668	6.33424873876649	7.49760120732618	7.84329887289815	6.15355209255782	6.87030505415117	6.7186031178143	7.34302553947236	6.75262233962822	6.32677706362275	6.43905727866884	6.36559059325664	6.30951830261411	6.8743257105311	7.49424486168633	7.89633665238942	6.6624779316815	7.14758018133253	7.10376815251446	6.48241434365063
ADAL	8.47924497954625	6.97843121792681	7.204670268526	7.569603453661	5.89929199572914	7.22312527124684	6.51905034431012	6.39574588096343	7.08305625049026	7.30413282253813	7.23415038129609	7.07004332894426	6.34473511749261	8.25918346201211	6.98378752901624	7.05965702253015	7.74558739797191	7.26467750125352	6.74410762022393	6.87861044448122	7.27964636245109	6.99984323710083	6.20186136220747	6.85092710259901	7.18574662574627	8.007674772695	7.10400766578637	6.6631006377162	6.69871979766019	7.17340719488689	6.70128025931177	8.35265951250183	7.17990562394077	6.92094959081102	7.36272675240486	7.38088195653889	7.45544488987865	7.47166283695563	8.23304077344856	7.61589933762308	6.71706881566354	7.41628189926128	6.91876180249344	7.48957065444251	7.19263399907884
ADAM10	9.39009940873567	9.26785484288857	8.72845403249119	10.0991148725378	6.70650292052452	9.20157945390937	8.74874987653575	9.89694822147761	10.9582369390464	8.72989395235468	10.7099669170634	9.46575164414683	10.8554041225649	7.95705531980849	6.83770844355135	9.8768210617576	9.1504246631014	9.33106590214327	10.3145019777338	9.91825042386829	9.50888550936755	9.43513657947807	10.2779466046895	10.2251769608801	9.12545562966134	9.76902277531319	9.30970851714297	8.77457296239475	7.39227478335997	9.88094939165215	10.8135127983297	8.4981439182036	10.0901401558181	9.08127089734374	9.2100165301475	9.35430258501932	9.53443308722157	8.35933883465118	8.10111149459683	8.61344593552572	10.0701516275018	10.1867701463755	10.3349813565917	8.40804441818137	9.48488798241243
ADAM11	6.30559995920473	6.0502967270336	6.45091822931465	6.03066961579777	6.58375650744334	5.97077403156704	6.43923441138738	6.40811877058137	5.87339248160672	6.30013958460025	6.06873594691321	6.45317237400296	5.73015363793231	6.08685868818571	6.74528924229218	6.11558674690053	6.11867894839462	6.06741268683522	5.76188282747206	6.26256069210366	6.20758056300278	6.11322853648529	6.16191040108841	6.08756976615865	6.21699589219795	6.31011963263526	5.83601980147587	6.05601148728644	6.42117453272897	5.8469161554272	6.20758056300278	6.1661607775556	6.65628990806534	6.20758056300278	6.24391699772734	6.18501843127209	6.36642324449257	6.2750297308904	6.68223621324105	6.10729531155203	6.44184611967246	6.16992625647803	6.41298027207529	6.56837637264658	6.03433566293078
ADAM12	8.35232877955256	8.23486027563096	8.51332020623077	6.40227230048772	6.09712863282778	8.50391092218394	7.76339450327461	7.01102876007495	6.4700605501855	9.70403252114263	7.08198065464872	6.94387927834008	7.29733013564427	7.35713614000948	7.5347939495597	10.2250546445699	6.92244944121959	6.54334753005981	6.21023703178777	7.24182420913958	7.25820095383622	7.51876641430708	7.99062913916014	7.51692140525274	8.070502180977	7.48688867417156	8.7431574264977	7.68798738742062	7.16999386876976	6.54181351976808	6.99833004836268	6.76530417528544	7.44651156844935	6.37700286513755	8.29781670918998	6.5658199624487	10.3690370428685	6.84287176577874	6.89647968148525	7.77855166170616	7.441872127717	6.9337918220259	7.67900394453748	6.37452098820451	6.59711735185783
ADAM15	7.09110706249507	7.00464350152877	7.19134401373391	6.66467968358183	7.14743166590632	6.92462739576582	6.89508195701801	6.96878366876268	6.5524726627041	7.26154591220908	6.32734952145819	7.22669978940829	6.7736932568208	7.01117467577114	6.66247917353203	6.94408000262923	7.07125169865922	6.65220561943873	6.50028861675328	6.65762763394866	6.9457084391763	6.82067608735022	6.1452247820815	6.89691146085948	6.7143484840083	7.06541566852453	6.78428890502729	7.12653449325356	6.75274662861737	6.86461139311009	6.78222863068907	7.08929053585943	6.52576925333792	6.95789777276552	6.97163067949934	7.29843872928745	7.14511385209241	7.00257614499759	6.81659493373216	6.71676146540208	7.18513221199875	6.6742977852316	6.27801847066306	6.92420108718651	6.60225207776965
ADAM17	7.81652665006823	8.28015719781277	8.0699380929157	8.58516534261514	9.0479162197752	8.42329309473574	8.32084081641738	8.05230349386498	9.23329118661214	8.01048518739066	8.92861607433295	8.7060539372164	8.87813146979377	8.0588905746316	7.60720516823669	8.45901854469911	8.9881813999472	8.260801145281	9.18650221959697	8.73434498031894	9.3152360935184	8.19379839796314	9.53285084344732	9.55650225833392	7.20675048468663	8.42384282012987	8.18699488881516	7.44358750141252	7.02603473407154	8.35543439391289	8.79652744074626	8.33740492266484	8.48795582913975	7.97168621685499	7.92036031711525	8.34278034765724	8.88102683200757	8.53166394751992	8.00303024936225	7.60161684191927	9.39386088612603	9.03597364572626	8.72381513979972	8.46892323286464	8.21997551356438
ADAM18	5.34633850736408	4.9245906284659	4.95446022075695	4.953431603757	5.23368682710798	4.6237058790834	4.53706520426935	4.71507813139285	4.71084269154437	4.95407777437935	4.53300826017137	5.48328634989978	4.54408711480461	4.63648470959882	4.74034766664321	5.21929164966084	5.0326878222664	4.89017409375023	4.73789044405272	4.58020769610181	4.91097202496753	5.01182904776582	4.81525410654236	4.74931010107651	4.64027404806754	5.14801713871982	4.81299877925065	4.84024015983233	4.6583739519415	4.77197679931976	4.6348829178606	4.65696477551397	4.45113677193051	5.11552365553281	5.15834569647943	4.89454625362223	5.09274902503017	5.05351181978893	5.69900205962651	4.74834430775394	4.58813041702239	4.87181993547745	4.78222439646073	4.94430392854154	4.8025894276148
ADAM19	6.01302610343476	5.77459757312194	5.98483797736469	5.94482561811902	6.66036099997611	5.64771882787623	6.6913498932143	6.61889869010527	5.92370802275143	5.53518897113272	6.08723990205749	6.19159168040121	6.16221850426753	5.68336604581376	6.27469993803677	5.61860242387817	5.36943252497187	6.10630330079724	5.98530461813378	6.51573814238702	5.64190922502822	6.31755987314565	6.53038978558322	6.25607335474833	6.36692925660215	6.00285730538294	6.12754400367811	6.7770981556763	5.8998910191512	5.98511798523184	6.40646629165687	6.16593810165282	5.75872039761081	6.38490929225496	5.75528865684403	6.32003984318911	6.04873468126955	6.03784398569332	6.22222265685675	6.13893948720869	5.97803442031535	6.14671703462393	6.37994106780832	6.18827541307832	5.81066824333417
ADAM2	4.68632532800291	4.0708498864091	4.15514094867929	4.09480760329437	4.03605659354292	3.98737280394552	4.0898568160703	4.19177869836081	4.29430539662665	3.83130867308584	4.03421098403913	4.56122837042241	4.17168806447078	4.0551402672017	4.51093850547829	4.00469087127099	4.06700171394662	4.04303169491056	4.62906721824651	3.96443526613168	3.65892176156656	4.30135092149722	4.39560842720706	3.72945971000819	4.35714667007913	4.14890645314127	4.28028288831676	4.64734394318031	5.33064209033827	4.03475044209925	3.74530918367358	4.14875691682491	4.16555332898436	4.12109358674419	3.93255936622731	4.27518867325136	4.23474028048263	4.18031626959369	4.96278692407233	4.53285214305995	3.9959725042666	4.4354839455375	4.14112384275805	4.14992676355051	4.28868624256966
ADAM20	6.14953950243099	5.86351130388634	5.84956060483696	6.09708367171317	5.98926649510406	5.91417460577371	5.78024627218439	5.50141619196271	5.63891361063901	5.68058929112469	5.72314218285817	6.0507958876122	5.5543142835101	5.97447501738528	6.22427662883401	6.02571282578914	5.90907871604756	5.86643157597894	5.53656460958114	5.49352401824431	5.81464037637455	6.2544404136137	5.60062712038089	5.70457273837223	5.9599960749469	6.13516522863648	6.69424239265317	5.59771289239754	6.07060805292534	5.9470348695889	5.22819378923089	6.17026956209824	5.82337858762007	6.27378606304309	6.11042298489848	6.37871970259683	6.02914155464673	5.92458718098296	6.54580068891946	6.21068223880089	6.14471258105684	5.85961949888568	6.38654474626243	6.14295705826345	5.57987914825144
ADAM21	6.19696852750091	5.19621956353536	5.22625326304744	5.3511659537094	5.01662639220975	5.55641188440849	5.03126173903893	5.53997996837134	5.17782052435008	5.55914292222315	4.86311807108727	5.66748867124725	5.02071805033571	5.43754374790467	5.17506746562234	5.56012179771409	5.80400035948264	5.52559260691728	5.12374381549	5.08404923772615	5.29434132211181	5.35156198010986	5.19529682215112	5.83196044087367	5.84118947008957	5.93342579926321	5.58306746465649	5.86785790036288	6.08707174279682	5.17782052435008	5.12307546811489	5.19753369975922	4.93467800052773	5.54236754226716	5.25082140972384	5.84396608009571	5.14763108187094	5.47493763092732	5.57704288548908	6.01247756048048	5.34180956798937	6.23130672876889	5.05607228707084	5.74010673178083	5.93548602483703
ADAM22	6.6246501433713	6.52353830103644	7.18417838748427	6.58328693802572	7.08302059707514	7.02269222655791	6.40266640445587	6.60689936133828	5.58338698831064	6.0507899615657	6.40651083316647	6.4814017965423	6.32220120978833	6.27161482299598	7.18165115848698	7.41514732187589	5.82757812547352	5.97634013154687	6.38558910167838	6.61453959249934	6.7540889071882	6.645770084067	6.81771541106208	7.06256210013484	7.25706597821774	5.84459761234043	7.21339120068455	7.50717351303455	6.90804290592054	5.948570312711	6.478527307303	6.48309356581954	6.32878819550896	6.30699486681636	6.19305002310185	6.65688856661373	5.89670243865623	6.60744682093835	6.24014916611097	6.103663238307	6.35872043222434	6.25068145461598	6.02360039560137	6.33007224294901	6.73241719411828
ADAM23	5.83500250750341	5.67015265533951	5.74160766981484	5.52189340904245	5.66380718101795	5.89049057432593	5.85268183926991	5.48518463735247	5.63968068025133	5.91570922459567	5.5741644859758	6.0213382247759	5.57845055600665	6.17754037581575	5.65687797255223	6.28517579992121	5.91817479619784	5.76661911794768	5.54507760263615	5.80896056258317	7.20067806680077	6.22050120020969	5.54507760263615	5.61155973394773	5.6698289196148	6.18611889061711	6.02272095628474	5.70273707840349	5.98938095453029	5.79996053513594	5.55059714235107	6.02944376291647	5.83089848823629	6.40350427238109	6.22243328768619	5.75642597120553	5.94950133926171	6.18696387527388	6.29052021262715	6.00597602281948	5.72520043003532	5.89216481034948	5.94699781057898	5.43115021187228	5.37175547819337
ADAM28	6.48844866360834	6.06276593708942	6.03021317495574	5.65284819939874	6.96788732360193	5.73545839962821	5.67847932463968	5.4584231485177	5.64545970671898	6.17214668972505	6.25588414651464	7.37330591402032	5.32089996864386	6.31133826791932	5.32385027228683	5.77101106700662	6.48430943711411	7.32833460028803	7.5546300729854	5.49107213757044	6.41674569125618	5.52855662798435	5.44258553214438	5.76731467289922	6.22375715586627	7.30969597174579	6.53256192010517	5.39831667274865	5.9434201847306	5.75742260219508	5.37067515068297	6.01282923598899	5.7025152256718	5.97854456297756	6.28153592214759	5.91657761347337	7.50482439211495	6.62360222264738	5.97210377668452	5.74948779524814	5.44756282825935	6.0844086486024	5.87264740145329	5.94917208511765	6.60777392347657
ADAM30	6.39419584851692	5.87712422719267	5.94690063348226	6.09480944232424	6.33260165168103	5.69945988342842	5.09193234794243	5.55812610364136	5.85743535489576	5.78191840367164	5.64401453433303	6.39455139925952	5.16829311024044	6.34871930383466	5.47460388725932	6.33344912882628	6.05777883069352	6.50610275217547	5.60121860032921	5.21640581252808	5.95070107747875	6.2510029162645	4.87599760751414	5.33957594546751	5.18480763396048	6.05031241166156	6.21113691146213	5.82803994928543	6.10383425351758	6.15471113396617	5.12760843591811	6.27705758892236	5.42540989960444	6.26942132226937	5.93126380932655	6.05295455671078	6.10445327478048	6.6922121366196	6.97689273241209	5.46608525987033	5.28972518273638	6.18434554066474	6.32031159510474	6.55564775166833	5.72633042169445
ADAM32	3.93729163012954	3.66944052581415	4.09284829763404	3.54498854293073	4.31453572911807	3.93745050590815	3.90683101121041	4.32815542861107	3.63970784580518	4.48034156971275	3.90170399935576	3.94926787239024	3.94926787239024	4.0851412595799	4.57245884059774	3.75992482664863	3.84358147243399	3.78589369101097	3.7451256944748	4.06199825047486	3.95428498130502	3.95224255298735	4.25718563429583	4.07914561851055	4.78702720295862	4.04746175611391	4.1843777731964	4.06315544342305	3.97432549668636	3.62630567915207	4.22748049703907	3.52952529014547	4.11863098071936	3.87704638107846	3.48697922808504	3.81938600697497	3.51848181129137	3.82814389462102	4.22477725189453	3.93199242380725	4.01158264293319	4.49578846949276	4.25744566876343	4.33068429424669	3.8368118807693
ADAM33	8.6805747244693	8.73804436956003	8.52169059035439	8.34438509654326	8.89272528159477	8.34882934991299	8.20247648081526	8.37425236818888	8.56137045491854	8.42927769379924	8.05035191834021	7.75295461715106	7.75393525715585	8.0285819584858	9.97599815935948	8.02030951595816	8.28616299865775	8.69233208614324	8.44241520956538	8.31732130144827	8.55620092487247	9.52072865728599	7.11820659686185	7.52874402383073	7.99134582903069	7.89126584966247	8.24220072172793	8.06246192062611	7.33208759584404	7.59940003234171	7.19997145983927	7.25969767710666	7.52748923000183	9.24010663278975	8.74851084019106	8.57822722675461	9.02891025067838	7.8359165384002	9.49270826580441	7.31455586402674	7.59745742217909	8.28735322426317	9.68291634461407	8.90441750101621	8.64350650214413
ADAM3A	5.11095615378491	4.35174411783563	4.63470435476479	4.62372551189874	4.76716032621029	4.16922474684877	4.90254668422761	4.92624355947755	4.32676787820154	4.74399604230517	4.56795770222441	5.30845577030715	4.63272352771888	5.41142041184599	4.92021531734952	4.51715368234387	4.67729351228783	4.96628974421127	4.47227894520851	4.76215324597465	4.22943611336021	4.38108313023292	4.74089795565712	4.61199483266993	5.02029768163512	4.59503981565666	5.30698062206869	4.60942806025043	5.13978738145949	4.51501742502505	4.72451104325871	4.82491673715645	4.75198484856836	4.42183544098864	4.93220077852089	4.95545233477813	4.69709850758096	5.17291017357854	5.53900834347636	4.80780964321543	3.9120677983732	4.37869402441876	4.51511457881148	5.09482271893652	5.02720560998306
ADAM5	4.81720057573432	4.27300452249098	4.30079992418108	4.23917549645942	4.89186805583711	4.30153676187633	4.64163831116247	4.59914912082806	4.11667940863917	4.00605279808788	4.00235257082612	4.38261487273615	4.60005390589522	4.3047521315465	5.17782052435008	4.27235899300849	4.25911272921884	4.46555502873741	4.12781791050077	4.67749844510847	4.29719029681301	4.72959849953411	4.29998701866439	4.85197080261164	5.1662139637053	4.43405802432687	4.40855999253397	4.99298217563978	4.46021173253115	4.37924799384263	4.57579964431196	4.68254198410701	4.75357395075594	4.55981448837435	4.6626768464584	4.44105104514096	4.30835470352098	4.47081221627108	4.9791535218462	4.75332544806275	4.42855104392016	4.6893142332072	4.59485632650744	4.82188456948905	4.12592419213267
ADAM6	5.12120593530795	5.35794194886245	5.17152356921132	4.60467707491249	5.61860045689567	5.15419229990906	5.66571552776005	5.37306248207885	4.3817444859365	5.27659592892656	5.13065190982689	5.80020664329789	5.22736994550151	5.3182244547589	5.61976989367526	5.61171046196511	5.1187935580856	5.23752170484702	4.4804596229943	5.33467930128992	4.74743869169847	5.09105990623703	5.27098105284157	5.17886957574515	5.3585044520716	4.88939372560205	5.46589011215685	5.25502540185395	6.08102110827716	4.98270375298623	5.04864434115721	4.93880506719458	5.37016184186644	5.10872456573774	5.11586028220645	4.99115897936204	4.84356410093229	5.35176239027666	5.45810579401134	5.91079881067792	5.59340996519848	5.22736994550151	5.50859200479853	5.2411415439753	5.33468905934117
ADAM7	5.7881144216814	5.32869778861948	5.11870235352724	5.1335567788037	6.26369686447447	5.07678308818642	5.39991332239274	5.24787217508883	5.06534886211165	5.17942947241078	5.04776424898789	5.31052557849965	5.36914355033206	5.61399703864637	5.59476730321418	5.30999013365609	5.36269417076418	4.86031084551769	4.83766758228404	5.35871103130478	4.97735105241254	5.41598503452845	5.04862256416617	5.24179521102982	5.45322394228387	5.88805961333428	5.42343370256974	5.63952412295507	5.77643867713386	4.9235114941461	5.44647862441259	5.39760352656504	5.26563879827466	5.31658233807943	5.57663937258993	5.65961221323504	5.39217015566207	5.15174570848911	5.8977446049531	5.64181723890786	5.32335362034231	5.41539167443281	5.32954671132318	5.56420738966507	5.66808235951783
ADAM8	7.18238859799626	6.39395160710599	6.83883942320288	6.53770520400226	7.77380915771276	6.64590391900639	9.11558009577175	9.10410411765616	6.35800028792768	7.15080899290412	6.33742163301583	7.79340611968938	7.71102655987243	7.33410475304019	7.41664611642366	6.97070255692869	7.5150283075309	7.03174209998018	8.04990675747236	7.88406280085432	7.19327039221533	6.89128136374157	7.8496365318308	7.68162127132363	8.4872741691124	7.4300477204227	7.13904862390046	8.82639790527749	8.63995783224853	6.69372004324862	7.3001347136081	7.44790433480926	7.72131288424374	6.9136276508725	7.40016056987407	6.85825230724485	7.79823505628836	8.24241458175221	7.5301326884019	7.81569919245214	8.81929226314087	7.39735173628643	7.8366488739283	7.51940739481749	6.91314785453127
ADAM9	7.38448938168166	6.98855104016357	6.75313545417039	8.56031176177343	5.38173418828095	6.91711995095357	5.61266094435084	6.82686881007762	9.15653659243067	6.7763448036215	8.72095744830361	6.52674624454614	8.22245542656278	6.24126346202813	5.42020894246491	7.72807366785516	6.06091601439987	6.81360217563961	9.0555691879415	7.44723786051729	8.01219993772282	7.57075538928205	7.10697367126879	8.42173427946161	6.61510538658234	7.59963353398346	6.67328119569141	6.82799885427661	5.8391096660439	7.6358085907193	8.4299314683194	6.30607909742713	6.74278209236885	6.5740800145771	7.31137705470823	7.30743259717772	7.20915081657332	6.02716143382277	6.11385113105162	5.65487233891273	6.42181146415368	7.99843691267963	7.23137355968272	6.49320555086824	7.90352494872272
ADAMDEC1	7.41819086510629	4.3031161456148	4.44866886948301	4.38053221402449	5.08219017400626	4.68379595800847	5.11742946841344	4.03383095490574	4.18300993050416	4.08390997986697	4.81695165511237	4.66115594797729	4.05398577077382	5.76562987415001	4.26408737124086	4.63272094857467	6.96283782072146	4.15364092341041	9.25633590125656	4.26285938991171	8.91680450927839	4.78441747116492	4.23520834263557	5.34794182253833	4.31429478147766	8.45390263569309	4.00130066220808	4.12098960795779	4.56022742017922	4.59060237800374	4.13593261288815	5.89250978663158	4.48376502883431	4.30870136924752	4.30486201835243	4.62723999771174	6.83825751830113	7.01702991809081	4.66074068827662	4.38542197625163	3.70888599497536	6.02821390804734	6.9070668774076	5.5553974009083	4.32604516408255
ADAMTS1	7.31172221791538	7.6085548619583	7.75941622059106	8.23692242726966	6.57994300342429	7.9917443744807	6.16623292277247	6.52091611249357	9.4449482761196	7.49295884952333	7.9166101816823	7.12964149935364	7.65612086020348	7.5751874757773	5.63903648806661	8.86139303171557	9.32178395259171	6.89404904626662	7.48456070654583	6.85643505041151	9.00893258300829	9.99037103357288	10.4213553291984	9.48750391210924	6.49289663751827	8.0301930293527	7.91275481476338	7.75976685298384	6.03568524247806	6.69026119717791	6.57122618847596	6.51972291818292	6.51805227785	8.22306185671196	8.00648556314693	6.20728413146513	8.12541728396329	6.78648702154345	6.74293420706323	7.20796907962971	5.87926803617425	7.24102179213706	7.30239987634673	7.39964064030751	8.71525441020956
ADAMTS10	7.84913922417724	7.77368976778356	7.93784866956453	7.51127165484309	7.15868285996792	7.65325464969784	6.84350280316709	6.79000857636897	7.22156885837909	7.85773692734775	7.36628023116086	8.11730796509181	6.50447060099578	7.6883033457294	6.23379421490831	7.71503079534939	7.50147446838706	7.9542133676369	7.43267624599504	6.50261149505124	7.48917996856198	7.94376319915011	5.88263728978844	5.81743449295279	6.45716598974135	7.88349823654454	7.83731250270384	6.66321584927671	6.54142306657667	7.61449283911321	6.2148701529794	7.61366774695749	6.1930611376173	8.15736655861363	7.88950082886031	7.88651443359938	7.55921668962625	8.04238124616145	8.5998095067909	6.21274581898792	6.62128644147981	7.80547395537467	8.04264992674767	8.37190053858794	7.8396083108336
ADAMTS12	6.81758440376339	6.12974694249337	6.17671547751019	5.69259736926754	5.97392902895774	5.82017921816032	6.79281666022279	6.44396393877418	5.67995181749697	6.74829324260704	5.68077626833606	6.31834132574947	6.05700775448257	6.67074384829082	7.44583268381086	6.20057623795017	6.85075828164712	6.23894304493888	5.53789306974399	6.05787560450418	6.96303966196952	5.95726381343355	6.89220895699713	6.57724118713351	6.60288986861218	6.47227656443942	5.6279924546143	7.28914158682974	6.97860658364625	5.9711330269847	6.13663338488768	6.38509757510647	6.2399029190523	5.97184487095905	6.26125387957173	5.77985030130472	8.75090998868468	6.24070677016555	5.83762235740667	6.95455872705281	6.32849438968327	5.84147369926818	6.09222696362554	6.4890146156319	5.91174042064302
ADAMTS13	6.90987259411449	6.33269303413972	6.63216608350937	6.24453985028394	7.04870019089366	6.33769923517303	7.47118867390086	7.18388707954804	6.00707893444204	6.73208347224703	6.40175723698756	6.74384338954646	6.98337008515818	6.66029467740395	7.28830747039409	6.74654952039446	6.51760412857462	6.82192391677855	6.0137829438912	7.43333435540549	6.38208159347883	6.83379797934225	6.89945557618355	7.1167194847758	7.65793945486717	6.46201096859998	6.16256657616607	7.63868953602137	7.20590534566816	6.48976442424851	6.86547935503815	6.57821413213734	7.22812771465019	6.52550723261024	6.64199729613369	6.89781601366643	6.74613076459286	6.58577390405706	7.14487813109246	6.948286964317	6.9907721638836	6.54929808755185	6.52237978527962	7.45113569265727	6.27323099804583
ADAMTS14	6.83429245568187	6.39599423066748	6.07942656370108	6.37052654703316	8.03593546760068	6.35357198013451	7.25371505117835	7.01121117717791	6.22193406139569	6.45777125292232	5.71838192286595	6.77917018852406	6.4711603661164	6.69191763008041	7.22134744895273	6.26501342723924	6.92067332195162	6.9076881953159	6.32861090806962	6.54259944652899	6.50255750396087	6.30280910690327	6.83087761741234	6.91504957341797	7.24797084754846	6.69402356237793	6.40809886313975	6.70608964927141	6.96845538715797	6.28723345057679	6.31286494511226	6.52858765668971	6.95158486899957	6.64505825497215	6.57760695318493	6.59955242444141	6.98605456545407	7.18330653624359	6.77448204929687	6.76851863042671	6.49946355205841	6.48607158602537	6.82016257046426	7.23186750109088	6.21620826414487
ADAMTS15	6.10531992843809	5.49786945973147	5.50945865636698	5.14291663367137	5.6351172839305	5.86409087054774	5.98955585187251	6.14416571653683	5.99541905876348	5.79665460399192	5.43642384419791	6.15657135392909	5.86284606972421	5.84928048610149	6.0667023373337	5.51680680673882	7.14571202265335	5.92657586531068	5.13867089076148	5.95038064938386	6.71873127166732	5.76204260946183	8.355264037133	6.60506554800445	5.71042181595471	6.81043346637174	5.44888205952931	6.07850644024885	6.06035919446205	5.81342340455052	5.77528843794319	6.33476183258543	5.67179520309157	5.54142178491874	5.79799724441067	5.83754389969891	5.90141257192928	6.16069794408454	6.45644364326394	7.07073037448908	5.98861259642936	5.59533758726653	5.71515801995159	7.00871238306453	6.08917236459224
ADAMTS16	5.26374678062993	6.28705437613225	6.62481342969514	5.17431893112489	5.87288851504922	5.93559851318759	5.66280486497031	6.15142563826067	4.90146608619241	6.31474765039739	5.25628751684697	5.95841991418282	5.32522179559387	5.35458987979375	6.15507275829022	6.45644410858317	5.40162524225593	5.04395431714461	5.31522027067162	5.18903091347228	5.17094031921562	5.72671593297165	5.11224115137392	6.22064916843383	5.24643291033496	5.79553912654942	5.70270993802314	5.72340353424994	5.89275563156763	5.20273330763877	5.33379663850936	6.6739102067551	5.93346239897314	6.04946047682356	5.62255634214629	5.70270993802314	6.37162193918889	5.75660353739819	5.90326319735306	5.78198190791788	6.10644138836433	5.96551345167708	5.10165681866372	5.30984237962777	5.2856928358372
ADAMTS17	5.1352938873736	5.19044244979632	5.01186481127019	6.70214567351228	6.59654737434647	4.80002515618067	5.32901364631977	6.01869383631642	6.83617540572156	4.69751242638117	6.47428541797903	5.29891459091991	5.03138751083212	5.17022296822314	5.38037824764541	5.29537993743251	5.22920055921286	5.4391546912473	5.69361004643179	5.150978034075	5.69175920718156	5.06249079661877	4.8136521942662	5.17036896503328	5.0716184138829	4.7688123033204	5.39074745917769	5.39692942865114	5.23709287933987	6.81538772893713	5.32646540865629	4.64118107960838	4.67450444106426	6.02278295359539	5.09881248254677	6.12522444742261	5.60382199483824	5.18312903210649	6.05572694746532	5.56465083293478	5.18312903210649	4.64807970701612	5.18312903210649	6.41189882729523	5.1608395724331
ADAMTS18	5.88192402610211	6.04141677147792	5.97510581088515	8.3939474657179	6.29002038704227	6.03055534472101	5.76747637053933	5.59903950778525	7.05782565083974	5.96413839679026	9.13188605803384	6.45250381697907	5.48265454039613	6.24022552002276	6.01622184236562	6.86860127478874	5.83343172527053	6.36101442212333	6.9068228873571	5.93642759196699	5.88192402610211	5.52553790678497	5.51921723983894	5.33611022226506	5.90315047867779	5.45994051497809	6.18947617944397	5.58939011435292	5.84802457246391	6.85614959047474	5.9707910551293	5.72896997662471	5.43283807683783	6.46539448784932	6.96245718498169	6.63399196454391	6.89884772774204	5.97874390101259	7.72938318780728	5.87684664118131	5.59838401786774	5.31791823038752	5.94112390298814	6.00782937671898	6.79988870690528
ADAMTS19	3.76815638186886	4.37117444937378	4.2494985850973	4.80252345819271	5.25021925954208	4.57741213805305	5.87350411316824	5.85184543816185	4.46263499527914	4.66283795956799	4.77794711524448	4.37820263386557	5.47580414543119	4.68424289499901	6.11307773670111	4.26975241841258	4.55659989419742	4.47494119737616	5.21285318341887	5.44514117584806	4.09159497445204	4.10294320566649	5.39398183996811	5.30257065280864	5.79756831677088	4.13249987300484	4.07898194203044	5.53490639645294	5.69291975764663	4.13286343699107	5.52662065810612	3.63044537011844	5.7865668302706	4.31739580575238	4.21543491859942	4.29932623884882	4.23639377134795	4.05970189563649	4.60273114403033	5.85025672474019	5.61311011205603	4.13184394129713	4.04206835507455	4.35001193953799	4.10978995048808
ADAMTS2	6.36730413239197	6.28095737938071	6.21610873939289	6.35382666752398	6.89489884995094	6.12668382099207	7.18938400164854	7.29976893358797	6.6864884261673	6.05724246402316	6.43407555292301	5.923211040289	6.73173598870036	6.55949408984758	7.34697169920489	7.35144932575456	6.96132278487903	5.65569380514526	6.04236831022858	6.74222810505192	7.8491998674782	6.45742913183972	6.67529844678063	7.15998031790794	6.86033366317612	6.5645601093978	6.32155448061808	7.2753625439466	7.02797962548534	6.58137447527552	6.28992347592226	6.1737920347458	6.56754218196156	6.67482667775945	6.53650635530974	5.89578814916577	9.33053864537312	6.26512203382807	6.8844680488522	6.72704607667758	6.99660868747388	5.64931436994302	7.76043144070003	6.84947529738149	6.05460703628827
ADAMTS20	5.25288669252761	4.32236679382151	4.68316605629993	4.44113787759932	4.41617690788531	4.41616812967549	5.0445564688335	4.61545100103486	4.73807245771177	4.30739482506157	4.28058017555002	5.0395801657951	4.7339459714928	4.69425581087263	4.50089717649823	4.10838648627937	4.67245891867862	4.33682048748576	4.13433463709246	4.50717436299738	4.12984247310103	4.3171908816315	4.60767706947348	4.70206648304477	4.53548098705015	4.70325747716308	4.85206932267879	5.63571460318213	4.91932782750208	4.50083455410616	4.42482690617845	4.79772583719065	4.6181600391866	4.28606274057735	4.73848977025219	4.56741980012214	4.56298842057937	4.84594617779978	6.21731630685926	4.8128848692664	4.64387306561537	4.77180260485683	4.54378961873185	4.95159045510578	4.70703472470902
ADAMTS3	7.69575623812743	7.08280956924538	6.93433842699274	9.05801767868175	6.1053750967354	7.51933810111098	6.3276560139903	8.50938768050742	8.93527940338453	7.44823040714522	8.43295068397088	6.52990826364017	8.53743435274134	6.51444044438844	6.39194668933363	6.9992293419163	6.95289643877969	5.73727597314056	8.25360236349328	7.19359275528823	8.21176900594217	6.41287831891918	6.46615290135698	6.14969066183538	6.02286022621336	7.42513540887727	7.57587614892776	6.39961614342436	6.3455983649663	7.38718184180384	8.74568620390849	6.29117662006013	6.5356770837488	6.68679791043046	6.59341660021764	7.75401127726834	7.08896091917461	6.75904326960896	6.41424382587127	5.26435995507102	5.49447395984162	5.266207758944	5.22217684779607	5.56234775428569	7.85580496661726
ADAMTS4	6.77477924082167	6.42937775379587	6.54000504083881	6.00893769516225	6.28212349510828	6.11502684196886	6.61938180179483	6.32912143049497	5.93032309912297	6.12839104053555	5.92907657372438	6.81423305979158	6.10429979686171	6.35804236712057	6.72074667291839	6.58600698204024	5.9960533717569	5.93882379991709	6.06859760904129	6.33769923517303	6.34860346805704	6.28445718830574	6.30655437764545	6.56415295079822	6.39505191792014	6.26640724926191	6.58825269577149	6.61329169565151	7.05676147160166	6.28978106152955	6.26302387889596	6.22171528741874	6.7715312520233	6.74547297123779	6.70754570167708	6.39999700211122	6.6174107455687	6.79507265789568	7.22759685516287	6.48611064561545	6.42284058776476	6.23876726530523	6.52653304083091	6.25753627102926	5.71793967101663
ADAMTS5	7.80577804373175	10.204301891525	10.7264580951274	8.02080324788914	6.67510013433078	10.0612876220845	6.2243269134465	6.07811854406503	7.82841682451625	10.5812862139643	7.00075708147612	6.38101317730942	5.49633016415863	7.02958433186906	6.11207261783748	10.6698120672307	9.10411817375673	6.96022938485247	6.5527252671496	6.03353325560944	8.3887332634592	10.7677235424346	6.41355092876718	5.66320200152326	6.17446632423437	7.14957482511129	10.4107211472861	7.19228295249887	5.88050317621737	6.85461282257613	6.03461979524243	6.50754047969512	6.14294518148775	10.4438464040787	9.59184651097915	8.26522079924684	8.19837698774052	6.73214839778014	7.93108307278627	5.84257665662486	7.12134560426191	6.46032454649206	8.1217925951687	6.92066905193793	7.9585741095682
ADAMTS6	6.21988998909118	6.35804236712057	6.06854333261337	6.02283923147177	6.26678179556134	6.12281844219977	6.07963705209707	5.92214688056949	5.67408820859091	5.90623076845655	5.35839985765399	6.67190549103861	5.81255940530012	6.62591049089232	6.11562875859426	5.9040635040838	5.94053627665264	6.44703311607621	5.71380186278549	5.49247348874745	5.64564693911572	6.23398993143859	5.66110039985215	6.01694552669666	5.94907720236823	6.40659807801074	5.98278893221161	6.0376101809087	5.808705695299	5.76788278243643	5.61430894878482	6.29865876621347	5.87003401283682	5.91460323711248	6.07834268060023	6.1606800206569	5.67107401538591	5.79555552642916	6.65013566913524	5.62294245870343	5.88924288936901	5.84495227138085	5.98054215655643	6.47180753219907	6.29493394188958
ADAMTS7	6.76308348776997	6.72966841122621	7.03596180672756	6.37363120287157	7.24928018635567	6.64018281233834	7.88244620579171	8.89283178936362	6.2699104182585	6.73047338298806	6.1432724122567	6.63126972628914	7.95678983935241	6.86728137913486	8.16589797865198	6.58866703461678	6.5334819879962	6.4469225374292	6.18647904653189	8.33860747731017	6.54393097895538	6.66945343749426	7.78482571238981	8.15407868790623	8.08717382209046	6.75381111883872	6.88505814169037	7.13528391471013	7.0257348326636	6.76538436063141	7.94578827315124	6.73736319058447	7.22435666055998	6.86094174750165	6.9740726573412	6.9740726573412	6.64913516810683	7.04145000603272	6.92233883777704	7.96608903994816	7.83628446268879	6.57681581115288	6.95558634284508	6.84947529738149	6.62688399680646
ADAMTS8	5.8196708985652	5.95417014973546	5.84234807931517	6.06032435719986	7.59680058737425	6.08776818912083	6.74756601821899	7.0173450650007	6.18790955391005	5.55925317210716	6.80919041528621	5.53647794275628	6.26867684831861	6.89179591048584	7.08691925778195	7.82506352635617	7.51872994530543	7.29167593051915	5.50597121746638	6.65204821941199	7.09251791360792	5.79382440211482	6.9572198620053	6.74397839284191	7.2380422088562	6.1692397996217	6.01304867397784	7.18043509698815	7.21668616931887	7.05056139202073	6.38777372066396	6.24059768503456	6.49803450155418	5.62404099882166	6.5066501523046	6.8586210175436	5.73287228452183	5.83352275021219	6.42646948477158	6.40745414818916	6.92746895742273	5.90580887950764	6.59082073323126	6.14737021489085	6.50683296970052
ADAMTS9	7.23078047376164	8.14356579678256	8.17466707256901	8.10229298494108	9.57290590012528	8.73641418892205	6.91141994260842	6.44393541466902	8.77466571880566	8.92214877213562	7.9421313225949	8.04974987473542	7.59020846018193	7.28938581844168	6.74995831639285	8.82167166685386	8.05315000797871	6.15207473964998	7.92151633066883	6.69015708554528	8.81315420799877	6.77253946861373	7.39044869660544	6.59144815264979	6.47854918747829	8.15599267660275	8.46434421472291	9.53739757785545	6.8384131148719	7.50608344492396	6.09562361497326	7.08181778673411	6.64073366820428	7.84929865182936	8.24370264586263	6.70842399154442	9.30202077017385	10.1817406848687	6.87964006033468	6.24930359008892	6.25741738204617	6.08668774131001	7.1014329047468	6.16021098317088	7.52964986207655
ADAMTS9-AS2	5.82458859210784	9.72549172163068	9.98836347403724	8.59570551774167	6.05080689093277	10.2228570117773	6.91254499554126	7.86895056856511	8.84035348033305	9.7722242749156	8.54931749445335	5.33735036657628	7.08336061882741	6.41713464588579	6.91247951149647	8.22423802238323	6.6119961972909	5.61712878758206	8.29457291462391	6.73522293998775	8.12763693706021	8.20795787357383	6.18207835666109	6.05770576646909	6.6892481193057	5.44996213462757	9.03488772589164	6.25711716974838	6.63113973229887	7.26552663270917	6.46918535283804	5.64437934991907	6.24837740234456	8.29456202691232	7.70485881260918	7.1086438660049	6.41614240769642	6.57790049783345	6.82847235681947	5.8274592887921	6.35779648073586	6.41520192690183	5.90929288521708	6.30303520675849	7.67399559191775
ADAMTSL1	7.36877328211251	6.75954322153815	7.13352243831146	6.95960154689383	7.07909621135862	6.92077547141726	6.406208991943	7.20330313222593	7.18225975939484	6.68730179257467	6.68437143001793	6.61831675363622	6.92536037418681	6.38456053951931	6.84133234116706	6.97009173074952	6.43813265739916	6.32285597317638	7.02078227743405	6.64517648675313	6.87241962239536	7.18519451397303	6.72019673095313	7.15788271358264	6.7721431381466	7.48725423167135	6.96706381889826	7.96337429451667	6.79507957366853	7.60041013692085	6.59545779579122	6.41500849769484	6.58148967253578	7.08979162394728	7.1763731046393	7.0811543643388	7.3962145584117	6.27092308991581	7.12892479912062	6.86931978354745	6.69715504532077	6.6640805278817	6.96381787517735	6.66556801515217	6.5918263256765
ADAMTSL2	5.69169716303414	5.27451424797508	5.94169856198196	5.21284760017862	5.94703286422566	5.4313431856375	5.602374580217	5.6146342752258	5.3805409496799	5.59112658115011	5.33873199231751	5.41495014772697	5.48251870419962	5.51861495251029	5.79752190524061	5.35726450551503	5.25254021278377	5.66419859421065	5.31366798615416	5.38939707790097	5.62174372274642	5.62661779950111	5.29993690194338	5.30961889240176	5.52707664344478	5.82344731799802	5.15472370504652	5.59683449237014	5.83932390199089	5.39535631690004	5.52542099222566	5.73864346953556	5.602374580217	5.45418048223289	5.51373361090637	5.66993843604692	5.46111902668732	5.72263710169288	5.76146330039524	5.63482821800064	5.57085809660423	5.9510879993393	5.56699235932413	6.0742895492919	5.6059793416621
ADAMTSL3	5.36647579520105	5.40542848958284	5.76370207603243	5.50836799968816	6.57594921787763	5.559277427316	6.96461765023251	7.03104381278928	5.48208140405127	5.52171369948903	5.13604395254698	5.3704752525964	6.11299313881623	5.78390404789556	7.52580888002688	5.55261235397539	5.73067673147502	5.56395428730135	5.33794258824635	6.5502812763013	6.09876706058039	6.7091474144703	6.16150336923737	6.91978173853208	6.39418095256581	5.65761109620798	5.26743237156281	6.95386964991765	6.70380323898633	5.55229712298551	6.22720784636065	5.78183700511473	6.45556868879389	5.90856301563779	5.76989501634073	5.53464363544032	5.60382199483824	5.50743994957305	6.25842409123358	6.92072542090191	6.49759084615187	5.69291975764663	5.91980128536719	5.80937989165188	5.79597711501582
ADAMTSL4	5.63647079721011	5.34137322299143	5.63916004378996	4.85787909595006	6.23298221967451	5.38624423152045	6.03530090829423	5.49569919131936	5.3758618780179	5.35728210954725	5.00118738985353	5.70678980143239	5.96745278693427	5.3795079836791	5.92278008497997	5.65588281753452	5.20912601032433	5.47250603600749	5.25427010765864	6.08256601807557	4.85393801531683	5.84447671850273	6.01033731594111	5.18976319228062	6.20434870778236	5.32453275442046	5.65229869286204	5.80081602615103	6.05466917636176	5.08510150969183	5.36680980289096	5.41621013368147	5.87983964991256	5.84321622332344	5.41428229483853	5.48249489283018	5.40460132732594	5.55210866126016	6.0257706934177	5.54457227038678	6.24712970099507	5.33624361798511	5.68259236697248	5.69951229781981	5.49150728611487
ADAMTSL5	6.02494630899189	6.04112116976331	5.95443091032371	5.76306399268274	7.08901452986693	6.09006807064683	6.86701880899927	6.50313558764565	5.60028956416407	6.19579657360332	5.56430274536393	6.27247447259303	6.57939474720101	6.09588502942262	7.21672179204327	5.98263569815292	5.61897980371199	5.84289524228014	5.56493825243603	6.51930029075272	5.86033208553053	6.58019085804202	6.73459389391448	7.02399026238023	7.26831923882123	5.85184543816185	6.10671551394861	7.5254851346626	6.98270982835749	5.89794980163179	6.45484301628047	6.18871367204479	6.78890124277478	6.30606847653936	6.08545395813153	6.02815899107807	6.10677645751997	5.83318017652803	6.65957848733229	6.97289101702274	6.77634175416083	6.10451409560203	6.04767952517766	6.72961267382898	5.60000486846452
ADAP1	7.34723119453605	7.05262062312849	6.92481011593687	6.82578843924367	7.02247062681577	6.99254974301603	8.13500050167628	6.87050754255353	6.43901143537964	6.91940425125958	6.52613493181747	8.15794754911102	7.01361484315398	8.41231633204363	7.40392621499407	6.88806837909988	7.25835932116416	7.71932691242446	7.06817234369942	7.11964582679019	7.39856105229417	6.98318670062212	6.94304976890533	7.7027261004692	7.31788966512003	7.19832853517364	7.07995783681746	8.33536678491025	7.87711239405442	7.25058074456024	6.9443946643601	8.09617443794938	8.11362469264732	7.2173239664015	7.38245862971051	7.12321084508387	7.97166490104728	8.06154139929648	7.35559218393531	8.17511893333638	8.23810694724297	7.06417540820547	7.25818657918875	7.85553914061008	7.56203725298955
ADAP2	8.9465606165665	6.70585276249644	6.25973084857385	7.51723488302187	6.8625053581991	6.14189055196385	6.89658313347004	6.81175398632435	7.37184517418653	6.68404713721488	6.73527883426014	6.98038269788604	6.76502024958548	7.92193564390877	7.38937308125246	6.88673069172172	6.85410799814847	7.03243693590763	8.69547104163545	8.18138316635566	8.96850559582944	7.05472652735223	6.86832091208546	6.57303557060085	7.27541784331968	8.00419382029319	6.84448590054518	7.0322602387857	7.47003876190031	7.60704420549174	7.95623669057409	6.84566110911749	7.59099323427429	6.86391093313041	8.21811361516677	7.47115322703026	9.80694483174637	6.93437525073491	8.35156201412169	7.22479141790987	6.92545817977546	8.12108112432047	8.96490628486682	8.6468682362529	8.84664970019249
ADAR	11.3665688568083	11.2803893376288	11.4418997902718	11.6122347510937	11.6679682655231	11.461704664487	11.7744379738391	11.9071206850717	11.6140256558404	11.1199096110176	11.3058040083309	11.0229687799544	11.7173377377966	10.8975707748806	11.0915807894022	11.6090279927136	11.4444948602754	11.1674910871034	12.7291199054914	11.3153547880308	12.6209984995028	10.9178958324737	12.5529908971114	11.9607649162311	10.8848202511097	11.2608294131133	10.8382926829891	12.2187364721761	10.7680090763142	11.6921653223819	11.4271185594867	11.2802646925032	12.0049937888949	11.0194632400182	11.106448607154	11.1567574642879	11.9990393843083	10.8632966619305	10.047105301928	11.3497150809292	11.5668034646617	11.2661571663504	11.9445687878901	10.9199375348387	10.6254878477429
ADARB1	7.84735778642266	7.63949011065045	7.64295499544614	7.52637861352955	7.27555595136326	7.61126136111922	7.79764556185453	7.45838587544263	8.29944944913699	7.70928455475415	7.76557798225166	7.91697769806822	7.38507832553508	8.02616402209229	8.09943355864961	8.27570686165653	7.16330187085947	8.02990081063373	7.4443178000387	7.88842788982822	8.5755533956056	7.86511612281993	7.41268363130899	7.66722819246661	8.09418289301781	7.49723403936638	8.17168853187438	7.9460378185237	7.69636646007084	7.46690105668829	7.744000970537	7.60020930431716	7.54360201314381	7.96226517345683	7.62570887004493	7.72854432411812	10.1745203469396	7.89093166612128	7.77822195155994	8.144714781964	7.50325017927722	7.78442161353936	7.63873487653168	8.6933533326992	7.75922618603603
ADARB2	5.71538162695414	5.62442989876955	5.55241609162276	5.67427518072317	6.79288798081328	5.73859018336549	6.29744573350169	6.06178539484336	5.42525609868096	5.73248772444455	5.52050955225476	6.88842103285078	5.49717510694556	6.18486469740071	6.73857852615959	5.51053118900529	5.48169327156255	6.78354371624732	5.44867539156874	5.99648182868939	5.60027589922485	5.97346661754793	5.76655711385533	6.24446844155992	6.36893990475284	5.96162041085508	5.53577999565715	6.52196552104678	6.30998098298908	5.52042449446536	6.0223662623647	5.29594713059149	5.68431537493416	5.58761334660208	5.45130553081974	5.46545901868668	5.53973145167648	6.15094359732962	6.52004058675547	5.95380601198469	6.15175635326045	5.57834923196007	5.89887352166376	5.77751760605529	6.42657960901682
ADARB2-AS1	6.62409526737415	6.61891593185669	6.53803844993287	6.63165176798759	6.28525579318001	6.77035587190464	6.50996734436906	6.40502750472456	6.36750432405185	6.652742083253	6.27158646559179	6.76707739103016	6.66437098191619	6.6464243115094	6.41008799665368	7.04969628719787	7.018087592626	6.19136456056362	6.26320186567925	6.24746777924139	6.65053288595613	6.8951916706137	5.98456278324505	6.58392026433293	6.27439071033585	6.6464243115094	6.79108567811197	6.58127363432792	6.72429167379673	6.63848926684945	6.11566112056709	6.6464243115094	7.18847271359553	6.64930666733917	6.72039556698042	6.96743040889361	6.50565011340896	6.02295825099487	6.74626703060001	6.55590008089899	6.42596503636883	6.66478775105447	6.80187731830803	6.62903995668011	6.33014899129094
ADAT1	6.46699295012387	5.94765266497389	6.12960786025436	7.04988440547591	6.11803544504227	6.00865150461291	6.14294518148775	6.67358881035982	7.29152437204218	6.26533136392924	6.89370427510669	6.28513034441257	6.65138533299393	5.91182280650159	6.75207960251216	6.40164983796075	6.32888591949276	6.33060229583793	6.52131493250402	6.56607946545204	7.18907706916588	6.32659511168246	6.64442473680979	6.30764188006752	6.49035052916627	6.20477269783029	6.21007174921547	6.13017588745783	6.6755149578458	7.41019653601292	6.43572721287524	6.77073388959437	6.24254117398924	6.91679923581555	6.50871562981556	6.7225069932332	6.9014806302726	6.14417762922842	6.59600322009859	6.56585701074106	6.32301572789183	6.50526194213918	6.50232832250369	6.23481581411534	6.52930883598954
ADAT2	6.33511279189421	6.27340708083061	6.46879365131986	6.56885876399452	6.96410444927319	6.39928200372242	5.40823756468616	5.75184471661365	6.17014829474079	6.44291078235595	6.13345149420333	6.57777135347765	5.32836907132662	6.39971008403151	5.35656702352112	6.30185153730801	6.08412107256957	6.00303324580082	6.58304472597655	5.52863346450783	6.52178390627912	5.96101965981185	5.65536052231843	5.33648314768026	4.93114317415413	6.87751609310162	6.27412978391343	5.88768584357195	5.28831242686621	5.21305842612966	5.04226147609273	5.25359122977522	5.95029241308364	5.74175481739342	5.70071413303453	6.17229128894682	6.6971279812656	5.73927750789142	6.4256100582857	5.62475329197559	5.92585964617723	5.8905375414139	6.60062294876778	5.99077483659312	5.80015042881943
ADAT3	6.38916350653663	6.35055192686489	5.91697034528913	5.93123266512553	7.28774556921489	5.96113537939188	5.66883719276073	5.56114163410583	5.77297185410502	6.24483001485504	5.92390628620321	5.81665069079314	5.97394401983	6.68321270010326	5.33873199231751	6.01483011626523	6.53056470208703	6.40432523175185	5.88919101680328	5.29237841456001	6.57268522777951	5.87218435416943	5.47758331020292	6.25741761423219	5.50932834886417	6.41745787061377	6.09459486130364	5.17148266272486	5.85889039012935	6.48866423059587	5.4034422245702	6.17317254121112	5.74920369204607	6.05517109737508	5.96591730647557	6.01483011626523	5.93757962968284	6.19431770386304	5.76357891654273	5.63688155411466	6.11745748162175	6.01483011626523	6.04341527013404	5.81461555102092	6.11910038308795
ADCK1	8.08934356644989	7.6629846527019	7.96639763268472	7.9519530607247	6.87058975192083	7.83235818645908	7.86126859548438	7.94678467606048	7.58047866589467	8.05561908940762	7.65584511085565	8.2957988241893	7.25671546800885	8.24175155640986	7.72253853352829	7.71411840855532	7.34825922899123	7.6737895966535	7.53300772553585	7.81295812426105	7.7852782466538	8.23172838474608	7.50754974092471	7.17409792984432	8.0665031583502	8.12367780645987	7.88319330321435	7.60071086372588	7.70280448247084	8.03002274626159	7.36396751748934	7.88196506518329	7.83957299579175	8.09106623186235	7.82172689271394	8.02329085875918	8.05386205851038	7.79182824012159	8.75169020905751	7.91961751738468	9.45892041450421	8.04045871477312	7.82455305408436	8.70272523720381	7.87125857700006
ADCK2	7.63998397247143	7.13059719189473	7.09859970573458	7.15137298426066	7.08161471438677	6.97275543232943	6.7803788579271	7.67234861908037	6.72446578314248	7.18222852044979	6.89359464112996	7.38463017214458	7.03667456982017	7.58936928447197	7.06807843657213	7.41399086223007	7.14741445272132	7.52799680738401	6.99514742707268	7.14163833251699	6.97657799924504	7.28696603946191	6.44249265918951	6.71723944935884	6.59301217189396	7.66119780050042	7.29634906626073	6.71364630488151	6.66905952062043	7.90521978286261	7.17720903071928	6.99469279224091	7.58269079045042	7.40555083067591	7.15527203534123	7.63693203316546	7.69597602522635	7.41937796283293	6.70972343655587	8.65413786182614	7.71589311446089	8.06322014262892	7.47197716340689	7.34294973906997	7.01968203324249
COQ8A	8.90902100542134	9.70218034820487	9.54808833439051	8.69427313132059	7.10230586267361	9.34659842114164	8.92042797594276	9.50307425756552	8.6233876794807	9.07842358210312	8.30688834438473	8.31892823847839	9.54915112435437	7.21633429592982	9.26222059176218	9.15428144963745	8.9465103235561	8.60347003169215	8.06203542131465	9.15777337284276	10.1548256202377	9.16331757320393	9.45575987332133	8.29250757177106	8.69140458078416	8.96517085172452	9.4387607426679	9.26028616307735	9.23474695437071	9.2272675299722	9.45205353915922	9.13702511979745	9.42544973345804	8.86606085472977	8.86510278704647	8.22972469179982	8.71350947129942	8.89204305905006	8.42578381374353	9.06583840890325	9.18112094865754	8.92042797594276	8.56339560990184	7.87164021460799	8.92042797594276
COQ8B	7.97909933652372	7.96493935142711	8.09735558574619	7.76033082046901	8.78655900804081	7.76458001444793	8.32802110816682	7.44324293192307	7.51140662663264	7.9297105475015	7.29044263910843	8.51555362818914	7.70130780441231	8.27206033926986	8.77229902053406	7.94254232024532	8.00391602694515	8.12963858297807	7.53192281186193	7.96637518926484	7.93077273004408	7.88598633327254	7.25895425493522	7.97575669948117	8.35844555881118	7.76719920516902	7.8368727679694	8.39863524543574	8.39735075997442	8.01262897482834	7.69881965849631	8.20525766841525	8.34361703797202	7.99999035515544	8.09401196446014	7.7962834799994	7.9415154782329	7.90242599379174	7.91535465899493	7.94290742862035	8.5780413950717	7.94669616066192	7.69596216496921	8.18807455190744	7.78606201792539
ADCK5	5.56220128636333	5.63602868372866	5.94933695665457	5.46450475455163	6.47301719832428	5.34924868497709	6.1617519370991	6.73327638300062	5.12048697910565	5.57406875858693	5.09609068814871	5.56220128636333	5.71727316135012	6.20329002358847	6.79877372649444	5.35331737237032	6.03965639007648	5.44143237437312	5.45558916486412	6.17680741873562	5.59103243330172	5.81307567289858	6.03197884622712	5.76520727655064	6.30783472594854	5.35668970392818	5.33832026713265	6.50377501174362	6.20520932525547	5.35902755703785	5.75815503164627	5.69000826316038	6.03754205447267	5.98752571818707	5.44634903622076	5.72488700608433	5.58973768058578	5.73287228452183	5.66483501795743	6.18698286071034	6.37121738844451	5.67780693258233	5.25737551360387	6.13960877510184	5.49569919131936
ADCY1	6.97273964743644	6.31886734301511	6.38779827999093	6.43976507457428	6.9185866237199	6.40065667561039	6.6442875444611	7.56184523478229	5.99637024788059	6.43597519667174	6.16634207026697	6.76675815776349	6.20155515210541	6.65899949646324	7.16159639660331	6.31498555858311	6.65314022600873	6.63467179314496	5.8229226744728	6.74325140230367	6.36932894627092	6.55992091861503	7.00247990836457	7.13144513616852	6.76207445522255	6.75381111883872	6.64367466820058	6.89693647819544	7.01671035639409	6.15939705485873	6.56544659013304	6.77690521826082	6.6457796683169	6.78141222355545	6.80095640314231	6.53262968020464	6.80588348203053	6.6647406298657	6.50146946740623	7.17155605734125	6.72178641594638	6.72234415827651	6.38402626130825	6.94262684462193	6.54922168832273
ADCY10	5.2116019949817	4.3336964438838	4.81505871002819	4.13109189707983	4.51664090356827	4.70648354695179	5.51813384546429	5.2675405096533	4.43412989774146	4.99388063249426	4.39382023124686	5.20893902998043	5.23817993476437	4.98176445455858	6.44243071601916	4.58785475837622	5.19726211575164	5.09516632567844	4.08654530344277	5.66428632909205	4.69815595445763	4.67454585105057	5.60280985869803	5.8111757235988	5.71948251625967	5.48670760232336	4.83044378952362	6.18179838819032	6.06071926534734	4.9069053796226	5.37781545515112	4.7263377458676	5.95397223933553	4.85570421573927	4.85412684585985	4.99388063249426	4.33399994401808	5.16259061332076	5.86592622881908	5.77338381168992	5.47702623897611	5.11553900553823	4.52270020353395	5.12201145210821	4.94327662077205
ADCY10P1	6.11972071535736	7.22969689371951	6.58162613427999	5.44047324301705	5.9389788603536	7.00535620923039	4.78356120109568	5.21860755540128	5.52863590176771	6.89939438842744	5.29007964986045	5.78590227058616	5.14058476833299	5.34994638340941	5.29413819773387	6.71442285162963	5.68211760973111	6.1330140087905	5.29071515693255	5.04707987621947	5.98376770952259	6.00375911212201	5.23840832339409	5.17165948969957	4.93959615364546	6.25768672043708	7.24469851812761	5.18494926994883	5.05639481810842	5.02958569192411	4.92304183638067	4.8561604147449	5.06427114813402	6.23155074927151	6.31076540729729	4.84259603413443	5.91146473330953	5.47062975201806	6.29285927198355	5.60180804550266	5.38539725233649	4.78715874725482	5.95586896242519	5.63730669567325	5.88010101809605
ADCY2	6.5913668612294	8.74432934261606	8.87532540904132	6.63579996563403	6.07204147183531	8.55322973414726	6.52534661578313	6.53806664530182	6.79057598916618	8.2697149018011	6.84065301010285	6.23699465489261	6.4509458553819	6.78895527333528	6.72727762174509	8.13684050893791	5.65159973522928	8.91475071637073	6.26499560184344	6.44680419366836	7.22070797871657	7.63179362015152	5.96583000773082	7.26999040501028	6.78492507873063	6.36711553093748	7.44474105075307	6.88614656049329	6.730685224414	7.27207580284529	6.16522062150026	6.29891711476988	7.08604453756495	7.75780491297976	8.12693610189681	6.60610366571968	7.4489713114929	7.08805620974462	7.51743465764819	6.35162701565728	6.47314588537081	5.81940598879157	7.06234041736655	6.84065301010285	8.45026355980092
ADCY3	7.50697975765094	7.38779936219335	7.76184557424055	7.02051804682062	6.97198383488767	7.34941044558058	6.84886329734406	7.02225998414977	7.20053684038942	7.54591653091931	6.79575917984796	7.12506458426226	6.87800104053603	7.23480036563896	6.98007046827576	7.36546221791409	7.09464162289006	6.91783746277726	7.34853970132411	7.13249993014178	7.25138913819893	7.64172193067762	7.58190287811	6.40784947639339	6.74916028942427	7.21140939231571	7.36344776638394	6.40464482978428	6.9504259851431	7.44589854009542	6.8516791799268	7.24714043467552	7.07057379789639	7.8943773390215	7.51260777574606	7.70683898916608	7.34288774291701	7.5985077465718	7.77006440837418	6.80542381271414	7.88250950503288	7.45597944550438	8.00515989940811	7.89276506503683	6.97766827483948
ADCY4	7.65404484845173	7.35775468321459	7.33955238573792	6.31147847198375	6.81391185646945	6.73269098408406	7.627286015283	6.47850728649065	6.13520267142257	7.47180195089901	6.37169272004356	7.79380280080935	5.858987178134	7.69013631255112	7.45445988409207	7.22675576608663	7.36875789754913	6.68803852240976	6.66417178258029	6.10581118455264	7.71038672626322	7.58722713355836	6.24487296630901	5.86881488138636	6.43537323542643	6.99096916089169	7.01302084412297	7.05441501135975	6.46544774238495	6.91153294511535	5.78689737263374	7.57201433811298	6.36365401368024	8.25589280405633	7.23191375789264	6.77036462556972	7.52342800118746	7.33930262504245	7.9356742318305	6.17511496692371	6.95601998834158	6.52394133980149	7.51814788008093	7.97964715447058	6.59931668938453
ADCY5	5.49040088829778	5.70122213124142	5.397330807062	5.11886668035539	6.03797125058675	5.71704103288602	6.74012842779485	6.69588022855615	5.1175358956939	5.53390219800492	5.14906627203007	6.13975132226144	6.31493746596687	5.33953057707599	7.02029346493194	5.4265254426071	5.10306782024051	5.32844684766868	5.07188772695374	6.14467507190607	5.6192823674082	6.14930995349192	6.29100156579097	6.39674255611745	6.4837037647475	5.5229955565058	5.76322188631432	6.75268813056038	7.10855353403828	5.17559202748919	6.15798784641408	5.80138482988728	6.96006100383056	5.74307905891887	5.46128406644821	5.38632690344803	5.48191796409017	5.58775561144837	5.89509202063534	6.50785916548749	6.28407515318015	5.33468091179096	5.88930717071111	5.63121959751349	4.90333716102304
ADCY6	6.34710716515416	6.17101851271831	6.28783256457297	5.80180182889885	6.04959247457933	6.21585368233359	6.14854134721322	6.09072061819838	5.83898514773038	6.0467592511685	5.69570797928971	6.38624374432	5.91637839780714	6.31820970083203	6.46526967779785	5.8415650834371	5.90663275247522	6.56579466237632	5.46423300003919	5.95918171672469	6.18023688225227	6.2156732339399	5.79319864857164	6.21143005299355	6.3854302026143	6.23082188450683	6.08022012059847	6.02085536799362	6.71629814933377	6.05902391004516	5.82540131565672	5.82740672149239	6.352476710597	6.59928122530983	6.12430887447104	6.24498984095363	6.13465472873385	6.27469825224773	6.49986732952168	6.56429220701234	6.11034338004517	5.95660851419743	6.32859713393321	6.52937965411826	6.08635427273157
ADCY7	6.17255856737345	6.50700815983592	7.30205728611673	5.75165515021021	6.9366947032931	7.48786403437236	5.42736862420099	5.75665435187317	5.50152674808947	7.30568841007907	5.85033371520438	5.9127099082366	5.60061974062834	5.35474356478019	6.07779811910961	7.51888101700827	6.00134269543339	5.60152369344065	5.99788489176005	5.29494478948661	7.00003282981035	6.85272172578074	6.44007470296927	5.76793198803156	6.01552032434382	5.66528463560453	7.69659111726936	5.50192743483762	6.12811848154068	5.60020422360436	5.80115268533464	5.3258797664683	5.77502467868358	6.96842914052353	6.3265307419675	5.4722774421673	6.86271896966945	5.564889731612	6.08629980087581	5.96645597341276	5.91351155200635	6.67576360525906	6.75274155757849	5.3980460739744	5.6681178314372
ADCY8	6.06600485797032	5.72551194805795	6.35786578711061	5.2812107743106	6.6530669301608	6.12284121148473	7.22334461113892	7.17652744656024	5.69088477710449	6.28222336125827	5.91477464401665	5.93302779601409	7.49543689670266	6.37553387562435	7.52397899594953	6.2668821745637	6.25837409594471	6.69327403681075	5.97017283140216	6.91202698157719	5.95070107747875	6.37986193661432	6.63089875198893	6.79564279210972	7.62228431450629	6.01117567240124	5.58736652660211	7.27018916663673	7.39854331603084	6.22042464397002	6.81650462614662	6.27825792152938	7.43508281078082	6.46517146005141	6.12115863218167	6.2184094684763	6.17631141427579	6.554218571148	6.27966955852997	7.12132702365721	7.08572672135216	6.19578653482884	5.96718696681551	6.06430504213614	6.66197016752625
ADCY9	8.68484497255866	9.85057488150522	9.42207642851604	8.72742375395194	7.6072923827494	9.07390906263036	7.10921258378019	8.7684761655793	9.34557347061452	9.29142574991439	8.70277407739941	8.49919974567652	8.37879998002658	7.56460286601781	7.02571940179099	10.0561754545509	7.47977083675224	9.04595707012369	8.18172441771681	8.7985335267578	10.1471576068479	9.95770903525399	7.26998909606583	7.75295687170477	6.20824215217306	8.41067591847456	9.52767367134968	7.6178966156151	6.80396549260114	8.85721766728544	8.25839964598606	8.3433781892293	8.68155513368706	9.93820036866225	9.49416307873398	8.83561316496333	9.72396432105307	8.68336129921083	8.03851970074173	6.65963256796906	8.80172491058481	8.40161977121598	8.80922564657766	8.68484497255866	8.82816240382542
ADCYAP1	4.88762633558772	4.6332844004461	4.58859099245123	7.4353679456353	4.83677860332011	4.62311064949924	4.5787728956738	5.15500313313769	8.00228095749271	4.67331402385017	7.29812450504067	4.86464782527746	6.5479351731858	4.72665810893331	4.63704671098568	4.9648817672355	4.5423591855858	4.86896012624698	4.86464782527746	6.38189546196306	4.70669501074177	4.66400135631269	4.72793258782425	4.79050932837195	4.86464782527746	5.08468312320001	4.91222954606995	4.78560383050154	5.08772449742678	8.49102198431814	6.21453576939521	4.76681332075916	4.62648750202529	4.79011706810982	5.01536268526796	6.67632174970249	4.66172049069703	4.90029703985258	4.89665803061217	4.65965604945468	4.86464782527746	4.89712033302432	4.54805514220526	4.62260102793429	5.31327920677783
ADCYAP1R1	8.06663018163758	6.90620132371159	6.29043360079962	6.48025579247161	8.24590035757271	6.30511043328079	5.94046911877239	5.9351959045151	5.86898429904627	7.21844124748713	8.22301189987005	7.76659403708874	5.93601048170017	5.69208899790937	6.55181965236171	6.91620605471188	6.11294742024757	9.21994990064251	6.38062875520487	5.90107017401109	6.24534371201318	5.72702052390062	5.90205601888904	5.79723567837204	5.91879218642098	8.66351629349614	6.85732166642489	5.9758466797045	6.74778924754237	6.10340888257554	5.97892284250318	7.06208356275074	7.18920637013923	6.57142511624201	6.55029227742026	5.90205601888904	5.98000532020135	7.31154224946105	5.89538109521858	6.31166350728369	7.54616740133289	5.90054391160199	5.77259781837539	6.81714490179314	7.27606202498055
ADD1	9.30330971379647	10.5466118023493	10.4037881412268	9.92870692794517	10.3365534360838	10.2203560884696	9.31138618493095	9.57481316449194	9.63637570693345	10.5223210649118	9.41621348788817	8.95728364826499	9.57661250407545	9.30247767838206	9.23601292641084	10.3240110621853	8.76704192977368	9.50796429631537	9.50193399570229	9.90606281673206	10.771434183219	10.3679198861545	8.80782628073006	8.69623298059531	8.72616151890597	9.13160717096106	9.96800570667376	9.70267239139847	7.89496145183567	10.3581553452787	9.71382399931012	8.86314460246409	9.38500285976029	10.3535561676747	10.2137833509927	9.92928166655862	10.4094218590098	9.01933206113556	8.32674592090895	8.37023782979864	9.40268865803273	9.18305788532627	9.83868808422308	8.57689292735168	9.26708325385236
ADD2	8.55155640805275	6.45566016078774	7.07742172391227	6.64263202306057	7.47230386989662	6.78078785928149	8.09553010251882	7.65349547267135	6.74424140804007	6.76436305069173	6.30604294705971	8.66002645359267	7.0668966339541	8.10909294060462	8.05965932786901	6.85691346027136	8.79412553729276	7.0700136269334	6.33815723088418	7.56497806970214	8.12095906312827	6.95977876445906	8.64900076735715	8.44593376478721	7.53681373391702	7.86115466287498	6.53116765205233	7.49616914087013	7.86196877515503	6.7546050836734	6.86836171418685	6.64552695383516	7.55956169115279	6.87518967651386	6.89671723154507	6.84211271582882	8.45241818146675	8.24565374673902	6.85173491636226	8.6216164901434	8.11290029424515	6.44777711165587	6.96421088085807	7.70476971360379	7.92368891751675
ADD3	10.0285974694081	11.1518806808791	11.0880788035936	11.558216495449	9.65309162769899	11.355528877821	10.0916273017431	11.8021241951051	12.1144510105147	10.9938114140525	12.0673507855256	9.77462037349444	12.4354740620121	9.30225993482436	7.37650998402699	12.1644008088031	10.2585839166491	10.6987759507933	12.067271915834	11.3433687886526	12.068311749454	11.2559072493552	11.630199481486	10.6488558403732	10.1186152619389	10.4855431405569	11.3688574030172	10.1939798318731	8.78852003086179	10.8685707124122	12.0956918200674	10.0105515765026	11.0905871653362	10.8872283652778	11.0067111025784	10.4217243387425	10.7166743155273	8.90384970853746	9.3847615796732	9.81987763576839	10.388110867288	12.1119710706216	11.488586969967	10.8734278932289	10.8661557852318
ADD3-AS1	6.33301790744553	6.42839947131143	6.78415697308054	6.0589152543213	7.47412522224331	6.65786097685807	5.88327157838272	6.18498346346213	6.0480461953427	6.70777605318394	6.20564736252476	6.78911442725687	6.01494042439928	6.14697861582194	6.34606813795452	6.81151654953892	6.49959262350051	6.54334753005981	6.13973165956653	5.67273890848065	6.36343780228158	6.98215422984994	5.70209426293457	5.7301273656509	6.03040958076508	6.47631095165564	6.94605966036242	6.00914348885892	6.92380203813598	6.05644160491962	5.80642814637566	6.70132596418197	6.14229868446762	6.52867705370343	7.01416527929034	6.3930612942736	6.62312042190208	7.08000342378059	6.4212552375291	5.97508239498367	6.05401714573603	6.83245330659145	6.19676365467357	6.19165553210042	6.08769198294161
ADGB	4.27100466064093	4.06531116812422	4.33536404615788	3.83587515701057	4.61021613948241	4.23848153401665	4.31242492158632	4.48657983290797	4.08643050791823	4.31242492158632	4.52605753104675	4.55701980291529	4.18040602712249	4.16428043191994	4.57843677698003	4.61882153810956	4.31242492158632	7.90968321362518	4.2116446183959	4.32419936872362	3.77854641009386	4.33291660597467	4.18188767021254	4.2945462906913	4.62206565551445	4.26388223739511	4.19681944193326	5.15762807165085	5.23074547137167	4.11537362190139	4.50646129966414	4.2366858060727	4.70577832887898	4.03084022566519	4.32419936872362	4.14875533305705	4.20939916591802	3.82297922332233	4.59841131539577	4.83504084600328	4.7847979901947	4.03602916746954	3.91444556559601	4.60046638323245	7.1509629661556
ADH1A	5.09190649355693	4.96812680672902	5.24242154279986	4.97029617889066	6.48560845719739	4.57260371561356	5.6513716028663	5.98058596761427	5.3258577056647	4.88883802717588	5.01972321474008	5.4296128565859	5.5987096749914	5.5660370813501	5.4388142291366	4.71709621470933	4.96586165478564	5.38083172088618	4.75951576220421	5.91450782850463	4.46843481588064	5.11493901828996	5.02695725511837	5.03497674853831	5.34702611553421	4.99904787310019	5.22554187730116	5.40416741614663	5.74933515277483	4.85997318084075	6.1017209407816	5.54349306348087	5.53227557045331	5.27877920447201	5.07854727927318	5.86205521712518	4.68628003708595	5.48939110030282	4.97566716193028	5.39300540885368	5.17616691589098	5.17616691589098	5.11623698209084	5.17197268519617	5.1466802450694
ADH1B	5.72120936535148	9.14520402876727	6.9574456245762	9.55082880984992	5.00987882778698	7.20345835683399	6.32799720045169	12.7499286641848	9.30962636771206	7.32516193363383	9.65613042277627	6.11346289566051	11.7632254285028	5.94452405993642	6.5712319316908	7.64626830930937	5.48066645049485	7.08807828097619	11.1497096839512	10.508399755916	8.72220166701986	9.29426958103128	5.81764872282654	5.83229611359435	5.69125842355536	5.88886993348675	6.76725262080087	6.46091540558801	6.67462209306547	8.23321775586713	11.0045225831179	5.35259935512668	6.2663580678891	8.79684788965869	8.91547459161392	8.86378180552246	6.98345848430063	4.94808729680701	5.94563308855718	5.93231098653049	6.10613152600602	5.86217534076187	6.25376690235831	5.75039724952911	9.28605438276486
ADH1C	5.54779876538748	6.51875184606152	5.07945219424831	7.75603678291125	5.24536645971299	5.01906065343841	6.1745051763699	8.46889912059246	9.91254557399474	6.08597876319867	9.52885854409502	5.51241129211699	9.61329281115637	4.93279813199841	6.22084682379788	4.85090737294777	4.98127935794763	5.98938095453029	7.26651522768398	8.3579185972418	7.30627849323685	5.06130342461527	5.26455681815035	6.07992829591553	6.39480338434215	4.96884904899959	5.94080332122408	5.61880684815794	5.93527559143901	8.57207902342205	9.07785289284858	4.38497408009827	5.60585969135957	6.19258799392892	6.3076663513475	7.52680308826311	5.23973498484904	5.14687139115122	5.01784875342093	6.10707422110737	5.25645338017262	4.79612261626682	5.26923016061968	4.65498788848408	7.73052897092491
ADH4	8.07900734139529	7.29647876422141	7.3581084832347	7.38393301744523	6.23182343809118	7.86518102083849	6.91686670200715	6.99218176566652	6.96467712081329	7.60022299738084	7.28340634720621	7.56547437730248	6.503974143988	7.52652753448234	8.33282322245735	6.90628056348984	7.39808629681462	7.67065094587138	7.39063424282612	5.90014044926056	7.11194162594626	8.02268677796206	5.86634420390705	6.24265104131092	6.70348427908494	7.52082690380029	7.32960005181501	6.06322655815152	6.42087906034569	6.8893609785972	6.51108608994322	7.39396927656183	5.99694698833471	8.14849392681182	7.64806805764317	7.55984903223733	7.45073727710628	7.78741641162536	8.65036611138558	7.56921951937029	6.23789917669184	7.86272445614207	8.22886259881697	8.55764506499786	7.60525254257661
ADH5	9.44684294165657	10.4369270221168	10.6509980922743	11.0805853002366	7.23213883965718	10.7432605288153	10.2021853713524	10.8543725133981	11.5050727842497	10.6407078474649	11.3857465436389	9.5611546265203	11.4977095816803	9.1936630385296	9.82685569757611	11.1669376835212	10.0566407880737	10.397096861711	10.9233243774273	11.1447971774776	11.8117370618309	10.8691715611502	11.9791676165536	10.7073598331075	9.83130367252078	10.1060251935624	10.7912627347206	10.5266057181964	8.87678246297173	11.5798253453877	11.4105963526331	9.45296871096178	10.09020830074	10.8550616902236	10.7893895468417	10.6769963924576	9.9320727111015	9.6322730588223	9.10151356156809	9.13835487723453	9.90846977681723	10.7417743859079	9.97958103866882	10.0922145649831	9.95960107191938
ADH6	5.7695632927067	5.72098915830027	6.14033094954721	6.00523177264217	6.46063553384568	5.91057784761647	6.11838984618644	6.35809598262352	6.24569051423401	5.61291679337768	6.50377664529795	6.34330519053007	6.05087426059425	6.10442253095944	6.04012498702409	5.63798863894317	6.01722144929987	8.54796533884559	5.75613705383414	6.20615510311167	5.59813311309821	6.31807182004017	5.41290150075802	6.03665858426455	6.10720103499983	6.29617324454275	6.20905656643492	5.76967440781097	6.67581162877245	5.81441204773586	5.93997472971445	6.35876583122668	6.11967139513003	6.10086128789892	6.10086128789892	6.60122459053374	5.78010374690425	5.18300635381867	6.05517759071533	6.82461767204209	6.15200380377152	5.4550970066436	5.93444339149681	6.00364433414207	8.12891268826292
ADH7	6.33725871489378	5.95246245232869	6.38670765524565	6.06122140512397	6.91007748704218	6.23485546450158	6.35470016919771	6.00589954637598	6.03156686367232	6.2168058662967	5.94972027357196	6.68085811542132	5.99813995749802	6.32313688235737	6.77095070111299	6.4518092317785	6.06733719722518	5.76086946103615	5.93546991669812	6.42981081126921	5.84650490134094	6.36515956931973	6.13085203909867	6.19016265130486	6.41979294056175	7.0117936292291	6.46328235384401	6.16031751560703	6.75621307035928	6.04126147322668	6.21158777036546	6.10080929760847	6.46166664481653	6.20074910606467	6.28396491619489	6.51302427494296	5.99769357691734	6.32818557488711	7.15017675417103	6.73080381848621	6.1108869353315	6.68085811542132	6.32313688235737	6.76958653253404	6.47198872930249
ADHFE1	6.27424569298008	7.28968041760283	7.66074215364517	6.66482541450844	6.39762272245013	7.67614395271268	6.92579346819342	6.77142901675285	7.06099240827573	7.52303053976451	6.59873739904863	6.90904677405454	6.40878307786866	7.48861137888316	7.2136938587314	7.43384539334378	6.72219377698153	7.36242968269017	6.47995267236315	6.29172387002639	7.24411875534801	7.84255730786812	7.51205126245209	6.77482631488855	6.87642503573237	6.63952511038848	7.30761369465027	6.56233639861671	6.5267576640572	6.80477359551078	6.59352946139786	6.57942000638122	6.57293281634248	7.87801482413581	7.14246067200976	6.47060963861359	6.98326955367128	6.02261525100391	7.32694193572133	6.49418304293746	6.48480305048583	6.31522137883558	6.35030492652139	6.25313632327489	6.78820211960601
ADI1	9.4130956106573	9.84576130162452	10.4340510985377	10.3460288620293	8.347247727223	10.1395155957434	9.56672970377587	9.79181143219078	10.8969762010363	10.0185610090791	10.3115796124603	9.07935008952751	11.2331484537837	10.0116671839083	9.41166381869146	10.3302006839312	10.471113943783	10.3483055101948	10.4599050653227	9.90660620435867	10.7469574142412	9.74761633968281	11.3814526999393	9.93269054586058	9.30301217933292	9.94214322396513	9.64854272741662	9.64775592285583	8.88923716586026	11.4538981690791	10.1736305153603	9.939071185527	10.6854255414018	10.3191848600888	9.98451039888322	9.83735143500698	10.0481957115565	9.58545874874957	8.56041398782895	9.33258694209507	11.2599630603288	10.2520888503615	9.56545341784467	9.0680291614371	10.0027977775102
ADIG	7.29056018135425	6.96197718431482	6.82777198833282	6.72233341363278	7.22831966472172	7.05885636782777	8.54813298544582	8.10860914487553	6.88494095535563	7.0665797371922	6.67106152106435	7.63098808502486	7.71128076164281	7.10577181454402	8.60115967766249	7.18038666664719	7.42163730880954	7.14689929026825	6.52529018552646	8.17782227851272	7.2715464649222	7.61546313470798	8.21105998216054	8.23079586991282	8.33667525100432	7.10431482150227	7.12892748549377	7.85013061240723	8.17104783531731	6.92491692411033	7.37688589000686	6.6464243115094	7.83555593749489	7.29939197717852	7.47790453412744	7.24572918645769	7.01152267878651	7.62991411080226	7.89420221732252	8.33285770584405	8.24029751700281	8.52197931732167	7.75397953797136	7.42163730880954	6.6570983470896
ADIPOQ	4.13956613773854	4.18210447495197	4.10794795971702	4.12102520169165	4.44183702856982	3.96765313219457	6.49664713716097	4.47391348744045	3.8219658664329	4.41792024328737	4.33467742130683	4.5343847002688	4.2485381305107	4.30180236107932	4.79043951975062	4.11701566761732	4.49529823295037	4.73829990089317	4.51115603434413	4.67629576550105	4.0530922062547	3.97539719818782	4.27880557814647	4.76876789846356	5.06068152329318	4.53394583848734	5.1173657561618	3.88725482404286	4.45723353927873	3.93121794055887	4.19934569833797	4.34455468477913	4.3228472537988	4.39736764644446	4.12226961036762	4.75033049636118	4.4436060241435	4.00866655941933	4.5260879861576	4.93738820482177	4.6766197178233	4.19557742193817	4.59578520171578	4.0555717067688	5.20042809653058
ADIPOR1	6.38132352486182	6.34283362060584	6.40168461794613	6.85801936806989	6.16870072842643	6.45987329815711	5.60286341078598	5.72295922908859	7.12222993827618	6.37619885163491	7.07080973906649	6.74147799759848	6.32250296281046	7.19263399907884	5.98265029480482	6.39824579830281	7.25233855545559	7.14410766354427	7.24628660617334	6.14888735753759	7.14567521733539	6.3596526782035	6.78726595646516	6.05716861043598	5.70791254277894	6.72770407268456	6.35911978387861	5.54147214267681	5.800483718178	7.50233007557433	6.43012624426349	6.73954227128956	6.1709182331757	6.26130610439601	6.12603550879524	6.82601459952342	6.73919731835043	6.28364259845094	6.79816713480765	6.09477740051958	6.80615663577917	6.62402076559937	6.12301226044455	6.64388906652734	6.57562017991613
ADIPOR2	7.67411539481431	8.58089607980177	8.45154955944205	9.07644902144957	8.0066732049389	8.62965106830208	8.10788583749	8.20046622152671	9.20858906886892	8.64283840599094	8.9934366511645	7.65807904848982	8.77446621796253	7.65577377043742	7.55097740352611	8.50215691907245	8.42706815367196	8.97617838073992	9.03465927537414	8.67028573058613	8.4120939819758	8.58189529453953	8.98850792916748	7.60692765298614	7.98387565026662	8.50206231249569	8.46310420483407	7.96468675375682	7.75481025317055	9.33005260494973	8.30761655004441	8.2991810557469	8.61529131225402	8.69227565928488	8.43770756843913	8.52145189204331	8.0892750617866	8.53759617208588	7.30837244655051	8.3401051956819	8.38138107693715	8.36824602068179	7.94950459408423	7.67427320101087	8.67583377578938
ADIRF	5.42879374005294	7.45293137404761	7.36351919360551	6.84571163340095	8.47871438081951	6.98556214448467	7.48115331909391	9.60597612122794	6.50330501545001	6.86441413949688	6.50848152816844	6.28804347662594	8.07238150716507	6.38363177761924	7.79016366210719	5.45101187636095	5.82252994065345	6.53508145871679	6.59639916577654	8.10506445841235	6.28900609038706	6.72041933160668	6.69521463492648	6.7613264170147	6.8349255985537	4.66242150935099	5.62409642028462	7.33537719066821	6.88275015524374	8.02487260448544	8.57560533546878	5.47820361087909	6.99117767903533	6.84445949237979	5.74797335866354	6.79207179206904	5.64515189966748	6.48469884660081	5.86994281845818	6.63995599172718	6.61484195146631	5.97392902895774	5.63525320140962	5.87084522848144	7.06300503278634
ADIRF-AS1	7.26996631443195	6.927674610842	6.81778022947714	6.74208132264326	5.84486182331552	7.02335765644713	5.59313467018652	5.43799865246916	6.0972943300995	6.96722446983246	6.0967604366023	7.23318309691908	5.12132457414578	7.38934463953265	5.49880880683085	6.9691384513257	7.08630186577757	7.20286476829508	6.09091488999558	5.48097674570804	6.21377803492067	7.30961442196378	5.18847368389823	5.69979875425937	5.42616892954976	6.81863105747155	7.15976848714693	4.98726421916615	6.41278903504737	6.73917214882774	5.33392052670739	7.50689400843883	5.93665527539607	7.26033761872083	6.88596516932832	6.94466027607384	6.38855354695126	7.21092776855003	7.26030219000124	5.90494882969044	5.83113478658407	6.57335806100773	6.58390630799592	7.40522994194925	6.98525126145295
ADK	6.47249278564577	6.68007029939759	6.6705135349175	7.48495964909124	6.10358395610012	6.74476958129198	6.82021560344039	7.05883648483168	7.50756107332921	6.70591221029704	7.75000424783293	6.42022015003775	7.41120076791256	7.45662870535713	7.03616131814248	6.96593955887383	7.54375384170915	7.74554339340383	7.81324896286587	6.95969396834734	7.6234192968952	6.95539944554359	8.23704909104455	8.7561641639108	7.09833463692545	6.93798306463952	7.02194948599477	6.72638731844121	6.36608555503947	7.91254739376495	7.32840902760767	7.54361528825077	7.27388591746283	6.75239075491248	6.43067089445893	7.08759034011738	7.25550995623018	5.92647272049846	5.89102417071017	6.77282883685309	7.51784632894829	7.89013453793668	7.03433522697444	6.79020974529818	7.7342885662256
ADM	8.47319186495795	9.66326131742809	8.94627091975255	8.07883756368579	8.09377496252051	8.63901671156887	8.3020488702026	7.58737549147798	8.61617641571957	8.44890613322007	8.41200034892704	8.94175266968239	7.53869621230773	8.60866463717507	7.25654192098447	10.5412771895725	8.87917995738364	7.80931895107311	12.3814468531383	7.58989039030117	10.5862307466016	9.34197492006909	10.8568591040136	9.46734724449898	8.29831232404861	8.77095807810943	9.22001488345895	8.48121790117777	8.87965231861284	8.54698354052558	7.80579602846503	8.12753728119528	8.15587235015878	10.0027472873792	10.5294481617655	7.57281284739623	8.84948741656734	8.22438345337999	8.00734186719145	7.84474019855677	9.37668943720165	9.64146054720629	11.2443928323525	7.89046126373409	8.01907442000418
ADM2	7.17409480155412	7.12944273853937	7.42800067592313	6.98213750662965	8.14277847583458	7.18335672456192	7.42854576379446	7.51121459490122	6.7530133390375	7.34046821164733	6.76456376987051	7.32862228092037	7.34983329979617	7.21913892745299	7.83547725911023	6.85858062419818	7.15961665141135	6.82524189124928	6.79825542035257	7.46975815839085	6.84222162635933	7.29142650428693	6.97198091137943	7.19563897074036	7.54115685353606	7.33812078508182	6.80828331759059	7.58730466103586	7.4001175111533	7.13329034221751	7.17229671212819	7.27836762690195	7.04227370435761	7.49324485501414	7.3465720357721	7.30578911467993	7.27287149553459	7.40679337720286	7.5104610238837	7.2577734745594	7.37243349821017	6.92870761579358	7.17409480155412	6.99640511220807	6.36890263028983
ADM5	5.80186830366327	6.08609598362597	6.1950219238902	5.95588628988448	6.35709719676286	5.62009119937525	6.2090157376968	6.14465077406024	5.32815130203549	5.80933734786086	5.40419660444193	6.59368669766843	5.94671480387246	6.5708534788251	6.28741714232166	5.93774828776709	6.83635404790842	6.04408205788378	5.9039707371404	6.56282496237264	5.92919643512059	5.95446808938679	5.70278357178172	6.60011007690837	6.23814281505552	5.37488846788611	5.89662839766289	6.15863433519406	6.6612808435108	5.72994131283919	5.82905439908735	7.08422812911285	6.06907310319335	6.10252648412892	6.12276761314933	5.72311999427874	6.39499547025689	5.70420895723886	6.35110450664368	6.10110541332045	5.80575233623142	6.28329634960211	6.39403486701268	6.62171334337146	5.45530773010915
ADNP	8.43667350065205	9.36382999185447	9.22199653800481	10.1445226440168	9.41587043609615	9.60368954665794	7.43653715873376	9.37204206353517	10.5435464498503	9.0015912328035	10.3244543761053	8.09268187806872	10.097574256755	7.75595329971564	6.79041048835103	9.67056494626833	9.26936354961365	8.77000528594718	10.0759312388009	8.94377351241029	9.54674002346558	8.77352546223186	10.1605184960813	9.08179888620132	6.28231983819302	8.54443673495438	9.10290577983059	7.58257205493781	6.49708303826539	9.77254422448343	10.2154599056726	8.27817907407693	8.50152606972854	9.06427893029101	9.07985000157204	8.62519277349451	8.58524015664629	8.32036591356125	7.55752769121946	7.20893906974571	8.26333290884762	9.53610636242013	9.16973027606839	7.52208022993949	8.93630291751218
ADNP2	7.81143974127013	8.93978882870199	8.821461366613	8.17195814962954	7.60974659550536	8.64378969597067	7.8196736375291	7.60783210890918	8.8503234297461	8.24729872585753	8.22500907175242	8.05210207932688	8.20001839748253	7.38426316473318	7.9853252034709	8.1455415758257	8.20822161806857	7.5774488563935	8.73787787249809	7.95032330817794	7.75678107381682	8.19413584715562	7.92354841934375	7.84519371794999	7.9430839698319	7.68750395810803	8.29772996640504	7.58482450290231	7.77367774657686	8.11492542080729	8.19063306323084	8.41108467653467	8.11820819000005	7.73476401449308	7.77033372346549	7.86618003010593	7.79970615872725	7.90873020272516	8.00474286401635	7.69821194609753	8.01041224978234	8.20277167424092	7.80129110756274	7.04669288398312	7.66087901195413
ADO	8.59812267870812	9.24078464155633	8.86928545111095	10.1387632030115	7.29179513699248	9.31015302678582	7.40062973593997	8.82216467815216	10.4487922380883	9.19914961166323	10.7602773051858	8.82726909661899	10.2832096745292	8.66403766140344	7.13073256523541	10.0228102066609	8.91465040691517	8.72377220946276	9.50681494229694	9.07698876951959	9.67262771541957	9.12784858609119	9.58365911837746	8.70970453429577	7.22146854612969	9.1231803699001	9.53392780643562	8.05982286536299	7.83323470553776	10.035687672192	10.147153665268	8.40576516376228	9.06836439592046	8.94891752396157	9.0404669131495	9.81486216296965	8.88495737390549	7.90387077218504	7.49452921341449	8.59968273393709	8.97602664342532	8.98439135641301	8.80345407591189	8.73401701103514	8.93449888333286
ADORA1	6.43111095797774	6.28810157873574	6.19395228185397	6.24453985028394	7.3257230228833	6.3646727538294	7.18819566656308	8.04895806823887	6.04436971106387	6.50071263997861	6.02690830320858	6.3751036553401	7.43900822425783	6.56899777624686	8.69605092352722	6.46406931335685	6.25747408042709	6.30248590527042	6.44760491603983	7.78754314520523	6.13051350659391	6.93289898661514	7.81069470139754	8.06142164315524	8.59223189369759	6.59687615144913	6.26842440276917	8.62950747209794	8.28527132248958	6.25971264426547	7.21645121584025	6.39968788084556	7.72416498453655	6.55440363600562	6.283982687746	6.43747983744287	6.42084676874058	6.92479155600658	7.03967155315312	8.21870807139732	8.35859506022745	6.56581768645061	7.09482028419546	7.03074249994263	6.45206271551654
ADORA2A-AS1	5.97091919713632	4.92540088312016	4.72060386185251	4.74680569047809	5.82596188359227	4.87229239530913	5.5373576171272	5.96915156822257	4.88248908584741	4.73106936116698	4.82828909080102	5.30307380282209	5.31822748313191	5.19369561713845	6.13599059668235	4.79221269593583	5.00576616519393	4.89114788565151	4.43154963077764	5.11449027643935	5.12398580499928	5.05169535491829	5.19490244850601	5.31551471758802	5.72159876793322	5.09589188288914	5.34287845967292	5.66693279821925	5.64432899345117	4.91679951787297	5.06869705721504	4.99676739950409	5.2869078120792	5.54526433312817	5.2598483767989	5.32502378138292	4.96597752021132	5.27170681043993	5.67741205412699	5.32840037887534	5.32542812633205	4.84062819489812	5.5913296037572	5.50531530776559	4.79613924764825
ADORA2B	5.20736198796637	4.80274787858308	4.59535425686197	5.16698457781517	4.61499479486283	4.98560947101629	4.80756940682424	5.23170835691196	5.27374100190668	5.05393214931043	5.95335091852418	5.351934775803	5.09208748490661	5.56450399494957	5.11985189232206	5.01140239306634	5.05093090152724	6.3305736962819	5.59413813382447	5.04971133589338	5.10712961146124	5.09075354839392	5.07640939561159	5.16220988364261	4.81877216104137	5.04744411316558	4.9832695607076	4.93868577442006	5.09208748490661	6.1349213280187	4.78394409774006	5.19140874195428	4.99757921220662	4.86789706602592	5.58954410968215	5.78659997535856	5.14271648839119	5.17964312282648	5.52965948723228	4.56738701264594	5.17502161437556	4.87426112739378	4.86992692448629	5.20581756934073	5.33824111740034
ADORA3	5.86631199158672	6.13777942316701	5.6840013839547	5.7093915981805	4.9010078435968	5.35964860605434	5.46159672758126	5.14762267095616	5.75006444964015	5.40539660005453	4.93005459130536	5.46998496272768	5.46247559557851	5.92251020560719	6.10250172270485	5.66226712177622	5.88865091940367	6.22443537678438	5.36887898547214	5.58368392003313	5.40080366028831	5.98839247208343	5.20101666273739	5.82558146167196	5.82952774645575	6.14139629549993	5.56613922422184	5.71002882891684	6.32231678930009	6.16902764017959	5.71005438494801	6.05921146639485	6.50326798016039	5.59820085280374	5.63022917331	5.81079316503732	6.51668445066184	5.97399576544138	6.21212857474434	6.23997277494718	5.34158079378856	5.83177041739624	6.34892635761056	6.65745205486179	6.3316112963161
ADPGK	8.84380287683561	8.55861789651349	8.4045464519143	8.77708349088124	7.07970154087794	8.56128813225431	7.65112771474219	7.9055245927217	8.65921426039159	8.4780295574543	8.53239974142523	8.99153964618059	8.21069553444408	7.99991183837066	7.03591265017292	8.99075766451336	8.72167614325894	8.87676014939897	9.53424638731796	7.82095750282233	8.57463248112321	8.35504316632241	8.19680953293024	7.91127506572515	7.54212560491411	8.96046895513096	8.7472077444338	7.55637494313209	7.64411294314176	8.72389555983717	8.22117700832167	9.5432239619583	8.28292153429146	8.03768223489279	8.6590681542513	8.3808092249663	9.03721484963551	8.6501670757568	8.23717894333926	8.28892562153966	8.81578458582126	9.63109575472772	9.1226455976428	8.65737579350956	8.73654836003155
ADPRH	7.19394304360699	5.01319063123521	5.12374381549	5.49073568631647	5.91394164373858	5.22478189341517	5.66081281136534	5.54858312795978	5.38391749801436	5.20771098160728	5.00240070167432	5.85756165684145	5.49202434252757	6.41947918772926	5.55284272976418	5.92435512414925	5.36025789647068	5.75892905413459	5.74805056749293	5.55284272976418	6.57661863581275	6.11024167045977	6.68520639908164	5.34116412299299	5.39834781370022	5.98938095453029	5.0942487054217	5.34226849703507	5.66063768986348	5.55197796469581	5.33705409528703	5.39262704514283	5.5480799620991	5.72916237140988	5.62889420758497	5.47008462215107	6.4439044672202	5.91976432265813	5.77459325651745	5.53115084850753	5.7085451961196	5.48034088411124	6.00935808505167	6.12166219397011	5.73702274679398
ADPRHL1	6.89709871492142	6.41419209047587	6.38092226738141	6.29094662696469	6.42877496024093	6.44817155489054	6.96632869351742	6.82257871669777	6.06983401318298	6.37466863894324	6.06383990019006	6.52538166194693	6.50312194322243	6.62158612032626	6.92768655324602	6.37382751259484	6.91707116981731	6.74404954865093	6.42791620384204	6.4366653308947	6.32665203953748	6.37864132055521	7.21683674012792	6.7098790794313	6.8443811766308	6.52291597234897	6.41674569125618	6.60028331854592	6.82526687918829	6.33059615320565	6.24287128660478	6.64662979122686	6.87442790350913	6.36748963736526	6.532728730826	6.57795817889644	6.50531741228759	6.95342580540081	6.80378500114746	6.803387604379	6.91695578576761	6.87078454218628	6.39782732684468	6.61653003537536	6.53883758046873
ADPRS	11.407643223764	10.3821007203937	10.1673038626359	9.98950921612255	11.2616566331091	10.3860443987327	10.4942315565197	9.96086641659267	10.107248055228	10.4572880753808	9.47876505760566	10.1385831228059	10.5989382543029	10.4965485503828	10.8088373250667	10.7881291445938	10.4976259309509	11.2940885961646	10.2741228927751	10.9195564948188	10.998278408194	10.5874506670911	11.7720632241413	9.67910379232803	11.2679632173633	11.1490026815958	10.4237734972598	10.6045831064243	10.0933715965431	10.9124136649911	10.4616029903008	11.0804400802783	10.8576962092969	10.6836135353832	10.4451255046568	10.7853093456646	10.8217440780427	10.516363156778	9.56875021438391	10.7617231413421	10.7816404090437	10.8919914318987	10.9283464752684	10.3491875136256	10.9988995602496
ADPRM	7.03941811707256	8.6457291687305	8.93433825567279	8.87025661965363	6.79371181189709	8.8200368881718	7.55813448813218	7.58595762746464	8.55906907545417	8.57927747788667	8.84060147184248	8.31762537721337	8.94174093619212	7.05056617389115	6.91174756611138	9.06543129235793	7.16946262667681	8.24855683368648	8.57290678555906	8.00363518214748	8.64696737550597	8.87024490626367	7.44215895259996	7.20484656293086	7.31253806254046	7.51886629276462	8.55666119832275	7.89898251405347	6.84566358332898	8.50578014185591	8.90335849299802	7.72322283688611	7.16036280731762	8.67908871399239	8.84556179488008	8.58979556070641	8.25574529277154	6.72526304370061	7.97586445145129	7.47248521459202	7.49558896345204	7.5149780679535	8.08106836114628	7.0846186188698	8.49627178835047
ADRA1A	5.36006782021892	5.18238179120545	5.58425432138436	5.21334476132802	6.72637283144587	5.31549638263754	5.82580641283996	5.68472319548173	4.82408120887086	5.51368017720121	5.12037703951096	5.96887764374487	5.58959314721833	5.30988663577615	5.77048922061599	5.1915931434945	5.41858942792856	5.22131985740345	5.03511079723473	5.84825560478649	5.112267014469	5.47707432348322	5.56345984534872	6.4621218337158	6.26575451977887	5.59099667183998	5.50242704441467	6.40550304521351	6.9756322039525	5.89442140076215	5.10712961146124	5.613637357386	6.20634896367604	5.21190801412895	5.80356064011452	5.39488551719603	5.32614725209806	5.72449402073436	5.94451048467159	6.85867474870279	5.68839236451807	5.20632598846101	5.18316109127218	5.65133447476731	5.54114130773147
ADRA1B	3.90238964944158	3.92122872499709	4.00784803021554	3.80006408214415	7.16104059251865	3.89202429929219	4.54634942785283	4.38027521424681	3.66881888387481	4.01452320636606	3.5940714410192	3.82192545706037	4.21532492578585	3.92398585498594	4.47192204740603	4.1360648700786	3.92648995551726	3.7836616688659	3.75044094792061	4.46645006521426	3.78995267204981	3.64599907215674	3.90771757514827	3.7963101614385	4.81287837625861	4.16175964261411	4.09954316033892	4.64504713902356	4.23498627196038	3.76699805942124	4.20257045727706	3.96416027336377	4.3580131607417	3.89074289541965	3.65016026492945	4.32639147120467	3.76890684709618	4.19564434391271	4.38423565150949	4.67528406581395	4.45500501269863	3.98490890564398	3.90855531624564	4.3451000094782	3.963825663668
ADRA1D	5.31115415511258	4.69731289663859	5.06558418307677	4.59791692869131	6.26175125031205	5.23445262258449	6.45521904661314	6.43825886158853	4.52336399008275	4.97673852466306	4.65489303804592	4.88835424075922	5.89946459148792	5.10872612766231	6.95675912888766	4.6457541932682	4.74604920626387	5.07324062471101	4.52879138585739	6.23213070387568	4.83839647387434	4.844148198685	5.82711054680471	5.86409757699398	6.54974632207296	4.89115404076794	4.76264485310144	6.68136440960229	6.61736269382947	4.94687611138083	6.07757482885393	5.04653087911333	5.97067346335954	4.73674102016851	4.54570573046611	5.42554120266238	4.7976267162445	5.0694828909116	5.29952281656868	6.28079754995444	6.56137906742639	5.06109912021341	4.91565657681249	5.63730669567325	5.15405288952383
ADRA2A	5.70446469970511	7.57675628148638	7.8505525347139	9.10720427398846	5.03280759451921	7.82684896632999	5.74560281630663	6.37084634249053	8.76075194200547	7.62604957776134	9.22331664669998	6.755502989276	5.78693548028065	5.4998918697691	5.42250979392178	7.18188869205982	5.46173763481313	5.19988815490169	5.88397637641015	5.55428464258828	7.98416457009318	6.72733305981995	5.37827761983252	5.59357234592371	5.76796704504731	5.88376056612908	7.42097226417064	5.36528675935321	5.37995789500268	8.18377951794732	6.36991872748808	5.37456590856538	6.27004990766362	7.30755472097469	7.84201434794726	7.58053637448818	6.14293977969966	6.0037053081267	6.23768213683667	5.41103502478743	4.99992936619066	5.77809544495448	5.78632643872611	5.43749955987637	5.95844599844457
ADRA2B	6.70919900579249	6.53576452478308	6.9222717228371	6.42596119673807	7.91399705475751	6.58973268430767	6.74756601821899	6.96057247696215	6.38020892126031	6.60974229584959	6.41614931187362	6.46939233212348	6.39273724025552	6.88855100583381	7.27518260250651	6.44618737110309	6.58290325547086	6.53475569302105	6.55103890669608	6.77652162758953	6.28491066705724	6.78123634697526	6.61323526125195	7.16366088088291	6.88230253044957	6.94491904441486	6.4751554117745	6.99958487520849	7.08828252135869	6.80283967436073	6.80877285323679	6.86056794968209	6.98097056833199	6.61933256343446	6.52943169119054	6.59732278170955	6.63333849418713	6.87080017451508	6.34835667492482	7.21080892934188	7.29753525610766	6.71263377097641	6.71566265066485	6.65056505976634	6.87428120851132
ADRA2C	7.83368868249653	6.63474636614241	6.87460363869883	6.33335688990081	7.61632919802418	7.15396141783014	8.61127729761116	8.06235167564853	6.53768983447022	6.99647867021156	6.51236217111169	7.71763302138176	7.25743462487941	8.06075259595238	10.2167224259663	6.44634422549273	7.19767894755156	7.32349080817039	6.73339627715744	7.25555178669553	6.83074593657371	6.79149823912292	8.22307261811144	7.91795275360886	9.06951138420734	8.15722428042433	6.74106557170967	9.78595831885164	7.91171618566062	6.85161957533385	7.3778815974582	7.91836742639861	9.03137037199974	6.5213300775854	6.77188008720038	6.78476598917007	7.36336744535375	9.02699285862477	6.89364667069778	8.10929304045838	8.91045957473739	7.8945022073437	7.61573219789569	7.52117796379099	7.36080409732709
ADRB1	5.96509812083582	5.87529264544727	6.36322652810485	5.72905948681023	5.83681907374838	6.29534010780212	5.52934672513617	5.74318194827339	6.11904534763445	6.11416928970316	5.54012429730097	6.08039790095314	5.60930102431781	6.56348596573146	5.56297092390166	6.19881657577582	5.77697343571412	6.54559703530632	5.61427946075487	5.67783484151002	5.85497862237213	6.50281345627748	5.11740114909666	5.4487240802436	5.90062584485657	6.26188874978887	6.23735603254129	5.67893270780204	5.9438932052508	5.92282806863474	5.61708155073192	6.13864924093091	5.60496900885133	6.30299332960855	5.93329561228541	5.92282806863474	6.18597066226046	6.25148280428991	6.24754446478894	5.82275538467451	5.52226257385669	5.76604720153135	5.96258493001219	6.60627506295908	6.28778763341247
ADRB2	7.28690846025393	6.11273739768268	6.10022293576838	6.46503626476272	5.36077921439916	5.83583480380186	5.47674893765483	6.18205777576977	6.1479355821247	5.98943564759833	5.59463170048701	5.89147880174881	6.18041020048073	6.59509586332625	4.99416451625143	6.04380598226514	5.70185192518328	7.09062746968446	6.63601344998569	5.42443239168845	6.69770498069917	6.40969595985145	4.67680239120254	5.09762997534413	4.77187389043505	6.90688049852996	5.99928110771286	4.85915282606029	5.10216535248947	6.78882224949456	5.98786709457675	5.94312852533254	5.18876935239796	6.11273739768268	6.61990412170898	5.97814464921144	6.49806307878452	6.4914294783208	6.66581898014649	4.79638230633273	4.83453395553684	5.80178235887713	6.44600476131422	6.884852881264	7.13268635840747
ADRB3	7.07576227911243	7.71488618065104	8.37056789382662	7.16907076342015	7.35698430444694	7.8778188988384	6.61008053287148	6.48173890191111	6.9497403759761	7.53968459236233	6.91972684725881	7.02284629117336	6.04800259259443	6.85746652013781	6.88132409977393	7.52839944444541	7.36187162197798	6.68095867126315	6.94646011026075	6.60212854395943	7.48674212331299	7.53816927925894	6.57166150256186	6.74801258673046	6.44969947556138	7.03250101046041	7.63371068200193	6.65930745020089	6.69412379130434	7.25286667344534	6.66215848982004	6.99665618313971	6.82381354562208	7.58257396461829	7.5616126677587	7.34716219288993	6.7634719933773	6.8319778201517	6.950207476681	6.50201105312539	6.58856255018726	7.05536565331612	7.24605178950397	7.54523835594731	7.12172874668485
GRK2	9.49738452141736	8.95448453883935	8.94688380189432	8.34151335267194	7.23126902793363	8.61574242851495	9.15623037156664	8.16812095565967	8.33070827240662	8.90825075159288	8.41838567631313	9.14683733077387	8.32123871056132	9.54039826958758	9.23060676435601	8.7167803974094	9.28131795887901	8.8680110440743	8.20064180858698	8.64524922753239	8.7849562556914	8.99640033477535	8.10375651359182	9.05450432023398	9.02679366959262	9.2556462297344	9.03549257573962	8.70252982099456	9.45119291486044	8.85516809224061	8.39693126938817	9.30182444978666	8.81218424481373	9.0345987249774	9.01585784403689	9.17990707729993	9.18733478209967	9.09225533938817	9.9304862511798	9.15988277505904	8.62921294392743	9.04811471746852	9.26575605240352	9.46973212015828	8.99766231375848
GRK3	7.25747482156228	7.44226704821241	6.67743502266911	7.84695614694896	7.47705339672065	7.34366470650152	6.88116634683212	7.09257105522131	7.91900803695235	7.33128241024729	7.86822532817	7.40248157480798	7.19307148641704	7.88651110938648	7.49484644433281	6.88578059340317	7.36331069181617	8.63441393027047	7.92445448338556	7.46467310719718	8.6806707657624	6.66876810123158	7.07838469571467	7.11380320832566	7.44184112381618	8.05968874022071	6.98634002732298	7.08114207364479	7.31026853706867	7.62510107215868	6.96546196238184	7.01449140570827	6.85090730100267	7.18731760995093	7.42220899879325	6.54598472550182	7.81063686084672	6.26580465649453	6.05721871741451	7.13828270596786	6.46109419098635	6.53346240280819	6.89710826256144	6.92517145922211	8.28104336194918
ADRM1	7.37413448351363	6.99276442908257	7.02327179215775	7.15876630651432	8.65222409846433	6.91102519022525	7.94770129400381	7.60294415578952	6.22622703690915	6.89386892078607	5.97525754797821	6.88779149851853	7.19812027494085	7.91007467081256	8.26406005426988	6.38911258205087	7.92116193348373	6.48547962481534	6.7089984597521	7.80317568504238	7.23798621613892	6.86359208134926	7.12164460063816	7.16735451029567	7.16128885892107	6.58188153792812	6.47838357106899	8.2826798854791	6.99658898025075	7.33570098534244	7.61539695848065	7.75823988435706	7.25289655170587	6.7810013281079	6.59501290785854	7.60680444310215	7.63395800197348	7.93199878553036	6.72008120674844	8.19357909352523	8.26729358054173	7.42920625746582	7.41610990186928	7.76504706988152	7.2546245967434
ADSL	9.0179156458134	9.64543740661572	9.44607272971514	9.91444123144	7.37192663470012	9.77020580542299	7.13245965766376	8.88161751373417	10.2684331740807	9.72549172163068	10.1515672887669	8.95648407887112	10.0078794461739	8.72467886700023	6.43192841539373	10.3874038000141	9.26807993471268	9.76662763652748	9.76138969823221	9.37083951389293	10.3937865082535	9.49453367354914	9.61208669217316	8.16482694097235	7.43713801597525	8.90762395005331	9.99818148850177	7.8376498161031	6.77182715599978	10.4828721904824	9.79365936302873	9.35310757244742	8.52188049095558	9.60317300157038	9.62064076678037	9.58658020715901	9.4673669098953	8.06470584135384	7.68217383074441	8.37959885718093	8.9989234262654	9.18257380328823	9.03608279370804	8.34399454012521	9.35427379934851
ADSS2	7.17444729468407	6.97217883590699	6.55032057671504	7.91074668225191	4.86996084725534	6.81325839884838	5.91927322600675	5.58756227386992	8.23023035356229	7.02499238838191	8.29012300734862	7.5196190817769	8.35866260976866	6.65899499566103	5.00305253405648	7.30037923167296	7.51907416697659	7.6101231733697	8.20578881696556	6.29802358901214	8.10815792864666	7.19151394671096	8.24133038421989	7.04565276920448	5.61840325396092	8.5076123833794	7.21397879954088	6.11134366107011	5.70217917092998	7.4581834889141	7.45740105345006	7.70019536905828	6.83726120381564	6.83838537911199	7.23040033907424	6.82536588448719	7.61282046227866	6.81465672481264	6.13327797591657	6.30943840551145	8.10893020509282	7.34523061991279	7.297548938888	7.01215045519631	7.40330110264035
ADSS1	6.88308247002473	6.58145794905599	6.86388046961199	6.44099029901815	7.12328350780226	6.37574772300383	7.64666561205385	7.93360744240952	5.91810203535595	6.6624649448679	6.45306061654007	6.7127180434092	7.24175946462465	6.42634795523901	8.22194885052031	6.74154619002956	6.6755410152641	7.36399022154699	6.35146203794837	7.70710695806535	6.9887788737646	6.88541614646646	7.68688415436193	7.3011426458924	7.61955494426345	6.83905550726192	6.76183522051124	7.79269423915663	7.99004210899332	6.62148519826011	6.99283991476202	7.21064424643543	7.39579441813115	6.89459158312966	6.6147218986471	6.63874198850484	6.71949057549869	6.98178872745256	6.68992710332036	7.8625870835499	7.77831875656433	6.76183522051124	7.19068214193412	6.46811319498895	6.91065575858124
ADTRP	5.93843700885916	5.3527662009789	5.2583426595623	6.12805276789669	5.32574514280036	5.32433319098099	6.29883867095828	6.09336323865821	5.64785484205317	5.2578990282295	5.69318230610086	5.58856343822518	6.43623412614564	5.98916213494031	6.60636244780238	5.31377917602027	7.94926694859078	5.87219284597345	5.8507451582789	5.74928585520758	5.86341128166494	5.10271859284013	6.17560183788631	5.74674964948263	5.92767256823722	5.92922084635072	5.74474014347106	5.60640284692187	6.85432248344562	5.8917297297035	5.91109643660507	8.54730501774642	6.44913463690472	5.14191943298738	5.19770423484816	5.93462783295612	5.36469055231556	5.93922435628559	6.12422660583216	6.06349448751058	5.5924547482609	5.81626047646182	5.68316236635931	5.41773881301422	5.544592103181
AEBP1	9.22623096572566	8.49848520726808	8.42813525648624	7.29209224213825	6.01988773341024	8.22012129328842	9.04152338284929	8.67047277941347	7.66371832346378	8.14194453327748	6.66387169683126	7.85821302189144	7.63934519124788	8.08613223353808	9.08448999553413	7.92930991301001	7.74400928637701	6.49042495626454	6.50173820517101	8.72781872262992	11.409456786531	8.21184971182728	8.2186452919275	7.50176657506436	7.55998026762607	7.40334818010555	7.14861941148194	9.39857220123692	7.70680980594582	8.7687342904115	8.05609551763843	6.81906375364026	8.44206500949415	9.55236470378137	9.78772891856423	8.16841871593058	11.3200563959779	7.01729890871832	9.49143805240332	7.44505039166721	8.39275593689236	6.72234415827651	8.55433826971746	7.51398104549217	7.27653953517453
AEBP2	8.32477009685995	8.47309059878933	8.30254946847549	8.98954009783628	5.99912607986614	8.5440141981196	7.86390090840555	8.02161835286267	9.24831592824884	8.22274406101636	9.30202870177438	8.34890099557329	9.13678304557782	6.65796118519283	5.63156638611973	9.54107778595752	8.01805543382578	8.01338013779269	8.68172561184965	7.75726440184292	8.45751690201962	9.24035965174064	9.18531531068894	8.40473887969782	7.51114332452697	8.62104839071026	8.84525169834569	7.42575933272895	7.32509441208816	8.43173511182153	8.95765702451461	7.64474265639918	8.29351719106631	8.93227794106232	8.8376335668906	7.99986200389402	7.54147124451759	8.35599794886093	7.20307320160431	8.87302667019485	8.06252450591748	8.4616421012561	8.12626897245045	7.64753494648713	8.26955380676724
AEN	7.69336427613516	6.92038647032522	6.81744550937841	6.75765782162639	6.65690799178633	6.88095857328023	6.5585733226656	6.89356478326259	6.72450539454218	6.96699430986782	6.68024810900497	7.23191375789264	6.78869087515919	6.9125899903161	6.01007351349338	7.2255974178488	6.87420844334583	7.26299663775135	7.01881863438665	6.59377362843068	6.9576233960789	7.34259822128093	6.50853346167399	6.49852044666618	6.52210371407955	6.99082433671384	7.26018838700688	7.05589463204768	6.5609189200408	7.37297051372146	6.62313134366585	7.3204928539989	6.06796930747052	6.96808394049183	7.29769013119091	7.43586423061116	7.44080652580168	6.8274045815802	7.10316619943491	6.9576233960789	7.00260678624308	6.90165339538506	7.33537665235212	7.14682518041765	7.06661991719639
TLE5	6.70428903946949	6.62263500199043	6.58513122158438	6.75658190440888	7.16045429279666	6.50265739182815	7.66510757556215	7.59218744767963	6.35112672046011	6.54334778197643	6.50904643714943	7.19845760909265	7.17817047677408	6.7849972158324	7.98556257317253	6.26141231028957	6.24027927392601	6.04100108868615	6.027919173108	7.53613186008283	6.92176436622418	6.32900283299882	6.83068412600183	7.25096166142986	7.32625799245954	6.47075802772941	5.94849131049138	7.68660799828161	7.57354167868203	7.27603033923644	7.42609640477369	7.01369459856891	6.86794801485195	6.67649520871538	6.41940462060374	7.19091597529317	7.20042009607143	7.01582163105818	6.70525978566318	7.02302192153668	6.97138637705273	6.70520822340115	6.40619225095666	7.02311427318811	6.14271203610076
AF001548.2	4.69211489687924	5.41778519854876	5.31161848410032	5.1886584266957	5.04747962941053	5.59955796086093	5.1976388633824	5.07900063207265	5.11214830903426	5.5977674961772	4.52919996266764	5.04235532163268	4.83138252334425	5.52920086535199	5.03371077900947	5.40513405224243	5.92004463471243	5.35250533176103	5.10764293455223	5.11348129758349	6.22073351720995	5.70390291999435	5.13285342677791	4.96714541022319	5.15855368619995	5.09837192247611	5.09346565611839	5.61046826044403	4.5913416207838	5.4313431856375	4.72109328527913	5.3331400353865	4.99745067055353	5.25722113857724	5.28249323704888	5.10018766017002	5.71355945823204	4.88956019809111	5.22578624005389	5.0431365492549	5.40499663188819	5.14641900739062	4.96481015822771	5.75870225968294	5.35370462464831
AF067845.1	5.20475302393315	4.5046043538841	5.14495511507676	4.84026718357749	4.98885530455398	4.92164647238432	5.01770328232545	5.94324376152545	4.43067082682182	4.57903206259761	4.78545907251863	4.85156403969802	5.34645602095927	4.58893650778712	6.46981980425556	4.2081489863766	4.51857793826686	4.49005242978627	4.30927438958318	5.64234665231038	4.66155131880002	4.78827442866124	5.81149199038961	5.46979275400681	5.05777497373197	4.70356693326201	4.93204539136867	5.5968154025231	6.39379712089675	4.60465037729099	5.13560924178744	4.69726566451658	6.13602076685627	4.45504840159464	4.16198960593916	4.92204380158903	4.26125457495114	5.06805608293478	4.99064786684424	5.14387237089718	5.354664019415	4.64299673609799	4.58519772940168	5.02641065185516	4.47868604441624
AF131215.4	4.16160267072245	4.16879776790145	4.22762258919568	4.70423235346978	3.77474664132848	4.35400865509253	4.17924798924951	3.98095550684908	5.02683962763253	4.29266892963306	4.74471944181625	4.17014103913464	3.99857420288284	4.81513930419879	3.99012838265153	4.11772502696457	4.10249266315967	4.96218281068439	4.5289066569548	3.68651441022421	4.1357705597868	4.09442326005989	3.88289044832251	3.98679027823138	4.0703333929526	4.5694935954125	4.36189011589623	4.17952310386057	4.17163926107841	4.23396705164577	4.0274737920703	4.45082841419369	4.11743210580271	4.06038565507116	4.25039271754459	4.3011129546423	4.37807538216265	4.84031679028292	5.34805191956369	4.25494752082277	3.98003598915978	4.30141188921689	4.68129677475015	4.75107683868654	4.41217553358408
AF131215.7	5.49671141137359	4.8446001356248	5.02158783521234	5.18819682259308	6.04529876750938	5.12692978169131	5.22599148359541	4.79967556436756	5.68083573387907	5.04519749007354	6.27115262121942	6.77409883716427	5.38009589271338	5.33556522403751	5.02826577543995	5.04235532163268	5.1052413143359	5.58763562404918	5.33556522403751	4.90963306096371	4.69593158347996	4.84019882414073	7.42611903985985	5.90025011366729	5.09622969903685	5.65356517613415	4.95538387834321	5.04213491105897	5.809653739806	5.5104118452976	5.36906294043549	6.86041358383046	5.69852653090293	4.850300316609	6.12953919939015	5.55342566537283	5.08981516537384	5.66046906516165	5.28325607168567	4.92444913565723	5.04470419243703	4.49148909962298	5.36245269497055	5.77751760605529	6.20168455434334
AF186192.1	5.98024429074244	5.7409002748844	6.23089570042952	5.6017349712053	7.19394871227683	6.33769923517303	6.84092327040728	6.63835760961625	5.64745740122251	6.21947820182912	5.7689424727591	5.84847111353866	6.35829662510496	6.09416246099148	7.0779609872893	5.68462894402711	5.93928068590297	5.79269908555875	5.35634616157948	5.94417025275806	5.75906973841627	6.28344665676188	6.50955213812206	6.22182296034638	6.6533181150659	5.78209355888246	5.57010676799714	6.93883741173743	6.88138627164	5.86951681307275	6.37369685988323	5.82634776256926	6.18571724016267	5.81044639943581	5.8050340068728	5.83831921833743	5.70930255942648	6.03634773856745	6.51584910755222	6.45665018688053	6.09826554365626	5.5673686966037	6.08554942752179	6.4323416740582	5.69621195611325
AF213884.2	6.67790993976775	6.7543811502579	6.80998232126581	6.07092285478497	6.91758670266302	6.89164743981431	6.46371736877128	5.98496790242128	6.09590041837398	6.65170413720525	6.27562734775276	7.66889182299082	6.24565846690633	6.56088422089205	6.65249592658537	6.70127938500337	6.35250549108777	6.4519702790626	6.08191211613608	6.18647904653189	6.4925500793281	6.76880348749465	6.12494823113276	6.18527691200432	6.68730464113144	6.4242583733903	6.87833804107407	6.56933831769463	6.17836348611378	6.23482651946829	6.3523863484867	6.85420852869911	6.59778350407286	6.69365546363544	6.849689269749	7.12087645408315	6.9606259482224	6.70913129742666	6.59512173522217	6.85588928895118	6.5271727892902	6.72993874447086	6.52028742219333	6.43369199842875	6.58232462179644
AFAP1	3.74993930919308	4.0071190176708	3.88107073743608	4.39098452996781	3.1803043296426	3.67093255692617	3.5380843834857	3.59764266053421	5.40521067976964	3.95009893552469	3.9797564902243	3.74001116861753	3.80409080167028	3.48075508913281	3.32459264171514	4.84737143029135	3.50557365765139	3.43836752822632	4.44986629949831	3.55193449093699	4.16974860749459	4.58834241096406	3.73972469785728	3.74864853054367	3.38633785418442	3.813616885036	3.91751391013421	3.54690812910783	3.44530514932958	4.48555777889113	3.62603031400047	3.33642588265452	3.54184132714616	3.91303131834197	4.10667896479462	3.73972469785728	5.25622021759468	3.60419878221093	3.38071559172204	3.31811756836417	3.46247220360858	3.52667755928378	4.01703031717256	3.73972469785728	3.88711829428858
AFAP1-AS1	6.4282484744051	6.20937910358289	6.45308997328189	6.01089118456454	6.6276169002674	6.19800673944353	6.40758133407233	6.88442468859577	5.63279249838533	6.43486672113381	5.51863471389406	5.4207888918529	5.44904949347406	7.57972488149383	6.8293634415833	6.2076047154777	5.66736438815461	5.34937090455488	5.57738800472577	6.07328851440345	6.35045508993975	5.31007531072659	5.15868043158909	6.61991566374682	6.94102108756048	5.00212295016744	6.29310009494534	6.21814053322274	6.63618582377673	5.84138624144642	6.51518793243434	5.48071396559201	5.83883680859646	6.6395100091054	5.83821020745649	5.57993718365891	7.11054076174595	5.42252058404432	6.32565286493688	5.65601855449944	6.25361666139587	5.25540646053178	5.4412732338487	6.33405858247144	5.40367826270925
AFAP1L1	5.77582539081718	6.62741778183677	5.74990593647924	6.74154619002956	6.2742952287105	5.85209216129388	6.45475693902773	6.61677938507351	6.34550729878659	6.32182253784256	7.49975632714131	5.48730358304136	6.02990976501749	7.49717284265325	6.54660286668309	6.91977982421494	5.80496185099424	8.47745173406699	6.08644678610812	5.84558509605932	6.22684196288186	6.8234777696909	6.42030402017321	6.58399742861187	6.92805483558999	5.89994773762608	6.37056770684102	6.75551370335972	7.24178258576649	6.88487130937079	6.16726329229752	7.71072557479891	6.33244783695857	6.52129594157648	6.36407173383937	6.64571802921663	7.18452776010932	5.89994773762608	6.21644455204566	6.87916059103979	6.59448604001583	5.93789064645633	6.17383877519369	7.47118984599953	7.95414198995434
AFAP1L2	5.36233288464213	6.86527133533054	7.33011602088711	5.22736994550151	6.00637571789578	6.80574043651194	5.84034658209626	5.1238343214143	5.09289341128144	7.22883119240214	5.65917507591255	6.59784283220519	4.66618232865297	6.26147777295024	5.57157632676444	7.7884190199067	8.32196560954427	7.51592845653271	5.25365678253643	4.68901484038193	8.14778955706522	6.58712650942507	7.82654569827648	5.34306290448667	5.258667759254	5.96625116924794	7.2255051175995	5.30822858016445	5.88121706069257	5.50788213227493	4.97973024643124	7.7618314343501	5.01479503137079	6.00773200315624	6.57373514385218	5.54402645051586	5.75775222216109	7.57157095568926	6.11260851908124	6.08005099797597	5.42035484937633	5.64931436994302	6.04787994454542	6.57264251503382	7.11788851891822
AFF1	8.67240367803755	10.0723965037063	10.0904340930189	10.6407349284815	10.0606087878834	10.4821550311847	8.27163024282966	10.0156212075992	10.9446736860806	10.0153609434092	10.5255819638404	9.22502935170204	10.7444851694261	7.94005993645512	6.30798276860745	10.3926332743925	9.06036735269081	9.85898065704293	10.7654845461274	10.1410423216375	10.5365500618493	10.2556977091975	10.108214850542	9.7839852515292	7.62407032808568	9.03138692118716	9.8349202841754	8.45146143938993	7.23060974203534	9.81650620316549	10.2732856835383	8.17401887479182	8.37455860494712	10.8543419036166	9.83836549992232	9.30551542679265	9.74682867789835	8.82772787372565	7.73800211432042	7.53310257716248	7.77194984984155	9.63383593959386	9.85865714078829	7.9301387756928	9.73492816722951
AFF2	6.98080566554408	6.98660078385039	6.9053070789416	6.76497009730653	6.40628901157496	6.85800426746797	7.12077553226792	6.88217902873267	6.5768054006895	6.8060883818823	6.49120186043484	7.83916885343804	6.58224376866042	6.81774720234999	6.7443876647953	7.21088827498273	7.12709033388115	6.79762835281948	6.98320083783443	6.69718569485874	7.07756747598334	7.21470024574589	6.74937139811768	7.0284996517232	6.97587918147697	6.80489410649576	7.41354589326125	6.98080566554408	7.42191601930298	6.87154695478773	6.6435574189506	7.55213150279341	7.53143832628067	7.13009928026372	7.37488122803126	7.50532470059028	6.68723829635512	7.3689808016966	7.61913289865673	7.28141054427878	6.70906115354805	6.62459679826266	7.1862617053358	7.24941190011654	6.96058576411618
AFF3	5.53892922245048	6.54258723845519	6.268230699737	6.19102125635491	6.59124529381189	6.60925307319213	5.85807393543785	5.98080392949185	6.34355123186337	6.49841466038434	6.91984558717927	4.97102876186544	5.43146043871029	5.20010325265412	5.8738577643417	6.06359577778361	4.95132194244524	5.31045143253052	4.74960669008669	5.62049449924896	6.69136163999679	5.26085904099042	5.27187295366252	5.57154936076669	5.7904490188652	4.97974192328878	5.41860027697624	5.82687236918917	5.96944310821462	5.82015782137378	5.63062034969436	5.48105904074587	5.62943220921359	5.53174867848958	5.97527817252835	5.38034404052418	5.08399234414656	4.7950712181961	5.70096102898853	6.26562204585212	5.85419194518539	4.94127302653351	5.10870666463362	6.09580849839266	4.78586417921897
AFF4	9.11857474431804	9.36749246943333	9.3257759444713	10.1761390488031	6.71910717599811	9.46344249477997	7.56986910686747	8.75659686626866	10.5087880588806	9.46496193508647	10.5019395963787	8.892337679691	10.3434938251089	7.9548575119343	6.86307513423271	10.2538714724819	9.00489245894502	8.69957814623015	10.222092233773	8.91402239170329	9.96022099115373	9.99023181256831	10.4886000186876	7.81364871371582	7.44920836375457	9.33530113038093	9.80069360260806	7.70801089810305	7.18209935397614	9.90846226922554	9.93769892286186	8.22928516644321	7.83219638710395	9.85245139089865	9.66416843570685	9.17304153751144	9.05447489934756	8.03709799754503	8.03163296143113	7.59845295211357	7.26600937482658	9.45590195603089	9.75745423641903	8.62412145078343	9.37932648075653
AFG3L1P	5.98924556482322	6.84370002017395	7.14873390352645	7.15557283993839	7.57635549419156	7.64902576246031	6.58600256113092	6.63417161966856	7.68940953549717	6.87697066755783	7.27684620428742	6.38372915163491	6.25799277761917	6.25773978404973	6.75876073317611	6.49737574429846	6.30091793150882	6.2660363087996	7.23414977331358	6.48975200345073	7.8707643567265	6.93888107286862	6.43747757200424	6.52319604312998	6.69583246952833	6.39146749828024	6.4327222339187	6.42405757518926	6.46695718788865	6.43078557280911	6.36318263584706	6.37618567802008	6.39944273587018	6.36318263584706	6.53434687085988	6.5653458328949	7.40701351394018	6.37367490315301	6.884513597663	6.43890089014339	6.4457732330477	6.61895762777582	6.92162046260462	6.25753627102926	7.22440143628299
AFG3L2	11.4233776064858	10.8710138039205	10.9044939453874	11.868558555488	11.5874312099014	11.1838464118586	9.5527421108709	9.88595603310737	11.775402797719	10.686790390239	11.4724908881514	11.2535758527611	12.0397317651346	10.2334949054018	8.5519102392939	12.1710257106561	10.4427203434797	10.8587135421972	11.3564861247206	11.7388681611109	11.9090651805141	11.7588063264409	12.184450431086	11.8697321935009	11.2618264440929	11.4882595398745	11.7360304417077	11.1663069367137	9.72865373136688	11.1575941711329	11.3243494555849	10.2206555060426	10.8808449775767	11.2857941430652	11.1397710095469	11.3205873479144	11.3623036835565	10.3225541815027	9.80947442008225	11.124264170382	12.4810135574173	12.3710820993563	12.2173334308435	10.4264492742348	10.9095093908716
AFM	3.8025344802578	4.13521415625435	4.3467317615233	3.78155495969171	5.11743062025154	4.0227899325598	3.75448400161341	3.94317924802848	3.72769707132856	3.87744016215808	3.86002556279077	4.48990301976698	3.83386097291594	3.98503765720909	3.95562475149373	4.3208038914281	3.7220499437382	3.7420826593715	3.75203876169554	3.85092291893827	4.09310820892458	4.03398944742997	3.66160760832175	3.83366167289079	3.92101001155508	3.94700411390702	4.76264485310144	3.81932798820304	3.55122599504805	3.97869405262011	3.83756450136658	3.93877988761755	3.77538477922781	4.3346216615644	4.40264299657451	4.59613341827241	3.91582032829109	3.93381712323125	4.01122199213682	3.83601121054509	3.85118719195527	4.0884041747577	4.28249965335432	4.2145299911201	4.42458175363915
AFMID	6.02630648038147	5.87312494384433	5.64224156124103	5.49085597136072	5.35809440257083	5.76071569334886	6.03619436412491	6.13001735432047	5.44752735209747	5.44973287587735	5.06937527042004	6.31937478690568	6.10581853555088	5.82030105388993	7.22838494719967	5.68462894402711	5.73509447459153	5.78654358045263	5.45215672897418	6.38199302397178	5.30213579688104	5.57166688784149	5.76741808900745	6.17450688206408	6.73865389683067	6.28188123711352	5.47884394227129	6.34197688263586	6.85706499679537	5.16236546688083	5.74631478849063	5.98938095453029	6.18496401600961	6.11195195750026	5.89738701120728	5.71350646472375	5.24921314826531	6.16521568057031	6.3795761846546	6.45714820524919	5.85016560040633	6.33948411469289	6.6687368019223	6.25753627102926	5.52679945699555
AFP	5.40103404076508	5.53915384235915	5.5902932432811	4.92030051702592	5.31270804116271	5.46493952529659	5.26215474341767	5.46227538451053	5.12694703720913	5.24353612651347	5.31270804116271	5.04986072296344	5.23401419073834	5.19272650981926	5.83887705934374	5.04941294809061	5.07787435807678	5.27604195122739	5.08800540775603	5.20806387313885	5.20077793385795	5.2409795506887	4.91525344275528	5.86382209982723	5.33266546624844	4.95380795805622	5.34146553236894	6.05501210979019	5.88482218388728	4.8258365678514	5.37120190785253	5.38077344832958	4.8187922663652	5.46289596435399	5.72953665233406	5.95564530702392	5.31270804116271	5.21111963232122	5.22896904233571	5.92569831557868	4.99708622973883	4.98343580578925	6.06270712160156	5.65724450941242	5.30704950338291
AFTPH	7.69180092145734	8.07200394260471	7.93540722734547	8.07870547174448	6.26188765375378	7.72413933650815	7.15340606488939	7.92705707269432	8.08654109231758	8.24828814875142	8.21582330050456	8.06201763174318	8.23347524786793	8.53103429562506	7.72402907191588	8.13221775173889	7.78727743193725	8.77730611978184	8.53795534615953	8.05439035479698	8.35754838299192	8.01623864346723	8.63506503388804	7.71164416012904	5.90195200904826	7.75001735702436	8.17433916274599	6.35312965990396	6.28935309308637	8.09966986834438	8.03692231994372	7.81782046758867	7.25713515952482	7.63421121227172	7.52291343410776	8.19781759308745	8.33531039428043	7.40090408265823	6.9823825949745	6.58941092434316	7.71246024646751	8.14899886788186	8.30723724482734	7.83075811344254	8.07757674771971
AGA	8.50194382409262	8.3892685754464	8.52970353994202	9.5432625900909	7.86408684654428	8.83700988688567	8.10437392590717	8.48895658941642	9.62629503045421	8.4308140165069	9.55287016750696	8.52096683813563	9.83103619672435	8.20949473370153	7.52417737411589	8.96635761050753	8.51408647528072	8.14420952624514	9.28064817250166	9.31702529848313	9.43676945392608	8.83156749661716	9.87893646176533	8.13304474442738	8.65577876951757	8.69030747756829	8.65264917716962	8.18840517316169	8.12314084113786	9.09493180125134	9.87703254923784	8.03960936444762	8.44178931792706	8.71601011287845	8.96320099007825	8.76189618909116	8.55832913764226	8.61518480902925	7.72669297542646	7.84291872762832	8.07377764792707	8.04551745156667	8.44469462137964	9.28367582603092	8.70341288469353
AGAP1	6.93137883229803	8.0394221016346	8.1206511971354	7.76081142867825	8.86379372666383	8.07062649023861	6.83208735806357	7.48810657715757	7.98249548068691	7.72197023953353	7.81488622976999	8.20524409488311	7.37249975207722	7.78873892892371	6.74703943928026	8.0771091188939	7.93068988080978	7.9851502413817	7.57717461732559	7.14951864686886	7.69174774276625	7.93530808537135	8.56580231544418	8.14046421707597	6.81855545794182	7.32651629501439	8.03272568272445	7.37393539916954	6.47637805811474	7.88849467022944	7.22260178148376	7.06473447264611	7.83883648114661	7.58975724242321	7.74472537693038	7.73201275685309	8.09544624827614	8.1341381298558	6.86319024187551	7.08950855683212	7.87047844820032	7.68051783346635	7.31146594368632	7.09170322898668	7.29510287582436
AGAP11	4.85984086196683	4.88680192664672	4.95979387073822	4.55582931558101	5.08501052919291	5.04780999524216	6.40134368359938	5.88398571080299	4.81516335453462	5.25089239906636	4.55580857229013	4.7294443756151	5.95737982369548	5.29196677334326	6.66358271016367	4.98599664660595	4.88173428581107	4.58718125245962	4.56738701264594	5.64531904130384	4.80322875670437	5.01324189329334	5.84051617268646	5.63337177173072	6.03194419499119	4.68211342064397	5.08501052919291	6.57022597369575	5.7608051235977	4.8169292129704	5.35712662235808	5.01322705973835	6.27693577863405	5.17269556586315	4.81474637359217	4.95774354037079	4.93793011525127	4.78012096572819	4.99831918957962	5.55308111085896	5.60565357204426	4.7241742649273	5.36680980289096	5.01601664189794	5.94651588548946
AGAP2	6.49396558677757	6.27158646559179	6.27158646559179	6.17096074275148	6.46982587376946	6.27158646559179	7.36187073751433	6.91965468844207	5.80052091943255	6.29681831895671	6.01353047819928	6.28798836110548	5.99525220815559	6.5261045194151	7.18386618606878	6.35754934471776	6.02815273846146	6.47161260534795	6.08099097159319	6.54865268692523	5.9402813537727	6.38387418624722	6.83341625208384	6.34698455959528	7.11628791414842	6.07333830789781	6.5838801691129	7.20037186951742	7.09081016933115	6.12277309025416	6.4395627998886	6.40349940711451	6.55348723717551	6.30382056869624	6.47442794921369	6.28105860185555	6.32260257523479	6.27158646559179	6.63048415480692	6.80869967525621	6.45155619168571	6.44702587107921	6.46426092140136	6.84612632209916	5.89789601157568
AGAP2-AS1	5.58407899075099	5.23125420845377	5.63828242622941	5.12514631084739	6.23865596995315	5.3418285932612	5.49310486098108	6.69748142162477	4.83152518142601	5.31149287078269	4.66360486124158	6.09411793199821	5.83333769020208	5.00332807322256	6.30113855386483	5.41347263305317	5.5158471509845	4.93336521158963	4.61138539687508	5.57306070902378	5.17148441440259	5.54773122923678	5.97933273316933	6.0377623603899	6.29410098555803	4.79898249495698	5.52103283534026	6.16729328377938	6.16008062957427	5.28425981558133	5.89207139947393	5.39860228387849	5.83350538887567	4.96316658432972	5.3283600036077	5.33684827588586	5.54196556637013	5.1374485812316	5.55818100926799	5.48456547231558	6.40492753574326	4.78482865961225	5.37026050231722	5.39689471860508	4.73429251506855
AGAP3	8.08108870187775	8.21146515091714	8.37396538715362	8.25423250266119	8.03519792073098	8.41049721146013	7.96913855114008	8.20652133255324	7.58733949278986	7.95276869500911	7.33684584880648	8.33279199514103	7.59414549043217	7.7902810462566	7.85676661301345	8.07979670882715	8.25194600938953	7.8630505163009	7.90640842816715	7.55492697831773	8.35168784186147	7.92218376750285	8.17145352616563	7.83419976391495	8.02315594567755	7.88542435917003	8.0680538508651	8.12279591628279	7.54576875040993	8.1780253250578	8.10858293175482	7.79710009653891	8.19232238820797	7.80962824951493	8.04811043138938	7.86224669504544	8.62587683079908	7.92308260445198	8.55827511054271	7.97219380885058	8.19483549603099	8.4390938183887	8.18524452357292	7.93594387211612	8.21438555321369
AGAP4	4.10008139492019	5.20052989042033	4.97110932657878	4.75855726658895	3.79843245500775	5.04687016377255	4.05747281179878	4.33030738743021	4.91431108511335	4.7633060623489	4.62964817235794	4.49575577136661	4.0197641690748	4.61785272096443	4.39116822861704	4.65716054903033	5.0706916092986	5.34992746681872	4.40141366313727	4.01626909555425	4.51179021168368	4.28592186411553	4.22109943384134	4.48979288885386	4.65734013211309	5.39541996204208	4.79739502077136	4.08994982597294	4.7220548936466	4.62006814304512	3.84085315520503	4.90198064656938	4.64650229402735	4.70629816932807	4.50463956104071	4.96486096994035	4.88401264117034	4.96633192406246	4.88782430679348	4.44458945735412	4.46348409954699	4.28897515859135	4.08384384399367	5.70680573145538	4.82473060730467
AGAP6	5.82709437694612	5.49148764920211	5.70135727622769	5.68271543218477	5.94610689471219	5.91900236379863	6.21225309190482	5.53015054955825	5.80566627904534	5.51804795407344	5.34582173084226	5.85172821887146	5.2833466993524	6.01420178742789	6.38873059707721	5.71117610521312	5.88865091940367	6.12795943233315	5.55865177429201	6.00449531685115	5.68677790237363	5.94078277255844	6.62533308322913	5.95675572674014	5.8508779180649	5.50784357131675	6.07500211979688	5.60484048540458	6.06777407302786	5.54187831829345	5.28680181485831	5.61361240469693	5.80915678251707	5.92752955773888	6.17986088297198	5.98278800232428	6.4577183962719	5.8512178112549	6.18207835666109	5.84072659521592	5.92393329209004	5.60638993244512	6.43816713077816	6.58811195068431	5.61649468146807
AGAP9	4.60253175426628	5.76542664531474	5.98483797736469	5.67172231323648	5.67098444243326	5.84340781951767	5.68929307860169	6.065490510849	6.79087556007448	6.21004648518381	6.74255475679781	5.31733760340081	5.75112165468126	5.38440709541817	6.22579877550486	5.04705854412744	5.5755313259911	6.32315971019597	6.34919766451948	5.67098444243326	5.84915046156411	5.70351522089961	5.66022025409314	5.46732157232743	5.62419837106841	5.32986942040365	5.62587885593793	5.35446517751279	5.64058269468593	4.87334834841225	5.51713942978619	4.79305807593668	5.74112763953587	5.40440436899599	5.34629958368538	5.58325659922246	6.06100429281046	6.00000393756995	6.33500883961129	5.32736177396636	5.43624861252402	5.36170292512403	6.04773105096415	5.81486633581712	5.98528527962892
AGBL1	5.7944192657531	5.08328324890124	4.15854160858379	4.66444554358105	6.19174790910799	5.28909287277217	5.39137835214453	4.79762921563413	5.18312903210649	5.11302540317586	4.73007542621383	5.28117770165397	5.11208423654559	5.21443917673093	6.06361449150746	5.55621241693333	5.22057095915242	4.98826748070138	4.60759941108106	4.84647443878916	4.87254448524014	5.88290111599536	5.18312903210649	5.25048442607931	5.26698055657168	4.57459709870392	5.50142602281433	5.24304264173597	5.84702641062296	5.40372470359653	5.11302540317586	4.93623298963801	5.16109750776774	5.64500775912472	5.38198319978155	5.38054027622624	4.48998800824115	4.99388063249426	5.72226858865131	5.45142981126273	5.4457944833722	5.34498968518566	5.32481808952166	5.97449979252282	5.13773351988498
AGBL2	6.12994458176528	6.11538936714686	5.9141737891076	6.8880652769727	7.02145587714267	6.27474663740273	5.29503265400547	5.62772858176393	7.29527141411256	6.55776499028225	7.51477878937211	6.76897823544019	6.02189197200796	6.2619502411073	6.07551856113649	6.29891480858398	5.60546074871331	9.36108987603691	6.5398124470422	6.19351487737555	5.45918841943958	6.14875994120452	6.14860070005887	5.95710376657936	5.67737994018653	6.88094999997208	7.53022548879937	6.43561995383157	7.04215972434607	5.73671265871627	6.02227730251307	4.9038676002655	6.12031665120533	5.56909973560547	5.63561874798853	5.66960992007142	5.78208083743016	6.79000423865068	5.14535545727073	6.64757047006284	6.3501825040147	6.49926139038106	6.09797496040229	6.20557647323459	8.89843588390746
AGBL3	4.91753809554339	6.2193774637437	4.62555979822871	5.7712640876778	4.78809438194227	5.49981112714577	4.6454437550545	4.46553987069195	5.38558079278826	5.67978818036834	6.43229263875515	5.00859427513487	4.30750317090343	4.45051991691544	4.14658398801565	6.93443229553484	5.03909151667758	4.41674561539691	5.40829240253294	3.75810845751149	5.77027218293816	5.62159502828652	5.74485656099499	4.44309412393511	4.26955183142735	6.25486281389637	6.93309774292442	4.10631483809571	4.56248927566332	4.08955361375422	4.28818033730393	4.64120092336185	4.0253652596483	5.21935725735919	5.81951355014248	3.9051231947205	4.71871694357923	5.27484888865219	4.5672188044827	4.47906597705534	4.37266777579272	8.48587701564141	5.8117294214425	4.567522143447	4.6310311100974
AGBL4	6.61179549857494	5.88406403216271	6.07161880503876	5.87432529892674	5.98339894356033	5.93815223546106	6.57072122109221	6.80694244284098	5.57565342236133	6.11399763724088	5.97950974557479	6.16731640618562	6.51648736208326	5.99763304800955	6.98289899269819	6.09749860258851	5.61244680304321	6.50590861435216	6.15472178900433	6.24716441020359	5.23902532344863	7.81836344922014	5.72722070939881	6.91060968212079	7.1119294954059	5.77216325818375	6.43889660646521	7.62247416804895	6.99065119037142	5.74684490057903	6.49289663751827	6.00419025279031	6.52426367621741	7.15786165457528	6.43154633191415	5.64740820039697	5.79895996870436	6.32665749320311	8.10584309172667	7.24179277755918	6.83070378701539	6.27621862773283	7.71082103938071	6.76203405918901	6.20083906903727
AGBL5	6.44631597488451	6.64186523214512	6.63519968641057	6.66830005945176	7.73473430904466	6.3752104247321	7.05261690558209	6.81603575438468	6.53150630233805	6.50947055422697	6.93346179084747	6.54489792150136	6.35491446963023	6.90628683910267	7.09098689533259	6.18181360507367	7.73583870767062	6.47213655276415	6.59665466441189	6.31867055927078	7.41602524526072	6.37864132055521	7.3636077041212	6.65635046166384	7.25213045456081	6.67159507123435	6.27341658325252	7.29179475544551	6.55918686604679	7.15749375976581	6.95351447611306	8.09064566521599	6.72617741520353	6.16391342025865	6.59161746909207	6.7024804580297	6.47709483240012	7.38466228552753	6.32430516107967	7.15621268968619	7.89193400127384	7.09392903997414	6.50107442122137	6.43163043546321	6.50206367728394
AGER	6.15592103883229	5.95336094203833	6.0790695548221	5.72240873895539	6.06033986676339	6.27323540646438	7.2192655942985	7.72276738152306	5.76565031782523	6.04174820291515	5.70929644176764	5.78378394231985	6.53028324468834	6.06091869865402	7.28369838309065	5.93387446814204	5.92143874797597	5.74958519084073	5.57015483073421	6.89274664418067	5.63530921937642	6.35881789404043	6.55172002671812	6.74397839284191	7.19788238942568	6.06103857575808	5.8379462730381	6.96667980570383	7.27554160008432	5.73624050973104	6.57136674352653	6.2257970540195	7.0227391632528	6.15609040356508	5.94918980811931	6.06901776963661	6.02934863112361	6.21814053322274	7.45618858341343	7.04309782028122	6.99615399757517	6.03831124770325	6.25584554326116	6.64485814409636	5.86369868582955
AGFG1	8.17145740269685	8.56407342469589	8.52964968234787	9.37891197161511	6.3184239799233	8.78207271129672	9.01020582715801	8.73489604957119	9.58103758153626	8.53448201848058	9.32578423112778	9.18080826471246	9.48527577896863	8.73338475282654	7.23956320728663	9.43937971673479	9.43507333427844	8.79554461607969	9.01660985133851	9.5754983354217	9.81659237944801	9.28486524719568	10.5699006919204	9.36510267144384	8.5324619272576	8.45684867617093	9.09703246449453	7.79131564861024	8.83783810261041	8.9578977552475	9.53071784002617	8.63546743315143	9.43800032457358	9.09698250075487	9.09480691615711	9.20929049511867	9.33946094199539	8.79424929161358	8.08079974901727	8.71398432343031	8.72893030296859	9.7268904648882	9.56288665233581	9.08755473379489	9.20330622689182
AGFG2	7.4997392904017	7.1693498624469	7.33987224095447	7.34964986951678	7.61305195237249	7.04927440244955	7.6039157569238	7.73445959845253	7.60917806325431	7.060080219021	6.6158837329741	7.24817927776612	7.23077139473975	7.21304652633738	7.74881377544905	6.93681578371264	7.51004510499447	7.11037156656176	6.68156720838762	7.39375618459001	7.47932383575158	7.10322419731297	7.23004370894391	7.44941792504368	7.53868936833873	7.10059014048736	7.10863328040026	7.95923892684289	7.46667568184429	7.89357891846735	7.02530323570094	7.05039970326192	7.85234071172343	7.46682380363321	7.31137705470823	7.31609562111519	7.19740311810059	7.58261925293063	7.67540988294878	7.70112241253735	7.03237499679536	7.64035343868192	6.82403930435265	7.12669037780824	7.07399079301883
AGGF1	7.27295655063013	7.98468047006935	8.17603523034296	8.82340314173265	7.24140558686019	8.33475296381214	7.00061896798767	7.3936105007948	9.32254709307503	8.11113268607262	9.20222109802933	7.5719463716364	9.07805810517167	6.24673043656366	5.93054299268345	8.87384240629004	7.57336166773163	7.48740173502951	8.84867756752387	7.80269932807487	8.78362383209123	7.81159056334101	7.86062026577849	7.19530341760984	6.59239094318561	7.46088685819483	8.36897949080161	6.22622703690915	6.12962675862403	8.33668272336295	8.70620170954597	6.84525188084268	7.18910830245429	8.16397900490122	8.38215835606736	8.7334618640929	7.89898436237358	7.22009493942744	6.71488060123214	6.48254546328631	6.35532839248725	8.10573412431571	7.4087772827167	7.47059950264226	7.94423962247379
AGK	7.85873211001166	7.73527743153605	7.92734235401707	7.77727605692147	8.19812553192021	8.0619201796714	7.33498856836071	7.43707906932065	8.0926468755864	7.97925362828635	8.17272179544662	7.91009198149721	7.78329773006543	8.08381845789321	7.84811283891565	8.13983467776601	8.45332472429455	8.27858549219484	8.14559793213009	7.32480293778594	8.36271991162782	7.73003828057576	8.49864530714758	7.41083926060874	7.33804414761051	8.18370557877031	8.10675942187238	7.51941727532089	7.75939628405883	7.97072252089934	7.76082898670824	7.68301903254435	7.81446677804169	7.69746994186595	7.81931148250322	7.65743162889999	7.95801756949988	8.08626314709028	7.97521502074759	8.09989751671389	8.41201552406903	8.25252823261724	8.07890777669924	8.16668253623525	7.5482111379251
AGL	7.77019759603687	7.90511390290123	7.79633477819128	9.00664654308521	4.6273882087789	7.94201093849602	5.97164399646891	6.46662734872117	9.50826386431503	7.74200732692126	9.5142637971422	7.63073026970753	8.99009612126109	6.4095287086004	3.95256748918111	8.5926212475568	8.36226067193504	7.85912218104213	8.37319053210685	7.34837842774884	8.9616558741144	8.48925243791244	8.72786673778355	8.76408065511807	5.92865355305981	8.72952088254509	8.33073159432649	5.90324842641324	5.16023166998064	8.76420290796105	8.91538885580488	6.49499474568225	7.83883963225863	8.07513215142858	8.1390556645467	7.8439207035172	8.06713657246236	6.61724550213483	6.76750129450143	5.96975602152233	7.82569147918951	9.05672851745678	7.40585866522132	7.08662532785759	7.97556280865312
AGMAT	7.01620012470419	5.80325053626147	5.89591807860915	5.59335560051046	7.30146067117488	5.694608348365	6.90016829438335	6.09084953621461	5.53996552345031	5.51048706548428	5.43017127867	6.39726795582946	5.53132786186638	6.10790224569637	6.50957947885939	5.67842690710767	5.85184543816185	5.5369230270252	5.36099522463443	6.49800413601304	5.52977754318692	6.03312725022786	6.15737576195898	6.92391672460242	6.96294691093147	7.48612387100711	5.59369288230799	6.69935691861778	6.73129123947764	5.4173360127388	5.91824728988725	6.35812694330108	6.28232067599423	5.87718769168805	5.79588797117386	5.32812454665368	5.65847643990681	5.60776328921174	6.4947845838728	6.48726390874015	8.6630873737747	6.11684267025658	6.93114546710507	6.32737252255445	5.67917793723299
AGO1	8.55277662920263	8.85330784781897	8.84772398674809	8.65482568748004	8.05077275765066	8.7723574534444	7.70037190929036	7.79973370003223	8.89898536841992	8.85779191813202	8.95900660033049	8.08612834092459	8.53704530924747	8.35466874550708	7.82081714396283	9.15239270741658	8.98098777330181	8.79224847278769	8.54636407087883	8.17001444032388	9.38958679411772	9.07745789712898	8.54271839497122	8.29139276635271	8.22595809242191	8.8748482801295	8.89249464133838	7.80835816802059	7.60713716104434	9.24637053670379	8.16516954575588	9.55569929533351	8.71316076496531	9.14927206954208	8.71316076496531	8.89441784214318	8.76172243303656	8.89380516380843	7.89925642904319	7.72190252124648	8.23915757979757	8.95046852091642	8.51652959377594	8.56844573599468	8.66742857755321
AGO2	6.50919156562462	5.51352193071974	5.04119933218642	4.84870450202846	5.74362448716844	5.03985676891427	6.5074001336502	5.37547724680676	4.94332985566706	5.71466896776605	5.03257662847123	5.4295429701377	5.45423498330497	6.89947738375655	6.18865547698569	5.15584960786992	7.33737580020966	6.28975968918517	5.2322861705406	5.83968709865898	6.50907653449849	4.98826429131689	5.92964171911585	5.76523969429642	6.76620301482573	6.87694866134603	5.20703711204888	5.9343290668008	6.4601290218707	5.74889311909155	5.44200957882151	7.18697325775772	6.30089800977341	5.5169860269168	4.64168665271786	5.43354831792536	5.95002538205353	5.77991855549356	6.22063258252565	6.57503420032995	6.24476012813277	6.70495396113619	5.99418124787702	6.81983199881963	5.06538745591685
AGO3	7.35477761478478	8.77358171447252	8.73062063393711	8.54553396225781	7.78978389989195	8.68761763738436	7.25586235646576	7.17943775817683	8.41559962786853	8.75640401403675	8.25749759013116	7.80508139700618	7.74047501092163	7.15865435486599	5.68591894380682	8.89711318610154	8.24180708984389	7.4677963388808	7.63885468747374	7.14387904001891	8.32998717003721	8.37332827235917	7.4861990634919	6.99761907667185	7.03686220072052	8.25197726087638	8.98988302745642	6.80347791788263	6.53946783690881	7.53227745839101	8.03925732072844	7.31726734344763	7.13280812732756	8.64198071112307	8.63313789986995	7.34065474301307	7.50482439211495	8.52284205110995	7.50971542776856	6.83917650628358	7.06254150188369	7.6272967276717	7.52587676354801	7.50750509071662	7.41120076791256
AGO4	7.19953063130413	6.8568928196908	6.62737568476994	7.71472818982258	6.11299706688113	7.0916559654724	6.59382004213826	5.94713892599627	7.98077107574987	6.52573277395566	7.6371556013452	6.85646200440091	6.47333743537889	6.7033079440241	6.06318760292254	7.75327049555627	6.74246569309982	6.66569189585109	7.75272617002881	6.23268851637942	7.23671590529188	7.18897291773254	6.1557958147146	6.07890144312455	6.51707977883628	6.47926610419345	7.31345741325918	5.91289558744498	6.35248514546703	7.10904579185083	6.53635931041599	6.14239225345036	6.26164631171644	6.67113809103607	7.40078679009821	5.92734495349308	7.74875373583031	6.53893409774464	6.73564028493457	6.64396710890302	6.29274822189044	7.16373516343445	6.7859062459112	6.37832176768422	6.62000087210835
AGPAT1	7.50179773964602	7.42532752814992	7.12816226687283	7.00132051239632	6.92995996646515	7.16915038152509	7.32735810871539	6.90637081034046	6.83366187964795	7.31073711013874	6.70801510756731	7.49733713572151	7.11601461874565	7.45347781963393	7.45843774106816	7.43931903961916	7.65429453351655	7.25909614571502	6.52849783018243	7.07431897569255	7.65901214828793	7.45972662816662	7.19135673705603	7.42837181241675	7.55418132720876	7.23989280195511	7.25672192124292	7.10143139329246	7.5801820174667	7.55325858102879	7.0807746355742	7.608226627041	7.49170138931862	7.27315868909123	7.27380606844498	7.46158237344122	7.55717106220819	7.72233916672329	7.51276095213072	7.5052416771592	7.28943248174619	7.09717998473555	7.39085582377682	7.31760773628095	7.28324770337959
AGPAT2	7.08025310253571	7.11192306384868	7.03668268844767	6.54669522700067	7.90867369828697	6.79368329801616	8.27614422419804	8.02087741967153	6.44749292168662	7.08236545434629	6.66444296849085	7.1549193459317	7.47283779104403	7.33167904967176	8.51963934605942	7.08692156639956	7.21081545117473	6.94560932414069	6.43953477210835	7.88347260151798	7.21682615728284	6.90214499222829	7.72584027070748	8.35293328173085	8.57173218392501	6.89339046899665	6.75669341610508	8.49656412321996	8.21692447615921	6.88960136239918	7.61319280038554	6.91525785950734	7.90231529135294	6.95249659131555	6.8375293617353	7.20911618245338	7.17370643998659	7.28990619030392	7.16761577233165	8.33018745826131	8.1315978422478	6.96612922328048	7.18462178994027	6.99020418814302	6.59802214291144
AGPAT3	8.18950452039387	8.62208637326724	8.52897261835446	8.51582696241204	7.31406797588622	8.37677895130998	7.43397660309151	7.87355210422082	8.33606169433453	8.34375509680027	7.60922742444269	9.0257795627543	7.54047144161607	9.17785110319327	8.10513194871663	7.93668011604112	7.51363891300383	8.50249351237825	8.23003371438753	7.90376653804719	8.65144255529434	8.18583398823913	8.27528464886052	8.35797721704726	8.71138456164127	7.56425935182625	7.70230955877663	7.65684275745545	7.49232487452252	8.27249200015848	7.66870484959725	8.95859554804968	7.73278286901045	8.20046627500219	7.91543954480329	8.57059024477394	9.21917246935255	8.84643618997206	9.02313105916915	7.62906004308701	8.71736340621649	8.69060699188293	8.95481499080614	9.35280154942287	8.27481899946301
AGPAT4	5.9245585613092	7.08249706185647	7.47488843645115	6.78500478512177	7.08781241365002	7.79427332167826	7.26716334857538	6.53675583469767	7.17991462768582	7.57633681914096	6.76798349379798	6.66304393567819	6.67869808574411	5.88713314325653	7.20696240387217	7.59642485074697	7.21449847305134	6.83513683363823	6.6151334558631	6.42415786934962	7.52642709929296	7.16546457866231	6.30838653900119	6.69149434507558	6.4984852331953	6.21926084677675	7.6289998138579	6.70143501795762	6.83095020165073	6.57349381846201	6.68113239919417	5.963154261539	6.34393705988868	7.49143412219982	6.41534423053817	6.23588024041008	6.43793724949688	6.32214156295441	6.77694670834282	6.66461847014713	6.52474663512541	5.50021087817155	6.4352589251605	5.96096591020599	6.87822016855839
AGPAT5	6.13395071683767	6.98826257690736	6.3536711043301	7.84997125602626	5.74336109931384	6.83147501545638	5.28045909328482	5.72038894406138	9.00446607944261	6.46131965205246	8.29724755908708	6.89572658530428	7.74359939689775	6.23568421896098	4.6599726938465	7.34233237785781	7.12672932094631	7.1088737597087	7.57585364908221	7.0947285870879	7.08929381548393	6.23714253713874	8.48734341393901	6.97949357878321	6.06860936078184	6.96795124516129	6.54763286302351	5.10774201387428	5.92949111453076	7.52360753234077	7.56446605895672	6.62156916380805	5.87367598317595	6.29312727673617	6.14074440242729	6.96172281028385	6.58194404148183	5.51443096175618	5.70799071510769	5.12409452397479	6.6355293759536	7.99302664273558	7.67910716466967	6.14912199177241	6.76220300754725
GPAT4	7.82969735252274	7.91951841213781	7.85241955323977	7.92101763956637	6.98997042910858	8.07366198108712	7.94202886221025	7.67353685296017	8.24345899263896	7.62062302422857	7.70571183315668	7.41256598768011	8.04035566180518	7.43270808476128	7.01706513391982	8.17906295178873	7.98145220674589	7.83249325835182	7.78314700736125	8.46763993784343	8.71176682362744	8.32910135380445	8.72270919732206	7.30037923167296	7.15795715043261	7.98434412837095	8.27606537531939	9.34220621799074	7.35735784658829	8.60017023881757	7.8222789049625	7.82173899748686	7.65132439261485	7.99515443495233	7.83915556453854	8.16721237130865	8.7946020207944	8.08909878569604	8.1004900279456	7.61061742086513	8.49845422341384	8.01770047463396	8.53665038930847	8.12976010559943	8.13342320241255
GPAT3	5.14524441376483	8.5965171168469	8.06840220092316	5.9407823822142	5.16392911722858	8.38677778028937	5.97164399646891	5.63806091378893	6.90916731620604	8.27006021998273	6.50118122313034	5.48883836327828	6.31130831164253	4.6459490108291	5.63348823172729	7.79463804589898	4.41828711674863	5.51652503559414	6.88159257635066	5.66170608226206	6.57766600104562	7.4118315404836	5.70808991063861	5.16540502794835	5.90998379776016	4.87095427394271	7.89242401460909	5.87727827727825	5.80585790938725	5.98178717440049	6.39365360536429	4.652481884947	5.97164399646891	6.96005225114948	7.38421155533195	5.60429621607051	5.17019690966515	4.60088471928661	6.0189908280422	5.65035717100643	5.37862713938756	4.90110359323125	5.65102324827913	5.85393874606808	5.72286711081374
AGPS	8.38008457752744	8.61658749847561	8.64659768991151	8.67492473741542	6.02881460446583	8.18945810998509	7.49288122192517	7.4207042329861	9.15041945656439	8.36603822538703	8.93800344698882	8.03056042881796	9.11519909699503	7.12172177418493	6.26112241664455	9.04771434748612	7.81155089537117	8.64460311761585	8.64860254606488	8.85630725835804	9.169799493547	8.34453011024333	8.18043173771417	7.08872780611572	5.9457296111085	8.73416774985716	8.6566396738452	6.86585677868968	6.3861397326335	8.5390643879783	9.18707087603386	8.11746555452145	7.36912640991445	8.84175476348602	9.2169070461041	8.5880489884605	7.56612317207265	7.5531164931123	6.95182993049522	6.84194834346853	7.02094220780179	8.37115669234467	7.74695071687778	8.04774708087226	8.36603822538703
AGR2	5.57629918834477	5.31819535480183	5.36189091891593	5.31159570549126	6.12012031357849	5.33909685145232	5.7323036798908	5.86098943346377	6.0236110316029	5.70277958370352	7.09384235354725	6.66741973129479	5.96547768214296	5.35773959613637	5.92215239237502	5.50648064164267	5.28735141156401	9.58193688555193	9.3996430517497	5.87508571743158	4.97873852733734	4.79754459998639	5.4213754264414	5.70968850685076	5.26816942489199	5.70527955396944	5.64852404245473	4.90502957575668	5.45290725376031	6.17190672896654	5.55093748606242	5.63449988473785	5.51631664774805	5.51499516452512	5.70709243899395	5.62700024037472	5.15516173633311	5.45100206122638	6.14916238906878	5.39711707536438	5.67591138513388	5.77633863172348	5.95586896242519	6.21031739597423	8.76809678619139
AGR3	4.45543765291408	3.41507127810675	3.32584090633935	3.48811975083489	4.88563816221427	3.85864302425919	4.26768091996217	4.67197854745266	4.38166018869216	3.48646134252397	7.40062235081029	5.34381578434633	4.08409428349874	3.37743516812732	3.59834863371537	3.54946483162402	4.38109409464679	9.21894190348972	7.49387027072784	3.88694752150956	3.75535206202754	3.67645401564058	3.74207271095431	6.05094392987819	4.42821435267035	3.78184356997512	3.78589995577596	3.74974216504505	3.70906883231875	4.26596336962075	4.76195101128221	3.7192779895749	3.86251992622247	3.52416681225123	3.98490890564398	3.64517357996935	3.39680434412412	4.4033385231286	3.98890059794199	3.88567378171673	3.66728301594982	3.87393429940547	3.69624113491775	4.51553449641045	8.05975163029984
AGRN	7.36528105212494	6.90830389697932	7.22616267554749	7.1909721507492	6.88949861876421	6.9139599945084	8.28164319363355	7.93246888458184	6.81888622732238	6.92168980090418	6.52794134501799	7.6073337733936	7.20824655315657	7.04337662545272	7.5768314457371	6.99742500420027	6.97913558862062	7.26299729859437	6.91506281124796	7.58822494637678	7.46229349886257	7.18961161655915	7.39883084614954	7.87893029989885	7.71364748982362	7.34045439227736	7.07603295377111	8.07575916257257	6.92033123150163	7.40884221876456	7.20824655315657	7.39113971502313	7.300421645023	7.47240078976264	7.23903846809002	7.32763726517558	7.62263796285859	7.46200501908911	7.85134293823476	7.65514187242623	7.73765419366252	7.24653969093351	7.35318572057765	7.26730513710495	6.95898854102676
AGRP	5.73527276381601	5.61111469740525	5.59089824877654	5.73527276381601	5.84685778566078	5.40696745854268	6.14007152400161	6.07216187313754	5.5970157523391	5.66846764753514	5.09553286879115	5.82368784424353	5.88223545885113	5.92191201882971	6.0069930134105	5.80222303156738	5.34238519025831	5.54548780475617	5.32600816785488	5.75030860286125	5.69282526107327	5.57629481730546	5.88380018786167	5.82042513415888	5.7375505169078	5.80392735919569	5.60084092735305	5.96452768696274	5.79982304722193	5.6320214060286	6.27595999103655	5.46792681232418	6.02091210497421	5.70687994571361	6.03811414224056	5.80109602114516	6.10921325205938	5.49796280129276	6.18207835666109	5.81792734982806	5.84685778566078	5.66150234793929	6.03116224273888	5.61244623942873	5.45519421708993
AGT	6.22864767787597	5.76124897512672	6.26364554697892	5.34279405448732	6.37226625456828	5.82200278320988	5.39673631287744	5.27936056169035	5.22946311274006	6.53043943561436	5.37142936456167	6.02762370471303	5.30497867856644	5.82030105388993	5.4658367670675	5.76458233824224	5.87872547347917	6.4382496565747	5.84127141724409	5.18075962287967	6.06532984488569	6.20757700093194	5.23610021424791	5.70831916948331	5.8476061382902	5.41636252953028	5.65955697656138	6.13357108052099	5.67293674595956	5.55672972828079	5.6757460705696	5.57444332938133	6.38195577747705	5.70527078356725	6.23188983903894	5.87152928773429	5.96283583456084	5.51115807359578	6.15433702139338	5.78304284881595	6.95137393587603	5.3658761890578	5.74435661807896	6.57604637342976	5.48931170040018
AGTPBP1	7.91315700871221	7.5289559017532	8.00451763041751	9.23029546182016	7.36966184186991	7.75618806198094	7.08012801793671	7.27956597886046	9.33357007723056	7.81293874890179	8.93203094567728	8.31762537721337	8.39641155284026	7.83882376314686	6.25316762022147	8.21665655196858	8.84165810515837	8.07488531275913	8.79938777725204	8.378067292584	9.23431052131915	8.12609827537745	8.20721074947277	8.18705846716776	7.18718713083062	8.4792370471766	8.07632408526615	6.30683800017697	6.88709786375315	8.23024098724361	8.63040094595885	7.45636669959837	6.69148517740043	8.24684407810958	8.50321111009289	8.22295296333237	8.41829356576176	8.14248291809388	7.24593286879457	6.30065333143143	7.2526109004558	8.42259563059496	7.91678816696831	7.74238960910077	8.46420252399753
AGTR1	5.06671444127684	6.20728413146513	5.8167207032169	8.09744697242904	4.4446533582915	6.18178326755772	4.82525901020138	5.86790647766889	8.79115954721614	5.24142732113735	8.12218910646303	5.09260753173763	6.91444144359207	4.38284599788951	4.81156170729171	5.94851986476024	4.65299187112816	4.54185357151441	8.41491051485617	6.25640695201591	7.79385910973549	5.69633769848179	4.68052867200274	4.85681328412087	4.9055731732237	4.78731594974168	5.87534071774826	4.8708229792218	5.01373338896316	9.03018532013535	5.99917338882977	4.58000524340299	4.77163121736409	8.10973356507537	6.66245987982244	5.01194518211597	5.58558866236014	5.13484107783928	4.69375754116989	5.26890698449983	4.90080799886611	4.94601296339629	5.72495309479892	4.88130040158853	6.57122618847596
AGTR2	5.41432625639766	5.1082110304524	5.30065453678222	4.95963872457602	4.81328157124839	5.15128585077014	5.39495947163181	5.19889345844839	5.02446700667675	5.05993334258586	5.02492837455989	5.50012599117862	5.03193729741049	5.45747726919853	5.15059825364015	5.05845266322701	4.93497493837583	5.38238047195871	5.18312903210649	5.01421627004679	4.98193819329808	5.41247255301672	5.17718341615375	5.07972424951732	5.11489749641424	5.30438153437289	5.18974426218006	5.25576579248075	5.24371547827197	5.15225786207909	5.07406328830062	5.42642301765481	5.05257361047797	5.68139332574479	5.23507968705999	5.19218732159033	4.85613993739129	5.1259303209157	5.67721232668548	5.31780978104709	5.14257694266294	4.96972265212278	5.55730239610863	5.40509884443742	5.2744630983098
AGTRAP	8.03384246546723	7.35241261669506	7.27702557434423	7.48174625924906	9.01276757590561	6.76011285580706	8.6403896613102	7.95002782975856	7.1672765759593	7.26748492211521	7.21304549300437	7.61786678142806	7.67939612053226	7.86637888253176	8.76850058138783	7.45129239974197	7.39463245738435	7.99920186005354	7.53202715607447	8.0738866228992	8.35887194891918	7.27811799390784	7.98521305333326	7.74431169021859	7.67590595313734	7.84778548610655	7.3080745563165	8.2116608680866	8.11674032092928	7.9302764245475	7.34819366903031	7.6923746426019	8.10320058547886	7.69599372257832	7.49560731666506	7.88843752603853	8.00695194978303	7.93443563873815	7.90997224134477	7.90241665562632	8.57707480015874	7.57053831960039	7.95751826149762	7.89118264698194	7.75494799698161
AGXT	4.75173018203824	4.93187309859974	5.18861653539622	4.59958943077655	6.0674427925681	5.04780999524216	6.04139557087473	6.01118723686105	4.46775879548565	5.17044796586542	4.52668785319921	4.95330847712721	5.6400043250356	5.75502605039452	6.38058685840498	4.81144459582138	5.37068045744439	5.46910133059886	4.56738701264594	5.80724801069971	4.71584481113227	5.20431614409942	5.52506116549012	5.73486564262125	6.12577341349976	5.65356517613415	4.83875778234228	5.961036890069	5.99942766933595	5.57865649547886	5.82006310010849	5.16830737903849	5.77771163818188	5.20431614409942	5.26140865358387	5.33468810614345	4.66799464568709	5.51971319858606	6.31586813251251	5.7969176476094	5.74505307022329	5.32773074246732	5.51921706606496	5.71297879022543	4.99360206627478
AGXT2	4.8013810807038	4.78885754421354	4.87957946728357	5.0087228159683	6.47301719832428	5.03336541812756	4.56861473335225	4.70791809064538	4.47915970878647	5.27675809105556	4.58136960415095	5.08744952564128	4.74455728678619	5.03517250043558	4.35665604387486	4.41925838607838	4.78196185404871	5.24819684742909	4.61921538680351	4.66287380187658	4.4207508856037	5.29958902786815	4.46819571192455	4.76937602535246	4.73007517540203	4.57613861165302	5.06817469526767	4.72098131204715	4.78885754421354	4.76959007653952	4.55021157284161	5.38759070227818	4.72379018660529	5.33794897683757	5.09908156405999	4.44468452039376	4.6804153195282	5.18845492294744	5.15244707531613	4.69936755979168	4.64721830493359	4.90110359323125	5.33824077840673	5.04774025175358	5.19091592945408
AHCTF1	8.72872671364392	9.91690084436231	9.82218776056264	10.4224708048253	8.77354408160545	10.313572852771	7.54579694013393	8.66865286685335	10.9120976270899	9.63647423412941	10.821219089877	9.41760005987986	10.3295952889104	7.97865656647694	6.69702209109424	10.8505196772222	8.79882507611702	9.03276813307603	9.77870959241145	9.23596018725632	9.57665399351274	10.6082301133016	10.1745462511243	9.06163670620466	7.47589760708528	10.2923728898257	10.2865751899453	7.85163361373726	7.32510825112324	9.19328305758851	10.1250067774846	7.56755070610826	9.1242824451053	10.5717135743399	9.67974268896403	9.15605858969355	8.42809418642997	8.14650475161954	8.57459995255107	7.35905555917969	8.67468168970339	8.77683760385356	8.30232262175326	8.80153790616672	9.04048740515143
AHCY	9.00994132761441	8.56237672033947	8.20571815239845	8.1882059059931	7.08161471438677	8.39372721610754	8.19431628115165	8.23158143998182	8.16238238245765	8.42540576663284	8.46553072978286	8.86057674421527	8.38992333271505	7.94795518517537	8.00846779030458	8.81132480425157	8.83844065439872	8.38908940473747	8.13366661368502	8.18090931071725	9.1248004078261	8.42540576663284	8.88433610828566	8.60740179697408	8.36784018171834	9.44315145896712	8.49511319094294	8.20409776637953	7.79129927372132	9.62306129443741	8.77500950301974	7.90822167783626	9.06555662362829	8.18715543845194	8.30530609126892	8.38516184317455	7.82188338320806	8.59010552481181	6.11366765171791	8.42304609489592	10.2156180813733	9.54922276033389	8.322879813014	7.85803395792206	8.51581719395825
AHCYL1	7.76496924281432	8.40346485899583	8.83453828378597	9.23855806221177	7.8629228273446	8.69023780003005	7.32967269776566	7.64331723924921	9.72635642229848	8.86901910476401	9.36201657592997	7.55872238605388	8.47241335186645	8.51573421035999	7.50325021747887	8.1465914863515	8.40549001768237	9.48088747601457	8.94257975283439	7.99563359347965	8.85091853467955	7.97726458978395	8.36170751983486	8.46829397552908	7.59347562183255	8.44806121198546	7.80190342802141	6.76104364519598	6.88429360692737	9.31429940737728	8.05174486486961	8.98127701284751	8.39780816988547	8.42229844125039	7.95610734728092	8.70257944968237	8.39200421209389	8.39471312560635	6.79692146437489	6.52131163888293	6.9459415265246	8.9387316367584	8.96470340144742	7.42466780298542	8.76616908659298
AHCYL2	6.02401407296136	6.10653725623841	5.93940937190973	6.49197256860211	6.2833821094416	6.12452197413581	5.97788485691671	5.42787923216399	7.05744054490468	5.98289537587249	6.80589519543564	5.34381578434633	5.75730533486242	6.18735917036308	5.81918596987218	6.00223110852701	5.69363738285896	5.81248329282884	5.70404875656729	5.48633251671811	6.54485327198187	6.0046757846323	5.69978041651161	5.72035930798272	5.77767862582304	5.85288526829731	6.15659872098792	5.98208650542543	5.66569851398449	6.10196344187513	5.66512463046081	5.5357291382073	5.65926197188929	5.58212478862947	6.00674341570052	6.12764835118612	5.58859252146883	5.12285670458559	5.39825471975056	5.56374852333678	5.68521138061931	6.14875994120452	5.86333143778063	5.86751455299228	5.53896398765117
AHDC1	6.1624179621955	6.38085348448789	6.37525699293961	5.62586976698772	6.59203086740641	6.20934457385709	5.84531187110106	6.67856061319305	5.3310496550858	6.2057622140936	5.58603756618263	6.2118018369594	5.93689578710975	5.89249638276616	6.94017044310656	5.83898927654243	6.54509018906711	6.13920596015256	5.40772666009075	6.3008659093673	6.12724906861554	6.39175965125413	5.85341215686459	6.21612318978409	6.49061428129745	5.88453685717182	6.397020829497	6.92450433145526	6.99838141428768	5.8469161554272	6.00893186382499	6.81284592447323	6.15268110367385	6.14294518148775	6.22911496627588	6.0676611265163	5.88736434728831	6.13236529276079	7.07272410919186	6.42558682958436	6.01612254592929	6.34547312025289	6.28551276072149	6.52862024087045	6.52098101990651
AHI1	6.93232277278283	8.33357549498212	8.18855698669625	8.59278871432526	7.66699087880491	8.40166568676763	7.43978288621119	7.27656754924077	9.09483000110105	8.32785588691657	8.87815190363771	8.54341253038757	7.86797225256554	7.03518753975271	7.10701862893078	8.56205757177275	7.25560155673683	8.54003056178794	8.10602409699386	7.33722632949829	8.19003570913979	7.97628601360273	6.73727498571172	7.72474570009811	7.11574631289812	7.31146359841738	8.68440790159487	6.92106714930127	6.85425470473704	7.50200166159131	7.76571129128239	6.26606084733416	6.79150309371729	8.05347429200582	8.10577125618789	8.1362950837868	7.88175937775948	7.90559844479403	8.10111149459683	6.92156940156181	6.93700885083409	7.16996758640851	7.77681176453741	7.30778661368432	8.29250757177106
AHNAK	9.29528522727766	10.2558236430445	10.2124355839683	10.4364679407545	8.71962033194453	10.1141073071539	9.51237216164775	10.4239353341766	11.5725000467034	9.69976364746099	10.9352975855449	9.44292569108418	11.1277625847291	8.83384979033203	8.84742971555496	10.0157834651035	8.71450075176224	9.92157037784376	10.2405590815928	10.7601808612673	9.88302997312386	10.2630527801907	10.7958960932816	9.92920120616779	8.55318406227611	8.74952922821454	9.89395451830232	9.74848463985513	8.0624059266014	11.0888517055442	11.067176883485	9.27271298640806	9.67717263935091	10.7793191570831	9.50154861782815	10.2784660805485	9.91876566980084	9.11622959415612	8.67883767927367	8.29191294307292	9.32533968991876	9.81552800077636	9.92943683769059	9.19042747877076	10.5644263148059
AHNAK2	6.0035762205846	5.84118947008957	5.76755962945587	5.86392582733179	6.59699769927301	5.93178905555558	7.12903075299713	6.03260028644944	6.11636370971472	6.08970967836056	5.85875991904042	8.44693585761596	6.406208991943	6.74857960244779	7.14901284312791	6.10461881988438	6.53691708814518	7.46992453298702	5.76131678383315	6.91481863296968	5.93258474574741	5.84840665193632	9.95017232909686	6.93241817817461	6.41051948317685	5.79813325351015	5.91330454426279	8.20859131419455	6.51954487039345	6.00505115323383	6.45305059369297	6.13544401950805	5.92060613898963	6.41404509941273	6.28919744344917	6.43152984824189	7.03188284404239	6.63140769091249	6.4617140527121	6.63140427836185	6.67527076117549	5.74132371235244	6.16069908526426	6.47079135721219	7.35301308250809
AHR	8.0180375887279	7.85271622010692	7.51944143165787	9.70760461898265	8.32945871969823	7.12612114551152	7.700009478943	8.8303028472425	9.98886013914563	7.22070928279357	9.98361067672739	8.74933076675529	9.29558110147019	7.64563417157468	6.62120991639704	8.15673308099081	8.11870338574517	8.53997503355678	9.59945317253527	7.83971752268903	10.4055152525515	7.9100080828316	8.25101067813128	7.50676742090451	6.64941553931056	8.32555898764251	7.86984215862401	7.01027041795066	7.74351644064461	8.42817554540569	9.49239270871208	7.94761840541829	8.36017972433911	8.22250506251183	8.76967196753352	7.90520876017876	9.2357257629327	7.14728751666702	7.8405812794919	8.05847325405183	6.98781901129363	9.00638518048511	9.91708844343025	8.23817574493054	8.63481554535725
AHRR	5.68999859204778	5.52863346450783	5.37911215955756	4.95951472378346	5.42205048274052	5.72385654619326	5.26373010776245	5.01307858210411	4.63009315959068	8.15770418444342	7.49201582470269	5.36152407569499	4.75115636761965	5.18084460752069	5.23330643106159	6.64126421138975	5.77665560536616	4.72614022377701	5.1658438223377	4.70759743903401	6.53174856415001	5.73289970430177	5.16814578663568	5.2378638252553	5.11210744592964	5.21507012851073	5.24580362406962	6.51476523418072	5.04397395633239	4.84706617294016	4.78084162040941	6.41522838474279	4.82142157621559	5.84491067640776	5.65845052380367	4.9147370344698	5.71676000547726	4.74660401552124	6.43133578258889	5.56884850787487	5.14578367318685	5.31037889356178	5.9737079310554	5.40726296633344	4.55337604734037
AHSA1	8.09435362124552	8.73024639843384	8.38216766618251	8.10931582712113	6.86918790445461	8.21916871907822	7.63496433003184	8.12704580833166	7.93776074227685	8.21689902008252	7.95983433647707	7.65533943363525	8.14627394609003	8.10931582712113	8.39752707421547	7.82863194794948	8.17373415892685	8.56808262357644	8.10931582712113	8.58230493134347	9.28184931364085	7.55321202716086	10.3171732385309	8.08723691452431	9.02368741448369	8.08099357459788	7.81845204359625	8.29712328107795	7.8522829993008	8.67032512979351	8.84074125016231	8.40725284379141	8.53139347726343	7.68758876979869	7.9081644512149	8.16306997690358	8.5937391802044	7.47769531435874	6.47358152123823	7.28152968131433	9.1863260886199	8.2383171585724	7.87985105675368	6.40725544885125	8.54346713110256
AHSA2P	8.5832440800445	9.10124117187349	9.11444684888898	8.93860787683573	6.17765833370639	9.31017615231398	8.16214408256327	7.82239917905338	9.47977894125185	9.18268705278292	9.16898845948244	7.58455180270392	7.8737767505244	8.03009107693316	8.59135308508953	8.94725023072578	8.86529763412116	8.60246049444218	9.09881520409546	6.93397147629995	9.51344434465113	8.74276073548241	9.53054725334192	8.15445151005254	6.91942709995631	8.56627412602915	9.05369736084323	8.44971449779242	6.40777532106099	7.46019683133564	7.51471195738555	8.15450638623937	9.1376020687232	9.24724929942633	7.84911094810681	7.70965603549443	9.50497382125567	8.26044802189452	9.30636476307336	7.77633233539275	9.40528400386038	8.61310017851163	9.67344013851663	9.42525295500666	8.74552712970865
AHSG	5.53227015153253	5.17229191684324	5.17157507141234	5.15321942799477	5.42569879121614	5.5655410753307	5.537331810201	5.38703318733479	5.24178925122244	5.53039867973793	4.90808574835033	5.30261129204449	5.8312487403235	5.2233092026746	5.75457183531635	5.20409156218421	5.23701864299961	5.11678528022182	5.30261129204449	5.44651701317335	5.02884954995961	5.41227901123422	5.6911709078789	5.46800389421697	5.60634731951724	5.3490887349927	5.03448820610608	6.15692436931306	5.98698150734852	4.98607773242156	5.58056879310234	5.47772605555536	5.22022590260956	5.29758694728533	5.16247004222621	5.59078175047509	5.07287527535813	5.18119341962689	5.64617609326014	5.41216495672882	5.58840778429426	5.5002804175727	5.5493067706037	5.77468949327125	5.42261673203793
AHSP	7.59312092924603	6.7315800273277	6.9496672211465	6.46079847579238	7.29214414579667	6.82958734221385	6.57420890745027	6.69824373965338	6.08425841802205	6.43574672315322	6.21463619720897	6.90523999086769	6.1598878110503	6.44371673441804	6.67381599599329	6.36512893672644	6.42326588896411	6.52764342549074	6.27089373521983	6.46487056099213	6.26098300477742	6.67109587148767	6.24940419751029	6.50712580195244	6.74981850593701	6.58610949077601	6.45157873887747	6.57994527248051	6.95938058363444	6.4714189708094	6.18470948171074	6.81544822401353	6.55248110280143	6.79083883994011	6.69095766890269	6.5829762254171	6.38632862208233	6.90301584187422	7.38329799295998	7.05441757285645	6.76762513860556	6.470770250592	6.65993482323803	7.46774277537735	6.27313025417295
AICDA	4.70534475778912	4.30153379519778	4.70102943558653	4.11659767083128	5.68468044663164	4.18980809763883	4.54987179217764	4.44468313265044	4.24912041920869	4.47553828388587	4.36550214431617	4.73706381988845	4.17367514558796	4.29813225099124	4.85170841349467	4.3852669329727	4.39198778909334	4.62744447809905	4.19985040983866	4.40334792696874	4.08679561581542	4.96929728044318	4.29813225099124	4.48660125269719	4.46835463436791	4.20279437945255	4.73762696104052	4.61265537225572	4.75808657414387	4.26905401753743	4.03175492270763	4.7053839781069	4.70448662693915	4.97871698395176	4.68432384763054	4.54920255988936	4.6190132527633	4.33086533746819	5.54358420334703	4.45012578419373	4.46636263764571	4.7249975375991	5.83018138660622	5.59646150557325	4.48409624923614
AIDA	11.4298235604429	11.0450621997248	11.1808545351003	11.8723828037656	8.28776484414244	11.2948093175364	10.9389702289689	12.5273716629817	12.5207588352969	11.3658720875538	12.3318664942467	10.4621684963656	12.8073052606491	10.8145168090386	9.52293908999919	11.3621667641217	10.9941854542577	10.8983294948648	12.0796266560222	12.0701105967252	12.5164565506677	11.31084752518	12.3575729886648	11.8617702724905	10.5557465642885	11.4386469362877	10.8749270017806	11.7185929203894	10.5149664408591	11.5562973002624	12.4046428788051	10.4402073309696	11.186653065189	11.6670928364193	11.5328579777627	11.5984767432995	11.830929323815	10.1850722429432	9.76191914943536	10.5738738303564	10.8471846007719	11.2551570609843	11.5756729895422	10.0902040562726	11.3569034968825
AIF1	7.46776853927633	6.45673554743106	6.94984078259936	7.37820701416086	7.49756019823259	6.71502521887562	6.95582867670865	6.8193553406892	6.92448547432781	6.82389748718874	6.89549022143253	7.05342127911254	6.76425731084508	7.95812277266565	6.96953959344223	6.35600541256663	6.96620019293711	7.82117606979221	8.41806082781591	7.24582447000944	8.86903786241243	6.76476823609517	6.1303773265561	6.88672040353187	6.70992063230201	7.36024264097108	6.75763575588808	6.41630902232024	7.21064424643543	7.71919458162642	7.28332739635288	7.66741188017305	7.02243092154154	7.36988904097721	7.48458505660542	7.28544612816778	7.8023886715483	7.65210694785892	7.7966318679059	7.09254666644305	6.78539520535859	7.28882547523382	6.92593726989656	7.57504355551121	8.60874926098626
AIF1L	11.0592759252426	7.57831300062659	6.9661666121571	6.54875478654285	7.87307971095098	6.71535069115952	9.22328715558979	7.33369541973218	6.62002695737915	7.07767874125695	6.78299772525224	9.19712566958453	6.96176852488326	8.43270300929803	7.63138491851994	8.06983384714596	9.68981558317968	8.97539726367696	6.82423836211948	7.03646190548717	9.33175054756749	8.14594907044075	11.3217122763588	9.0194556228517	7.57158942869563	10.889130547847	7.17011294968748	10.024066822363	8.17055337148022	7.50788606609619	7.14720901839168	8.20070383194479	10.029913136346	6.99231915898185	7.0764545937966	7.2048958858065	8.28277726903406	10.0117619030374	7.19196496192815	7.88935468828638	8.31773117603927	10.2662740352724	9.34792251810743	8.98379612234656	7.87513423952206
AIFM1	6.61744629163144	6.42740170664586	6.30908289950147	6.68648122274038	7.42508301755263	6.2039087705297	6.22853997508937	6.7096044400681	7.6018939101902	6.10009798753676	7.38321119630077	6.30301110977725	7.32294879809738	6.10991757763084	6.67936137335525	6.43285103035281	7.09601667768064	8.10981323724551	7.23375618163843	6.53733319751204	6.83709832689987	5.92176152935191	8.60209580270968	6.7603863614366	6.24482547398239	6.440428280251	6.40277959042193	6.85328106264906	6.42209460085723	7.6276716097906	6.98353708685386	6.83862725749977	6.60374343543956	6.14552589681686	6.23168495060992	6.66507150324344	6.6517993554944	6.45610508475989	5.85954486139581	6.67936137335525	6.38400894995932	8.00515564310475	6.98071777687102	6.61308011545229	7.99154119506709
AIFM2	7.86359399943329	7.51049666407407	7.34424613908357	7.58295327111207	7.60018380243335	7.50318093630867	7.08526389536894	7.63946191202926	7.69124874549972	7.17598594224603	7.51058027467488	7.77517213405384	7.3720476589813	6.59931656252861	7.70142208101594	7.98729080418798	7.2383449227522	7.53001391719967	7.40310812371319	7.51356166283063	7.98941896465587	7.61816953721625	7.30138403843474	7.32774822928009	7.80280265384163	7.88746201145618	7.44027173455432	7.65712438413997	7.31455586402674	8.16294302944244	7.53492360369528	7.97395010629362	7.5946534051743	7.98781469105016	7.94551281835697	7.92665887460311	7.89030977898237	7.76515010304568	7.96150258799338	7.39039680301099	7.76972400289901	7.79705620267917	7.7326479784742	7.37897185898498	7.4360779581064
AIFM3	5.79177349230588	5.59668010206018	5.35991035534487	5.44266162216678	6.96724892835111	5.59958805432412	5.15893118067588	5.66234151555017	5.13446167952046	5.69265104601711	5.21409713409923	5.46025133501246	5.61888465149044	5.91638786334256	5.63244260778464	5.62448050593445	5.55402005897493	5.52922792992435	5.34887729288511	5.39787768257274	5.55969990501253	5.52841982548809	5.04744734379813	5.92937790237964	5.59668010206018	5.38626610821543	5.85087979288329	5.61631179074674	5.90637095992545	5.62215835753389	5.19967572849904	5.82272839541057	5.65917254458807	5.74595766483545	5.66683196707745	5.65525975892993	5.60826422814633	5.74574307458434	5.51940241887219	6.13467459988438	5.70104594459133	5.81109698538336	5.75188799697516	5.78559336742828	5.59540470039889
AIG1	8.8569513466992	9.05773518674284	9.39696302284725	9.55047554186826	6.70357755547241	9.52864577422114	7.75691331121663	7.21016315789913	9.22684638555468	9.29695128808743	9.52330117831888	9.58263988252582	9.08892211778875	8.37311352902919	7.20971852901832	9.30123829061945	8.6237665903798	9.64534858389396	9.2389132634071	7.86485937337896	9.84962945865162	9.28978297511385	8.7607762579162	8.05811805747647	6.67408348853243	9.31386546143352	9.1585791436426	8.15968257140202	6.0452847763684	9.48296287492262	8.96898783694236	7.39597755117225	8.5302153005091	9.62336026721025	9.50872671373162	8.58969126669916	8.73175676624801	9.05162127056601	6.60251793314893	8.4361026070967	7.01501373310738	8.63937534762811	7.83474122589094	7.92453542728586	8.38741598557831
CRYBG1	8.33422505990138	6.73351820984994	6.97294335926467	7.73678336411377	6.28954467310751	6.18931477141288	7.70731826191578	6.93069254585998	8.02137857701626	5.84704686692352	8.02982976593331	9.16678060852068	7.46119263018622	6.69500878748728	6.6813441304109	7.00768240139999	6.56950689475892	8.9122245580237	8.71034510630969	7.31494058684754	9.0007499472725	7.49572156996783	8.23241179745413	9.73658694502037	6.09964266881487	8.34884841418015	6.82756753691947	5.88634708634984	6.48472824803005	7.64735738989967	7.69331760315901	8.53600637246429	6.4979553923452	7.49855058404673	8.32248118618275	7.0037737546491	8.67094046184952	7.55594114329896	7.42064713538667	6.68524445147921	6.78028423716315	7.42517408813654	8.20712203145692	8.14237899373606	8.57852456651132
CRYBG2	6.2294951052888	5.84118947008957	6.10096946913022	5.92650345537887	6.3267571160159	6.1507078994995	6.2294951052888	6.65703635692721	5.51583934522565	6.04809950868232	5.7272358960579	6.14868186985024	6.76155476058495	6.32405926210379	6.99532736267824	6.05089682587477	6.00331015851528	5.57569077963921	5.54100219944788	6.70283433130063	6.07517933509834	6.0817021268736	6.59005742214279	6.98369215133747	7.02635625057208	6.48277630278133	6.0076589538803	6.78079261039018	6.96588734661271	6.16297757382308	6.74007294974617	6.52865625862441	6.63784445731993	6.25852911238084	6.0158373555232	6.01970511775996	6.31245707891148	6.31063997248178	6.61014048238081	6.77636463844958	6.94524385497363	7.03638860621594	6.46067012672083	6.1877919391208	6.20527018765589
AIM2	5.19206843625865	4.34933337585828	4.58310603348331	4.77702455702965	6.5254320869128	4.59682766511255	5.74384177668086	5.24603333403044	4.0173643195671	4.91659864124213	4.53310754859251	5.44906081236307	5.13551000418898	6.99883815469785	6.03355146416903	5.07806364348194	5.85511356873165	5.11146653094962	7.95708089954782	5.46052296901803	6.04689365844333	5.24252118214711	5.73464858079708	5.87502733285811	5.86178457572394	7.36894251740779	4.62370058362665	5.42467786608405	5.62089941098974	4.9496631701344	4.74304813865451	6.84126503071418	5.69816709836623	5.40108431095687	5.33252101691845	5.3867163310347	5.942723732353	8.0075287524593	4.89067772200576	5.21815464313445	4.89172855683998	5.52126645522069	5.7143039603347	5.2938769352135	4.72237678623835
AIMP1	8.08095648739242	8.70152099878777	8.77962519466758	9.10006099580699	8.11622093992201	9.14291141438813	7.02255576050602	8.3874895283971	9.36336963941252	8.90625185622585	9.5270471349956	8.19226403718861	9.24424177481784	8.09340462054102	6.97645055725738	8.67032524412987	8.70272115399536	8.40375705209206	9.39611503556186	8.21172750728387	9.79035326838729	8.79556474832362	10.2060224607991	8.15549044928864	7.04996054101258	8.69056404094567	8.82653808906336	7.71079478310113	6.18542676110092	8.25816456819664	9.38377354282972	7.98928329813389	8.03225052876087	8.71998780968218	8.55630338315517	8.76159840654503	8.6461726621528	7.97870240757651	8.1596174794028	7.00472869378793	7.23457481135749	8.87628761132415	8.50443321953786	9.20849323029281	8.60994597651601
AIMP2	9.10158576712894	8.29726702278282	7.94816312311264	9.09713157706273	9.1384307275528	8.27842706791814	8.18988601910041	7.96365155407769	9.40113835569904	8.39889368954505	9.32949083388451	8.52756443902375	9.03475985050981	8.41499615764533	7.43712311270864	8.85053648578256	9.5671595514824	9.15616388158309	9.13568806262771	8.63754625825726	9.44664066131383	7.85966979751184	9.3488468244043	8.9137637488036	8.05984827329172	9.03946009956658	8.05984821733135	8.04272758247574	7.7646896438207	9.72593191288179	8.86267903950598	9.32674497237904	9.07053444166804	8.21338607059548	8.64904580388456	8.85152203016678	8.96214857015089	8.46577598143994	7.63298561448261	8.10790327469465	8.65495284177367	8.93347006785234	8.90085883764217	8.38999230972072	8.44550062537105
AIP	7.25662484504011	7.40221678571034	7.32386004064878	7.10803455840425	6.73899341841565	7.10103314954787	7.00628141973005	6.70332640211243	6.63055858972086	7.31436596851977	6.710767066946	7.31567601695338	6.74892410809857	7.19388309876456	7.69859287194926	6.98725791376894	7.10803455840425	6.92152581978837	6.32476132723562	6.40454380111143	7.39609523199734	7.28061478585004	6.18937837471439	6.83790858109936	7.14418549899956	7.12248592458413	6.83877853118906	7.07099541018771	7.38313966873593	7.19059109531038	6.48512965162261	7.03147787383308	7.59471388269624	7.17209036530179	7.26466789166057	7.25443577755189	6.66429789481835	7.17475991983338	7.3201423135734	6.9328326549233	7.40011164467924	6.94937693471047	6.41255893697439	7.50850923164747	6.9277508990149
AIPL1	6.41893162338813	6.24162897664286	6.27962704754278	5.85271408971901	6.16890859307755	6.26216024018508	5.71150727771861	5.72113927383899	6.10221952863505	5.98252201137282	5.93610517378085	6.2652276996585	5.63359079371972	6.30771952017813	6.27400530879878	6.20180289852245	6.39542665948884	6.0576586111106	6.01837117946153	5.58591574890141	6.07396745931388	6.4444532606577	5.6716436967129	6.00827917418641	5.86298541066602	6.1242521961264	6.07396745931388	5.70153791089522	5.93832781722011	6.21190980484037	5.47268509151688	6.67068535038666	6.04156345562874	6.66829081062223	6.2721695832347	6.24166948077405	5.98786200165811	6.0920782672715	6.94314931626779	6.10232832036704	5.74892313426372	6.0215191191099	6.03018905949879	6.17776043268413	5.63741825098
AIRE	5.65746069605008	5.44644267938361	5.65347487296907	5.36799709407666	6.54431943888385	5.81420100103894	6.65228542286263	5.62117746867099	5.4842170140509	5.43195154412641	5.37995248154992	5.81367175001761	6.44388336629612	6.02565183583767	6.405793693098	5.3777501585828	5.56971746213464	5.30080729498585	5.47002704183166	5.99118312199567	5.30411938874427	5.60234921111189	5.96774030528288	5.70231884369403	6.50082377324678	5.65347487296907	5.30588867642332	6.07835714463177	5.99250688294098	5.34512759937577	5.42339457162359	6.08675968557305	6.25797452378212	5.47214625666075	5.30186695661125	5.91212160086085	5.69871721061964	5.67606872529093	6.31846880962942	6.17498176014539	5.9975673571236	5.68508872154713	5.56739491018095	5.29317864068739	5.5396112452021
AJAP1	7.46722482750142	7.49846834900827	7.67271315303928	5.75758941415542	6.15744916411936	6.75687931062072	5.82429142876238	5.71899716712915	5.77853529089383	7.41155316762916	5.61234559803528	6.1420375635792	5.45356825363561	6.26936261304704	5.45941009865713	6.74610345795822	8.57399686848038	6.20216114250275	5.63029446328729	5.59091443142978	7.73867550807512	6.96176852488326	6.53756160750034	7.17541065451294	6.59891445069737	7.48473835712817	6.90075292128099	7.12070710694477	6.0511254691157	5.8052445039451	5.50960394919369	5.5608768387382	5.83047235227912	6.49410585658809	6.0511254691157	6.22687921279075	5.99002745727911	6.15540595630273	6.30478368673344	5.96576180745223	5.60446077453768	6.78691456450979	6.33374722301587	7.38400961804386	6.36220579162316
AJUBA	7.89566969444167	8.6312739208472	7.82935080779798	9.8363045316935	8.10683359928674	8.00772113572701	7.52541206287916	9.27357753846825	10.8753037593617	8.17775133564335	10.5257341125343	8.8237344731085	10.1834787632443	7.40441981852917	6.93086133902444	8.96212502107131	9.88540181204641	8.28898448037034	9.11612666100075	9.23148507005779	9.80566686757054	8.07748833125533	11.0411695276762	7.34791223711082	7.07008353978789	8.17484434284571	8.59503139479333	7.83429272307993	6.86858271128484	11.4718932021962	10.5849836306587	7.33931839647414	9.06799624197543	8.36780632600349	8.52942402210066	9.61350341012112	8.10956490337733	7.23076767300288	6.03341141510524	7.91048527170178	8.55994596025633	7.2653100945443	7.73008649152977	6.76958653253404	8.12523209217614
PGM5P2	4.1431029282685	6.19446660539026	5.84176416715693	5.47087937617417	4.67897862740361	6.52797228523888	4.29861969865342	4.46828165613038	5.69567194431984	6.15395406555876	5.52850378489622	4.46258133516888	4.91745230872906	3.9974370359393	4.50988191960415	6.35171558394209	4.42942211194379	4.03165709011379	5.38151646322355	4.58761610717182	6.7898486857773	5.82589309760428	4.20307741873343	4.6080149996973	4.64657265006237	4.26301388295228	5.5913246656843	4.28462632962519	4.17486176950225	4.5955556736363	4.85181480361886	3.25176617837134	4.21894198461715	6.27220786589433	5.8151769166214	4.63076833106548	4.2199290834609	4.20086895695711	5.20573177851503	4.07876558376865	4.34977099148501	4.07889633854479	3.95918392419931	5.21616530183637	4.60039716427734
AK1	7.18629883247398	6.92071524471804	7.87446807529952	6.48719449856978	7.41180121253431	7.16124560170718	6.73673242616453	7.10512036332688	6.40800530612767	7.58789384623276	6.38584078399617	7.90832610504983	6.74530470142807	7.16677832148073	7.66325802486171	6.82953203535987	6.51842281990716	8.65578079269715	6.20819326138041	6.57506007342547	7.73867226562065	6.86454409374518	6.89932846045425	6.79245926783695	7.2656369219965	6.85383085021896	7.04509197423881	7.51437734081808	6.97889577212913	6.85383085021896	6.70574546002103	6.85383085021896	7.15993130745649	6.66145228853558	7.20552040970736	7.33649182909895	7.36912717408658	7.20832956079526	7.33906678758059	6.82953203535987	7.20646274210371	6.8480754680094	6.85963272026895	7.03011456257706	7.53240413243858
AK2	8.78963499120724	7.4997205768551	7.72848724828378	8.42427736387191	7.86722702998502	7.94872546216946	8.13809054596193	7.68141203232082	8.70605485474782	7.88602722894069	8.8536024053515	7.63523658470531	8.20072858301351	7.67645028170497	7.09658173892195	8.38574458302596	8.83308755860195	8.72097824616314	8.60916008065494	7.65393927476637	8.69838630345959	7.68152761226135	9.44693969834127	9.65859938489299	7.97937198058046	9.0398875710198	7.89796114877087	7.19341593572564	6.86537720747363	8.88759479754183	8.00315316679732	8.25975797740565	9.06380204422514	7.45694528099146	7.91405778027793	8.1212057752462	7.75100705512071	8.77866706182241	6.56054268492202	7.00474145975578	7.87745387051129	9.6474809215018	8.83220328515494	7.84378499390197	7.82000414621381
AK3	8.44934406737836	9.69925786707912	9.21690712406372	10.522225486238	5.19058733493597	10.1614462900564	7.05515813255657	9.03126415414601	11.4045569493201	9.78461870109342	10.9720507446484	8.8611828315694	10.5486759376292	6.72009594560658	6.11366129862748	10.326936963139	8.1343134968008	9.2736254354088	9.74938078635457	9.45249738930009	10.288617790734	9.75667692294126	9.92733488866547	9.578064589064	8.80233098377192	9.08342990188354	9.66368439743583	7.85131332835547	6.40558389142841	9.63262559705647	10.4181103024515	8.21354465621806	8.9543995579543	9.30633963151471	9.20160444646332	9.16524539683022	8.67315938073451	8.30919261759191	8.03163296143113	7.35092436587878	7.14356209576144	9.17845987509632	8.80121455220962	7.60035003700362	9.09220549072753
AK5	5.05743142587543	5.05467183548943	5.32495690345222	5.76396911454532	6.13987962186071	5.37190508259929	5.67428723807498	5.77119614970675	5.09512999052734	4.79654716848047	5.98763038712163	5.54922373749772	6.31946558445205	5.23582293681397	5.57351709376754	5.26317676896777	5.31036801081979	4.68206312301825	4.97629176217697	6.33182442774746	5.30339434076985	4.98018694268082	5.49157241893453	5.40266242909293	6.37268154516307	5.47356582388442	5.02148478248796	5.95390462869826	6.10089274325431	6.01681598940254	6.2183438899347	5.09797650158557	5.76455951863125	5.65703252769734	5.34261313835341	6.25489588226821	5.42672536891206	5.13741971600895	4.86400174957551	5.39909966777243	5.57963217854798	4.9545050556823	5.50151074861229	4.92741961008507	5.33225890618482
AK6	6.74621927087982	8.14657796553529	8.07355568930075	9.03001902761895	6.89964923126489	8.48318162617727	6.10718558511355	7.01625612483563	9.97030101191019	8.4267073178003	9.8748410606664	7.48415685292061	9.68596043847021	7.50500657784148	5.12045955055324	8.49322770421507	8.10626577401788	8.00166749594798	9.16955277751005	8.54528033278495	9.3496137495106	7.82783284221765	9.54058806294799	7.15585960594044	6.42048501170167	8.27968578036111	8.47221690109128	6.33745723062875	5.16937839830575	8.83471978310612	9.61866267241056	7.69861503148103	7.67489382099704	8.03419913333693	7.9532651024356	8.18854390712623	7.92312418260238	7.44019982582361	5.79220742671826	5.80625299656048	6.70469070900548	8.24283818245119	6.561638568119	6.95208451806765	8.19600688585929
AK7	6.08021434723282	5.65763315206299	6.12930766723864	5.88360263579665	5.79449670100129	5.710259212084	6.67361085303464	5.85184543816185	6.11470035035866	6.043329746022	5.69069781971315	6.47725523046531	6.1192970335857	6.1192970335857	6.8312154075424	6.1375475946533	6.29807459707548	6.78978024983386	5.32162850274865	6.4211186345375	5.65893920460907	6.1682514134716	6.32095681748419	6.55507574738438	6.56495838316377	6.27704285960228	6.21420503268454	6.32719955893148	6.65217629374394	5.64737362704843	6.0806583216989	5.91135838687569	6.75946397179657	6.46129816763763	6.00014409037962	6.20298771643052	6.12930766723864	6.308898506153	7.14817369204512	6.39548310920575	6.56270090418996	6.27424512645936	6.2318317786563	6.35754380281151	6.66110499128493
AK8	7.29551861975933	7.15391933879469	7.02410831590557	6.80009497302859	6.31488679766475	7.15391933879469	7.04249490166375	7.39681738621355	6.87872913992735	7.66037100893696	6.40019021219814	7.40803372247634	6.88732865394726	7.58909316614025	7.36709166759582	6.9420574222955	7.0738010338291	7.82157444626131	6.73373064321677	7.18876170986431	6.88036948407631	7.07156307721181	6.90425587861961	7.10572660197639	7.42263047743084	6.98389737306588	7.09555469418343	7.16773360815047	7.12654294566559	7.32505948145412	6.77256167610863	7.56091163220104	7.19062991114016	7.15391933879469	7.38245274606281	7.31801120615597	6.93647645828612	7.61567679102863	7.93945682541915	7.43442568064691	7.33023699302173	7.21245190612797	6.94677706319484	7.64627999207738	7.18650539377326
AK9	4.80436215973466	6.3190490477823	6.30494358325539	5.22341923159795	6.59778350407286	6.87859893462153	4.91566043584801	5.06553645134864	5.65670747182138	6.29037026017446	6.5573959726866	4.95119839984977	4.69061245262097	4.89300777598474	5.04911266442483	4.82400745845651	6.23605536724438	6.86562727514829	6.28761400689465	4.81071326675927	4.99748959434531	4.61634330434669	5.03104765727973	4.90468965807704	5.33395978853943	4.87779179568307	5.2431996135198	5.27014617907545	5.10256555672505	5.4313431856375	4.79194641481316	4.90875932867319	4.7675623982035	5.30837362276417	5.08895419798446	4.86735899877461	5.50383414519853	5.33746644655737	5.73287228452183	5.43347758204663	4.99748959434531	4.52222410340176	5.30373398224975	5.22272925452659	6.78170363705053
AKAP1	6.63164398370457	7.58887680028338	7.58398378945972	7.40589463526767	6.72819641254332	7.29195262296999	6.56467397248273	6.80387014219797	7.35905211895971	7.57519659984741	7.29863532557575	6.9257935461383	6.51592386583891	6.89741867393609	6.78492571529884	6.67936137335525	6.76992153549364	7.89893833679495	7.69734013456552	6.71954816750807	6.69903559600581	6.77766857606532	6.86482355992121	6.71162971578113	6.6391568172631	6.89124902045816	6.68417459608938	6.90052600751394	6.59773703181593	7.23867934919034	6.60379813213111	7.3994489583262	6.48837319175798	6.96155926178094	6.58544873459557	7.35796757984645	7.05399858488788	7.69731626839696	6.84264711739157	6.47035298226913	6.93380098766663	6.91686988822598	6.55587105169027	6.94633100737612	6.96777519181462
AKAP10	7.67051903350049	8.6126132432323	8.34581240135919	8.73992184156639	8.27148888443751	8.78602470243831	7.01536286552307	8.81385762283722	9.01111278811388	7.7989758389025	8.85672387434195	7.90381077434706	7.26505315548819	7.69013631255112	7.16302638977991	8.33757076846468	7.29522447498111	8.1257673723483	9.20736345410505	7.66905805317067	8.37085846165496	7.92454385420871	6.9448807103742	7.06258761566543	6.68285997622102	7.62012946190554	8.39117187146782	8.39643665849924	7.61557760638365	7.04205371225142	7.00900172132876	7.93919275255952	7.37890676413613	7.73329979509992	7.92373145944353	8.16718800918068	8.85988963472865	8.06474325450302	7.51950815323058	7.10600439286955	6.72923457874268	7.71465728901851	8.49831344443561	8.60424925265382	8.06179583522297
AKAP11	6.2436430437806	7.76838960173701	7.36392496945199	9.01341757911946	5.95933208690094	7.70478215892382	7.02163758728725	6.9671827580104	9.33069204785022	7.60821720618869	9.68086553600732	6.49626952768055	8.35256567273696	5.43499069455418	7.52470790575949	7.86863565396512	5.66049977997655	7.09703191399027	8.6576506676152	6.8616475587545	7.33202253351705	7.19299966913175	6.35005025373023	7.24794479394355	7.25336623887618	6.39459728176042	7.49172080928566	7.77253472565204	6.63101076670282	8.83247305627977	8.50059573348807	5.5728045914426	6.53520331563558	7.31536418414465	6.62630811272079	7.60979428356093	6.60911619783767	5.97589359135991	6.31516658207844	6.83346671600701	7.05878510541429	6.58982196812503	6.08427763839135	6.60984286880438	6.87868566469342
AKAP12	7.32121604977977	10.9531299284802	10.8413077014077	9.85246110651618	5.42310032526696	11.5139402716057	7.6002100768118	7.32370289753019	9.33006824121642	11.5590496978104	10.1941223634801	8.0391438503729	9.3214297810204	6.50724283069087	6.43289704526676	10.6427815759646	8.46265603443259	9.70293512172438	8.33018267531523	7.6488131894031	11.1845628592263	10.3833096005475	6.49772088233073	10.0331825879124	5.6494256009588	6.10532430109243	11.0955519623851	7.82106934112252	6.34038655200155	9.22677465218781	9.17399533084232	7.10145810628812	9.30006717465056	10.7786816768817	10.4551876143524	8.36122012537717	8.36063378986604	5.88400765222857	7.58872679030351	7.63577975769464	6.76820254036499	10.151041075472	9.23792035583646	7.25850405761198	8.99912216925692
AKAP13	7.63403350728194	8.87866773470797	8.76594404902831	7.57871624594233	7.46771561466465	8.52772246570889	7.9187865865477	7.57988041273389	8.53966779428364	8.67356405198797	7.95515506727304	7.3500831801334	6.88063583855931	9.14188863957776	8.33579209900105	7.34015754693916	8.23438978336052	8.60390224378376	8.41293495845314	7.22654092285304	8.23990010513853	7.52990849506147	7.05939635166654	7.66987597082016	7.77060800320229	7.53694580600223	7.45523570126297	8.15447069864463	7.26740357171819	7.54054889433425	6.80260108771747	9.05940902680485	7.55955659097907	7.59791042619113	7.301951142359	7.430168834535	9.29824431987573	8.11634782141817	8.36152565301292	7.88099369555767	7.75238507969208	7.13749456448326	7.3674255495735	7.78795533754978	8.26269682911698
AKAP14	7.1838262608452	4.74694004881708	4.67000329309088	4.35225496653525	6.58508128006738	4.54681632345782	5.29906860704359	5.75424435634192	6.2904126613789	4.8106180430076	7.51895878697866	6.68295527972969	4.7082742082397	4.88914256999742	5.35206716254041	4.65272598153909	4.73767987481856	10.0536959992832	5.03223149305306	5.17777626295719	4.61834774000084	4.68250255766769	4.98879691321909	4.79996765902508	5.03876353974162	7.54506670555858	5.61365303842979	4.70501551570875	4.78558443013177	4.42264411838615	5.20592288928735	5.23108407403466	5.07751325896589	4.59945751844204	4.40926880328479	5.06897395252061	4.45594377464416	6.53410634802881	4.78039076017857	4.63761968410453	4.76078300578467	4.83127818615261	4.88041140353577	6.81919095714504	9.01205882455537
AKAP17A	7.99826350695687	8.65943668368827	8.97311816702176	8.83477751252487	7.17712511776379	9.45923974136588	7.61655004535253	8.13671587420407	9.15907695575564	9.05267356843907	8.68539020181655	7.91962210646317	8.1375917380761	7.03017541305275	6.76835647007617	9.14754973457593	7.87423575007972	8.01794097789214	8.81969083712026	7.7892222035151	8.57597144221798	8.74052224962602	8.21854885837577	7.94641468457168	7.13252284312158	7.96076679420559	9.08894688133253	8.19415666287283	6.63307258230298	8.65411207677633	7.87512075669806	7.70095761967458	8.32812958634878	8.54840288403739	8.13806195482934	7.7857141752787	8.51205009442813	8.20364216750936	8.59703318089879	6.40297834723822	8.37861061813409	8.52374563607976	8.7202294563179	8.3591190996625	8.31297419388353
AKAP3	7.62793836038468	6.52766058069267	6.29182623068787	6.30783472594854	5.94164419792859	6.42814880770834	6.55104862980449	6.11975893183309	6.08321535034066	6.5121611677359	5.81038131604451	7.01206190475382	6.03231648211518	6.74597836885647	6.20972495951145	6.23207767477955	6.17469776284739	6.50154169112004	5.58748269089675	5.84573895955608	6.25896018100298	6.35252637474566	6.03165794334429	6.28541689094198	6.6748198043028	7.11202639295808	6.45104055937671	7.00236159012561	6.50640499788367	6.53762588060145	6.38577052264288	6.3522934351499	6.2564747833549	6.26022099475545	5.90200758418244	6.55523831538945	5.7528128014228	6.66513645217931	6.17481354141983	7.59766623911795	6.27299052517388	6.35064313847869	6.16161057944399	6.33653980021796	6.30835096762172
AKAP4	5.27546066254628	5.16842125686299	5.29768808678109	5.00351936359189	5.74486355826398	5.33673518879575	5.85907797462787	5.34951525175687	4.90043997506978	5.38037376068683	4.97586885944223	4.56935542642928	5.22088461541317	5.14814471835662	6.83215598097489	5.17389927888402	5.00074770450572	5.2258563900028	4.66149145433369	5.64948114597254	5.13527435427446	5.48851515011643	5.40918092917874	5.93842539073464	6.2980536263565	5.33146459166126	5.49055321303277	6.06014686117618	6.76466897868081	4.91285475208518	4.96309796906276	5.25516754000722	6.41529214137483	5.12325815460944	5.5299599969975	5.18538039040393	4.88442412597793	5.3049504077839	5.38921507410019	6.71447964319805	6.33428081140196	5.66827971730285	5.2624433884661	5.55173540002394	5.11162287474577
AKAP5	6.43187108137286	6.15425911487878	6.14930478849723	5.82522161661082	5.73536108319972	5.98960675000263	6.91106975509279	6.66113987082131	5.86825953200118	5.9088228721136	5.78636494238656	6.77522876801045	6.29044496121358	6.57086271929699	6.98289899269819	5.98616843656045	5.85184543816185	6.11588235690513	6.29493394188958	6.56587081836529	5.51495636506244	6.1784413437109	6.73799734165262	6.86433112668943	6.75978320335072	5.96132614772481	6.45355781794864	6.48042108833346	7.23242524615725	5.95067166374066	6.27715001790803	6.53748988381517	6.8508230970351	6.23669279357784	6.19890585426614	6.08099772751702	5.79667688831917	6.20166232415235	6.69242095808252	6.42995934535863	6.86620313153322	5.93160168232566	6.02195780102624	6.90767184281722	6.13733785521357
AKAP6	5.94268791498883	5.54948776863896	5.16087180466957	4.91574502885486	5.68357077794351	5.42853021057003	5.96496409205815	5.54847908566884	5.29718665634584	5.74974441497308	4.66502149251585	5.75036115130339	5.4898836891924	6.13102601928154	6.2600913305543	5.42631186114193	5.66815890269449	5.53496809371016	4.92529682670423	6.28645344599458	4.62638053909814	6.46742064137171	5.65416885026401	6.00514191904476	6.28817636910467	5.23868756718651	5.8742758376854	6.36333957163884	6.59615126183987	5.17871944314669	5.41742813177698	5.18812473053137	6.10671744766809	6.19994005562733	6.31024685441477	5.8454135132284	5.14523298369573	5.86492159516764	6.73528228905209	6.277561028823	5.9769893810262	5.97183939649124	6.14600661194441	5.87616809854795	6.0418149034559
AKAP7	7.26777659291393	7.88957384823529	7.94399181721552	8.36929375084138	7.14381909091204	8.1250913763649	6.68751789623322	7.43142215143753	8.79630114164662	8.08319576294037	8.82692056382733	7.40423863619698	8.03924052264028	7.35577607683008	7.40540182228787	8.85137341432209	7.12000533565271	7.67034279866644	8.04774586676308	7.25393579217691	8.25546768215836	8.17905310452062	7.06567902341595	7.59229700619133	7.41411088869704	7.52326527639873	8.42792129978559	7.36766609928796	7.40503209765	8.34667339241511	8.01592121817923	7.01040481253826	7.60448235128717	8.22365737147264	8.28788326990669	7.54977040130806	7.29919823433089	7.38501009554677	7.10532612563313	7.2091632871291	6.93301415228476	7.295186146428	7.47718485378401	7.43316540953931	7.97920669503685
AKAP8	8.37056789382662	8.88449189965292	9.00711494371426	8.80757535019426	8.57108064647364	9.10283533448493	7.55077294574451	8.03136403744795	8.45975156963592	8.58198970286353	8.67372679915442	8.49294531634181	7.98500375357833	8.10738356913985	7.35515119759169	8.62810878163179	8.54058847129825	8.38699665189276	8.56712958274936	7.88233617112727	9.34863055490027	8.48479927961646	8.39355832696395	7.54440361500208	7.73727505252814	8.39903847921033	8.84935420638634	8.79883524535069	7.67941043215616	8.15736876485757	7.91629250271678	7.84168246174695	7.85360383013215	8.35680416312723	8.44937799041385	8.4768846930552	8.84408650269934	8.22986610877469	8.36012078434025	8.24793145098094	8.18146328531812	8.84808392956762	8.24780285357851	8.70515453361104	8.57342630068204
AKAP8L	7.86337060258489	7.30594654809766	7.36105787418021	7.42774296370866	6.88791253208615	7.31280828735771	8.06700507686045	8.07093981928897	7.31458650928887	7.27707318018322	7.12869316652545	7.50764516659436	7.45963834277667	7.65087916938175	8.10576929128049	7.19795356804638	7.45853538839306	7.78717550762531	7.36546221791409	7.92591101162847	7.01973274671968	7.24551175770061	7.81671983233418	7.74310446519633	8.22755760813588	7.37306992010975	7.07877942047465	8.71058691493369	8.85029147469676	6.87989829918717	7.24146374802428	7.43313613815044	7.67995336460969	6.88489708154381	7.15063093294704	7.51469488226264	7.09485523208837	7.85710471002293	7.80397260843219	8.36056812792786	7.64576900570363	7.28217247269854	6.97710471898422	8.67669004251587	7.87475472314433
AKAP9	8.26505574996495	9.71011969359053	9.55243372438661	10.1978262808517	7.30055659983984	9.90296053209889	8.23620833663755	9.20706892229555	10.6179753453298	9.63832185570904	10.7880596200674	8.44786311686139	10.1756219658354	7.51962666290984	7.28377663050478	9.78901815791306	8.80631119641736	10.4447752592116	9.74212353282496	9.78126794521434	9.76358380071577	9.75070065376305	9.95886058055403	7.95871538018253	7.6614073323144	9.0097520781934	9.72284952087212	8.31674514651811	7.47340054569449	8.94648814160946	10.0010323437152	7.77730215718197	8.64769160175332	9.36263550957197	9.10268033841785	9.23405623414389	8.98291530905399	8.64457119866739	8.10515764465238	8.37453454643649	8.55903213500027	9.32862568056057	9.25312708545967	8.30524940838333	10.1662103669828
AKIP1	7.17297100413361	6.81940182864559	7.00637535229776	7.16180140441879	6.77192509021624	7.08161471438677	6.55631846060779	6.27158646559179	7.18467875165958	6.89756348931961	7.38515181556822	7.9619696433835	7.23812171194819	7.37792037885009	6.04665665404314	7.86891183205462	6.61419396219336	6.61804380727285	7.17000485851376	7.20174145108394	7.90928447376768	7.54270474153336	7.87986696670068	6.54407285963068	6.47337360029656	6.67508970179414	7.07563031415689	7.05360963426985	5.99215638446195	7.66821208494983	7.08385922274114	6.85168310542294	7.20264664899255	7.22300455554696	7.672038005291	7.44601496355078	7.65126102997861	6.76667045250588	6.5028790118233	7.1511909412981	7.39172134577482	7.3412716769335	7.51474419916486	6.58290445770466	6.73954259807647
AKIRIN1	8.58901975390031	7.04640173281766	6.92556456922454	8.46773811001796	6.7054980561484	6.66854379463672	6.69850570053453	6.70809654850617	8.5882385113509	7.04993819260125	9.00512120288684	6.58710977298057	8.39430438798178	7.00522608051439	6.77453922905551	7.91467757739797	8.32004131952287	7.14499715823337	9.01247814135656	7.12628861501655	8.47776264986186	7.38750099890019	9.02286007200364	7.17818788445322	7.57161184476712	8.89640693412283	7.54526383498763	6.7801944337287	6.24628334769661	8.58018162083539	8.0814490206442	7.37235704884078	7.18014071528742	7.46466098072338	7.44270563843591	7.77416918774953	7.32515947779853	7.23561079772661	7.23691375986956	8.18759692054008	7.51385901322213	7.9967289038907	7.75650373073347	7.56450743001332	7.23594292869981
AKIRIN2	7.86139674782837	7.73979032525317	7.74629332548895	7.44202270429441	7.61560822570341	7.93823906724852	6.51378532537118	6.45051317828327	8.3590334470809	7.38710092270379	7.91758599388718	7.46143412315294	7.5781378351189	7.7296337818007	6.22396422867888	8.21428813926525	8.45468622227124	7.55187624996752	9.38908882528248	6.78955017381799	8.46093785584657	7.32189450655563	9.12565506203379	7.84126968336822	6.25850624709768	8.22462996446593	7.6919695062687	6.60407697446041	6.88229726773864	8.41218751746632	7.0922029027888	7.55090334459545	7.11440595118584	7.74180812206097	7.81835351653328	7.4751996072068	7.51141108783118	7.39637489915968	6.11260851908124	6.55339948914841	7.5752792692026	8.68150602334369	7.24502319570818	7.23589370941824	7.4326509057358
AKNA	6.35924894616426	6.91082654169937	6.6835981736009	6.44016233584492	6.87671469534864	6.65057247090993	5.96969979027848	5.80167089329464	5.98569264445903	6.64686470451099	6.08317113303428	6.41112148379835	5.76299442482177	6.08035788701526	5.98179050316634	6.34204301780064	5.9643925944621	6.71863038330108	6.38687203956331	6.02111467407158	6.87514338377103	6.80249667670289	5.78229927718042	5.40901790601769	6.97285589138621	6.10138039054786	6.36295923041215	6.17105486274799	6.55614828666147	6.53737385041632	5.62391501715493	6.10375372196449	5.81557006841014	6.18625935572041	6.33963885813585	6.27303951049081	7.00557065647474	6.12747587061343	6.70463929392804	6.79941163287149	5.52470086081945	5.83503858201366	6.20155305195424	6.62345873496054	6.38786594273904
AKNAD1	4.85290399733955	4.70086842141088	4.49764510924003	4.71633404469404	4.79832968673486	4.52556526879107	5.45209258173253	5.71382745881966	4.22396652328597	4.65922315878203	4.35810744316845	4.64938518124513	5.09949343566211	4.34435064564311	5.73748055032495	4.49115321749374	4.86772752632769	4.58669216391031	4.17884675454444	5.22621413380126	4.11119061460245	4.85434064918921	5.18746313571393	6.36236531107976	5.96514435227646	4.10699879128271	4.55060940154761	5.81607254764758	6.35030870016728	4.27600945398326	5.49654979688337	4.56968409190115	5.28962215886868	4.52630872006162	5.0410691078472	4.67646583366172	3.99426932662065	4.64335506467939	6.33179849307685	6.10693474491517	5.34330525012835	4.53728150578472	4.70993808370637	5.24585758544788	4.47748051176008
AKR1A1	9.19108769411629	9.49149166444303	9.08484130714296	9.5756098062141	10.7079226052509	9.15290729713017	9.08787881166286	9.63963820562893	9.31495939426859	9.29193216417062	9.37043085652194	8.72705718872957	9.80228179043375	8.8113326849847	8.11480466444211	9.10925658295173	9.43539547048305	10.0499069576909	9.79565580193203	9.82818303805952	10.3312475157969	8.79123535494253	10.249331292855	8.79720827133699	8.88463318033374	9.65005545129632	9.23543460318428	8.68092016664191	8.20348424530719	10.6346449252304	10.0005902176469	9.44416782753281	9.11767143510562	9.01603930504374	9.30351099051782	9.27654209135593	9.96108134880192	9.22339442843068	8.64373330746687	9.17035197337536	8.53829919369902	9.39878998812793	8.79181414967458	8.95364799747481	9.95482869554726
AKR1B1	8.77126627105698	8.75897036545396	8.74783042005017	8.92043426606965	7.322490673607	8.77834788074567	7.47231495194247	8.84368301549388	8.84378902925819	8.7637376604627	9.15818202515371	7.52652753448234	9.12620284227555	7.58789384623276	8.71284239735844	8.6772615362281	8.35316613051575	8.23399409309266	8.38906185494791	8.69706992170989	9.11358877986738	8.22290538945615	7.96636529773461	8.13032653991503	6.90950241360861	8.73628041056958	8.5612549394396	8.12620130814171	7.92659727495023	10.0442590159044	8.98381197615348	8.08311848900703	8.21547560447465	8.37395709337776	8.21191897035722	8.9827493034921	8.47671863846254	7.96563890990992	6.72234415827651	8.47760726691957	9.59050247462211	8.91362684201792	8.47259673897596	7.02783343972481	8.40150097982085
AKR1B10	6.68159452756147	5.52863346450783	5.90711336809977	9.10927531454124	5.65775609202317	5.84401994883216	6.21925606931309	9.29015144461775	5.50374902296475	5.27659592892656	7.02751937950178	6.27647525458903	6.58269538011779	5.99551642240495	6.43932478263653	5.48931796287908	5.92507795383541	5.83117139632262	6.56506666234595	6.27750230183831	5.32578731183916	5.55388561757673	6.05242382851667	6.31930914393651	6.64492114539442	7.66935174924079	6.07849125154659	6.2658609241256	6.8985161603321	6.60262596804153	6.48567648897597	6.2470898993537	6.47430428791101	5.30485524760392	5.98113152649949	6.64215619084278	5.17765057407344	6.47986950994532	6.52578112430272	5.88153454771285	6.40896190815812	5.91076018078304	5.44564358046199	6.81069318487223	5.37296284267137
AKR1C1	7.31053811099891	8.65943117355935	8.98857908726098	8.27999555619045	7.59454261069574	9.02971504576251	7.43291718962389	8.12020826728136	8.58520085882865	8.81184039276569	8.21951276707893	6.94924993745385	9.10882677142073	7.3550321294943	7.97283201444318	9.09178821296791	7.25528580291914	9.31247390838855	8.95874031892849	8.28437724794272	7.80315812669958	9.53339221518604	7.66668236266305	7.4960142950213	7.57476413212547	7.38713128840294	9.00617223080602	8.21976589951312	7.92980892115881	9.01805461264677	8.96640226091146	6.51817315763825	7.45561874578436	9.67556439918657	8.9308484190347	9.10346972714333	6.71195404572218	6.75687059066232	6.68154497632219	7.60658904482156	7.7197063312028	6.15610965824713	6.88880955123542	6.4878920236796	8.411307549189
AKR1C3	7.86544056627465	7.9014719749557	7.87017813918144	7.13721772773691	5.63882305144746	8.30931848452946	7.0540071521534	6.6768242859324	8.34625821850998	7.97939549560423	7.39587203575658	6.84302724026297	6.68054915091915	8.51382620574246	6.4436468106406	7.72675662855029	7.3346338972751	9.73098680711898	8.04769175168333	7.3346338972751	8.11154405724215	7.83942572563785	6.56016888630502	6.06982939311034	6.0850973187576	8.57837524517841	8.19318530074545	6.43302768225339	6.93694831103333	7.43313300158352	6.85390225102946	6.80717156377314	7.49427251765665	9.0747517066855	8.78430635720776	6.88901062616357	7.2416174729783	5.45060421888001	6.11260851908124	6.53317635727902	5.95369687860378	4.59190848509251	6.08817457641087	6.80982469527162	8.48371516851857
AKR1C4	4.29062646229324	4.51831497429657	4.40940733392648	4.21319685277733	4.30531348587587	4.11064142184622	5.97906942160406	6.19271821082835	4.16608100607998	4.19387469901385	4.18375262005445	4.3468789171449	5.4914790766351	5.37544278962987	6.06730803703658	4.61244976854089	4.19641910360181	4.82042661512295	4.2075493356011	6.47423062459175	4.19541383964275	4.71274310876503	6.10373443609937	5.40145509457968	6.26357299124402	3.78533401732719	4.24539937452974	6.3107989878293	5.62832561721136	4.33372278082091	5.92865746082749	4.0702638854491	5.67532204112245	4.27130651701053	4.33686261480732	4.63367445095362	4.05055431735476	4.32351593197551	4.58336812592224	4.66472214176886	4.95729219944259	3.91382512371907	4.32992303922132	4.49796913981461	4.51533607067841
AKR1C6P	4.77429102736381	4.84749781590286	4.4985955081197	4.197506192062	5.59399616510461	5.06597022360158	4.60101019866194	4.60101019866194	4.60101019866194	4.4315141079399	4.49422617630085	4.60101019866194	4.47310857652497	4.7116030592027	4.63432028163386	4.58742898716766	4.21202056490059	4.54543446627735	4.59061165635351	4.87111482606525	4.59526931272873	4.45532538581601	4.30548316756628	4.61051768129959	4.92682905176526	4.41173689133657	4.95227592723976	4.61293448128754	4.91591867637194	4.59189750654095	4.7146725320083	4.7053839781069	4.5128659145546	4.69874268803617	4.64314146184871	4.51771632737442	4.38265577101033	4.80886895981132	4.56071009544307	4.82087742220447	4.72642973228449	4.46755740946222	4.5202014888309	4.27485766661888	4.20325783791576
AKR1D1	3.77810370239596	3.58418496907632	3.61368771731778	3.5535540156685	4.40061062247586	3.41097310364508	3.98295484005958	4.10240440190958	3.52610144325882	3.6149144372556	3.46159748016178	3.66329132365181	4.29687173314753	3.42877009891777	4.11594730216499	3.39929755819155	3.28626247001141	3.45028752228012	3.63036951245421	4.05883934344828	3.39337966796477	3.46401338030005	3.75444784840449	3.70969516033188	4.17837408058985	3.5536807545857	3.66200651589368	4.06312206244366	4.04825078171332	3.51123031545961	3.61477128617437	3.6095822765956	3.76103009112232	4.03525710756907	3.71077894359435	3.63327526901616	3.20777693009444	4.70167812232295	3.71230586077259	3.79623119790208	4.09182015815581	3.7477840973307	3.69741957982291	3.85760891661913	3.54760155660907
AKR1E2	7.29050785814743	6.75149651506008	7.34520838459881	6.95961778665184	6.44005883831747	7.08634173111495	7.69425453563389	7.72842676052047	6.9099942633364	7.17799246573735	7.06315684672629	7.10321028809069	7.26736140060804	7.57019591325179	7.50257357171827	7.35206980417109	7.53180716359326	7.62395029901652	6.74082588796113	7.24773376158529	6.72255666491482	7.07649987207981	7.3636715050054	7.4481414989484	7.89117435095996	7.31969216897596	7.07279647776778	7.73387419759629	7.2202672676841	7.14571357955075	7.40795130572328	7.57090583407239	7.25075142675392	7.27445852788772	6.91264389878927	7.42343029387918	6.95459792857005	7.44104995800406	7.23368137696243	7.20527271658532	7.45058046801311	7.36980498801246	6.83071618540308	7.14105161861756	6.84212073550969
AKR7A2	10.1788584754091	10.5035496315483	10.5719803673726	10.3344507364998	7.66602464050921	10.4305258879411	8.9561388079159	9.93326916726291	9.63655479276436	10.6580787879138	9.96200522178748	9.80512904651408	10.4258330236855	9.5091039351781	8.74788570429572	11.0390682221707	9.75189940813219	10.3068504144379	9.96320077974901	10.5133487122224	11.051686029364	10.7489039605025	9.39723267724461	9.79337862247933	9.83368776062253	10.1246112745357	10.6363610666862	8.85601632226055	7.68921371156544	10.9461142728825	10.2973465121195	9.56221782847792	10.3562709737873	10.5289397986162	10.5624292529362	10.9121156162024	10.1262551167425	9.5870137705992	8.08642930077682	9.74129138464819	10.1130862840809	10.3132509550199	9.99922911642887	9.26099082881023	9.9849622411766
AKR7A3	6.36264699966282	6.93795050611344	7.24935886577457	6.85182203896314	7.55535491487483	6.71050098052633	6.95469945555798	6.42589775115352	6.3238741476427	7.19499251070599	6.40454786493127	6.69188880034472	7.04275822830193	6.66643670875031	7.35444690925856	6.92092159050709	6.58665154194018	7.08925839388923	7.33004491989765	6.95623552217752	7.85474687999978	7.26242549471927	6.26257684201503	6.47260331678394	6.63650254681239	6.83054765455976	7.06781981382566	7.05394186230122	6.76431754329847	7.0490767324395	6.85182203896314	6.27670823531099	6.72710515137107	6.41321810016745	7.24641859852103	6.85182203896314	6.74750828415042	6.85528374011872	6.77474821239067	6.60436053284535	6.80732282759929	6.6344358230586	6.59525890164809	6.84947529738149	7.25337628057193
AKT1	6.30855853187289	5.90697485010051	5.91964417056073	5.7642372588388	7.09325984728457	5.88129836830093	5.75297547962265	5.82747145455173	5.53152821324844	5.95020773766491	5.66431724719019	6.29282255187195	5.52870728451883	6.82136033861823	5.97885342696496	5.91058968122785	6.09258777429047	6.28165424637397	5.60121860032921	5.78599406119529	6.07929966205435	6.22546530745112	5.70431205467363	6.18616595756461	5.87794713637224	6.27555621949575	5.96458244620164	6.11085244077084	6.30127756728828	6.40942796468537	5.85794159091705	6.24355903963765	6.32536174721732	6.23890287731717	6.19535815578692	6.34681484765702	6.86440580860771	6.50955215267049	6.42070024265509	6.63296721422826	7.06848011810861	6.07929966205435	6.07929966205435	6.48277775893022	5.77663496009438
AKT1S1	4.32441910055297	4.27067208433937	4.69990344399951	4.22477388111321	5.40700118551178	4.73456710854742	4.30961090857371	3.90721423547699	3.91291356083276	4.55193292368271	3.90287919190972	4.30576039784471	4.16996080364485	4.16193680231106	4.26746303767073	4.28782222525394	4.89230945649044	4.37736884550957	4.12265307193649	4.00639462495455	4.40320585966404	4.62258033061858	3.79187225991366	4.0788882525773	4.0959753834034	4.34222728124233	4.41449876919577	4.08098683229357	4.407271439142	4.54762657397216	4.0921942015075	4.87008452772112	4.5986014919514	4.2792903996664	4.39625811170557	4.23282428993852	4.49296178704714	4.51762960588352	4.63575289373895	4.33290019935942	4.1721521533475	4.17795156975379	4.03625818226474	4.98422195806903	4.06358039504777
AKT2	8.1150764224705	9.02031057020246	9.17870385538593	7.90229794518733	7.92692593736977	9.21995251770878	8.42306059558478	7.61921653418183	7.73987523121411	9.02503357297462	7.63737790539407	8.47843071149056	7.53435195259641	8.08468681862326	8.47123381705422	8.49208782975029	8.22469865451311	8.19087699098212	7.46777023248358	8.07484224709845	8.51246847096079	8.42415514427	8.30888597728292	8.44981235953367	8.0937382245834	7.88195876763605	8.7102429394495	8.82784589699617	8.04034030217576	8.42259034354667	7.68010475674241	8.21577700475173	8.37216830782719	8.01165902040483	8.26823381099674	8.46025402236605	8.216519852531	8.12119582539541	8.27280021564724	7.87128831599138	8.67315760681777	8.20205073289207	8.25834851190222	7.69397588342876	8.19699364319476
AKT3	8.51885467743385	10.4120231799898	11.2817820474293	10.1595466510192	6.07367503218307	10.983343892301	8.43040372387775	9.28961819893441	11.1316962854359	10.8371819175893	10.0748490741557	8.84418959742484	9.69346252963953	7.27206348671923	6.95523848045852	10.5188445173004	7.49793903731299	7.80231619384298	9.41344232442155	9.23243631744746	10.2535695679582	9.92648299936659	6.85450015709582	7.82464221383688	6.87459894951342	7.70008052284648	9.87118532454444	8.72992373259926	6.41460083201653	8.90043782827311	9.97085744893822	7.1326141614677	8.31973404975632	9.83663974365077	9.7172879958444	9.31395673495774	9.19558138225201	7.6847110716519	8.19972056019267	7.31283690738059	7.58938352432625	6.38974801461461	7.72837742645946	7.52117796379099	8.55931669607886
AKTIP	7.04810804365312	8.21703728422545	8.20455642518664	7.79109572959245	6.95944405555106	7.99568600365278	6.25048672573349	6.68789846009564	8.8440909191174	7.61007629117155	8.55643428526984	7.06191590451769	7.67672850928392	6.91820068877709	6.82614731798629	7.98080303522277	7.51772331255712	7.5247182859798	7.94774226167062	6.90756171532499	7.87992692308474	8.00528467915172	7.70258570998128	6.17026956209824	6.48562233776194	7.01178592290362	8.0256073491131	6.44510199992033	6.2158975385768	7.92968419806551	7.84492914543902	7.16443875394468	6.75083907440589	8.21544097740492	7.43281405584348	7.11414787237583	7.46527002965956	6.22507664630818	6.13992007751559	6.49301842919721	7.61118850398514	7.50792531967804	7.02358714269744	6.5779286899772	7.40885089104368
AL022341.1	6.29281199828369	6.44958470490647	6.57842847502819	6.31822418334694	7.32929926703759	6.85657937495379	7.27233330351632	8.38618179605943	6.08759663352379	6.43206491319345	6.14267003745396	6.1305561160533	7.79722591650115	6.47709277199181	7.57904521024746	6.30700952179337	6.17701663427343	6.22782851391204	6.18082431543472	7.71551932281133	6.24030941924352	6.39161067114315	7.24954832540073	6.92580835765161	7.25549675363735	6.29833716832048	6.27062560167164	7.59730831800976	7.50558697791966	6.39126183374133	6.95313423451995	6.52047911910684	7.68605258963499	6.43816001744729	6.11735907251237	6.59671604422567	6.72939267423737	6.32846046617858	6.52919755190049	7.80799083557607	7.90649996967078	6.34477581389878	6.33426993075194	6.61899743807613	6.41935200517477
LINC02632	5.32574444172799	4.18704622203925	4.26968404269539	4.25134855616591	4.04141307952754	4.14053155345606	4.19778066951555	3.86594493349264	4.18082080573597	4.27886849360926	4.1763261043961	4.25134855616591	4.02490771051699	4.41748135654764	4.3367733944644	4.37129868109405	4.10331538363985	4.15507315403775	4.26171715421566	4.17305923373697	4.12756659263234	4.84910667006572	4.0130766939919	4.14380078464451	4.37051475760166	4.78310020234395	4.44032611840729	4.05457616934298	4.26355980312662	3.98181506970534	4.02270397783933	4.21131944354229	4.28862053428551	4.43719846216231	4.07449912956251	4.32611531431292	4.1728297222936	4.45263119359095	5.88497085075288	3.90109979339764	4.35445068292347	4.33936284863233	5.57335314537874	5.51966067207836	4.72942524178927
AL132709.8	5.78719825210752	6.61906954941238	7.22573707059364	5.74460634991971	5.82406889563135	7.14840913478008	4.7171753491715	4.98456359722743	6.23553000108767	7.22514871659726	5.33198864137148	5.21670446251042	4.73145332222874	5.4174516293944	5.2649788468498	6.45862703404052	5.05907351734369	5.19301654722543	5.06023014961402	4.77653843090773	5.25901905513054	6.1434182233374	4.68640866070587	4.92975409052942	5.21466950824095	5.30216752721677	6.44278683039414	5.36213356418128	5.62534037117481	5.12968595590159	4.72942802057533	5.06438415252173	4.87078384392919	6.13217440268935	5.95965204480768	4.8982549601564	5.97514178341703	5.07139396605009	6.76653496277068	5.0195664657728	5.26654434423404	5.71161524103115	5.36680980289096	5.4214229855185	5.35716626489636
AL133493.2	5.17251740362015	5.11875448484294	5.18665742718205	4.61138382584761	5.06710778635325	5.58110842896797	5.38958718915971	4.88781172509221	4.8054890640475	5.72697960728287	4.94151892121469	5.48952444140027	4.99515406869097	5.21293471650077	5.80974625410162	6.27562786057551	4.94286363046677	4.67048552531186	5.10067022874592	5.07303487800639	4.95528014799971	6.3552118430582	5.27133863188792	5.4094644833221	5.14877264111791	5.15109111848703	5.42345708798961	5.49096878685805	5.9379966267753	5.18665742718205	4.79974546467481	4.92580982122541	5.41647789781619	5.33109430592854	5.09943716091477	4.75279498565834	5.01749031055255	5.83793059567317	5.83777261517641	5.13952712989632	5.67718204219906	6.30155866135898	5.12672749338191	5.26211534155021	5.99536739324672
PABPN1P1	6.14323923470119	6.06776566743246	6.15104911397182	5.93238945696943	6.14624906652261	6.14624906652261	6.14722508143879	6.08670081152204	5.64054192422409	6.28312824447882	5.92802834418179	5.79405707772501	6.08807388726803	6.68578402263865	6.52715179543067	6.14624906652261	6.66778341884351	6.29950721677735	5.74454768173743	5.61073461163911	6.31127827729032	5.9936762201309	6.04766815711837	6.14702009300088	6.67493153261612	6.41729744961364	5.39326152657671	6.91442774612863	6.40155063834342	5.91436529473429	5.73614772407712	6.64500127697905	6.21552744501933	5.92690299450602	6.08122982286793	6.21189698347617	6.46846667010762	6.83280562008853	6.94680208686175	5.63817947822132	5.96923460790103	6.51923668964529	6.16559902676157	6.6741235413486	6.29183159527417
ALAD	6.80613870243483	7.26159945597635	7.61510827425456	7.88735982985269	7.43265782685366	7.53919503987457	6.24321492215718	6.6965095095724	8.15515103056448	7.24917482583319	8.3645483876135	6.2503155087344	7.40813629108538	6.39789374689672	6.2682459926912	7.17110468103101	6.09246111891406	6.6965095095724	6.99565927217131	6.90979188857624	8.02266825577362	6.66023454487956	7.56385323751081	5.88580978706844	6.45734615841168	6.67234361476355	6.97082970395462	6.04533840120588	6.2453616014825	7.42531418884043	7.51519678238599	6.37718839196631	6.21278884005553	7.3598198245088	7.51096248183969	7.24125098555879	6.61354371871311	6.08414986823963	6.06065966344367	6.07396435773652	6.05276868105952	6.41483714347561	6.62281497250409	6.58434421575769	6.68326221624286
ALAS1	6.42354166826175	6.01841781945484	6.2912587661913	6.37024963863118	6.38015861393724	6.14339879187076	4.66143997981257	4.71308694525764	6.02988266723374	5.86884494029107	6.06112468276357	6.21630964713781	5.37379533284971	6.34871930383466	4.53296581513387	6.65745916134488	6.76169287364565	5.55088982531549	6.51293801545878	5.45728872498732	7.07465510320331	5.65987382675115	6.49725926382701	6.44773340061924	5.2269853169729	7.19925052989423	6.16339533763245	5.28237804415009	5.14413812030878	6.89409880453731	5.48856726297045	7.15675780619211	6.29256824238556	5.39530036605844	6.11126642730032	6.34359073522952	6.95981682372388	6.3710861696942	5.50855666033729	5.17244565836579	5.94224838444015	6.90033749842472	6.16309472986843	5.81732953273016	6.03460018266862
ALAS2	5.03126173903893	4.93136237904953	4.57461212732099	6.65435572201814	6.75724926646069	5.11577574730555	4.53379841984685	5.4071393852509	4.97296282728722	4.56023912559663	4.78183836326279	4.54341968030608	6.68103742047007	4.73520591978107	5.46820699563834	5.03126173903893	4.78988074430294	5.99105700164511	5.47705236480224	5.04756929465404	4.61397185373627	4.94088417785574	4.90226807319109	4.70387651717813	5.19345434482337	4.79243134194572	5.09592475253652	5.31510498859563	5.43929772777562	5.15290940307515	4.93136237904953	5.3588095261609	5.33049293638063	5.08888019160533	5.11753632932127	5.45236672709672	4.96056353336853	4.81009081813227	4.6365651707752	5.28819406845093	5.61152767211246	4.94774061645702	5.00013421606035	5.03126173903893	4.63860821395835
ALB	4.88870803447781	4.50877605338596	4.85826575731739	4.19328871448003	5.84746394066456	4.69430925350663	5.0818128014494	6.05317661558939	4.37328045928397	4.88947944328221	4.38871390483777	4.82834128544773	5.57274667334499	4.97137135886451	6.91815150185115	4.64264205256743	4.87368896281119	4.72905293394314	4.31804365037538	5.89802230219991	4.45358743581686	4.45089009994342	5.2812590088827	6.15966940270451	5.82018399583835	4.85274860381211	4.78402033199445	6.06653825995127	6.26028403185759	4.54321016749906	5.26907075420665	4.94666881162257	6.12041445791919	4.73115564909877	4.87585960752573	4.50825935029982	4.61317840581278	4.618872426296	4.5590029309738	5.58511070206653	5.98762371272132	4.61317840581278	4.71713904517816	5.2411415439753	4.61317840581278
ALCAM	9.78146349402555	10.5072478367138	11.0255589500476	11.3637027548644	7.955143994914	11.1615793461122	9.43460518014316	11.7020721165509	12.0958209056254	11.1103357936688	12.1699551975908	9.97379495130757	11.7146083849214	10.5335527873751	7.94754087509154	10.9926169368274	9.99933536645462	11.7482116138293	12.1140333068738	12.0213648380008	10.5199251015297	10.5146802631668	11.2885368747778	12.2395049022887	10.7966816120596	9.01831261862595	10.8757626461716	10.760548199655	8.59359777852087	11.020312194773	11.7658920952517	9.13533359297556	8.85966718700912	10.3226490468479	10.4880880598963	11.5314916552191	11.1233405064823	8.20563987973605	9.02566089063814	8.01612643385272	5.60126645785819	11.2694814212923	10.9857308052193	11.3497819173615	11.3299745838868
ALDH16A1	5.70740722570303	5.70987033179692	5.9643414627022	5.60221659725362	6.99495284127064	5.81074915608536	7.69945035294195	6.91459276379455	5.57415011079856	5.95252991029494	5.63406538891342	6.53688734564532	5.81952295067525	6.07123655064289	7.10669699972737	6.0942638248018	6.03002952093122	5.95611498924879	5.7602951531588	6.51905494151351	5.85813295589899	6.09776375342789	6.05574487028244	6.51179436587624	7.20473346337388	6.05424950949917	5.58234330148444	7.45166501584429	6.93570745343514	6.04126147322668	6.08912224290392	6.29564912735838	6.74342598311881	6.40670856280882	6.01343185204309	6.20545412598798	6.23190041219422	6.3591742531942	7.07283221808941	6.70888872354528	6.77096849083822	6.09776375342789	6.22892112954655	6.27752056454384	5.94997672202595
ALDH18A1	7.32398393819416	7.63794336438247	7.52232159905333	8.11542878369803	6.76052558127298	7.66066168470629	7.29220311503521	7.139750472263	8.61692325237401	7.64609173487973	8.38226778184713	7.86195509806185	7.94092435057495	7.38934463953265	8.00514521500367	8.3068360337043	8.25037385657718	8.17626175461977	7.69269268533748	7.69977345253322	8.59393664798831	6.61006704475084	7.69712132130582	8.60556304018077	7.23409854562495	7.66404600466443	7.18141885690086	7.2252692928202	7.73043453168311	8.73754899031518	7.87470153717407	8.4659938675064	7.84429932674968	7.54138095093407	7.63434615002134	7.40883876284405	8.37011317166456	8.00654549955793	6.53545187667234	7.29566174633173	8.46460753555389	8.02778509378449	7.88706545604287	6.6952951516912	7.21977089803665
ALDH1A1	6.45058165861369	8.47371516336082	8.8656257598068	8.81927920997542	7.42449345517619	9.07134359038469	7.36103923479861	8.61868460927382	9.55692493870977	8.66800332962056	9.8487228552482	6.73186939022508	8.69660652775099	7.18906751999939	8.64374628440017	8.02799100551499	6.56354722707945	9.10458168723043	8.55702989401775	7.68407936399897	8.62246954265345	7.9163475484117	6.60624422689837	7.8523841133202	8.31988285037498	7.28397906152998	8.30541447812148	7.62042387624768	7.91397523193401	9.24636155466915	8.99602340165124	6.55564158366455	8.02603610405575	8.26184599961339	7.5357091286442	7.79563258684444	6.31596954903577	6.45499947792617	7.54747662602127	7.65927465596058	7.2649502747829	6.93445105412244	7.22112273824911	6.69227064837121	8.75491140562863
ALDH1A2	7.67917088348549	6.57641858860079	6.98027914618346	7.18439005670033	6.51942340920405	7.07114566708155	7.03044647141042	7.4776925929629	7.15201951576633	7.30202721002037	7.0442748478352	7.49389485067493	7.1206179743209	7.44235253520745	7.13717524866318	6.73429062719557	7.27936950218588	7.31583875946492	7.15966116425783	6.99946118940547	6.88587887597421	7.07526603998727	6.85130294966127	7.27686218966284	7.40311660555032	7.28201631951539	7.12477393235345	7.61321741378118	7.22889453501709	7.26277468309625	7.368033398413	7.18439005670033	6.88230922054927	6.82766232678018	7.22574907846608	7.37746442685192	7.18439005670033	7.29361944851555	7.53962077137702	7.15382738479454	6.7654281104323	7.362822912177	7.07126934246494	7.60178314131105	7.37956858915395
ALDH1A3	6.99085191770205	5.8474737041487	5.41248093886101	10.6164137863675	6.51422685388191	5.71205833309057	6.20621452918915	9.7652191941551	11.3110841209726	5.55720694717726	9.08273614825648	6.23153295090212	10.4517393713558	6.75180258884603	5.24493030363441	6.09606436058384	5.12646119283473	7.28583931521238	8.74788991938874	9.46726541042933	8.30331464227308	6.50811206066668	6.22893460526471	5.05169535491829	5.86510956074489	6.08689617900818	6.04023807068309	6.39491079136695	6.51648399029037	9.79422237023595	10.3803396421038	6.10673988484529	6.00164777812328	6.03425725124737	6.70127938500337	8.33179682154608	9.21015725298152	5.08550036532973	5.10844968814471	5.82155542849106	6.23188983903894	6.60931984372845	6.53872225259533	4.9950069962834	8.29790714046911
ALDH1B1	6.20323885851305	6.22568742341311	6.18089518621361	6.37387900984886	7.28320790964879	6.12502853783442	6.95909057095052	7.28783196813164	5.69944329670492	6.49144726865029	6.23606741642725	6.30301110977725	6.5601890275253	7.11485618545974	7.57405928562993	6.24862412317813	6.55164868065515	6.28646879959389	6.05386428198285	7.10538540550437	6.05380537452841	6.50397778013296	6.77248930484503	6.57519846779236	7.18166925456845	6.37799864388361	6.02033059913259	7.94412048899893	7.08525701622123	6.44624487577911	6.83823141686071	6.18562435576906	6.90742900483445	6.49410585658809	6.24279434213578	6.82369185920273	7.16280584747064	6.33004257216046	6.74986620707861	6.87916059103979	6.61383224891034	6.45912810824984	6.14465669544547	6.61247578907043	6.08130648540777
ALDH1L1	7.30835204910108	7.80526693951958	7.48415036874254	7.34951302693085	8.33229386236923	7.39442875735622	7.46858142770926	7.57053468478068	6.87958306335456	7.59525914824964	7.17907970205401	7.65350455681862	7.49952117405897	7.28944324700278	7.72413933650815	7.50508630288285	7.34273537911286	7.39463178523475	7.01897499001744	7.26291030424733	7.29997734188146	7.67596305342779	7.42611903985985	7.82454989444025	8.04998189068627	7.36749709805437	7.16703303134603	7.57441058527985	7.88048378553337	7.42973504690553	7.62610875685712	6.74831783108822	7.86893083912093	7.68559600978756	7.35046303875478	7.18299301389053	7.36199527048611	7.40811792481396	7.27764702468049	7.86461561923369	7.41290887963925	7.51184857089333	7.01429513539419	7.26042029564807	7.13317271659517
ALDH1L1-AS2	5.60382955159729	5.87749609279104	5.96065706230124	5.63808318114054	6.01301993580913	5.81922690445422	6.24102418334041	5.70340091584618	5.46289596435399	5.71794251314113	5.55729277788227	5.94264326958275	5.84521645107791	5.70779116162766	5.94178362450386	5.46188813201546	5.69633109871432	5.7154937957578	5.53055455684453	5.53291042334126	5.41913777875521	5.88762110724728	5.74440855669491	5.83964118476378	6.06792077045203	5.61015340528019	5.64796152266707	6.44405950083608	5.69633109871432	5.33901463248279	5.73888307761929	5.85574788187889	5.69633109871432	5.73954533338476	5.62530330916031	5.43451221288177	5.61417296597494	5.56709092512353	5.69633109871432	6.01887247875091	6.1400960841348	5.40403219798238	5.89887352166376	5.560404245109	5.15991458506299
ALDH1L2	7.91956007093333	5.55526312072175	4.8320351718266	4.86274300672421	5.6950309597919	4.66359227122821	5.86189064739295	5.29428458996132	5.12519471876842	4.57386886773164	4.98062773652666	5.54737872133704	6.11030987696064	5.75807332989092	5.96256279909393	6.36545895183276	5.71507099858665	4.91915111200117	5.39873660287994	5.4516339680152	6.91831264921673	5.41098261739172	5.8627586501219	7.13785480886754	6.21699589219795	7.90166001644534	5.25810070890688	6.13250083738565	6.22150168121666	5.14832862830962	5.07997717905524	4.69907265805932	5.7409846342622	5.50805235305877	5.51931466711341	4.68934827788088	7.17023190564254	5.10923741014624	4.98596716555764	5.5516549850976	6.76679815164299	5.09075590958289	6.9663545526207	5.39833907068652	5.02172380662372
ALDH2	7.86755091127025	9.18224036984935	9.36368770289227	9.28695299440391	8.70352591715397	9.33091945809365	8.89032585110387	9.73491045879923	9.98011903985984	8.94105082210527	9.36241653956733	7.90480748830757	10.0729669221136	8.43666125318115	6.97058933529326	9.26775082563713	7.12000533565271	9.83905895773325	9.30003101091932	9.541483966087	9.59049189196469	9.22896685104883	9.1366574990321	8.54970178516976	7.86383230259296	7.72795816505423	8.98505994089253	9.05202678161316	7.18734803798944	9.99500594167372	9.69239873206777	8.62156546436933	8.80877699157366	9.63446297409501	8.87736008687402	9.34122845766588	9.3552292646931	7.86039733891456	6.83639903277408	6.8658235258816	9.01623379570548	7.53703321886743	8.12848126682096	8.09731923739461	9.79528086042455
ALDH3A1	6.70830016642275	6.83505002040076	6.84026286442754	6.20193617206528	8.68440687432252	6.9892505080221	7.05450475677801	6.46396775379515	6.51030755404677	6.74538312403287	6.1108869353315	6.93160154567623	6.38181206634238	6.87004858858244	6.65087688821249	6.78333146642971	7.11476346253094	7.18398894493356	6.09207065788219	6.62000451701256	6.4325830751922	6.66226668681707	6.20835187539031	6.23386065154719	6.86752915206061	6.91695074432098	6.6793172130415	6.57249505287075	6.94759371684373	6.64557206702283	6.41200626078634	7.48574716042738	6.34092282430863	6.92044187007618	6.9894867053673	7.09769758858311	6.13121529961877	7.64590703619443	7.60685661922414	6.70905979189892	6.39830239528621	7.25331159307299	7.1899606141632	7.38880939840017	6.64327588250992
ALDH3A2	8.64725757262221	8.87976014322846	8.82721531400729	10.1730339185613	8.09269578454204	8.75859250042166	8.73407307903323	10.6363992923322	10.9840855745838	8.84343375711833	10.9218549779166	8.45474345104563	10.4321164090338	8.46996915683258	7.23705988588395	9.04051815857376	8.78596632148952	9.31490048301631	9.70925939034017	9.84188627018377	9.01284463346115	8.86861364700973	9.25982983466097	8.88012521183662	7.57992264941763	9.21034079042706	8.83084950322113	8.54066867539093	6.84446532864967	9.84814023012793	10.5813954338096	9.54348403611121	8.52890788558002	8.65830922495773	8.752930926629	9.78150854145943	8.61978250674883	8.55646888301559	8.29436869027944	8.60787197742333	8.05520551069984	8.84695626233336	8.3006394855689	8.12322667987034	9.46948787102625
ALDH3B1	7.27543523207649	6.87310699686354	6.84775718511125	7.02488383818911	7.61635857306912	7.08161471438677	8.46728525725448	8.77274832698572	7.0539772697115	7.01970443200544	6.98322153945108	7.20584972910347	8.17188592180401	7.92298546142353	9.529931835745	6.99722758700518	6.84134458451249	7.75989407889178	6.99493553914225	7.46791386357802	6.82900553824636	7.20437358814565	8.11461381757608	7.99991477301687	8.90100152099517	6.84484580668692	7.17661487008409	8.91390779212975	8.62853643398877	7.55575776416695	7.63625292634731	7.16657679611592	8.07480276092639	6.91243225147518	6.97898038432705	7.45798490089196	7.29090511577278	7.38038544382446	7.73097823182093	7.87383978052746	8.41089365770688	6.91587662539437	7.26560528115309	6.99182985792868	7.34422549682277
ALDH3B2	6.01030777247335	4.2798868425339	4.61190248140618	4.67346055952689	6.40705969015753	4.4962404206827	5.11334991130721	5.08602804954407	4.47215834746883	4.39961488186048	4.25040860250778	5.60373813141669	4.49022069069703	7.68054914090914	6.03320496875484	4.62661192111083	4.56535176222707	6.51168241823434	4.24148051964459	5.12766229743237	4.25261594959882	4.79372754116384	6.25732245793366	5.36895761127787	5.6252997039896	6.7830263592604	4.41604741339114	5.94776139883685	5.48968795684704	4.38789601591841	4.97929935007262	4.75881982485305	5.28925671530134	5.16444743625966	5.01830490541255	5.20799315865687	5.50176249406014	5.56351601813175	5.47277417390091	5.24105932632494	5.9567675195328	4.41622520768923	4.60114950928952	5.79601897079425	5.24892475842385
ALDH4A1	7.41082104692144	6.97993202181749	6.98733721691761	6.67609084063157	7.19707818999019	6.84674510907899	7.05465608078337	6.85975847798008	6.2791659278516	7.03518836853905	6.40555169627347	6.98140255057414	6.9922074668283	7.06207781158731	6.75111556999914	7.09696823712187	7.11326871719542	6.90373283228498	6.84697040671949	6.78919776749682	6.92634130213505	7.18436715172378	6.92764842871713	7.06984384941008	6.5206447315204	7.26411428673116	7.17561586065342	7.29940268391567	6.71247046628841	7.00594972964964	5.977109965545	7.12141612955502	7.44393526006906	7.25934360593167	7.17219950178726	6.75149651506008	7.28174751493543	7.00703765234097	7.15084340335482	7.23279713950317	7.21516194286751	7.17044397355827	7.40506739429519	7.76179350308631	7.31131294067907
ALDH5A1	7.13491361796055	6.76973471984229	6.32635409855158	8.02020024874108	6.49613504316099	6.77650738680661	5.78987046508201	5.96692752341662	8.06495471280706	6.58964313894108	8.28565356718195	7.36546221791409	7.08039513482245	6.11966625690644	6.47105953455055	6.84833848855153	6.72401328218497	8.08956179463121	6.90737545906795	6.09519467593667	7.28514719169292	6.6487119681467	7.17177885184159	6.14745438797812	5.94460141187268	7.28568595973174	7.05482868700815	6.5309203179096	7.22162947363534	7.60048116306138	7.30062474818756	7.34311973060325	6.3970708397898	6.9202438409266	6.94563536167145	6.51445739469186	6.13117520177522	6.34902321265668	6.30750220797039	6.10855198338778	6.52150483392175	7.94694600435604	6.89825728573755	7.17339879852501	7.67883922104464
ALDH6A1	7.66527949160896	9.15387239978452	9.20727551381928	8.68740081094727	7.31435524248304	9.58666115499119	6.65048306034729	5.78094139779259	9.55614903495787	9.30020127289955	9.116418156775	8.14420408977331	7.45697870097388	7.44722609472154	5.61440302128471	9.91162715685737	8.0731092753037	8.0231597720916	8.18781816582588	6.58915612786354	9.09373184130597	10.127069953821	8.79621790615988	7.88325609284055	6.59730249836384	7.76333732863778	9.3928433138911	6.83812379367205	6.98554221108698	8.80674147458426	7.63363326084245	8.07237430036981	7.76390211881477	9.61849889391157	9.02241793368642	8.03656684257095	7.4668842488753	7.67026915351352	7.96239060291797	6.6772899820542	7.63828500201149	9.01657224826388	8.38527991351042	7.99920341910063	7.98398053751957
ALDH7A1	7.19285291583792	8.50593636923893	8.40197395194978	8.02268786754206	6.7571862139008	9.06725971020597	7.56404129784541	7.39798968644485	8.08125483162546	8.70389978459478	7.99596494467269	7.55941142383387	7.75744007814541	6.82312622941382	7.52445219084361	9.16504026187623	8.77077195551746	7.21977230785918	8.09044974706532	7.10863019543649	8.80646431601714	8.87024490626367	8.10961648903251	7.01368489336956	7.75798538152678	7.51214762003331	8.48970085474573	7.57262892097959	8.28656446178919	7.83200249775923	7.66713792106086	8.42776583530664	7.93613071393528	8.56240311160575	8.15585593494037	7.59194227428063	7.25021876745216	7.6332911011513	6.98582585024998	7.897473464134	7.46501206861308	7.88088178451991	7.78282360482262	7.12423714603537	7.72896535340293
ALDH8A1	6.50469071834296	6.6418987022694	5.4137044227059	6.28756073445679	5.14081115614924	5.93768767803343	4.28816548445997	4.59860944196109	7.25196417720267	5.44014948477855	6.11284085406514	4.6202749401017	4.97501434297596	4.98478898693525	4.4035440020767	6.43460882527798	5.07437570328642	5.19699413685072	7.2544694201831	4.62990919620237	6.50179709900856	4.91638210020183	4.65303732154093	4.24405996512312	3.93702300839504	5.59198780897489	6.32088862668149	5.19894755344232	4.58371588040734	4.4570469063768	4.41818197693837	4.37884527310149	4.64106813672071	6.18983313968959	4.69787591132577	5.41204850975117	6.02205304386239	4.74131189450771	8.47774721215154	4.42521710210721	4.26272664478265	4.8749198402328	5.479229910344	7.51807780420137	5.28871632435558
ALDH9A1	9.78925646686701	11.5845468926703	11.3535402429505	11.1327775755679	5.36479032102596	11.4347137461621	8.10157093604936	10.319919629227	11.5484168109343	11.1357007662148	11.7739021378374	9.88683411405332	11.0349712925444	10.2844577537183	6.8244474793453	11.5787746196623	10.3037582259744	11.3411149200322	11.5217737026803	10.4701374322121	11.1473491102452	10.687282546094	10.3067647079924	10.0252542113044	8.24539615375183	9.72810160714987	10.7277698446273	8.64820791066255	8.01532341659201	11.2109021675037	10.500474247345	10.7982597875511	9.98134107434397	10.8689896486268	10.3276477500893	10.9633783804035	10.5771958650127	9.91848395758147	9.08827356933221	9.73588557127475	10.4716074648965	9.78029468503375	9.95322417255625	9.15016225288613	10.265725136268
ALDOA	8.52586657187837	8.49446982854766	8.30779627600235	8.3738796717553	9.19316678252911	7.87734744647307	8.61513233233948	8.06990109641843	7.83807777583365	8.48230715450163	7.9157599681412	8.3738796717553	7.84766631456562	9.47926006959952	9.02437340742096	8.33598753912243	8.27802545046166	8.13450881055346	8.43141697972944	8.32538236537264	9.26822469227466	7.40855747868287	8.79776482126996	9.66917838736108	8.3738796717553	8.43195505082558	7.5771878491124	8.63430223598929	8.21436885578052	9.79777701863357	8.10591314828524	8.95305633275585	8.92973691199828	7.86306341738131	8.123563834111	8.81695196621357	8.88153654887925	8.51442698324064	6.62684803378844	8.32215531749027	8.92741280411927	8.53263557893446	8.61985412517077	7.50490176883441	8.29250757177106
ALDOAP2	5.11496301871968	4.9138993102367	5.28247797638856	4.99885108902062	4.80334560779785	4.79798684904098	5.22183886529934	5.33030037904685	4.92691060485161	4.50900500501615	4.6977770434096	4.79572774272477	4.8836080956574	6.03761178434562	6.24461058451331	4.63329373368131	4.72967333151448	5.87541764298991	4.63345080988108	5.04515161846998	4.65922315878202	4.97600231236496	4.92340201064804	5.1920089904487	4.98515106738901	4.7758927949295	4.98120661316695	5.81372653316152	5.97083279394772	4.84752021367211	4.87205135776466	5.4773766614064	5.05491241495581	4.97600231236496	4.93059662858588	4.66047543159646	5.05013699311786	5.72250192558189	5.07564565035627	5.85378470847811	4.94285842364857	5.34038165402001	4.91843642855613	5.28341214118433	4.7991203076261
ALDOB	6.73026071329957	6.3498201930379	6.81653530358191	6.18347242311704	7.29563599358337	6.62299224841242	8.00437230108822	7.80932871628684	6.33049144602649	6.46199030137966	6.4722952256663	7.08161471438677	7.60372239839237	7.30676197629504	7.85478030637296	6.61707940160195	6.8242908169055	6.65407498852197	6.25715092032966	7.49221341551625	6.60577452909858	6.87839017966196	7.6943737322848	7.76239744762279	7.67599646496429	6.52096109106372	6.96213556352752	7.61133822570987	7.94175485770015	6.56117783444856	7.36271811151837	6.78524414978753	7.80640558540923	6.47265246511488	7.01442316075391	6.83803706084934	6.61825571881257	6.94872873861961	6.94458297269514	8.2800925579059	7.50594556987952	6.81353152234651	6.73139517248515	6.20734975525167	6.63207344847246
ALDOC	6.71845004626802	6.80591706441963	6.85677221751318	6.56643583537894	7.10962070983602	6.71818585676051	7.06050481007127	6.71818585676051	6.12286541029016	6.98861691281202	6.39400286640161	6.53722633086965	7.43810925162422	7.13651227839393	8.11183519091637	6.70989302014011	7.01255866220165	6.52015441892594	6.31516658207844	7.49397643792815	6.47645920073998	6.44808527832813	7.58868349702438	8.38637084692627	8.24307998171304	7.13391664309378	6.7367131543958	6.68489936355033	7.70288991081965	6.89196614968114	7.36495771407283	6.63849628294871	6.58980298545837	6.36031802296928	6.71818585676051	6.34461566568414	6.62069878903939	6.87511024531601	6.71818585676051	7.79815796683611	7.80921623667035	6.42026791223832	6.35859188183713	6.48285293432314	5.91502439918607
ALG1	5.79113375550893	5.53455006999057	5.5113028618002	5.46198957180144	6.30705546061968	5.58399091379279	5.79985895316542	5.49764421865824	5.58603252643174	5.6824686054554	5.38783141495373	6.07239469250925	5.56328151291844	5.69074586659409	5.67450120690431	5.60521602164229	5.74036500153655	5.17679562295051	5.53224056600031	5.67829792059417	5.92354994098832	5.7471133678602	7.26699226411911	5.58729535576397	6.06986579779091	6.14763614909399	5.57259431144214	5.74356196455009	5.57686617906502	6.12929413490094	5.44868453154465	6.29564912735838	6.10953963112585	5.56672264080035	5.53561857816594	5.86046228290249	5.93329177153892	5.76972460627875	6.10587542462374	6.0312122577786	6.20869327785576	6.04970229983792	5.43486408792728	6.34360436521198	5.23985786530577
ALG10	4.59285207504042	4.32166145069428	4.92863521931261	5.53612472998539	4.76004264173032	4.68028598014381	4.53595229648893	4.57892607812558	5.31104070138914	4.45227446927889	5.30631506414977	5.80975648567914	4.61744137999562	4.94832595787255	4.62082721245137	5.36746431205736	5.5594316156092	4.92863521931261	5.65195180678939	4.64669472885134	5.153502283193	4.65922315878202	5.60836103659874	5.16412843251746	4.42422134921667	5.4898836891924	5.11115913154348	4.78995018272139	4.65545455238773	5.24900638439268	4.98323759923176	4.92863521931261	4.93942685950867	4.47825614613895	4.72218405782606	4.96080899971219	4.93237031674973	5.49707969157443	5.06317912912633	4.92556723328455	4.86939411131491	6.83071820150591	4.38391026655135	5.15598312008684	4.45802445508556
ALG12	7.13650162404058	6.61598618480323	7.12627806793508	6.63282420972878	7.59494085790554	7.05249012850791	8.0264936819546	8.10906396427735	6.76464987538317	7.00611234322205	6.60563283033814	6.82286513838803	7.45997889576527	6.66681310124429	7.95387849457677	6.82470323497704	6.85952398786947	7.49511809735159	6.5463855185851	7.50214524261459	6.86836171418685	6.76131541641472	7.09254666644305	7.24484522475997	7.95859869185197	7.03603470779949	6.7535133714753	7.41396784274683	7.80775510372201	6.82457983748013	7.25636080177562	7.10612046723818	7.300242267602	7.25045804544833	7.15939221162133	7.18328747478643	6.73239196727828	7.34451499031602	7.49472044589263	7.28852483870453	7.49971238392341	6.85441142441803	6.9510943353956	7.32553352787765	7.3137721133648
ALG13	9.65327417814546	9.24770617427927	9.19750334256679	9.53107510067163	8.95913620653307	9.67199363468882	7.20264345171794	7.63825462015053	9.61034113241572	9.28730149466226	9.46946502529314	9.70258620571087	8.58197304969016	7.61806927042674	6.45790789009035	9.97832915471156	7.98086133204451	8.75670550694269	9.30048549674552	7.55686854409206	9.98723890364709	9.55945804266129	8.90335261366187	8.00878869771481	6.48943605256425	9.22904699031676	9.82445038306366	7.15851373934988	6.10734953525886	8.06500111363639	8.15528840088389	7.02868915813491	8.27879861099252	9.45633041131527	9.70402578704742	8.81278545494441	10.0882705890216	8.48586685053058	9.38073832411987	6.90335576447933	8.25924638255386	8.74803084632534	9.7655233340459	9.13047002293404	8.84133911030065
ALG14	6.77413080747447	7.38392368248385	7.16729545404595	8.51987232795524	5.87313588499584	7.22733538529371	5.91272505006764	5.93539994088863	8.83450118209335	7.01316159582861	8.86572288272531	6.81135339985735	8.3706878057523	6.53036412313479	5.43792462442093	7.32686544037608	7.4773292602423	7.35727845591775	7.5646205462779	6.96034645910241	8.15957045491408	7.10400766578637	8.71419590945871	6.79189905428094	5.74780423857055	7.62186713594379	7.74830788918359	5.83163017411204	5.95116076113448	8.82766892155831	8.41768817093904	6.17368258229878	6.48986437064992	6.44947493244961	6.60550342629351	7.23790933751012	7.07135961034925	5.85035459946874	6.31516658207844	5.71070640998837	5.95083748612351	8.01002449348821	6.33463018335963	6.02056479448195	6.9629485032736
ALG2	10.0260321993385	10.09402918897	10.2497652583628	11.2775073455783	7.79380583324473	10.7191543487042	8.67591250870489	9.37653702171264	11.9042488156676	10.6098775406766	11.8006466411157	9.47421217323414	11.3354247005449	9.48585259334603	6.67410578990785	11.109230518407	9.56140488394904	10.6081290452936	10.7096833598873	10.9252650836298	10.1999146272774	10.6030012315785	11.1347064655173	10.6728995940616	8.34736302155773	10.09402918897	10.26032403745	8.51189561457241	8.41512306342109	11.129318637041	11.1142519719274	9.94158939443266	9.33945031938209	9.82623766583025	9.94100032642326	10.1322499477899	9.89909958593278	8.7554260630444	8.81929205235016	8.47211269650954	9.43486513664111	10.6374325080766	10.3597327715065	9.90422741275427	10.1259005959753
ALG3	7.31743516284444	6.84049024433367	6.81481339239723	6.55612244697297	6.56319419005033	6.78408304643829	6.65751957817504	6.77561311993616	6.30436968171517	6.88727252503412	6.33974736654244	7.12347572733855	6.22400296893298	7.69735984208263	7.14316015347276	6.70164491125214	7.29864695398493	6.5569116816343	6.4597014447286	6.49160699109454	6.8583938924617	6.8068299967156	7.35954320831399	6.45626645766818	6.39365360536429	6.73777560256942	6.68604834078847	6.15957517223519	6.91144480236467	6.98808765330457	6.43925268607379	7.57284927552279	6.79370920063687	6.65556016648746	6.49999999035416	6.93086484340714	6.7329998487322	7.14802245768808	7.09667505795315	6.79559815243384	6.85826780747024	7.08446341526597	7.08453608236259	7.25428087714329	6.67385024019167
ALG5	8.4745837003456	9.24632081166204	8.83742498789598	10.2886349453872	9.04873313236227	9.41301773688642	8.02520642384099	9.16219888260188	10.7984274131227	9.1417546492847	10.7534277629981	8.80329048239395	10.7760727228631	7.23577941337414	6.06693574518174	9.84916978728172	8.6750333728351	9.32657784997301	10.5914912593482	10.1361271301289	9.84100133688385	8.84922475957152	9.88250636726931	8.50233610937019	7.12346908005992	9.05649342576962	9.36972329519449	7.86074539086481	7.58111949792793	9.99957792762159	10.434210142218	6.97806392434317	8.61102370925666	9.17929402857284	9.23070752202243	9.34188842884585	8.76798425303758	8.40300460804399	7.5482383619867	6.56245469077674	8.32166695063053	9.35387222565261	8.92906248337271	7.63551723225035	9.54331672735582
ALG6	6.07780811325613	6.9682230446811	6.64748878108038	7.28908635870238	6.20216891307098	6.85441142441803	5.60184563961492	5.81058347512597	8.03232091580566	6.85441142441803	7.87563200954366	6.6582673883839	7.36920968124904	5.85339163260367	5.53959339525134	7.58122336126886	7.03064002813968	7.41325194202439	7.88434721321251	6.47463373633665	7.36490102357429	6.55703558865414	8.32111624136732	7.07163542267909	5.74499909952838	7.73077517648094	7.26371448636735	4.37973649225465	5.72191519919035	7.23790933751012	7.43718559658791	5.94524881899029	6.75781729904701	6.94312871477218	6.96795124516129	6.91119563114905	6.86548728261981	5.8226403306969	6.41389738029868	5.65150651639933	6.37171479132584	8.11713876857645	7.03041102477505	6.76176945711985	7.12416535079598
ALG8	8.05442371698375	7.96478657883899	7.88092261073806	8.49544746843957	5.94470781706427	8.04962373187747	7.01286331897257	6.75204405999286	8.79129758773018	7.83048310264301	8.87285854885053	8.2583888692882	8.92036082700283	7.71488790555669	6.35819222606135	8.13612160931226	8.97630360241488	8.02231132626286	8.27457701615135	8.20814186962707	9.33304711014813	7.34578805215431	10.3203842718092	7.80250636642945	6.90402562222375	8.04581595395832	8.16141882116296	7.26997916669318	7.12245267572352	8.77576118144294	8.58826536614481	8.63937073554409	7.95563906836954	7.65868443785944	8.08536118444502	8.49394096660617	8.24921519747888	7.7676271901425	6.8069901770825	7.73075472744653	8.70881848747609	8.36661830022619	7.82567246148019	7.75341807566485	8.26814511408122
ALG9	7.03848082969335	8.42358863451212	8.22899765097547	8.2078732630535	7.31411063313634	8.70072705602654	5.37890276291037	6.49299611129326	8.44514114405881	8.43480789731605	8.48422916046565	7.97562024523498	7.61347703395028	7.02691702703428	5.82470392879034	9.07056874994021	7.09690680942223	7.45746377940249	7.67811674844397	7.39202484865558	8.28638480785914	8.26891863983309	8.02995428012742	6.0912025213419	5.79734631356327	7.11576227708582	8.69518621304172	5.50581718709361	5.66238248057202	7.99171868441778	7.70832369168501	6.30090922494895	6.57411477439397	8.17576756089321	8.3110575706373	8.02759725408034	7.47820059876353	6.38844835633602	6.24774711095202	5.6243437800409	7.08133244969293	8.37703307918038	7.54769574769991	7.25216354848644	7.64725982987541
ALK	9.49287076590106	6.18459054876428	6.29147220764379	7.80900059578606	6.89125588920482	6.35089768453657	8.61782521943008	6.06784553477921	7.44807709178324	5.93940902644539	7.29295430856408	7.16031210200809	6.21542417301276	6.12662091539324	5.83551298438906	6.10788102311579	7.45857604476618	5.90034832226235	7.72572701540155	7.25650647757183	6.97752281291141	6.11465529171074	8.54485345038068	6.12737863704308	6.28621754286052	8.44147682872917	6.91819225408747	6.72059109593747	6.32692576935272	8.33988629037823	6.40681126675799	8.67284098892208	6.22055266325544	6.94136223485533	6.29301853489964	7.82735623920363	6.30533860308526	10.1387627990395	6.49986732952168	7.44591320241207	7.14959663275788	9.25117682406841	9.44396070473043	6.20477832842435	6.86345807969702
ALKBH1	8.34441761588612	8.21726301609958	8.27144679283902	8.33315918021638	8.41643142481681	8.06091463729154	6.92755876975949	6.95489376826559	8.28225619521249	8.11756245842043	8.18832702600596	7.99009994100074	7.90777773226933	7.70392490831619	6.85551916053903	8.2217028720401	7.87344634782772	8.03236725486362	7.886941020469	7.30800921813312	8.2354590054395	7.81243555843009	7.82835104846856	8.05930858529257	7.22798281587152	8.29704579632797	8.05383359113933	6.63090849777223	7.67127500171137	8.28805232674955	7.82203238931201	7.79318928384603	7.72604473707845	8.1556114502709	7.92948478709438	8.0236757156764	7.74855726528172	6.85446036267033	8.02013905375539	7.10363828275272	7.48034070886145	8.03148152084127	7.77952623540706	7.79157135252689	7.77824405356845
ALKBH2	5.78381776744622	6.29493394188958	6.7123771613776	6.04451658061298	7.09727251283662	6.38717317972537	6.3827757534553	6.09161423231849	5.58283281317786	6.44692780294664	5.57642937729647	6.72675171490737	6.27232365720178	7.1222496514439	5.90541988366497	5.72023773571811	6.79672760364188	6.2846576195295	5.70658932888684	6.41457327616335	6.87155594841775	5.96101965981185	7.63552923688859	5.79484549363079	6.3399874298572	6.18436628101458	6.50753610107577	6.62474867121317	5.66166023512591	6.45877494360976	6.52040873563493	6.90770924240219	6.91102461293285	6.06277535260715	5.83654363598516	6.38857474377592	6.28719044965495	6.6254625876843	5.4000269179162	6.15482489978284	7.09038206261971	6.59683426243199	5.97288550941607	5.60186359003764	6.12146496167003
ALKBH3	6.27264898024605	7.24968735144633	6.74935811313382	7.20313133792957	7.39313905014907	6.86905145582083	5.30690218029153	6.29856560721257	7.50668813909037	7.00788566158468	7.66407956096062	6.74935811313382	6.75019493103565	6.00648119730995	5.03918163835958	6.6750088177602	6.03002952093122	7.17758766603972	6.85574421655138	6.15667197165615	7.03160413326456	7.28235220925168	6.84073958832645	5.53499261599093	4.71018355292439	6.6859776072869	6.69698818038074	5.38629922717381	5.21550559462261	7.78817072250391	6.94392039563181	6.59514426643472	5.94289552162685	6.48452481012619	7.07110599019222	7.15970468390064	7.14992537380738	6.52991758500094	6.16487506313413	5.80081963094785	5.33368902232462	6.87093794053477	6.4163491018541	6.00165845155413	7.3597819144484
ALKBH3-AS1	4.98866332148904	4.73517544221081	4.82755002700266	4.72369451994764	4.94240304503761	4.71668913340134	5.51468959660408	6.21936856491361	4.70681634500724	4.78841276237409	4.47396076127903	4.71857427263945	5.54920358208426	4.51893626577492	6.39279863837157	4.92908036034493	4.7816739513807	4.69846643329569	4.76882698723084	5.68677940588486	4.33068691417431	4.90585398499066	5.13384144321081	5.94313647069847	6.23013194324995	4.67903278577856	4.88081247934102	6.89150868736146	6.12385330613226	4.60488424097182	5.47122552611218	4.83723361597726	5.52151752612142	5.12083829690568	4.83873226327639	4.82761124124004	4.7181962592068	4.79650402135962	5.17827571861184	5.73686542060511	5.72381521851416	4.84376264448508	4.54537893430428	4.82755002700266	5.11012886021807
ALKBH4	6.17527305457762	6.17639977362807	6.50853346167399	6.20015134848374	6.04782637798651	6.23409160537587	6.32427162256992	6.30195419938706	6.31660710410987	6.6133282158951	6.10626549487646	6.54828773081007	6.14238950604301	6.5524846110741	6.07283132631067	6.23735363154799	6.23072798867114	6.63361312502247	6.29950517949181	6.34642022065142	6.49146112385646	6.43306445318859	5.97220575891293	6.49951303836175	6.46372078562917	6.38788315866061	5.88010101809605	6.20005569370377	6.40486686706577	6.61848039049617	6.41189882729523	6.67410729521762	6.27215191793072	6.34757255941968	6.88194660559159	6.67806671113466	6.15773175875844	7.28239759812672	7.08726927014376	6.34120451967938	6.47301719832428	6.31212097601414	6.44754871325374	7.0386832689077	5.95820603262512
ALKBH5	6.87830823107875	7.63423487044216	7.52342202259052	7.53660843967662	7.0829396059495	7.90385329689786	6.88892989303852	7.33535749527171	7.4304640844075	8.04835488708936	7.40922121951481	7.35999591726948	7.40267472218221	8.22294025847213	6.68681024672583	7.13813652165023	6.59693047630852	8.10204618416067	7.22766190950978	7.37261799732176	7.51825357314218	7.10400766578637	7.61596860563561	6.95230535958026	6.75777243504101	6.93217932989485	7.08216053789863	7.26824250071729	6.88372721368273	8.10384313901807	7.15481467753016	6.62892879720378	7.07961319313272	7.23212701669157	6.87729375808989	7.52543556271126	7.22547279181178	7.17819404867717	6.38099820249356	6.76534134650354	7.3088839681567	6.97950912067035	6.83475326339807	6.79643393173844	7.16638724554156
ALKBH6	9.42145710331837	8.12042327675335	8.28078825477452	8.31536260371652	8.74331419212035	7.82733956012436	9.64231001557065	8.75843784570954	7.63905375429853	8.64440168513469	7.69761658504733	8.87253417137143	8.26462159523959	9.13881189675283	8.95776627630927	8.43569410288583	9.07556691265335	7.95071153739968	7.89250359945128	8.61604229280077	8.50470552968554	8.9700720392306	8.01983061471583	7.61662943603678	9.0776501812968	8.98327227851826	8.50607298483752	8.82497167825034	9.35614037092378	8.49691895516355	8.06057884644904	9.13453378008644	8.8709632886538	8.98132155245818	8.4437847075896	8.94586185127779	9.36225027301447	8.24346680256766	8.65429325522791	8.61360733128749	9.31092701716767	9.25553822387365	9.25199186635268	9.03716345463679	8.23680956629973
ALKBH7	7.52652753448234	7.65832678585034	7.64889064408286	6.99527321282508	7.77307289865703	7.18912770947545	7.49464570752622	7.37194277578002	6.56108870309266	8.0342609703971	6.81014977204834	8.5360166592095	7.24251372578997	7.80384661874371	7.93226571131212	6.7276199065866	7.51508110373889	7.98837484745779	6.5513417602966	7.52582260584328	7.53797184781767	7.38647145737769	6.28137228915666	6.78523379196988	7.45592976387422	8.11015230172449	8.17411120151373	7.38101532615776	8.1488803382666	7.72151090284953	7.56608541293495	7.84266104792177	7.40668365149224	7.69196663932558	7.52652753448234	7.64897194048593	7.44731639530458	7.88751182365665	7.715803096954	8.53929054247513	6.88319634264011	7.79040801549978	7.51237057403033	7.72218537834029	7.07548766490923
ALKBH8	6.19404191922509	6.99599513211285	6.67639315584533	7.36664470837437	5.68522993688504	6.89600395768675	5.88302743714502	6.2010732324293	7.42448624439336	6.36017891622645	7.67416054064139	6.89305164058314	6.59179992245968	6.29100830470901	6.51381728503853	7.98951653769881	6.70973255907895	6.16407537733935	7.12031399314403	5.89768894963401	7.8073105450296	7.52705677836783	6.70914287658335	6.06816660798102	5.93934715620158	7.13284014424546	7.52444495450486	6.53458497807883	6.24798080125905	6.43361670003757	6.70108340192531	6.17026956209824	6.11539715306053	6.90165521083729	7.42294151637611	6.62068244447109	7.15996913459368	5.57878701164584	6.24179108411945	6.01980703800285	5.78231430602203	7.70233034218797	7.04587519838612	6.22561125393621	6.9759943619537
ALLC	5.92995772859465	6.06432560313634	5.90084984748172	5.39917736572925	5.59839775623044	5.81608352631883	5.63645147063568	4.89426874548195	4.61618396669175	6.09763088989327	4.44653504012349	6.02482594375912	5.02718640288621	5.92657711719657	5.3836221499414	5.87687795039718	6.09335059136523	5.41332155053886	4.9176034856228	5.02700771959814	4.84197387996007	5.44709668978596	4.83582297009039	5.70773980143959	5.76172633597832	5.67808928284996	5.71605746247822	4.7573177832556	5.52000658103551	5.67062189364889	5.06680497991024	6.15802354988574	5.26333286712768	5.61819990548005	5.8903502823639	5.91209351003563	5.01636188534619	6.16690156075337	6.96506034787909	5.65976631577312	5.75528366467154	5.54265987500197	5.62105624535138	6.75784169402132	5.83887773003555
ALMS1	9.14160286005107	9.45444190823878	9.48365104051308	8.83205638434122	9.6500853665741	9.5155522084465	8.13053735033862	8.32045250551835	8.86446764981463	9.60034850421129	8.67386383283587	8.50115586523095	8.03426325007867	8.35741978486108	8.54447493867979	9.66258570631102	8.93211386672361	8.80833551647762	8.50025049462813	7.9895627438539	9.47315111709235	10.2656357802048	8.07121762301933	8.2772573749703	7.83646303313909	8.98074857820238	9.6349017798491	7.52813265875868	6.69710275384267	7.98099162543085	8.16388154845943	8.34598977066802	8.30499350093728	9.57796285703547	9.13232433579123	8.73936686277469	8.85977578148433	8.81191298562775	9.35880462490922	7.68331809878515	9.86034161677369	8.59815343504176	10.4317762787287	9.2170569489719	8.94487490677651
ALMS1-IT1	6.01057509900786	6.2627544336445	5.05381484004795	5.51537227767933	4.9137156272573	5.94852475701322	6.59440995680326	5.53182851693947	5.7818458227964	5.67745475752637	6.35881736158954	5.74231458623904	6.31098449436153	5.16442244951891	6.61447763881104	6.4882122141211	5.50375895715598	5.62540873880632	5.61256730268973	6.24767775683547	5.89551449500602	6.08120958137957	7.00828683428683	6.55825380249315	6.83088976344049	6.54456208548654	6.41674569125618	6.56664327936968	6.55851237525536	5.43803631346055	5.84507509467783	6.46648748462619	6.83557817579622	6.05281402150834	6.14430805045677	5.64804217655027	5.33459573191554	5.39337068220854	5.67710557558365	6.93162574666981	7.4213140411213	6.19080972492338	5.84059170869338	5.5854247862801	5.52599359341217
ALMS1P1	5.57650642162977	5.94124504177742	5.64977588288645	5.41163079737282	7.04929003462189	5.69328348571124	6.64001244782026	6.42522877025707	5.28089894767637	5.51708486960787	5.01516468058639	5.4169941320037	5.95629088991063	5.65897747206302	6.68233517707137	5.65357480043449	5.84378288205073	6.53799952778698	5.15720323152123	5.746502783386	5.02181940044743	5.96262031695332	5.97152863721437	5.34830867617427	6.65127173034474	5.80612101166267	5.61704921840297	5.93836463255675	6.16727301146035	5.20894994281004	6.28050252713214	5.75014354671551	5.6976475120494	5.54731170617428	5.78138215598479	5.38924728072113	5.52565784411494	6.04851858373481	6.15079772362862	6.43602992226818	5.99665927757544	5.65832686936846	5.65102324827913	6.67284845639395	5.49370475227115
ALOX12	4.49671484195936	4.15693354166832	4.28972390272282	3.89632337718572	4.28227230670931	3.90346744458523	4.20514673232353	3.85221401956177	3.91756869389999	4.15991500080227	4.01211484149333	4.53353553357594	4.07664503889206	4.09033379693426	4.2020447593093	4.1539080600159	4.84422958935124	4.66623156992189	4.21224174203504	4.04993703947415	4.42933272946122	4.21224174203504	3.62274443052671	4.19141602693747	4.12770106213972	4.35331052333459	4.6829874658019	4.49394857012675	4.25743904541283	4.08922545472555	3.77812374645742	4.29586979888072	4.0161611000405	4.54261443922419	4.05162988996823	4.75467918056681	3.80564303321964	4.69857170522888	4.3439470311454	3.82699985547354	4.04213227243667	4.53430896318345	4.54614074404514	4.52708004770394	4.05995868167654
ALOX12B	4.20679131359998	4.0880500016299	4.55307764546346	3.94486922579364	5.70408967724385	4.23566818850377	4.51256448515685	4.65331743873607	4.07139648006436	4.2639746323745	3.91156380535442	4.94590851082983	3.98827971586365	4.91387600034434	4.61732948209667	4.26088878528155	4.33976082880904	4.82378863004443	4.03248190210602	4.18926336988286	4.10083752707304	4.21906647148165	4.1622436568392	4.20461983675113	4.79014965593242	4.01124735680778	4.23143587667623	4.91762698698052	5.18945812047529	4.10526241540569	4.24099773263571	4.46156151775358	4.3219395774633	4.08868836320703	4.28264313826644	3.86453888145338	4.25144349912171	4.87510425833871	4.33205535179471	4.36737923127292	4.58570242440011	4.00959649401929	4.2791020177338	4.75564866545459	4.53364043636189
ALOX12P2	6.65327665732093	5.96013542198875	6.03021317495574	6.31473511449425	6.59387167196895	6.28032171879103	6.61713290329365	6.62693354741164	5.90163425558853	6.16286657311388	5.97536880430877	6.71241948175439	6.32521686509276	7.4678750772	7.09966972318177	6.15081345445399	6.96130113061068	6.05856265884238	6.17551852707496	6.40411475350556	6.12265666600488	6.39621849450464	6.2718740416669	6.9136186922845	7.21200955225694	6.48780158887569	6.3724389154817	6.51252222872466	7.06173280958928	6.21949129494861	5.87807790233208	6.98376014611204	7.61981465877943	6.58465804068222	6.3142370924226	6.49829278998926	6.5332120261994	6.06681156621521	7.06146326695592	6.90525565308281	6.97198744857926	6.56461887816998	6.22105923904657	8.14989675801254	5.84381522053601
ALOX15	5.19149244428917	4.94029808540472	5.02431058980829	5.2150638012212	4.72227230559086	4.88817380679462	4.67853050861283	5.55308111085896	4.81392232175015	4.68623887858097	4.75801861099516	4.48406262617574	5.46795692520559	5.03662039687599	5.12643827204921	4.98247063903791	4.31485440693368	5.29524925471034	4.79038597584722	5.20446436239724	4.53377343987846	5.03955726555347	4.4363694152801	4.87774411422141	4.8913547126626	4.64291296270164	5.03062954571248	4.4516525896351	4.60036971559145	4.71268735659216	4.80490012795167	4.99741049891166	4.57594632545767	4.88300290070188	4.81190277886908	5.11545616052035	4.45436859189896	4.71948505393988	5.0431976599624	4.64569473178534	4.69576542714208	4.72259883440652	4.73976699987702	4.81618920572543	5.30554141749022
ALOX15B	6.6874589450222	6.40537887512019	6.54001673027802	5.98879893354575	6.48638971633709	6.43883300421276	6.24458572914877	6.30591015264377	5.76611703973731	6.32639888806316	5.96655200927582	6.30301110977725	6.09390726314265	7.22343931020288	6.75067197442572	6.14732462168829	6.71547381107773	7.04743807433805	5.92038939196689	6.15582401349871	6.08278598041297	6.43391469182734	6.11870251136716	6.49830485268081	6.47502136303199	6.56045118142157	6.62731104854962	6.53842358894958	6.88121834734851	6.00055557415536	6.0949886192649	7.9011924029263	6.4680797780933	6.56763736620237	6.46887375767439	6.41298977755286	6.90196913808242	7.08749525867753	7.55752769121946	6.94249745478419	6.52940039690913	6.39849850095873	6.17496274621727	6.61500503351676	6.60506082421784
ALOX5	10.7113957052657	6.40794549669034	6.40998435484513	8.85502973291192	7.89959037085144	6.89427034540637	7.99601038491275	7.68081986815571	7.96356331625309	6.25024169123585	7.34874846540091	9.53350133654302	7.43187428089144	9.12363587305389	7.01851639668993	7.12623382904434	7.99601038491275	9.47795486137553	11.0426673130385	8.4620962891344	10.0164588193211	6.99758796642405	8.76321459689162	7.92609275687106	6.76888032415909	10.1032946670714	6.6867266485216	7.14281690418932	8.00086458525233	8.00320002877207	6.95366896609541	6.54787499705793	10.2645514789365	6.92305077335502	8.67556060037053	8.1182912503381	10.950281813653	8.88322623495863	6.92175267882344	7.20717506278916	6.32051741076518	9.77509349759407	10.7631519801408	9.02484894170675	9.77053465818763
ALOX5AP	5.71699907475603	5.45714841704375	4.99289655039821	5.83033001650329	6.30082781375905	5.88076071331422	5.96066475557435	5.53178466837546	5.67933747749143	5.63592314872615	5.49169676619277	5.64738249510323	5.9467474118489	5.21896203235042	5.84092892279813	5.92481568130409	5.79410461167213	5.99584315241864	7.58992263062157	5.7412910877727	5.79113375550893	5.57064857901704	5.40558208493708	5.77485483724011	5.22350402731916	5.69520397044918	5.96490151244937	5.79186420829835	5.73858478233289	6.27738600121956	6.00849265997206	5.79449231074417	5.89508262012711	5.94029114759328	5.88374983310689	5.21147208794392	5.79113375550893	5.49703202511169	5.73287228452183	5.79113375550893	5.79113375550893	6.0597926786174	5.75445170874704	5.79113375550893	5.86866978669483
ALOXE3	5.97031319193307	5.63933592287189	5.89342070776165	5.50213350622588	5.75191504891499	5.6557903025331	6.86928380772488	6.43053496625464	5.01855934347778	5.53747492869119	5.18589728641707	5.55308111085896	6.63868733499273	5.34180956798937	7.03987834435535	5.85302808627031	5.53170719809989	5.28797007100548	5.60121860032921	5.94078674558934	5.26720346607296	5.96785320834866	6.09266317530606	6.41835047896718	6.85498412216053	5.73544982775102	5.66919739526306	6.91115967953867	6.53136388458565	5.43370108348583	5.98348126899671	5.45705723667092	6.26991553002785	5.94381390588743	5.1495691995794	5.0859600750532	5.44890433686762	5.48877734188829	6.04272116988886	6.75121449819472	6.39287963427654	5.44024428333148	5.80624445064059	5.3984666844289	5.17586830198174
ALPI	6.09708356296171	5.38281717400273	5.48120789165141	5.71186897568991	7.0719575246612	5.50398673658363	6.9850565253667	6.71353249908519	5.33563399434646	5.91480315598392	5.47920413947323	5.70153094567386	6.2079876879607	5.91029906111112	7.39541362125799	5.47407780665648	5.70907900334476	5.87029411444185	5.62553065624598	6.7247723763705	5.41431396708094	5.91303915361095	6.21073981097741	6.55478369600768	7.39503622644761	5.51987577900012	5.38669876018663	6.28464174931495	6.61810431451682	5.93803250066842	6.16389169008545	6.05837054400135	6.49289663751827	5.72897377589515	5.95154705135635	6.13462337544728	5.88919194775234	5.78221095575917	7.00994615888901	6.30975493138885	6.63024396593147	5.60421077937076	5.79294659707958	6.58702744130334	5.92228516414494
ALPK1	8.12572791460033	7.72390491901955	7.58841750237656	8.65109971971929	7.27768760711416	7.87843266417199	7.33720805854986	8.40105176135266	9.06101350401588	7.54075558607712	8.3003018101717	8.24663463616061	7.92574449416239	7.78966336550221	8.00503743009985	7.89320630360255	8.08193756504575	7.63226881953852	9.47966986436068	8.19430946675272	8.9625567592125	8.03378227362134	8.66082100585689	7.15124322446074	7.5641817965286	8.07896619922749	8.04420818585557	7.73255226659196	7.11943882288737	7.89204223656493	8.16279522290302	7.05039970326192	7.21615293787327	8.32258394373234	8.13917910225551	7.9588059553328	8.9627810979739	7.61062844224008	7.71404692194794	7.27886132449581	7.29149334484951	8.53086094680289	8.83630572660465	8.35407984346587	7.85163904966395
ALPK2	7.69254063010416	5.2164428432771	5.51526813177164	6.12025630772886	6.42055122543248	4.99594176586095	6.81210006383347	6.30806131187147	5.60395144973656	5.05506102174919	5.12672749338191	5.86370224181655	5.26602119548279	6.28037738708558	6.02341222836579	5.71393698040308	5.43662012694741	5.09885188571647	5.13867846624729	5.67935254544906	7.57531467451281	5.09405693961235	5.89066166747913	5.62887187928755	5.47388330186465	6.37417818437543	5.57039382511157	7.60481040327328	5.80174515474269	5.71393698040308	5.6459781047745	5.23060240237811	5.50642916379884	5.71283716576041	7.28738103697197	6.06901776963661	9.98316074111183	5.39119139615461	5.12862312714945	5.58035906459445	5.29293038110873	5.10913029222855	7.89802305163933	5.51539270007023	5.77370507442589
ALPK3	6.14585458120033	5.54130660018409	5.61250212761424	5.04995711596057	5.47690817153684	5.37544873631947	5.72803032194948	5.56234775428569	5.22294863455297	5.75790938979821	5.00790316423895	5.68936135295441	5.42225883222929	5.92176152935191	5.50729159535476	5.55377728810864	5.37341320469484	5.47484871235272	4.87881046466967	5.49706561383729	5.5197793909845	5.52032297559889	5.51089597060666	5.62702416024407	5.79323299699587	5.8918666886772	5.6079487153994	5.69819554539888	5.76057115777902	5.15216681611934	5.6797796091245	6.3396118304858	5.40099293178315	6.0855007597925	5.40275367364532	5.47311250889717	5.88732226765292	5.89037929841578	5.81650729247848	6.06058401956971	5.65380447746481	5.58095005754304	6.00246628938828	5.60861541015828	4.89403942987975
ALPL	4.95840962608681	4.76093809470182	4.98581190155651	4.65967470003702	6.43270619004501	4.91648397761055	5.69983880157605	5.12270444411129	4.66676778091042	5.19458252147746	4.48646946611988	5.20212894736111	5.05075355593907	4.8129238559459	5.68713989992629	4.96793097016657	4.93346814242722	4.53646592945977	4.58276663153363	5.55664085226588	4.73197354923982	5.25379486844166	5.03943843443796	4.93056534342652	5.85618943175388	4.82947617448864	5.55558469799955	5.31941247904754	5.23907681974003	4.76026015560681	5.31104795657275	5.25516754000722	5.17017885020687	4.67633873940093	4.81656397780122	4.71059227557705	4.67289968175161	4.9066453605772	5.36409039363393	4.89603729989429	4.84342275463866	4.7539880471777	4.43552993873685	4.90127512593969	4.80498180639734
ALPP	4.9768722144233	4.3381281428274	5.00592314437744	4.77134840431436	5.9446282178551	4.69736460693248	6.15200380377152	6.27391857367209	4.32325325346388	5.10981305398985	4.52556526879107	4.91365135721736	5.90371057145921	4.82837257324605	6.33631075021978	4.9764607296512	5.10226044062027	4.40819719916502	4.46934282510496	5.8728445113505	4.64873848730583	5.05077026577817	6.4552402022252	6.28103765026911	6.6085429991941	4.7463414430454	4.41449876919577	6.87081573856556	6.03055153821602	4.37939985312748	5.46451369301306	4.4202018623742	5.80849521012687	5.1128071586399	4.58230370738868	5.01684532472743	4.25458375709134	3.932914604731	5.1018916462594	6.45022222581777	6.19860270937992	4.51334972761577	5.01684532472743	4.6323648045473	4.25034141716277
ALPG	7.22058809171749	6.92465042841714	6.82697955618168	6.81567953407335	7.39452322425976	7.3194460792456	8.21956574267057	8.15693754996637	6.84420527696958	7.13923159776656	6.62547193664195	7.01150305649538	7.45171639722382	7.10400766578637	8.41555133566012	7.09374312331924	6.8340043099625	6.79642333059006	6.54220669680777	8.11735856298538	6.9036263473107	7.12951896079151	7.44874801872052	8.15571878708687	9.71706452058744	7.24698556201335	6.84493201689119	8.73580029498635	8.2665610782667	6.84062437038649	7.40260212910635	6.9612385508198	7.36243627288644	6.92166745815353	6.99643462804574	7.27337473356408	6.74375816102395	6.7032875528966	6.88035515039551	8.0840283651225	8.35472494126022	7.26366176027172	7.18819914262002	6.79763473847035	7.02083910224743
ALS2	6.20958048220448	7.06795948636668	6.67255063089305	7.74479949958116	6.12520171896232	6.94870993012003	6.18051882621064	6.47523743134815	7.96487132564036	6.7858189711319	8.09802192323188	6.55964979746367	7.28922174361829	6.42493327607987	4.83482138682028	7.26806379246002	7.07214635321814	6.98405380938745	7.43601902219701	6.67742361430918	7.42787512279043	6.79478241392361	7.6172556735207	6.2161661004327	5.51103684938891	6.37726895452428	7.41201626140788	5.25288226380601	5.97369026092423	7.5646193569404	7.43950859778819	5.92160241241366	6.11742893667156	6.69907290353271	6.90511074967048	7.13772137761114	7.08641957768637	6.24704345800387	5.84336541143347	5.63924648225505	6.09236502680074	6.83798742376671	6.34804043874249	6.51998726868777	7.3336571970135
ALS2CL	7.54697933699278	7.28774093011855	7.72203354209781	7.07831753267443	8.60622473966942	7.66615036427933	8.57971877951881	6.79883425429211	7.05550248538743	7.6342638727655	6.68437143001793	7.41678885353086	6.63063017517445	7.97844826430081	8.92060669391248	7.36254717222766	7.20980816328622	8.08273585852522	6.88112243443398	6.79903793964295	7.31039538315194	7.43057211988686	8.14181058570453	8.83905483046718	8.23680027717785	7.51676852301045	7.1516523672687	9.34078640903565	8.54552183378929	7.19880802800969	6.84987378250198	7.71317354810183	7.87786082291857	7.37127845246091	7.4301691978273	7.53365640804563	7.41702783320374	7.78927042787239	7.69296767670666	8.25216243042453	7.8475752919288	7.28492644424174	7.37538781833329	7.83985178729627	7.61304489537662
C2CD6	5.20855745924751	5.01209529273775	4.76853919008131	4.60401857212277	4.6004290581543	4.87348968465904	5.21210549398546	5.28729361452995	4.55194411173213	4.98725822279642	4.75312069873208	4.7287392906498	5.61085469390132	5.2862872869358	6.03247931718406	5.41347263305317	4.95760660103107	4.85999891624236	4.48052318711053	5.55955381741446	4.74904901951941	5.04805617523574	5.49562087209622	5.13142681927659	6.04962530188929	5.1219510276538	5.75488507827992	4.93859757577178	6.1412732453062	4.50983882450827	4.99721904713019	4.4556700477341	5.78342420917889	5.59378930108322	5.22840384057417	5.19917853936137	4.94577405270542	4.72578836479754	5.49070729524487	5.35194336507436	5.89746481369171	4.74978772348742	5.24195025616512	5.49784067964281	4.67715498078539
FLACC1	7.4636081497071	6.86017658352532	6.89587514768823	6.85723869088533	6.55419504485974	6.72561945467298	7.28959242028754	6.17529143488982	6.21073094166721	6.89268635611267	6.02845245371221	7.52652753448234	6.18838148410914	8.46007282409805	6.45881911007572	6.67752790409294	7.58085367422191	8.36604856884831	6.3863611088291	6.35915031300752	5.8929161938586	6.45082889599236	6.07591930410603	6.87019001089242	6.97208593362726	7.73244087591456	7.47812704970534	6.19988631629955	8.96525647581102	6.6902062582609	6.04055828243379	7.83678335246206	6.99885090511485	6.49898982612386	7.38744798166645	7.2048958858065	6.33390604728554	7.82388431972701	8.12633004012473	7.63719637095014	6.33116613527403	6.83791724662676	6.27427282716925	8.2331464935669	8.00819968165613
ALX1	6.42775488981467	6.10613064301506	6.46969577885456	5.98736210672516	6.12493199389565	6.11892668516443	6.12493199389565	6.03096128740471	5.53472634737053	6.13074675361242	5.82409797391866	6.3410063393016	5.89914920676091	6.49049172759338	6.39759796396709	6.3627309701694	6.04879151200461	6.19979473764154	6.09737233790367	6.05802365654681	5.89029697880774	6.31377054243987	5.81674555892786	6.11849896050331	6.12493199389565	6.25412881235334	6.57769962300706	5.95810062731482	6.34436138073028	6.01794052670809	5.78386677503204	6.17967663211977	6.13436659165478	6.58290544293976	6.23188983903894	6.03441784404633	6.18427428954505	6.52655903244238	6.3593592874017	5.98013585837358	6.02526004878025	6.05052678520399	6.25861136590235	6.12493199389565	5.99902357623473
ALX3	6.16385282911107	5.58487602082951	5.91549173481649	5.25202706529385	7.52523523143559	5.49113153783412	6.11238221909896	6.20851716664183	5.29805059580017	5.88244754272089	4.94401113780764	6.29776190783022	5.55744159659277	5.82030105388993	6.94863267004258	5.47822560644974	5.9720253615331	5.60350175398706	5.41812375797259	6.10308414780466	4.98302715338443	5.66044869890063	5.67933226307388	5.9061930315351	6.12585741707477	5.73522594544673	5.45825777741197	6.28813850887306	6.20844791127	5.5429810097593	5.61969703416971	6.31016189712292	6.10996185702557	5.17570713166339	5.6969813201729	5.80167089329464	5.99408518546586	5.80167089329464	5.84169810411927	6.39808574388515	6.39988920175641	5.69349462979611	5.30305738956377	5.75257088855714	5.6617886038551
ALX4	5.55454292914067	5.45929601956835	5.32542812633205	5.63586674488009	6.83090203046144	5.71417977207318	5.47390184391318	5.96352069120396	5.52689760144623	5.8820413460049	5.4686667611786	5.55331901171618	5.78911809967371	5.55826567620878	5.85843120962789	5.64373441258109	5.66168911924581	5.49024733754684	5.60121860032921	5.09518227200412	5.52337762776803	6.19645750972076	5.57685442693882	5.69272046943104	5.69848434271887	5.33805684155667	5.61613855047627	6.0867693388015	5.96647745481547	5.41220824316356	5.4113111989708	5.31478712005936	5.46023916998068	5.76456737631237	5.73144225550675	5.62215835753389	5.71980138913758	5.47010389393047	5.49731593607335	5.70193556502285	5.51378161075165	5.48131041770042	5.59927034984573	5.94402301826852	5.05833377600249
ALYREF	7.55872661492901	6.88221489232545	7.32234717813209	6.99000246020293	7.40112680480417	7.10954892321199	8.26678922944964	8.03566856178863	6.62824317980473	7.01090145414233	6.68437143001793	6.86333155722331	7.46785320114892	7.45393407463585	6.96839326847123	7.27448624965032	7.04995956685944	6.63284114628903	6.86221435067494	7.94954374622808	6.86836171418685	6.76047387156859	8.0152133208671	7.37045789911149	8.10671967337508	7.33511653675079	6.72826234010666	8.22213565035528	7.76857741948534	7.5579456540685	7.47856913950274	7.92070059388425	7.5024372196678	7.12250039298287	7.14912423807039	7.10103314954787	7.65772820264975	8.72280736878649	7.05797761080513	7.8486235665666	7.99762065143458	7.56374197788172	7.13852865025445	6.92010841155966	7.01191783824711
AMACR	5.43856321061561	5.41227758388194	5.32542812633205	5.00351936359189	5.58360801363001	4.94294431892208	5.94963782890012	6.69983858163193	5.11806615404462	5.36763583108729	5.18742009430178	5.33649181969397	6.05859943205551	5.46726321798161	6.49601660168339	5.01467748417407	5.87389547484988	5.31242268858264	4.83428465650946	6.00831999015312	4.97424501905056	4.95585689688093	5.91844384416346	6.00885832926949	6.28105441306011	4.81947061090945	5.33441973758484	6.60162617157473	6.59727230473331	5.32472724211633	6.17604241731622	5.95284190880538	6.02481592954602	5.56755020243379	5.69714493619778	5.45797528862393	5.14694506094472	5.55986249715623	5.7760365661736	6.20477832842435	6.06133400635791	5.28006377809137	4.86736810261748	6.08665455552202	5.80206274761254
AMBN	5.85270726593309	5.74594843982648	5.28248603041471	4.80717421713925	6.42378047734119	5.05115616166238	5.15956514406267	4.87555802970462	4.34546897329606	5.31732238631264	4.74191655817016	5.74231458623904	5.10302798078154	5.81388435785091	5.32195235951914	5.71634116323054	5.60729468042232	5.58089832348668	4.85155482096227	5.26395737638266	5.03635260601154	5.29981461823915	4.80921575261646	5.17252563067411	5.21755156342604	5.70637267516014	5.55337238254856	4.96125000407653	5.26668834975172	5.45472499714057	5.10033062983306	5.70589951004847	5.12061126723646	5.7073427307329	5.32299946075825	5.31510498859563	5.55135213129473	5.30045025586139	6.34201259070267	5.49175556232415	5.30210607578445	5.40355865497786	5.2398168582416	5.8892727548758	4.8492626346182
AMBP	5.74738722777117	5.45170849356063	5.43845800875208	5.57194770438055	6.9091408983635	5.6199034356048	6.48846171811891	5.44629577156592	5.28035081453355	5.93883706472275	5.26068723481808	5.66654886848783	5.80037143347186	5.49492123615578	6.2605831615621	6.03373852933158	5.80020388080296	5.63933915877693	4.89428177274047	5.36658632631397	5.14579479565453	5.61424774412708	5.18756831259381	6.00586814844781	5.9416091116994	5.4136727124999	5.74412574212933	5.82660285640161	6.78314553770176	6.05404436008211	5.3444792871995	5.93842438886728	5.76157682302782	5.54510398686168	5.50402013455252	5.36510710742633	5.47183747957256	5.92876088676048	6.57966581476432	6.14652617737547	5.81455261794479	5.94741138689276	5.84312847633932	5.95521696825042	5.48429646818927
AMBRA1	8.05063517206238	8.11784313316553	8.07812409601637	8.04355478074684	7.21348358499816	8.39694503127537	7.93244490983388	8.61498522572952	7.51155628718314	8.073727072999	7.50249888821048	8.11205995925366	8.35918479705366	7.77238506352167	8.20828841983928	8.06702296422484	7.88973044072362	7.96726502701576	7.59364204983018	8.59358333054048	8.59063884972944	8.42736956095528	8.6034750839934	9.02106971133414	8.76613253463357	7.97575544118943	8.26559264792893	8.67969229385167	8.62778804868007	8.58338568345599	8.19420000924461	8.11185861206672	8.6973350402016	8.32932742471475	8.14647427774209	8.29449100522271	8.14626048980207	8.48014993997977	8.35030647888393	8.99141835640549	8.94400955772938	7.9190880837667	7.85985102436145	7.97742356962815	7.87644932176081
AMD1	8.35877041013986	7.62898888134828	7.69017382574979	8.060742884767	6.94832281532221	7.91437479743878	6.04991672584022	6.38359409316873	8.72989076376354	7.74289021831113	9.01557224550716	6.89148598148697	8.35572802545355	8.39541638268182	6.64261172002043	7.98211569900042	8.51828951824224	7.68364713319601	8.73423291979677	7.24133813254289	8.50026258894178	6.99436679349077	8.01099985790561	7.17961564463512	6.05639470870758	8.44603482315237	7.68111874820688	6.43161221634355	6.04633212203097	7.7434582446042	8.24392436268664	7.53236543650435	6.85608193402164	7.58867690076909	7.29490949931035	7.84403643165028	7.46791002808878	7.01161913240879	5.3271842972377	6.38386366741177	7.81652665006823	8.13727438978758	7.77601459408623	7.1845827292534	7.59175386077297
AMDHD1	6.77430560771147	4.86946410853167	5.31167268825999	7.52740205026541	4.37696543272812	4.49202777306273	4.80886364269032	5.2782769893283	6.77482631141352	5.08607268316854	7.35570935689382	5.62920706499417	6.7509157341426	5.24891585106514	4.89353813065088	4.59980183413236	4.89568769204948	6.43767827605982	5.47331783211336	5.78569987763816	4.77193598538815	4.86569604207377	4.70134150255133	4.83576323319239	4.83170488187031	5.21753113781869	4.79714001356853	4.61924192908362	4.923505602417	6.92491692411033	6.3988231149588	5.29427363442869	4.45928236875516	4.90907690496115	5.32906920943902	7.07262416960247	5.26522793872328	5.05560145549703	5.33713982745301	4.74584195908493	5.00773795670891	5.27430605907903	4.98066086806181	5.47695397526669	6.42655648854826
AMELX	3.82297922332233	3.79911610706401	3.89251016599116	3.79799862030928	5.32722722273417	3.82148108917478	4.23493140129641	4.23182285579345	3.88534454419127	3.95128854965712	3.76782892014877	3.8868514640012	4.35700520210697	3.76169832927335	4.22187641200708	3.78821040018788	3.39958937281559	3.64347155385797	3.79471660481656	4.14037255662765	3.83910268198864	3.82804222878646	3.90846887244481	3.93429025120454	4.29808642020212	3.64718088208697	3.72507021069931	4.06428040784239	3.87357145193844	3.66147576776882	3.82305412571708	3.63230205021062	4.04087288352228	3.7242778937959	3.62647813794689	3.66038513942508	3.67483643798415	3.84145491291523	3.64542083013229	3.89823062755851	4.17711927566315	3.71793873033878	3.90293228165867	3.63362904855323	3.96329949710157
AMELY	6.20302968751473	6.80738511348331	6.03749547327003	6.00086540296976	6.8157651767597	6.12671412971582	6.25411936528803	5.84341668458241	5.87644792470548	6.27655796068632	5.75970042219033	6.45145100935416	5.8626761195794	7.1203830054143	5.89905745264054	6.04859096144914	6.32620551493091	6.45145100935416	6.03803993356225	6.00426069297307	5.70771499318046	6.38270364531665	5.80195205651157	6.03297187948895	6.44692915979025	6.40888097139206	6.22494177043327	6.10130992284912	6.31619515991669	6.17116668480861	5.84581537940818	6.47759296977927	6.02136154070181	6.2130524877862	6.05049423837023	6.11334998875769	6.34932284803376	6.38919585305443	6.4327133713122	6.0115338868033	5.9497243370204	6.14058477755139	6.18470199224265	7.49186907483077	6.54334753005981
AMER1	5.32141775558397	5.07005859166103	5.51610950680038	4.79541145718039	5.38909201738976	5.63851225663999	6.51534309631888	6.95046080109293	5.12404969243322	5.07703908067891	4.58858809043002	5.22874511332249	6.24129541325016	5.43320804607111	6.83858500072061	5.10302160767615	4.84705643526421	5.14703536470634	5.01376076757892	6.30993147033142	5.33901866978249	5.41841307693183	5.78386666291159	6.50811101860685	6.75149651506008	5.10354609597816	4.60526477068363	7.01283035179257	6.70966272534147	5.3743092859244	6.20460014871554	5.61755465872888	5.90257720631766	5.74499891053302	5.34642931071642	4.91923648812367	5.48451625642726	4.95262384424369	5.45651209062201	7.01694442912852	6.4338740455401	5.45819522750594	5.40775595098204	5.48451625642726	4.63800576058582
AMER2	5.6034223817395	5.86263624177096	5.45317836788165	5.77078755011261	7.44670449778989	6.05171754957027	5.83754900247313	5.89512707775377	5.33268298750224	5.72061237790491	5.41721824293583	5.91557047119776	5.71843468072199	6.02290468054883	5.85125898111514	5.63004858391471	6.03355762541413	6.4008256357612	5.39847442254556	5.87200035632388	5.72061237790491	6.12312192390665	6.00500512258095	5.67414454368359	6.05821193327147	5.82562374624154	6.14922494590931	6.43400144002648	6.22232900903568	5.85448189958259	5.7679808970932	6.16834334167117	5.93241883665533	5.47888783152899	5.81471425060317	6.22712260070649	5.60603774599347	5.76518574824596	6.18798116688671	5.92658474140887	5.95070107747875	5.750331328112	6.16462034192565	5.88165257539319	5.80279603624868
AMER3	5.99458881235241	5.24354698495668	5.8450818227518	5.31242268858264	7.81138257552673	5.58639175409091	5.7638279151546	6.70382351341154	5.35811968842603	5.6477597640376	5.24105538844627	5.94615328328266	5.59906432113887	5.75653754716047	6.16759597207532	5.54495104546221	5.7195664915478	5.64644599930177	5.21675756937565	5.82634776256926	5.18561780456336	5.91098203026129	5.67023864345902	6.00300215418161	6.15243860676395	5.63865772639562	5.6299285855691	6.90087523085476	5.933620967934	5.49841435838269	5.84664315763047	5.48216232756407	5.64188555952559	5.98075990524705	5.78135491487102	5.5766607484192	5.6477597640376	6.04647849644217	5.91922115956015	5.98485602916052	5.79573664714082	5.56755842759935	5.63584076473106	5.84245059348949	5.46232142324177
AMFR	6.25504363502736	7.14688818965269	7.02456653932741	6.66842192411758	6.16099955049697	6.69579376008699	6.1370670170109	6.00381582725301	6.58810505820075	6.97409665739566	6.10511646183462	6.47410407482633	6.19623871478282	6.46150286829486	6.04523993255401	6.52934679066424	6.43012624426349	6.90132999885523	6.59425595288371	6.47622849608466	7.39207846196649	6.58810505820075	7.31117563008317	5.51533379222649	5.91260085817641	6.58476531107956	6.58810505820075	6.05967183999716	5.69046990283373	7.28484113670612	6.67022240416611	7.24429902845669	6.80782209417157	6.45694234593715	6.54154747150272	6.29164910095535	6.58810505820075	6.50955215267049	6.13870177269922	5.71089141080843	7.04479834178755	6.69309932094991	6.65522275145896	6.1738791687105	7.23207880629306
AMHR2	6.81887715872485	7.57000370287408	7.5492178631686	7.44843828135736	7.19463364708294	7.52814429583711	7.126312315601	7.52881443374419	7.07253416445193	7.52355862445183	7.09254666644305	7.16031210200809	7.91041243006623	7.27530992329506	7.88734452068837	7.23677919806821	6.77473104905033	7.1828560386835	7.05132745545871	8.14943704574271	7.08645786353338	7.20957242314122	6.90163831039488	7.68008762452951	7.89615883009018	6.83308935834425	6.98876428778201	7.94449603230736	7.96239180547506	8.11528087422888	7.9261638713952	6.88627677535919	7.49097950119781	7.2554852237503	7.00743102832078	7.54150171247394	7.03386878218024	6.81825300244052	7.19004231183571	7.18079850227332	7.69280034667143	7.02938599828009	6.78975878023584	6.65819097537698	6.88723011796727
JAML	7.19638216828841	6.65877820227786	6.12284816031845	6.38613195417138	6.98631575610687	6.60478666845969	8.08043334667501	8.18538094089227	6.09455362491118	6.81096728030368	5.5164404104375	7.02869580153086	7.29423577983789	6.69335935405994	8.31068375954548	6.52021671742501	6.54697731095231	6.99715819396004	6.30061724424758	7.41096148007008	6.93795050611344	6.75992715894301	7.44199321511043	7.56867978962961	7.78761096857298	6.92113346209625	6.18100243298306	8.13086873870763	7.8244566472518	6.56372328566673	7.06354852248348	7.41481980312024	7.60222767735856	6.54456532175744	6.75823077463332	6.84369664658316	7.69154372771984	7.00149250316263	7.45405845946561	7.90005824238227	7.58197779002771	6.79129015676333	6.93795050611344	7.03074249994263	7.18363419294846
AMIGO1	6.39381019535754	6.98867709772052	7.3887690722998	7.04803008657767	6.2823361042481	6.95614181183993	6.19567525175101	6.86641623319954	6.34258997694941	7.22531520413517	6.72722642140045	6.64398460488087	6.65199639428086	5.94144104572273	6.22306789852892	6.80149055995555	5.67031918553583	6.8879773007137	6.45166134376532	6.85511451641911	7.1300934746073	7.42514758653715	5.75491151615463	5.97470005543601	6.34989907982545	6.00011140686122	7.3049184419735	6.07709939534383	6.58425279290911	7.63958439732838	6.92051198998362	6.62156916380805	6.39461752529847	7.37349050450452	7.62748597646998	7.93691342935464	6.79489100376211	5.97103007166022	6.38658860760388	6.3111170175354	6.61828911316798	5.73285324206097	5.95017334830542	6.22445784479516	6.60997376379252
AMIGO2	8.52455539811454	9.61605975228651	9.87358064274085	11.3946270771891	5.42998852858704	9.83623438941527	7.45746377940249	10.3797189650247	10.6743733360198	9.81083972820644	11.2080386442768	9.80953865539101	11.7833830921966	8.61251887910731	4.91452719297595	10.4586591268321	8.43678266124527	9.90274978574262	10.030505061707	11.2194416456251	11.1634843827993	10.2136097030718	9.10806870414927	8.87587821298777	5.0783605719373	7.36368797086383	10.5837764756318	7.02254793551521	8.46728525725448	10.6149973830981	10.8630044245379	6.75590489936228	8.3913843322554	10.1454103560449	10.844740026967	9.59108614431399	9.890737498442	5.33320763664506	9.00394371975443	6.60577452909858	5.53811172714109	8.17117536446144	9.29269421074059	7.49855886571203	10.4720011451799
AMMECR1	5.98670643838972	8.03293037361514	7.86432141114294	8.84327613303851	5.43749065254737	7.93991962090029	6.08965653485955	8.3771227276137	9.5497949028775	8.17888362195324	9.22187866347191	7.07067174123704	7.85312610679236	7.84470789715435	5.77801380454296	7.90105576560114	7.66607581851001	7.73811710501092	8.69677665737665	7.48095139447371	8.32239269475644	7.50203973410355	7.49474198706584	7.18572843632645	5.95141866600299	7.05697739563611	7.29611794148101	6.68562099446046	6.0384265840912	8.60253856490186	7.72533617890992	8.98449583696465	6.98683989773871	7.83068404215694	7.5024784473996	8.00973032289311	7.67266835836082	7.32492231773739	7.0482122677279	7.65310626138438	6.36125656327875	7.23188681258172	7.15588346973999	7.39730055610649	8.2448229888228
AMMECR1L	9.94972940721645	9.28483420678148	9.01813317542498	9.13038333278307	7.5532226003585	9.35852765105382	8.73888070272867	8.51720051076803	9.66214023161792	9.06372557721913	9.53627117565842	9.13038333278307	9.2426011246429	8.31514030291325	6.0137829438912	10.2733301137479	9.1090619663331	9.17429601556317	9.14783691281937	8.59700810366212	9.20237059904599	9.54641994523436	10.1456390256161	8.88107266186752	7.56935364241942	9.71742583535801	9.81863057082866	9.35303040386767	7.42393372431103	9.31877779439779	8.92071705179296	7.86635093569125	8.9577313072245	9.59670854704066	9.59873479423767	9.08808618643982	9.08709345908074	8.93503386649374	8.06191970935473	8.39714483751107	8.77242742683855	9.59057714732816	9.3583251497849	9.0068523009118	8.85556245817657
AMN	7.12091109362759	7.01554765813682	7.34359537919043	6.83854664065574	8.73741529141681	7.07852057438013	7.16845563865862	7.05745388049526	6.97057388785295	7.03937560544569	6.69862158575497	7.42103253765521	6.8529767873926	6.85746652013781	7.37542724850464	6.99222237939249	7.03356084572892	7.36167692516988	6.7249431787218	6.86306014179594	6.91320284311485	7.03356084572892	7.453992779237	6.77590570705176	8.24719665939102	7.31752593429949	6.94136123952164	7.1333951273996	7.15217102220495	6.97857133280567	6.57122618847596	7.48541112897421	6.67628703812987	6.72523441826884	7.34227700800649	7.10103314954787	7.11291106261768	7.57207916887456	6.9490976998554	6.9436188517805	7.3815147643836	7.06642003657785	6.97562551646226	7.46484271805618	7.05803442420891
AMN1	7.48056239214667	7.6382640293361	7.76179144314499	8.31469665838308	7.71153035573091	8.12988560599794	6.63257821003256	5.95012691036178	8.67588108319708	8.03424495088876	8.98000088383651	8.47940507539147	7.38014441078839	6.37558972166478	5.74164197648238	8.44596470567937	8.16256767301256	7.84364492473196	7.8253350136575	7.18481373976448	7.93843890117884	7.88945740049249	7.69398810987917	6.44500879834098	5.6894307560639	8.17815042504342	8.41471217052382	5.89308577742083	5.8336774592422	8.43611218851137	7.85811714042995	7.403263416482	6.89970999387802	8.11634782141817	7.95629095943484	7.4861745914183	6.8173179955041	8.32207191697252	6.84728659543946	7.09996404403746	6.6421949591297	8.54780444738848	7.22219402306893	7.2839821831988	7.71185439151885
AMOT	4.68596337308111	5.56723370536887	5.25694314462579	4.98222042711932	5.94096106061604	5.19580604092418	5.67112550769375	5.62787443126956	5.31599561856595	5.51623979717304	5.15918727874493	5.78014322850447	5.44330528826003	4.9844064212774	4.86973884440192	5.5654422694155	5.27258141506769	6.15687569009266	5.14207338243371	5.27314750911306	5.39464862805118	5.6756076520904	5.46058457156172	5.50715650769867	5.35368570156562	5.64721518767898	5.72112419152599	5.31102755981276	5.21449975050828	5.07396687688926	5.00355536321792	4.8991102114466	6.05250583668674	5.64500775912472	5.87677283310953	5.44330528826003	5.44330528826003	4.90721947925999	5.2659104677048	5.86005644459488	5.8056007560322	5.15268491344157	4.38789454143093	5.50007606175818	5.85899768311132
AMOTL1	8.24059234490357	8.90741916604735	8.56587127074336	8.4846111925626	7.51464189616837	8.71149970061398	7.97512723882686	8.07803716324552	8.54842048379435	8.58677399476828	8.66310139328714	9.38192919463363	8.34244396307307	7.4385684996683	7.93986653512502	8.86986556480929	8.25858765014451	8.91518042365526	7.93338721377964	8.34086205064637	9.46565078460419	8.64893951172611	9.93424149484656	8.3502810968317	8.45264661343512	7.51806172976506	8.86161625741451	8.4702181612277	8.25079933003716	8.60672587963344	8.29691941746359	6.9436188517805	8.0339461438161	8.66583120735661	9.03363168142498	8.16812161820307	8.8575216967583	8.03684432504756	7.42064713538667	7.87668150072664	8.69161383990599	6.96915303269614	8.05119955554803	7.94401065288522	8.46065814796107
AMOTL2	8.0268542629713	7.4607908513498	7.23818798316217	8.60379902794276	6.36603438076691	7.07190770387607	7.0730956649259	7.817080373192	9.13887206955586	7.38624384640854	9.06221567042771	7.81919134807807	8.43882260949622	6.61882677240152	5.9864452280404	7.48437445707655	8.25978127758203	7.2871226651924	8.15080552931802	7.76149803959612	8.81579134601176	7.08462064699881	9.27003298178806	7.85625472316995	5.91620555364896	8.14963617439251	6.92301217854	7.38772185748331	5.94499378103223	9.07204911143286	8.31724254601935	7.24494024010754	8.2070580254586	8.38278933144852	8.02564042350919	8.27410483406468	7.73755123267487	6.89837575946546	7.07874776247243	8.13392806190669	7.6053877884979	7.20871516146674	8.21267045281454	7.01306249922063	7.84426296144896
AMPD1	5.57679328090627	5.08454427073018	4.60728681566047	4.189772779014	4.50975218145662	4.92125932038534	5.04752232289064	5.06491994879718	4.45288006585402	4.79862726167144	4.32613490449646	4.61774460799539	4.70706491840851	4.97600231236496	4.96288128296537	4.37551196356826	4.79013085478966	4.83578981797903	4.82563650729244	4.88465959989768	4.40943685720505	5.40216724262771	4.64436568768153	4.55973289439175	5.14712672523362	4.69370797881118	5.38049712996911	5.06981655856415	4.54278271116597	4.76456073086136	4.75808450720269	5.23272754177296	4.95175826920005	5.28248436705395	5.33532998312077	4.7343673938659	5.13296732121307	5.58775561144837	5.74261486706201	4.48502846477802	4.78297945833591	4.83569288488724	5.17297345422776	5.58892963008731	4.31817818068086
AMPD2	8.97456063495068	9.02591983483759	8.94191542530174	9.10495412926344	7.84278348410924	8.88508016098734	8.84252771877189	8.7119887475118	8.45191965611316	8.83707838015691	8.18361504564453	8.81143200965236	8.63887987736641	8.54106655945645	8.30608691518804	8.99056061011597	8.72276741961336	8.48408010312752	8.34537134038942	8.72616148186422	9.72505659234161	8.86513980642862	8.70218784712332	7.18838972074126	8.61512960517839	8.70929974755874	9.02279870133056	8.46390999547879	7.96619729102043	9.46470851883725	8.67837048403998	9.27900453304348	9.12444863806937	9.01734382301926	8.96104055109884	9.37202790984404	9.60899001281627	8.43003973932409	9.49462557890783	8.84318655868566	9.861686761729	8.59368321788662	8.96399037109033	9.18735946416999	8.79925515842953
AMPD3	8.17718418607371	7.65084723744431	7.37927666429278	7.87834294058814	5.62067732025017	7.59282979559748	7.01571446934537	7.61317254029949	8.12735696693626	7.51789518553106	7.99451695360952	8.0119309668505	7.08262097775381	7.52599802665128	5.36042744473582	7.90198294122201	7.4341934899506	9.14532003673768	8.98718050571717	7.35121266812723	8.14855898998216	7.6773487870506	7.1117556907499	7.34388350204496	5.96492659189418	7.87181095872599	8.00212265481186	5.82780050360483	7.04966946030829	8.0769565988824	7.7223374432243	7.21643263343245	6.44314171508598	7.84221832835432	7.96930968377739	8.03848518796284	8.41859006320104	8.16299608535778	8.12282122239109	5.97249127624482	6.87450532871613	7.9829602481601	9.70526954686518	8.03226666396906	8.83653544938927
AMPH	5.63148820659202	5.56958242044718	5.44707257042996	4.96298527460013	4.25385270599458	5.93634663609093	5.69720513500328	4.25281776147303	4.89488390221817	6.25293714555629	4.95312456611106	6.05687230193547	4.25613637642566	5.47925465223829	5.09529778993632	5.98054215655643	5.12404605733746	5.25171112995435	4.89316646761824	4.47168852174964	6.33951785358281	5.51383776492506	4.18924944398382	5.18312903210649	5.72818674926622	5.78060660298925	5.825083550309	5.20207430455017	5.09466412718644	5.19185346858604	4.28206320828131	5.35001570997305	5.28898192218209	5.41666813938938	5.56037600961159	5.3214665364682	6.11187685489991	6.29548401890334	6.08031650762534	4.93142375197957	4.55776393088235	5.3214665364682	5.73866651610778	5.50571192376811	5.70350142905181
AMT	7.74674119265144	8.90780203740149	8.93652876882966	7.3020811659421	7.05380836645166	9.05034486413564	7.86099989870718	7.37637235141741	6.73430706252781	8.51318391404214	6.88000855770331	7.96722607258069	6.5912145923838	7.32250663711612	7.26700394195274	7.99284428232342	7.17987656487427	8.11350979053018	6.99353905063872	6.51228917435525	8.20054674494888	8.00247590952255	7.58923855981235	7.19270177016739	7.59399809210858	7.88201734203864	8.39129967494156	7.3943953717612	6.74297651876452	6.90830128328793	6.30070562932569	8.44474067101361	8.2930401444922	7.92206068185988	8.42655670345525	7.5116836549027	8.7578001537799	8.44581697740777	8.80078489562844	7.4339009710683	7.13152545775199	7.2430206027019	7.30347490989873	7.75409601546395	8.44324201314681
AMZ1	6.25511445508281	6.59732697923988	6.32523871815894	6.44218474966185	7.31628038883349	6.64155683848423	7.52100375469011	7.2304007580793	6.18662992910154	6.9233614833183	6.16048340706102	6.39548767877825	6.74165962561272	6.62193017929538	6.76820007430553	6.77430890751845	6.87423628302662	5.92793356086221	6.13787800228942	6.7080284927271	6.36750432405185	6.62981523427395	6.88792782265578	7.55909403294126	6.9655410835741	6.72140766988152	6.47942675982058	7.00882927379612	7.105965778847	6.47928441719958	7.04237157625012	6.62193017929538	7.25414544965596	6.38590167929691	6.56712934824321	6.75431693322873	6.71561100200677	6.79398605981785	6.87128086504605	7.28169435992601	7.35319227570687	6.58904336082617	6.27980135022027	6.85836047521143	6.5759973930469
AMZ2	6.20191693344506	8.53685248930249	8.37618928357693	9.28790412122633	5.75397485951009	8.32721818784288	5.94326403111679	8.04897979185933	10.0905533336226	8.73159351967228	9.90970781806591	7.38983480913079	9.32319102925049	7.884652122532	6.04671374278634	8.64256649320442	7.37074822328509	9.24631363272935	9.2908635861396	7.8600128428494	9.09395823826948	8.37176272942807	11.4486171149648	6.66114149681825	5.4225629187245	7.96020428540114	8.4629040555309	6.07632150873285	4.85535798111438	9.562461090346	9.3649811695243	7.87354792559435	6.69186062936795	8.47977597110316	8.07220312146541	8.52624016443714	8.51808575287243	7.14037758497661	5.65968927642816	5.18068507842509	6.87759016502084	8.54827324627643	7.65973724251256	6.75950904463235	8.93404684711085
AMZ2P1	6.46203963476152	7.23969939974727	7.23127988623301	7.0876402359071	6.62030953601969	7.58203607116062	5.42274835812817	5.99530282863742	7.91957611664763	7.20087532783107	8.41502003159667	6.48171021595272	6.65072291356917	5.53610563774432	5.61680045919404	6.89219236317272	5.71756682207303	7.12778010726049	7.61384596927638	5.88767203909559	7.39153854649734	6.81643137380328	6.07187908765419	5.47985934852954	5.54622047140619	5.94616838430405	7.01517137874186	5.65746034630398	5.56251194448156	7.13388470736322	7.12549233180303	6.2823483959839	5.52451428337181	6.80903003553025	6.56278508865175	6.58086082957615	6.5346980102492	6.99330544778083	6.97342206960946	5.4588928689112	5.69102847776381	5.70473845640582	5.86501870268017	5.72202055123627	7.13416258055927
ANAPC10	6.67987351457293	7.39432301926324	7.22419236316399	7.71825413903389	6.0971214465508	7.55332214099767	6.42968149515735	6.43320396079025	8.11395723170038	7.36389943820856	8.21451253172573	7.29419599918095	8.10010541406562	6.28881599024922	5.95143146916957	8.39738078069528	6.82878589755136	7.28644105715502	7.60772977282489	6.56505140342947	7.43762136258526	8.12641802566521	7.6628911875641	6.40875508522132	6.48560712133081	7.02818230497414	7.93733646449521	5.62183799897074	6.25747486110708	7.65846385548767	8.0272966603575	5.74260998448352	5.92873042515323	7.95840328087604	7.63451756574723	7.40063080511651	6.56852702122243	6.83264148816943	6.73046247680979	5.94985008518931	5.91297641289551	8.67959156893811	7.37291072192317	6.48209023566946	6.67138554858284
ANAPC11	9.53845269572367	9.07121927922996	9.2953444087463	8.89931410369606	6.11881428406336	8.9236682171348	9.13675763279629	9.29540531516451	8.0667957464014	8.80248167768612	8.2848363155338	8.97071303577802	9.29118864595737	9.33101486389192	9.00529408884724	9.03804636224963	9.1865527182873	8.07939223071813	8.97575271740629	9.29670067267336	10.2579766303543	8.82685920885191	10.2832125736184	8.41020135262616	9.78452214771749	9.72846595644615	8.58132395130254	9.742158150403	8.38455407982725	9.29472114066893	9.63335707523307	9.95095749212707	9.1840869455142	8.82428098661954	8.98397943848215	8.88496341674666	9.97065551139302	9.69489283004029	6.27369279387786	8.67259178508316	9.7333358062473	9.55302946606025	9.17536708523918	7.64841208440185	8.70891672071279
ANAPC13	9.70291055037582	10.659097657695	10.3767358657144	11.0996413847848	7.1658091330724	10.735872916376	9.5735134009469	10.6228624642162	11.2249679949315	10.6473873076423	11.3675568734698	9.4003148336045	11.4096166706419	9.31138489649883	8.22792791287909	10.3488361348616	9.93603699328828	10.4477103189372	10.7409935088544	11.1372847108321	11.2498375724193	9.93624450413138	11.3774882396477	10.0422363586634	8.70018381341445	9.72197692127435	10.1216294642671	8.6191940649702	7.7566306148568	11.3661802649526	11.6943663518133	10.0192867945832	10.0502580150178	10.4259420524239	10.2617113621851	10.3740534902503	10.2417703298558	8.77895385349682	7.78230992519897	9.51939028174354	10.0926180143935	9.79136862241899	9.60428418642176	8.87898418043181	10.1969295670664
ANAPC15	6.60918659180747	6.36851943451581	6.39048932743061	6.54246528604251	6.89330230103601	6.69422149218654	6.60488846597267	6.42516089199321	5.88937519211323	6.63076233761341	6.18689709046508	7.43911638850106	6.71876193882779	6.68462451195729	8.36985421254995	6.63619724529425	7.66038591020742	6.39526872777717	6.24557374821898	6.89452277932349	7.06194322969223	6.54909979465647	7.3909280847317	7.28174844681335	7.51286216157131	7.30438141830167	6.55363019036672	7.9250290648658	7.04949226377809	7.26965556956449	6.54573038643867	6.70678480591196	7.59018129308798	6.56136221934906	6.73473488643442	7.149962160343	6.46476957680485	7.23931282644752	6.76311214244695	7.27624656450956	7.43861672893498	7.54081579366782	7.4895494893071	6.52173736074261	6.40776338346624
ANAPC16	9.73123973359155	10.9023414246572	10.7723366718249	11.7297206190786	8.33056897844335	10.9861555632971	9.23632850975371	11.6067364027365	12.2425605236353	10.977005303161	12.3366224335705	9.77890297031534	12.53645491257	9.63347811428434	11.2463642789401	10.872763737745	9.79539711643877	11.3178889647411	12.0546468326215	11.092292719472	10.6432204033954	10.6621545884176	12.0279083898225	9.49035547039301	8.87387031859631	10.1474120363267	10.5084066190238	10.3333528563735	8.60638955964362	11.5467590786458	12.0535113895564	9.12280565468773	11.0235820593895	10.7736211555624	10.1554176789006	10.6536851942567	9.75687504313987	9.35058544844095	10.6801948389504	9.46491801553832	10.1875448792192	10.4855971632303	11.9264256024183	9.99897334135576	10.6047056484705
ANAPC2	5.84960609416788	5.62138308989045	5.84170692638844	5.46459567221385	6.46886344662725	5.83407284183426	7.11618194483174	6.50355281999729	5.37337820851501	5.71006214252813	5.45671721946746	6.08667339919591	6.38588104908327	5.9564815997875	6.83905858558916	5.66579909126513	5.97013663653245	5.82975850457081	5.79171261059699	6.4708501762023	5.94989386061304	6.20450674274186	6.4357145920619	6.27538275934212	6.98498882615403	5.66437681405152	5.8780163171889	6.60128726490239	6.92068991820098	5.53112080441968	6.13587329100554	5.74775219657971	6.10607867298903	5.9758998007527	5.90338437968543	6.20800099884372	6.2114469472153	6.48784052443681	6.37341613509796	6.46093033605383	6.21716234632576	5.62820073725111	6.21684780180788	6.29289886235271	5.99341573417659
ANAPC4	8.79694478497881	9.53947499975183	9.46557115091727	10.3570912329486	8.03251478425267	9.74254770344954	8.33889597118374	10.0300407240796	10.8825436422469	9.30273119072019	10.6218692717252	9.3029812403148	10.4096847338366	8.43189472600279	6.72852870597083	9.65789673023335	8.76397339372845	9.8504286659472	10.0466246715274	9.74898005810904	10.1704641943682	9.46413810785823	9.40917546063857	8.51809141908002	8.11454581353879	9.00575929148826	9.57650470621547	8.63519929967453	7.91834526998352	9.07860528747349	10.2618602590263	8.10451366223288	9.32246917111884	9.30605544714635	9.31597481089882	9.43780767305968	9.96405059310804	9.46251891998849	8.89212526490387	7.67692869439238	9.72190385907277	9.29057541489219	9.23762493947833	8.79075457689642	10.2360524613511
ANAPC5	9.76242001591936	9.86725813060874	10.198676979251	10.2135664847836	9.64600625858043	10.3551012359451	10.463500503219	10.412376667909	10.4179535602937	9.87131735698617	9.95720466682069	9.50172144590745	10.1873473507319	9.08549935506687	9.831979180224	10.3779900615489	9.71368064590949	10.4186691191189	9.99793617582391	10.067840901444	10.7907247018079	9.92124862434438	11.6443392153583	9.42778468344762	10.1648553214258	9.66995523132274	9.814597123623	10.287180506055	7.7898670767742	10.641171676455	9.91565395536654	10.1396175207655	9.8303392915019	9.87826826064435	9.96415535538888	9.94943245861931	10.7576199863984	9.64382812940217	9.69053891269984	9.01901424110994	10.4688686399227	10.1180394160572	10.3879262904263	9.07068568604	10.0780571245938
ANAPC7	9.11540082776402	8.80451973348407	9.03248697516772	8.51036402313496	8.73257205539533	8.87077048458818	9.33298991683834	8.2583739819768	8.14647846424139	8.91927622150672	8.14889047039571	9.18972297752012	8.1907811456366	9.60466471429595	8.68312830352475	8.83072707761748	9.1144076938973	9.01477031720532	8.40533087258466	8.33939317814924	9.70570664897533	8.60491454897567	9.35513989972777	8.81495303694748	8.52334945109504	8.8819890314718	8.60463320169153	8.81895332025961	8.28420081084766	8.71263210228742	8.14455363573386	9.19808507962542	8.90137864245332	8.75696017227309	8.87813797952803	8.98651568952585	9.57346293206503	9.15583991470405	8.86547794873031	8.86439011230715	9.64482326864025	9.3634453115998	8.87369279093694	9.07605912475728	8.87369279093694
ANG	6.1786482265584	8.57606279979484	8.71777268197097	7.26629895980582	5.47814508383816	8.33370867967764	6.92195612840708	7.69087953355534	7.37333151420953	8.55330710681315	6.7625541270895	6.41776060461076	8.33233451392837	6.93725152357463	6.44427574332515	7.58122598216242	6.69689942462626	7.71349869723138	7.17739996880303	8.12060887576034	7.88579671903018	7.56051493015796	6.78180141427434	6.9621860361904	6.59533779299564	6.40726769766018	7.2842673708313	6.52072551777412	7.04126558948095	8.49633259391149	8.24153143776795	6.03905278659789	6.99167446707799	7.4791271355935	7.65867574336109	7.57645139800782	6.7752114873913	6.0511254691157	6.60987039253235	7.08817814053694	6.92188054705651	6.64793092436816	6.72903811990196	6.70456413377517	8.12109064314471
ANGEL1	7.00333876186216	7.2926540892891	7.09835474443014	6.93219258564566	7.67092724534842	7.19531401335586	7.04234797172915	6.94024390308639	6.80013145580928	7.25528652881257	6.80013145580928	7.21374485811903	6.64661640219205	6.68682357660136	6.83829825130384	7.03397448096729	6.81800332399295	7.07646243509965	6.52320316996868	7.0500675778378	6.80977375891683	6.82598139298282	7.57378145164853	6.84090721231138	7.02998592039357	6.77256260815788	7.1611875389876	6.90480921194623	6.54103281031177	7.21955601923581	6.545233747588	6.5630656214435	7.34194471328354	6.85995371811383	6.88536690970546	6.71825420561628	6.81205945357074	6.96548269876341	7.2119138608119	6.76221864984097	7.91269024565557	6.7452085658203	6.63739464427058	6.88657322652639	6.68183455364843
ANGEL2	8.7878863134082	9.27942266472504	9.13187279463843	9.65860939914543	6.47135686260995	9.56582350958224	7.05983875341908	8.27983845366225	9.97837682740905	9.53577690412731	9.74887712858857	9.3470892910312	9.12253887569848	7.79220267393264	6.21967664768065	9.81475146189348	8.34483134718451	8.75574962652487	9.15883480940787	8.346655115518	9.48294181980816	9.60600009330461	8.92256632607113	8.24438246372238	6.49426283824334	8.7936836117707	9.48096133215328	7.39792837290858	6.27170312708363	8.8550608334248	8.95859332847441	7.55725183355057	8.40010987670412	9.29071615531643	9.38314540744764	8.90820266423212	9.13374975492515	8.26550592542462	7.1143023427281	7.94234356668059	7.48467193979574	9.1057393799394	9.04615567149789	8.31794864020524	8.90972055818953
ANGPT1	5.89591255656156	8.0134833059574	7.62280841969684	6.56027955740658	5.85689831770852	8.67741101706032	6.1617519370991	5.7776333403713	6.52934735431427	8.21517822691278	6.93274615405499	6.24444819658174	5.9770658097721	6.15124350776082	5.90076406882991	7.83570849278135	6.60634521806902	5.63891762061824	5.09013921911283	5.9059147314565	9.1341873661258	5.98023818945095	6.1934072317351	5.69680285376641	6.36930835391465	6.0626380715797	8.04329021705331	5.87712422719267	5.88946149228172	5.96195752407809	5.84118947008957	6.28693011644925	5.98837217250972	6.97891015171492	8.06583888731473	5.53617713309855	6.97659329122792	5.66046906516165	5.85213564128264	6.13148272453767	6.0137829438912	5.99379396377942	5.65554317073985	5.86630742187656	5.89958190628826
ANGPT2	6.74710420188022	6.18096077703212	5.89373505338781	5.11489797566644	6.82073320417878	6.27466422519896	6.69693750565192	6.92485671716698	4.80123176658102	5.81308370751512	5.29262951096375	5.823501296243	5.85048949168272	7.05599800356548	6.57704641670078	6.45611209255876	6.04272116988886	5.92854912177363	4.98172950186642	5.76595098994995	5.87269840864896	6.2158975385768	6.75397274854259	6.39866573239268	6.84357361406408	6.65022244793587	5.47798322973014	6.80386780646622	6.28398041263919	5.02048725895263	5.70488016083553	6.78870156433597	5.90763173802461	6.46963736865897	6.61711534960645	5.64115541721348	6.85513126911695	6.78646644288611	7.14310746845091	6.39742952829347	6.14362432932543	7.25357144589077	6.95350707903799	6.19326779840762	5.87886976672984
ANGPT4	6.40419919670257	6.1719073785617	5.90310200017766	6.10611515593675	7.51688844747213	6.41363823099789	6.35205556565742	6.69246508053455	5.80052091943255	6.44444602352112	6.22664544127396	6.42470944871809	6.25477908665346	6.42317130409059	7.42629548447468	6.29620235150685	5.84347026386122	6.40419919670257	5.9958102018368	6.59529860058522	6.16912796549871	6.3973943867309	6.50250561645337	6.79547075212932	7.33433236352656	6.19301483228172	6.08868605231799	6.90539160762722	7.53828191577068	6.13875706747096	6.62625425725185	6.01912531071189	6.9319769394827	6.66407121299442	6.14293187100601	6.45240448775386	5.79030248467463	6.2095167613598	6.56187922849537	7.58170191940902	6.69586581425246	6.37134873473262	6.23193090866591	7.00165950503297	6.38321066181174
ANGPTL1	4.94553975584101	8.07982112501524	7.24321378000096	6.47288378351477	5.08421572445717	7.5772626622747	5.03536713403254	5.3912578604703	7.63725843170587	8.08278568574261	6.91335910955752	5.19034521586209	5.64465912168297	4.73391052827309	4.65058095065271	8.46889452379514	5.56684511604605	4.54279148333455	6.08646354846283	6.36975704130142	7.9546847794348	8.56216444047404	4.53038818385407	4.54375219013179	4.84860206946558	4.29101756845252	7.99095998827224	4.95508175730964	4.91424516640996	5.4561345702185	5.9263851257771	4.51136680591166	4.63009717954458	8.41786211558371	8.3543572452838	5.04166487064589	5.33529698041812	4.31202463069361	4.85101841141306	4.68394457971653	4.27957625027509	4.86164197011089	5.01869583836817	4.62565786519071	4.89403942987975
ANGPTL2	8.24711907153871	9.12230173461114	8.98880540549142	8.36482281149297	6.63801642390938	8.71097156333096	7.8673887156521	8.82462175678826	9.1582807439662	8.79022483364892	8.21021129538433	7.21657265635226	8.97247947046428	6.73367911732737	8.03573559635064	8.47815623917591	8.10352841106141	7.18341259824746	7.16301355252038	8.89861949546668	9.78872576222231	8.10715859484687	7.36813084582753	7.18126729295001	7.63881128858449	7.72912922227142	8.30567949268277	8.63682260309534	7.17952989167531	8.74277538383529	8.57885807611602	7.54159990844012	7.56871359611856	8.48480978419956	8.54254519563908	8.5933875814559	8.43207319751206	7.14353411805696	7.62085395872196	7.28552226862266	7.37048881731002	7.08716313470794	8.19580782760321	7.2259485332107	7.82871499398657
ANGPTL3	4.9962472716025	4.19837076454768	4.58253484718194	4.41061443661754	4.51784554207971	4.43881237029336	4.27975209425108	4.50095848152822	4.51655084988256	3.98380438660861	4.34620117697338	4.38564196353472	4.40073071123257	4.63463481000772	4.40073071123257	4.53242940061301	4.36481909623578	4.31272943688985	4.41869224807241	4.46254072769897	3.93370233413593	5.02715196281103	4.22782570054514	4.41939904770731	4.28422213660229	4.35253891981365	4.41612981651886	4.40010349660303	4.39334732616578	4.86365777445955	4.17834704391644	4.45905382570357	4.33095180770386	4.25355489341853	4.57145196914559	4.69234891461511	4.42694768965666	4.55278609076023	4.68462412134337	4.46215051914532	4.1452709402587	4.61781884664856	4.78332448009331	4.59934727682205	4.86809821567168
ANGPTL4	6.94791586963178	6.86292262044786	6.88354628732635	6.61841346495152	7.06919651040708	7.13509234789524	7.3258859660504	7.12170533381718	6.4104677007894	6.86862810942532	6.45101789238474	7.52817119956586	6.66984367122536	7.12863093006488	7.03616131814248	7.35644415221581	7.0630868985738	6.82172965074507	7.11483315394357	6.99099491179465	7.68463729887583	7.31559877416996	7.92111584829088	6.79541678839689	7.14129346156617	6.84849585725528	6.76722223426513	6.99071156142608	7.53486634131538	7.16267098812927	6.77488343435767	6.98310186999454	6.68184879256021	7.76400717265582	7.30166761689837	6.78968008476911	7.04554691385951	6.84665660105246	8.25226757764051	7.01267550186669	7.35846621145443	7.06435910417933	6.99088980019055	7.47118984599953	6.99043942492009
ANGPTL6	5.51477023665709	5.49780734669543	5.54961816141763	5.29336522270843	6.29759576125621	5.68874268287812	5.52226221811265	5.65028598140147	5.30206055594915	5.7682341462636	4.99671469108899	5.15322063515227	5.87366361654248	5.79068308703744	5.80482650320981	5.89636661504605	5.51340633647524	5.31802870192272	5.09932144822474	5.8839084290907	5.6477597640376	5.49384078109259	5.67669186142826	5.6477597640376	5.83874422600165	5.64943798797171	5.62674019764488	5.48581318192884	5.71328290505301	5.59823480329786	5.6477597640376	5.6477597640376	5.90984761154644	6.09121706055666	5.8625164530128	5.70546946628374	5.35987801577564	6.27075649850772	5.77033116808289	5.44923260643778	5.82794852213677	5.614093340546	5.72776479099417	5.31383703704629	5.35983457661912
ANGPTL7	5.37722009157117	5.02560771669302	5.25562908634892	5.62618723023608	5.2633051953201	4.69353775846637	5.36654331921649	6.3852535353796	5.43838949471804	5.50306681461024	5.59942206913848	5.23738126432961	5.59984232363866	5.31761141800876	5.85147333345641	4.80948607966367	5.78079648666411	4.78211877464532	6.82865755988402	5.04195008953737	4.59237992406594	5.3885063516672	4.95428190363964	5.00398226553281	5.65322815996604	5.1026225260362	5.03081306845476	5.62720190848091	6.28069058723775	5.90711532839387	5.68010126384018	5.05820739753363	4.88132554104365	5.13963099265376	5.0730771420465	4.88905235546343	5.10372037267701	4.92789820563832	5.94157078828165	5.66509627234292	5.34657157543806	5.21196581330371	5.26815728766048	5.57208826425621	5.77765418348207
ANHX	7.99611770471506	7.78285413841657	8.02930503974819	7.29892742657691	7.39570402434868	8.05301789544567	8.52160257383024	8.06380388660785	6.92745823880749	7.98427562886981	7.14465628956502	7.97080837949603	7.61969641180821	8.04768548628326	7.94425744534602	7.35608957489713	8.28322578531784	8.11896239563946	7.06689663395409	8.24438790073274	7.06678275451566	7.71551264636206	8.07477895269244	7.90341411623202	8.40217374115363	7.98742607502071	8.05825340590607	8.12257484427799	8.70458796283869	7.77467225381839	8.04669866206829	8.05758157643086	7.99234336143846	7.73521169906648	7.83482112582978	7.80404275760569	7.64323125922567	8.28713622359685	8.25045530002621	7.96868851806131	7.64897219133186	7.6481740493897	7.84312162539324	8.07261940128982	7.48039233476133
ANK1	6.16827185829724	6.09657969260884	6.00087197336171	5.71439692086321	7.0635187053598	5.74944825076507	7.01432615954133	6.93385025015089	5.45324815031896	5.92669358560328	5.9465325151015	5.95898410042714	6.40861986564464	6.25168705063048	6.98903866178996	5.96888317774233	6.44461005921455	5.84312518092539	5.49338028593698	6.80270183787891	5.56410794520784	5.98265625398342	6.75100509726551	6.47563627390148	6.7493580495087	5.91253341756929	5.73156063831718	7.14962967755232	6.83104914545763	6.25575672577381	6.17187505620024	6.19721978602766	6.62051981630215	6.34757255941968	5.98719578853049	6.02601485702332	6.0075222584193	6.40460025518946	6.7865697347616	6.97745320052052	6.76637142908522	6.16263570187788	6.81289269191708	7.13804215980472	6.00264574987977
ANK2	5.24843267601925	8.0918125708585	6.93824644647726	5.86892346053007	5.62914932148831	7.82440855481069	5.43579415424112	5.0606108807063	6.47489546271481	7.92115084901541	7.25858221490135	5.19117076209696	5.02075414243551	5.20433614640677	5.51197473686375	7.42209424100235	5.19587019894375	5.22763015074877	5.23518370808732	5.35671363619227	8.54236022164257	5.59987835011743	4.99919875507937	5.17869624817214	5.6666103676087	5.22431104829916	7.11017301510884	5.51185352247785	4.9801134301667	5.95282821474279	6.22517497711137	5.16336300654122	5.33396236097268	7.27467262856628	6.91490872121555	5.63741234846676	5.24180388183194	4.96797419178548	6.58791325460582	5.00789090992522	4.99583079517434	5.66198813226032	5.49381913382943	5.58372484640293	5.5410788010034
ANK3	8.39799826512947	10.1748475318367	9.77801819401622	9.99200811470722	7.82714954579937	9.99879025579511	8.29781974712367	10.3015041309	11.0282674457691	9.87408851036926	10.5798185598041	9.67305406834217	9.89999175183121	8.69062271501303	7.5640384410413	10.4156694717419	9.75138895218635	11.0514251512388	9.97105225618245	10.160634555335	9.94107068228268	10.3447193978721	11.1926972297304	10.3277595983674	9.19845335932654	9.11243031134905	9.80526662021057	8.73221276640022	7.36805463163511	9.63938572818239	9.95999557482971	9.11276539111414	8.89786347882609	9.20639487899532	9.73354446472085	9.4464253200566	8.82393719797271	10.1424095427333	8.55240710879407	7.19157371484368	7.83491833149599	9.6337367318821	9.70981205418653	8.10000456571249	10.5537938457992
ANKAR	4.29062646229324	4.61584082863381	4.68532935732217	4.47221216513208	5.13676804280727	5.19199314485973	5.04387023233057	5.46332574626295	4.91222877969586	4.69802292189442	4.66445069854875	4.99806804754965	4.88885451352217	4.13190321297485	5.01729267565184	4.70990362435738	4.3817993466187	4.41175968339835	4.54112943024407	5.03955182360207	4.46157356008326	5.01088941762304	5.22393772497423	4.83833187301655	5.43591628428395	4.79635518323589	5.0942487054217	5.81116650774336	4.68664252355507	4.42423571728434	5.15239350977793	4.0643450894555	4.71175640803673	4.84123826009259	4.87940433540171	4.30692095939069	4.60508057650952	4.46026764159748	4.93331003522116	4.69070767844323	4.54998302057051	4.53288775456394	4.54085538280854	4.44194290485274	5.10998663193971
ANKDD1A	6.63943254717922	6.8517187448326	6.88491134791698	6.08544519555022	5.63523175889078	6.31978336969534	6.16162763898418	5.74298891724879	7.63024270549703	5.78777305240869	7.00474806761634	5.84340781951767	5.80037143347186	5.84340781951767	6.2159962185942	6.32069376547577	5.91689893650319	5.79644829406827	6.36072015150543	5.84340781951767	7.13507497926318	7.2318616813904	5.94573228924866	6.66911258546731	6.12276540154197	6.19226445837621	6.06899437029938	5.63143435215152	5.6963070853503	5.52097995294439	5.64090261591018	6.09471519341019	5.92028830236886	7.50566970493052	7.07228517775575	6.00734945596514	6.45964985071105	6.17670388735464	6.45376883124903	5.5687171128253	6.13521413935902	6.47196025874774	7.45080605815623	6.00651152468934	7.35159498732491
ANKEF1	8.26271871661589	6.78224553394448	6.5923222250595	7.7959392577158	6.8232192282574	6.82605305389869	7.33922626086829	7.47828125247283	8.11552093246558	6.98789541716219	8.19681983417875	7.74220693006679	7.78680346640887	6.85254894717821	7.36836512004783	7.00853641390076	7.78730953337847	8.92298130620737	8.22292121742453	7.51229221440483	7.74408966536647	7.04121035290196	8.31369072225385	7.73523285350213	7.47994963278718	8.32093515218292	6.69320599969366	7.04150361989773	7.16763322711541	7.96869159993005	7.64822627813369	7.45969330200438	7.19627111863621	8.07287537242356	7.04579843327039	8.02329085875918	6.85884152825366	8.51442698324064	6.58479707472866	7.144355080304	7.86765743059091	7.13557095262671	6.71261810723721	8.66627053249647	8.13852650033337
ANKFN1	6.69140815256391	6.63789753287155	6.45529793481865	6.52555027120742	7.39917284999974	6.73358057847668	6.47915746362618	6.51303705350177	6.30996602429273	6.63782956823292	6.60677048212907	7.24515292071349	6.40494635666247	6.56057652466249	6.77524297167393	6.61991495701017	6.48555729019759	6.84462117243323	6.2331606175789	6.35967293977558	6.42370591636818	6.86355552317787	6.06673833846953	6.63820381544768	6.67382259843667	6.49788099755697	6.20443445654551	7.01023964420447	7.44699857871004	6.57078394874838	6.53682464334396	7.1469347514909	6.61085794314561	6.7953794989615	6.77946211232259	6.80294272352159	6.67873562736358	7.04604039794735	6.92678880871197	7.09448294466689	6.57599780952651	6.99465039933801	6.59888201100145	6.53646280591572	6.53254721774965
ANKFY1	7.38917301483712	8.23463316953163	7.99450064310013	8.38009794341232	7.83834931224453	8.26728119795261	7.08618542971115	7.20818707259456	9.05954020645393	8.16898909098578	8.5785638579591	7.23502738219731	8.28595271396122	6.7911584038601	7.4726502673292	8.15214163833085	7.54140657583678	8.14977669412324	8.5438722291309	8.33237336070111	8.52641718491228	7.18280813668067	8.16735320789076	7.92829634240578	7.42703741188684	7.61333939212991	7.83538513621087	7.43383404651246	7.32323803700412	8.52428642014454	8.16402910443163	7.57558107390774	7.43582514190148	7.88140750549506	7.64376781782086	7.92540886674154	8.29753092190466	6.78526147340099	7.05318413478001	7.27707595076261	7.23013324278878	8.22491298243869	7.65343792859121	6.97002028722706	8.1734902849412
ANKH	9.43044976091767	10.2725560177246	10.2480399913583	10.6611831073628	9.48866802660977	10.264206248311	8.07220244186108	9.64997482492167	10.9656289739691	10.1530121960425	10.9802714891082	8.32675771342564	10.4064583662207	8.90031118115139	7.15318692768584	9.70062786733047	9.65019275735446	9.86385874469906	9.945734147671	9.73752929707059	10.6623743311384	8.86257985062282	9.52387870143216	8.37525879906219	7.46997051733968	8.32823382757817	9.94817959774516	7.00323943016207	7.72154673226773	11.5646932212531	10.6092212680203	9.42831924139727	8.48167602350229	9.98617380261899	9.47599934593843	10.1856322956579	10.167141436783	8.69506299222949	8.10557649092072	8.74484524022724	6.52925633029743	9.03096313815024	8.96141773890731	8.50116304738065	10.0228876002949
ANKHD1	4.55572335427917	5.03702450549314	4.90508558841417	5.32370666715003	5.1005326770677	4.97227552804299	4.6450209608347	4.78106524562307	5.8614450999136	4.91001559091169	5.47506203517532	4.76178547165202	4.73737012757105	5.49540383920072	4.98344891948581	4.86068649713367	4.54916109760305	5.03163040409297	5.28862210863056	4.79100240153426	5.08227384437762	4.88823102175402	4.8264194745238	4.65661237277444	4.57861706203671	4.90359470265489	5.12527119775146	4.74797584239075	4.55691344245933	4.54762657397216	4.71235005773241	4.5554043851428	4.86007156628993	4.92672943039259	4.59336604741762	5.04585414936657	5.43382547784812	4.85973671333959	4.41161000053843	4.53099988880439	4.64677701696582	4.49358349283982	4.75593372069944	4.85973671333959	5.21424728172944
ANKIB1	9.02232545348386	9.47034338731245	9.1102795758218	9.72427608541137	7.12925704834915	9.42492658473664	7.16172403754681	7.55328407545058	10.4026997204938	9.28388287837386	9.85540549739266	8.49189422870523	9.26254641774642	8.66748337606206	7.08792675448897	9.59205430245921	9.23672721152802	8.94825162839736	9.55418196171717	8.11651339800111	9.57181147665155	9.06210637901446	9.89233030204757	7.66711029494987	7.13227786668286	9.26764501888872	9.27806132844156	7.10281178123062	7.22860946434719	9.08900586263211	9.22475883508677	8.80585323568526	8.96771668670303	8.87317022850578	9.31512187004787	8.72632881559592	9.04467719182666	8.681466880917	7.26264427807497	7.54565810528543	7.77436119431434	9.72860904743638	9.1632360945425	8.1698703958394	8.59018038213217
ANKLE1	4.17126587138202	4.41046617404267	4.33788107999238	4.28561202972959	5.25130848942354	4.52401235685834	4.56346049946877	5.26351102929013	4.23170566150718	4.61951931224909	4.63088722639439	5.21048162459246	4.66240316545943	4.6375357731428	5.23060696026781	4.69240329772003	4.6933428770048	4.32545316222966	4.37885004211528	4.92870694718756	4.49970848553434	4.57570769981813	5.10712199451678	5.00322142891405	5.10038349098137	4.45906988651493	4.50542825684471	5.10758443730633	5.71781941729758	4.36777519877544	4.79023785938936	4.5554043851428	4.64171911659745	4.71275160329016	4.9677597950851	4.14736799719221	4.97296736339346	4.54779568327635	4.37294603183537	5.14860358179854	4.99718975310367	4.7871487632973	4.27892764349451	4.84120373170376	4.26497653527713
ANKLE2	6.59351533737285	7.44431271031659	6.4522455894038	7.80611270825657	8.29793980447499	7.08755342719761	6.78639273595473	6.5193606363816	8.21288077502406	7.44442619373043	8.17382991129447	7.36352749905319	7.78455522580042	6.35237077223617	5.9198516800671	8.09720956002079	6.79010082279698	7.12511854520057	7.72214317619573	7.0414422689866	7.53990958373704	6.52482009185348	8.69628757619924	6.4006194195615	5.77295197502862	6.74642922850369	7.66279744308439	6.50865993241821	5.98594644263969	8.07913576418087	7.38196312651221	6.13009381202926	6.36293511162077	6.98464811355914	6.6721174726515	7.22812245008185	7.20294773775509	7.35740262705655	5.98043201457954	5.68446609124599	7.42558889447773	7.95945312786497	7.71007545776896	6.32162217501088	7.39541362125799
ANKMY1	7.1455862270542	6.67204055089832	7.17844808242992	6.86007064442337	7.2629097980351	7.11977484063496	7.0371156874546	7.47891257342931	6.72263449750591	6.69426413107127	6.33185390662233	6.92084860149735	6.66554569331879	6.78339415628033	8.80855103764709	7.02117878444089	6.75262233962822	7.1218210919786	6.58221286581993	7.00501148935613	6.62431003744587	7.27328759024253	7.17758731257324	6.8769052617753	7.33417868480562	6.87266723283901	6.66916293322559	7.1539912599679	7.09487222802253	6.68522845633712	6.78714954385468	7.06624200809415	7.0418160794141	7.21190414635072	7.10552157402313	6.82979406006634	6.43296239576231	7.13289593937909	7.99570813953546	7.03808800422973	7.37882628649725	7.28155660932482	7.09806449275976	7.40634381649675	6.9621757527559
ANKMY2	6.08145888154261	9.61296016226187	9.66019268503368	9.69224587202456	9.56498103178976	9.82001616521064	7.20388240448774	7.94949127232741	10.0494694778628	9.77026050649686	10.2590394708223	7.97407312245623	10.3646596577633	6.35865967084482	5.60742242632453	9.66814978939598	8.03448072153157	9.16487887946007	9.70272636617136	9.00052269679253	10.0072785829412	9.45752512436788	8.28551975292523	7.37390287202465	7.21672324209526	7.59690477602382	9.69307008011207	6.22187144360813	6.83139172466443	9.36274920136271	10.0814043027745	8.18129399827946	7.5809541460612	9.59202449456768	8.94932117026694	9.40344836684778	8.96656441052992	8.06805543286604	6.96916004876382	7.69008755249679	7.18224888635637	7.94124656817411	8.28446092483567	6.86937406518194	9.48092147656806
ANKRA2	7.37354693122331	8.44558288457817	8.44896787431338	8.82337250373935	6.30785877186817	8.866628505578	6.15957017839874	7.78763676219504	9.55079084485229	8.59193051763473	9.13965223230283	8.12778045079699	8.75411580354253	6.34290731463765	4.61605435980099	9.58852495108957	7.1488613977835	8.44933902183832	8.84256430517035	7.21502355635467	8.29392285841387	9.28501448691367	7.98491333647302	6.94360139692841	6.49461109740133	7.76473511843318	9.25851042890897	5.8130147713265	5.67529373866122	7.98493268186929	8.48128855616818	6.34387415229099	7.36846945692486	8.97016798994824	8.65104149737144	7.68711004090162	7.84030794251014	6.73094511376403	7.28328431880411	6.18643331316749	6.8685045080896	8.10529235191539	7.98147582033018	7.98225417965794	8.03065248503119
ANKRD1	4.61300733106589	4.35254149563318	4.31547096385516	3.96583670818772	5.88467345128712	4.43647034889321	4.93496313124575	4.22469606369523	3.97977432085139	4.35360988520898	4.29161209330388	5.03935622959615	4.31169012155342	4.03898900477531	4.50359557857884	5.12952126985934	4.14250940297719	4.01221617724238	4.34271428667791	3.99670962719057	4.28576798732448	4.91252608585999	3.96571441253798	4.11296698207785	4.33039105245437	3.9920144898619	4.16529533893589	4.3954293881971	4.62872861925355	4.15212766183739	3.9301454793465	5.04790877375966	4.32597006685234	4.65851384751746	4.74970440656435	4.28576798732448	4.16900280077584	4.01160656390893	5.10902190982944	4.28576798732448	4.18016215771676	4.36400318794585	4.44867007622127	4.59499412941253	4.20211370253217
ANKRD10	9.98697472794595	9.97647120441985	9.47463728793372	10.2111566776113	7.50931735597265	10.471456701262	9.65564737963155	9.31137046954989	10.359444951951	9.69794012994897	10.2451564858007	9.59899625090219	8.97301835544973	7.58518590053556	7.73450282068985	10.4566314217029	10.294579514404	9.66373073193765	10.9619317271397	8.83719839923497	10.3999008656726	10.1454364220311	11.3512886902243	10.8981741738474	7.58260127698541	9.77969614391168	10.4471775809036	9.20877182736071	8.63441675410073	9.20150059686884	8.72467174242799	9.28965501263099	9.39981221671149	9.66278450041989	9.75216768847593	9.32329388196781	10.8413432151979	10.7456132579249	10.4040022697893	8.85782278255205	11.6658931517166	10.9445454831906	11.1175063800984	9.4583091479327	10.3436731098742
ANKRD10-IT1	8.83119499172625	8.00076637569361	8.34364363856467	8.29919013810466	9.29406522864811	8.36139151813589	8.50178858999734	8.86055528858813	8.56888813543273	8.24213705144044	8.19582277578164	7.95423840666285	7.86143159835249	7.70871477943746	9.52679773631952	7.56825168297076	7.92416244295543	8.54887373091786	8.51646209366239	8.14647781624197	8.01182793746139	9.18687456231847	7.67106222552519	7.97509787330946	8.52998526847957	7.73063783579733	7.85041309610226	8.48373827070034	7.79956618670447	6.98435560595797	7.43537067831141	7.4053027009519	7.75987964275991	9.0991779321096	8.39345934447972	8.48746789784533	8.63137428692974	8.68340511640804	9.08979233261302	7.8499276780437	7.81171606180371	8.3546288968171	9.10119253243537	8.7079694531065	8.34696962861685
ANKRD11	7.81266603733966	8.65575311530059	8.702033938178	8.36818634475033	7.89750529230777	8.91618238212984	8.5387726561142	8.90449133217752	8.06381456155009	8.64696687545473	7.99273582904468	7.90058036738222	8.59292431565056	8.18194117382517	8.52002682540538	8.59038437387886	7.98893339361571	8.33684304480986	7.99066799502265	8.22496900458383	9.10781395658751	8.31776940578948	8.44937093984255	7.98754697825698	8.77796316191217	7.42704913256366	8.61933879243596	8.78214319995837	7.97575006813052	8.12149764547112	7.65529188842741	7.74412952308884	7.57428323068896	8.19789787917537	8.18640279087283	8.02280749354346	8.63841486733244	8.1582329463162	7.90621394652864	7.84471539142639	8.23088592932135	7.46683003327463	8.36759403599789	8.07817847162891	7.7403098690937
ANKRD12	7.13650162404058	8.14689542074507	8.0561858764712	8.47438159825936	6.28117807427568	8.07703599201451	5.60075171128653	6.60023521358583	8.71131761912526	7.94175089975432	8.77540050425613	6.46023485278872	8.09448146526679	7.1594196219413	5.18283235188703	8.43614355614976	7.88151692877864	7.28066297108004	9.83755819794195	6.93167722356841	7.9670663273217	7.82603660034744	6.89589668356649	6.15941853485824	5.67043445903399	8.64268838134703	8.22035179625313	5.59290876474902	5.74298371327966	7.63410667616781	8.46797669691651	7.72555560649078	6.16648404499701	6.95069814440986	7.72246195696319	7.28615777143479	7.87001317510818	6.34030064145257	7.30378261342498	5.74496866818181	6.8282835388251	8.92626532375047	8.76451139871131	7.06413033835479	7.62613659770061
ANKRD13A	7.55014446315552	8.75610769956009	8.51198023318672	8.2543553593275	8.49891848819566	8.70208054156546	7.31228520219061	7.07950321312263	8.490153921154	8.56372259514064	8.40871089362489	7.69445434130957	7.51775910955081	7.23330610079549	6.87974889953788	8.58713608544683	7.61540031082376	8.54113813401409	9.09288004291689	6.97779008352906	9.43291641230153	8.66712878240653	10.1717325151824	7.9373691631825	6.13603437058687	7.59340760727973	8.30563332087726	7.67741802318934	6.74514678773832	8.13157616806937	7.74494584446349	8.07544137758639	7.27154285494639	8.59830754762048	8.71391169681047	7.68434459317023	8.55958764355101	7.60271855230109	7.1280960221049	7.52173898285858	7.56710196991651	8.32996032053735	8.53100930770716	7.09871201460484	8.09239995824577
ANKRD13B	6.57294635422027	6.04742591456107	6.34610591779638	6.08923999964711	6.34586330254631	6.30853206756139	6.60704286335847	6.62394723486698	6.13438847041632	6.3682243274902	5.9388344757855	6.29554703193958	6.08143278333011	6.64976570828371	6.85537859940205	6.23465176646147	6.06199230051202	6.61733020115514	6.17671871715946	6.258226715746	6.08278598041297	6.46645405787353	6.11254375073199	6.58812541200828	6.93240444367717	6.47487404113198	6.26151318795145	6.5197210854366	7.15448415992876	6.31906612759554	6.32436086463397	6.79628942463907	6.44209338040216	6.35874721479717	6.20517443311373	6.75166109287513	6.09676181506329	6.4733992262007	6.72234415827651	6.71254023552652	7.05883509260345	6.25579237352487	6.1691268279275	6.25753627102926	6.13557410565335
ANKRD13C	5.6094469383398	6.4786826897225	6.77493936373121	7.16180585762755	5.60596211182132	6.49232602385818	5.54204732307308	5.82808405739343	7.66141750798799	6.52096421135751	7.50910842922883	6.00958177202528	6.48446241855683	5.20267150534111	5.37649281868145	7.32585636846606	6.94477987965287	5.49198034282568	6.67135171646481	5.56773040721084	6.80806270988266	6.74802520129668	6.26953473732778	6.04811781485373	5.63733884448301	6.1292884414152	6.6193036208056	5.45170034630871	5.42617405525022	6.73872767201054	6.60375764748629	6.03015290175561	5.87926669113643	6.61426320790463	6.54509407049767	6.47470502372491	6.21730818180897	5.08607268316854	5.32775411619288	5.9172450971533	5.51268978935473	7.17986280573536	6.16922842828736	5.53994869962591	5.97808258639589
ANKRD13D	9.31391745089142	8.51477763120305	8.70459306927224	8.01026666815805	9.20928518501533	8.45738433095684	8.3916701418152	9.76794846029676	7.60869222102875	8.50646974833037	7.1239704201672	8.66397259605604	7.4005834621541	9.43407548586007	7.93838307735865	8.71943913656145	8.46015492482485	8.36090171595435	8.3140935712785	8.04021501764392	8.8576141004178	8.88697204740515	6.5949941076878	7.3052128932854	8.15293450804499	8.62336189199076	8.45914805128831	9.96235110674502	7.76974451298194	7.71946728940565	7.12408017073625	9.08363022510697	8.0528266082478	9.15400340563111	8.49604341446869	9.09071127045534	10.0205839383387	9.03228896975777	10.0031072649677	7.74868903653121	9.79610268435593	8.65753457999381	9.94082399440085	9.95931126450862	8.56603144439902
ANKRD16	6.0113879981672	6.38960772775313	6.71564507866715	6.59121596514603	5.67097354463701	6.24482697498669	6.75716737769333	6.05512296939534	6.27383097394616	6.66975193035513	6.42828914047767	6.85832483661745	6.06337867231326	7.18004407258661	6.62768999762401	6.54354125826562	6.98392866985582	6.67581675282776	6.0674427925681	6.12291589880522	6.63927232184314	5.75987093242404	7.16232377025031	6.22852204352127	6.54830860062437	6.95265185183356	6.76890666623283	6.44091203197671	6.53533125597293	7.1568031443632	6.59170029856689	6.59807568123607	6.48308947479418	6.69029789996658	6.8460216243165	6.79394197427742	6.25040961346979	6.6981955479197	6.06492832237517	6.61307460971246	6.84684026269707	7.51535938929972	6.54209301607254	6.251415813657	5.91858586259605
ANKRD17	7.29947050033713	8.398816037575	8.63921425992268	9.0680591282846	6.84440178246303	8.58130634349153	6.21900976747397	7.27805017600213	9.05350108133659	8.49480487295738	9.1409747724888	7.72587807192521	6.73410900137699	8.47408152624035	6.23890253362303	7.54588550996262	8.44052376555472	8.87132251703393	9.2237946983494	6.62225367110054	7.91435519657177	7.41535783314553	7.88655705343135	7.66557175029587	6.4320198357107	8.0655651610076	7.59216740364352	6.24927158763643	6.70574515650331	7.86652898936394	6.4816231024689	8.20120881972496	6.67706301467363	7.55203698795008	7.27967045195629	7.83427442381155	7.98572053082574	8.29094319484856	7.57055301650574	6.57592189526908	7.36973011163836	7.6987182465034	7.22812070418751	7.7936054690483	8.78917819759211
ANKRD18A	4.9235312802192	4.70377154076342	4.60335410020892	4.73629759008615	5.69504623607201	4.52848752979431	4.79671102077829	4.75549426094367	4.30474003690746	4.92187679883727	4.74147494510948	5.70314095201142	4.37645110235156	5.28842896983507	5.41787229967891	5.35888647896478	4.64389871478195	5.11177404903369	4.41624052323144	4.49768646293278	4.2760267107146	4.57596749658683	4.66274997251225	4.87439444650801	4.86480163951275	5.26601990801327	5.2182357965678	5.06638796564816	4.66039608126728	4.51084118567581	4.36864365470068	5.4259440352068	4.82362827169171	4.49377192205254	4.70447510637583	4.71838692750945	5.14000451550082	5.50569658357488	4.83684601805562	4.67007652603735	4.60315338850168	4.80202220880815	4.45428335396363	4.71108543906629	4.94931455349705
ANKRD18B	5.82480943394186	5.53015215694545	5.4495642658916	5.63827019461309	5.37641912701312	5.89903898775362	6.01247756048048	6.25182465537689	5.62294939222965	6.12778272885429	5.20368192994779	5.74231458623904	5.80858812593615	5.85766410881513	6.71607232468594	5.74883481517253	5.61806290280669	5.7554601746401	5.2290598036529	6.05666109858345	5.47630637596548	5.82530408813499	6.46938315972468	5.85349649776133	6.53710109804464	5.7554601746401	5.43654725445826	6.22623227876577	6.09932271816945	5.78939360533857	6.14339879187076	5.79776090666294	6.00548933100971	5.28667385186835	5.45640473336665	5.70170023865841	5.53897380866919	6.20846424107202	6.3787569208576	5.63091977209947	5.63582390900294	5.45891195247074	6.08801031822101	5.38226226477062	5.49105575363639
ANKRD19P	6.74879161487548	6.63562969602349	6.34722870013135	6.72587303676968	7.41025872960589	6.59307801356476	6.72793772529444	6.58550758013039	6.26509740621077	6.51604871898836	6.45282907339618	6.74879161487548	7.3648655095779	7.17696098018926	6.91531210965198	6.8047704160082	6.49035774086621	6.52667997758597	5.90151812056319	6.39583951330824	6.5177984214616	7.07297090325285	6.52031549264717	7.64857354508265	6.74879161487548	6.3511230550269	6.49569979451491	6.26200202951736	6.61857243949916	7.0589858050589	6.99414739692097	6.23520094768787	7.19857805789978	6.97859385717217	6.88342824583934	7.01093876796398	7.03308124602826	6.78016165528894	6.80890972156251	7.13945188094981	7.2480595332883	6.74879161487548	6.34156123711789	7.01384568357983	6.74169508058656
ANKRD2	6.54162383676233	5.76858947175836	5.62245536929144	5.59523498366957	7.28105860934833	6.19089483364624	6.70935412201364	6.51133406214394	5.88025574985158	5.84366077436606	5.61530584919574	6.91121088455004	6.03000681933426	6.47323535132849	6.50133655641958	6.02816384104483	5.95651398654169	6.12099363417855	5.80342291633473	6.23330845836908	5.82659531771415	6.34042942434986	6.12870038449386	6.1609155905756	6.81094776194521	6.61157432476659	6.1034668700035	6.83151050112677	6.55538342300761	6.31513885274796	6.13429479517012	6.13429479517012	6.06264939169357	6.41333226961977	5.88672658905546	6.10581853555088	6.08395576390858	6.97030682652473	6.13429479517012	6.40812797230604	6.20879672792721	6.48832297317566	5.96661456192732	6.34562514933084	5.78830604003104
ANKRD20A11P	6.45251439995978	6.73357381936487	6.83877853118906	6.58911318040444	6.49964075831093	6.97846507621063	6.76405825483142	8.78678484956701	6.15126290060892	6.69574102964129	6.58673226246787	6.61991276557943	6.82791386575542	6.91087613542901	6.96782094373851	6.05367449509608	6.38262065295898	7.03225147208774	6.3723228047088	6.43036765659972	6.12574548830627	6.17101803834093	6.77444196666788	7.07603728182297	7.05775438265919	6.43391469182734	6.52056927802063	7.68833624435965	7.15662289859328	6.6722931858196	6.89608791321879	7.3371811028709	6.77684487552529	6.7088423761972	6.41674569125618	6.60924073606768	6.72512548658162	7.1142736887084	6.98189736545059	6.73323863074307	6.93769873516695	6.47889533814442	6.33158056339436	6.94128564014327	6.733229315036
ANKRD22	8.07982844098802	6.48971743797563	7.03816633391151	5.97575074033907	7.43674531633285	6.52129590874846	7.37746442685192	6.1758340957425	6.27621623671443	7.1119294954059	6.18163674811304	7.94670680871611	6.48678380076894	7.8263832989819	6.93642158249625	6.74154619002956	7.05646670173942	7.17240249360919	9.19158412981385	6.2964540879868	7.34486368601485	6.77509455668409	6.57239024941577	7.05372524294263	7.21839638406107	8.56240195012692	6.99090949074685	6.90029084741397	7.1262148692262	6.74141243721533	5.94335901603835	7.53908597014873	7.05646670173942	7.22830073880149	6.98796895849763	7.02456653932741	8.0359148968514	7.83559348540716	7.3481462234019	6.9948142265403	7.08211132979642	8.27803643302117	8.5306794262225	7.73248431509064	7.228696365974
ANKRD23	7.50176695207558	7.20208494109758	7.27460382546108	6.18261528636956	7.86683695407152	7.06481940841214	6.91826188795199	7.16401153383827	5.94431081018659	7.28559313753166	5.98117940883142	7.0923145745772	6.60282365814239	7.41495758596976	7.31844463391901	6.79432634471402	6.25945414850485	7.06385371348051	5.66810064477055	6.74617689074907	6.78629310991453	6.55710001097605	7.01990556625154	6.88271272007612	7.28252410502356	6.74088881360862	7.02121394164533	7.01963185479743	6.98239850431388	5.81463359359106	6.74400512545237	6.84522105090752	6.98836119528053	6.93736351352584	7.43356019077212	6.65488319810339	6.60647161628148	7.38614455922893	8.00893181528418	6.67688002174442	6.7158801693295	6.88780107072773	6.25436139978803	7.28310768800687	7.13694236986513
ANKRD24	5.61443795647988	5.70468655949892	5.98645040194763	5.53940949647229	7.46601437041744	5.65834156520539	6.63226399995771	7.05166431941171	5.58627600740262	5.99981144663275	5.39975404597129	6.04426263545986	6.21192370245186	5.90430976088049	7.17849694325149	5.9119464834887	5.96709774799043	5.75713840048039	5.64024129372258	6.23589708223395	5.73405958950615	5.85438764030459	6.38347971231875	6.89158625880275	6.73613175055102	5.54389645067195	5.84403953896672	7.1944396514954	7.23747607189297	5.94739165373944	6.31140769616107	5.97155271020613	6.53874877147832	6.05892223376251	5.88911174105876	5.87945949041033	5.98945881561074	6.18901215201047	6.53547517583136	6.52660161407005	6.44123158610431	5.96383012846299	5.89887352166376	6.24516360044397	5.89887352166376
ANKRD26	6.74186735821042	6.07203562962577	6.31174931241089	6.50978911621451	5.81115469806756	6.56891772991968	5.51082152682998	6.22861882777311	6.79748831811609	6.22719863216286	6.78065327222994	6.06961836272668	5.66751188393117	6.63654426952732	5.7864233851751	6.4222059253273	6.2262276867003	6.52075793291419	6.25867693463242	5.88213820987654	6.22494544065396	6.40969595985145	5.96133485611375	6.12055994547396	6.30614181950489	6.38607289833899	6.63799401459805	5.78662585959512	5.80339995870201	5.97481138875924	6.12957519199995	6.63220294244305	5.3089745542164	6.30968346154469	6.54772218692371	5.96814606920579	6.2844942773804	6.19167274145433	7.40805849755024	6.16327863938414	6.14073249320694	6.57570282656696	6.20299069320822	6.18188965556631	6.66331468533573
ANKRD26P3	5.20042203045022	5.69598267284003	4.66049240685143	5.04625660782389	5.4253233148385	4.70846346462447	5.95810476687558	5.2411415439753	5.22367145086094	5.23898746866033	4.83997373059419	5.18940549805485	4.96657715446926	4.6776427491701	5.55334838763203	5.64541967346886	5.61939120614622	5.03758102105721	5.25749881848451	4.846684704087	4.74996421536824	5.95891489745972	5.25533816720984	5.76932347030691	5.38244332383498	5.84800291131337	5.16206285961106	5.61478947349085	4.85511903975194	4.76256521259455	5.03979824264825	4.90965669574757	5.65453694188335	5.33225890618483	5.63034994208751	5.55045195387067	5.21815145882818	4.87807631551947	5.41580640867217	5.59477375983844	5.33596011956896	5.60048848790272	6.22749666320134	4.84819475465726	5.2411415439753
ANKRD27	8.3059653211859	8.24704904493671	7.81858070493027	9.0625879715848	6.53254682250392	8.17527718923212	8.75403141083403	7.41185212055585	9.26740977211395	8.06735780898854	9.1434193103888	7.62893467727374	9.19010639775997	7.47184719749067	6.17827356853969	8.68292017157165	8.69374011916827	7.82840040396112	8.60885520550016	8.02753837616494	8.49905488104064	8.62930749938501	7.92691705049808	8.20660060680193	6.50263775775912	8.2236034602066	8.50638663014018	6.8858313414364	7.06098085429482	9.05048036863287	8.8053123036312	7.76617199908985	8.68058382080303	8.12974014047493	8.36294973084394	8.24912863496768	8.35375767836433	7.35119147038279	7.36664370444023	7.56080597329538	9.03469600320265	9.15441567847228	8.9449586970763	7.19133987831243	8.16884256835252
ANKRD28	7.26980026272152	8.25499403465814	8.3210568268526	8.97777254428529	7.38764594098776	8.31411453288588	5.94622063482024	6.1207977088116	9.83540766529927	8.27600402985683	9.38417298502703	8.02473936426293	8.61084830961574	6.97106875329066	5.91030321642393	8.54071088445334	8.04166127338566	7.88387057947481	8.96684427531814	7.07072253422256	8.81611772981056	8.31115712083791	9.66082103908462	9.5380586430479	6.16543516329651	8.71233116651132	8.62591260837922	6.77404828780489	6.62149954759897	8.27424383964843	8.65052850982303	7.91836742639861	7.79955120980731	7.87735077286795	8.25212456012053	8.02414986510592	8.39079576802394	7.52655138639965	7.06426279354772	6.58121514896156	7.08344040411756	9.73558108144103	8.60889655704823	7.36563936903361	7.61010062493198
ANKRD29	5.39003058342894	8.47284220976171	8.34788404515988	8.80070843952797	4.00432867952846	8.55757768540293	5.38876811747178	7.66883729751679	8.73213250303633	8.48085321538034	8.78898342559248	5.19769496365814	8.62654725481751	5.5160204203651	5.39997531093707	8.61097282765962	4.36623324089533	7.2506118383999	7.38599352118413	7.20998869178936	8.44821390062579	8.60227191769766	5.08361063477667	5.41420261076255	5.33412373070586	5.47363427805879	8.78916099656721	5.20446891194138	5.33463620954486	7.971327028021	9.10149337951322	4.77959989868421	5.29567916612229	8.20932686265824	8.84909307144375	7.83289990992929	6.28349504796443	5.08607268316854	6.22272668938404	4.86277522429304	5.1799516791282	5.17942556549207	6.25443241347928	4.23004744423391	6.66672136907224
ANKRD30A	6.98622074593324	6.30296272796181	6.25311714068977	6.21925840976077	5.75222088717822	6.31610243311463	6.6846185179373	6.81573488553312	6.43649213065351	6.70847107595516	6.06435135094041	7.20869427952188	6.19016265130486	7.42702602713041	6.94780859419138	6.57668777532369	7.03616131814248	6.94276849510032	6.272847525328	6.46118946476823	5.88010101809605	6.28276384152903	5.92282806863474	6.28501474563099	6.35616608435903	7.04359421596303	6.51715498638478	6.10603349419186	6.66145824230531	6.37253664178609	6.1108869353315	7.57614405780001	6.49598410556862	6.70256282112132	7.24830948418434	6.91377490675992	5.75740533261505	6.75938292927611	7.98054201500534	6.51715498638478	6.21253792741866	6.67480638704942	6.43623412614564	7.47118984599953	7.4503032377588
ANKRD30B	4.23848492517579	3.76726723588088	3.97923406654514	3.67965621764666	3.89389945216238	3.61051477085432	6.56335146767582	6.18725777735917	3.87132496673072	3.69304635145139	4.56482727672463	4.1684041622337	6.11603897083377	4.08758965521544	6.48797511075	3.64967117497501	3.83814560874926	3.8292406126372	3.84759081744627	6.86985785847205	3.70677027472408	4.04886257528582	6.73479850799431	6.37840414043783	6.9882529338924	4.68211342064397	3.56163722955175	6.65064148828085	6.23291771771357	3.69058399970125	6.41743195939911	4.04331457075656	6.131370295438	3.70972395451912	3.98490890564398	4.67724806167882	4.18439703866085	3.64181731570691	4.41296786370869	5.9007045881276	6.10579650678292	3.84859016085028	4.35717785722216	3.90549281349605	4.1155117931051
ANKRD30BP2	4.03390438719539	4.00792853785903	3.95476183352752	4.25596868602208	3.83207353090033	4.13543551314713	4.79425511646049	4.53066285316546	4.24159373335138	3.71711277900948	4.10404940888221	4.19462508902966	4.36348457500314	4.33471996815303	4.81172848663873	4.22440137266865	4.28561202972959	4.2286852316602	4.1848456668506	4.42342855762293	3.89505266900124	4.2286852316602	4.39276740545224	4.45534713296453	4.78125756002681	4.07156507431277	3.91226106842784	4.23276667377194	4.95314843766929	3.85819660762456	4.23754383027767	4.14865829130703	4.94352092149214	4.05337768223874	4.259970666606	4.28024611944932	4.35964901288314	4.21477423404228	4.25886685974953	4.42342855762293	4.50327829733483	4.14432562217573	4.04036803206775	4.16850435921812	4.07205825997785
ANKRD30BP3	5.22022152254858	4.99116276272941	5.08842675860151	4.92965110746506	5.65356517613415	5.43253906994224	5.25454478058957	5.78375049174643	4.98517744557778	4.80717421713925	4.83219335324507	4.65409484745441	5.17487570253208	5.13535460483669	5.30526933276796	5.20803412748973	4.87010899762733	4.87252940387503	4.5856989712512	5.19987238289505	4.91120184447818	5.23407915583016	5.13619637229557	4.89454625362223	5.45860304680361	5.22624874010842	5.18631451237099	5.67920585053686	5.05372369184278	4.59487937432715	5.14289091100692	5.06211318192041	4.91653172356153	5.47344120569273	4.61115403859183	4.75992768275303	4.91562194225169	4.91964523664584	6.18504723977226	5.15979788326419	5.16450268505123	4.88045960103926	5.22240924565449	5.89376637190347	4.85726830208425
ANKRD31	4.94560656008652	4.85341051082066	4.80298389615076	4.18632923076577	4.17358283087363	4.59693932286585	5.41359723652553	4.98294606866537	3.98905252842228	4.31505652075582	4.43566578761419	4.98740488739389	4.7168222368453	5.05849455158386	5.38175583263725	4.18517543586504	4.77776193951478	4.35277580686046	4.26709023520737	4.83538764324745	4.29213184832674	4.71030162674059	4.80781675347442	4.75947028261396	5.45649734604715	4.7168222368453	5.01786364084564	5.03321359328185	6.06831115140174	4.79840863136657	4.83169781751474	5.26502884006053	4.84427717824305	4.93534771668796	5.30548874240161	5.28902123900091	4.27322638838316	4.3045922913502	5.24346960739077	5.42733114110247	5.04934205705375	5.03476669177793	4.24625006308671	4.46797576370164	4.79888630837946
SLF1	5.23520762884052	6.15394737372901	5.90075660992228	6.53688126529335	4.51503426459399	6.40373435297821	6.05445008654982	5.88019695445427	7.37638346298138	6.15546068838336	7.39511748335708	6.2158975385768	6.65187176051059	5.16606659692612	6.06744525321449	6.5685488952223	7.05385000427465	6.23295963736732	7.05904809744425	5.5709334631788	5.82981358985692	5.59592564077265	6.30332555117566	6.5279823990531	6.1045430514893	6.5556141456721	6.88415353917357	5.75076103817208	6.498057005758	6.3175373368683	6.55500021480746	5.86875217040422	5.77714896755316	5.87371850570666	6.0886174265235	5.79624391037967	5.30688422203585	6.6657750644965	5.91400010961015	6.59835771874968	6.21705573760437	7.08589830219563	5.95586896242519	5.76220905641739	6.63247065204205
ANKRD33	4.22733611350914	4.0957085932748	4.36739795780417	4.13161303789212	4.38393488441223	4.12017523415378	5.4473272856398	5.39858619380171	4.16967327201499	4.52047497354257	4.08875940877317	4.17851694423925	4.83625847809395	4.24447839055261	6.05682336975721	3.9672510116461	4.74711131893613	3.68791348795455	4.198919037637	4.91554381040018	3.97503694937931	4.56307765590519	4.9506265733293	5.05169535491829	5.17165535803422	3.69927055452984	4.30882858620586	5.30200502835883	5.63357211256986	4.0680667749554	4.68044127382369	4.2719343635614	4.78370523565256	4.8990274092656	4.2221656217518	4.30627453430604	4.16827515339683	4.46938705071915	4.59436321024491	5.46561603793037	5.51551907724208	4.30882858620586	4.51462011652554	4.33901359106239	4.18251676568492
ANKRD33B	6.78953878457045	6.23720995813506	6.02231975142559	6.81895661920909	5.84746394066456	6.40925071826507	5.98427406436145	6.11168791467662	7.37973476382094	5.81184868234096	6.44797424109436	6.65751957817504	6.04174820291515	7.09468205388992	5.44204089748577	6.48995003808189	7.63300063685889	7.14718208564574	6.23584638459378	6.29429629871704	6.08892164523061	6.4191095851363	5.84090377424441	5.99602142878927	5.62152036702161	6.40103609128164	6.34537950272675	5.76436564809057	5.82360977659053	6.28210646599422	6.14848236281799	6.43917184083424	5.4482641648497	6.25700852446657	5.96059114303761	6.93699077045551	6.46124439129881	6.43017899590332	6.95005897006201	6.14819610998767	5.67364880976434	7.33899216335971	6.91129113332284	6.46199030137966	7.2142597331659
ANKRD34A	5.95488049685621	6.04491949695975	6.24923827418061	6.16097844393696	6.2753389028216	6.2218664993442	6.49572480631338	6.36525154867813	6.25630474378073	6.11330985806097	5.86879601373676	5.96772589195699	6.72773325026582	6.22047115302835	7.46770283089231	6.24199717416691	6.21515539762403	5.54209045452616	5.83212285419652	6.18802724542041	5.79452651736322	6.29061502985651	6.70075256912697	6.61720680781505	7.07672989010755	6.07044966517036	6.06841759050494	6.7876352327224	7.72670241470805	6.58999881107944	6.0785258149934	6.22061079430248	6.86586677007037	6.65525114744663	5.88087211697635	6.79945654794253	5.88919194775234	6.53262587884529	6.30802027101037	6.84030718090831	7.04519746079495	5.60421077937076	6.18274681030273	6.01638669797844	5.6813995823014
ANKRD34C	3.69899398774301	4.03274235646587	3.70867270415782	3.98938082619874	4.30062045792682	4.08317138734205	3.64866313970173	3.6432285324921	3.53376933353716	3.70610543266703	3.66603167139328	4.14230087140036	3.62998666232726	3.6687506674278	3.89340371173149	4.21213771757307	3.72910450758805	3.57037175356092	3.62714681286878	3.67917310816116	3.73193366902167	3.63720156846024	3.60242300517459	3.6393635954282	4.13653299077247	3.7556722687823	3.99292199955289	3.88877563635313	3.9691243911303	3.70852518046813	3.54175894354027	3.29697770741948	3.6031776649631	4.07453446823224	3.69899398774301	4.01728165356116	4.12262282582852	3.44079599841671	3.85953558214795	3.55575329330766	3.71034884571846	3.62886639884191	3.90037744260636	3.34148988947578	3.69344583523514
ANKRD35	6.06882585340513	8.19180132829541	8.17513561359093	6.50294914297458	6.74279957831885	7.61991613713068	6.43396146071563	6.07811854406503	6.73098617827589	7.89753526468556	6.85582788035383	6.50174677236506	5.88970895522507	5.87890955748816	6.07283132631067	7.41404348327442	6.68560404013153	7.62052817046824	6.33268368950254	6.0784575161673	8.51564042226262	7.64437146162203	5.84611626210885	5.87533134028384	6.37817222416306	6.19137473345926	8.18009621142596	5.86779793876921	6.16216881850062	7.45779675550264	6.39365360536429	6.52744634332572	6.19951984034013	7.51749950226722	6.96096731489793	6.69205952885931	6.79976181629833	6.04698193440555	6.92304226855445	6.01348439482753	6.4660148845575	6.21058472191917	6.2197184445885	6.39986060446891	7.01067560305669
ANKRD36	4.74247174379622	6.76704202645845	7.39745257007841	6.14227494012822	4.77020430949159	7.84589010241574	4.1994061058021	4.17381530111165	5.97037574805098	7.5251514768448	6.43503467304835	5.01073138138969	4.06507934609398	5.64060746007882	4.12931614572972	5.38347778300871	6.17512090087212	6.39735433004608	6.97445935962543	3.96318243548076	4.66454423624596	4.8373295885836	4.3906471135242	4.0556561778317	3.69276867733039	5.85406163082222	5.20485995046076	3.68357449455424	3.75106310372899	4.60449097317467	3.93791060854361	6.45217714271455	4.15759048651584	3.57532263415971	4.93793011525127	4.9473491102005	4.93793011525127	6.67180744957809	5.52496319710015	4.03470974243338	4.16788058856734	5.1251959422041	4.19383162525342	5.80263997970061	6.7519093433095
ANKRD36B	5.36543520011136	7.46217089947012	8.20456299331345	5.81872404576612	5.20234172420546	8.30660779048396	4.70595885986339	4.37293890483227	5.82579791671111	8.0617135427703	5.77375247375506	5.70197811071716	3.97459883958011	6.9616831601936	4.22191094534788	4.64322766616877	7.0236216000432	7.58435065854843	6.54002272797543	4.09167510624751	4.9888720946511	4.45089009994342	3.71139383499758	4.47014964415595	4.09621269073335	5.76104755609917	4.91143955527097	4.39656988458702	4.02945303186815	4.15286591579248	3.88385324645061	6.9394421788965	4.05804358500446	4.64592361341063	4.10283469098055	4.69234891461511	5.84581440026898	7.85540086856135	6.10714492022437	3.92158224134065	3.82830449331295	4.81403458755194	4.78165108876106	6.49151718278024	6.74042895403345
ANKRD36BP2	5.22563877692426	5.44880576501142	5.89242661544894	5.05009626898464	4.97346803467566	4.97783414322089	6.90016829438335	4.33173093512134	5.36505924335785	4.93282502276699	5.64655204995715	5.78099362651807	5.16281998716726	5.71350646472375	5.38866961890169	6.00280054834733	5.45808635572015	6.92719483081537	5.65743309637754	4.91308232222488	5.62530284708992	5.51115807359578	5.13278971359907	5.1312745364343	5.05403787749217	6.6995194301263	5.62432838126196	5.68320051395449	5.10173572875324	4.92000168976915	4.73105695089612	5.94794547485335	5.24980546790506	5.38012952245575	5.45947113992908	4.88830859152429	5.52737811544163	5.84581554730801	6.18249683987414	4.98068718502024	5.89582114775673	6.49013923226543	9.69711184994458	5.40726296633344	8.18297262222258
ANKRD36C	4.80593395589851	4.67116358422992	4.89311032835253	4.59788501839954	5.13280208335812	4.87564216947073	4.79110844095288	4.54518401628374	4.35201755384238	5.01026914163227	4.44947893532369	5.2250020392461	4.37457334522617	5.2298612773647	4.58791075235157	4.66392581773253	4.6197592994372	4.48712673317315	4.58760945234369	4.58327176024461	4.64788108578723	4.6042405544379	4.50626398488901	4.65075790842312	4.90788042322023	4.55597949473714	4.72395189216576	4.66117841151509	4.57227958005823	4.68958158355646	4.42282786454706	4.5554043851428	4.51810666659326	4.8541475347278	4.86330097256736	4.54806739265443	4.25288183996077	4.95161315757132	4.64927582187642	4.81964188558761	4.4348633134898	4.72008338940597	4.14468298744953	4.35087172884384	4.30278164171865
ANKRD37	6.4719142748212	7.05974958061354	7.01183736042086	6.29192984978368	6.74024979020687	7.26309012214985	6.60797266978958	5.85184543816185	6.7307395498734	7.00542453746496	6.8129274912847	6.63439686649933	6.8129274912847	6.81988895491337	6.70155620731408	6.83798742376671	6.6769652975943	6.89163108274175	7.74465447565352	6.68831581182925	6.62551524531746	6.59831300972326	7.33169637410671	6.20352182627618	6.60771917796624	6.75185556909893	7.37498084986942	6.50822780011968	6.47593568716778	7.13509651628768	6.86388868448683	5.63751166197439	6.6340582926552	6.9765550827053	7.16866116691446	6.48381688823122	6.96865614704976	6.99375635062937	5.92715511480766	6.49143242974304	7.16866116691446	6.71196327498152	7.04309782028122	6.80982469527162	7.78630903877997
ANKRD39	5.72937844589112	5.32743935967085	5.29923732218584	5.44780593361315	5.75252802716303	5.04357061273358	5.17350871736403	6.03655945192794	4.86218319409704	5.0900728196096	5.13777533954547	5.8754745094275	5.64563395843498	5.48578376415943	5.66006713940544	5.31775522577146	5.51107351669542	5.03739009149384	4.92909006144609	5.69956530577176	6.30804447486419	5.24029097337547	5.21709189884266	5.08388871884662	5.90916280668622	5.79764734448083	4.85639059258395	5.73577627402288	5.75925462256221	5.72754752395751	5.54625457755701	5.42658547937087	5.19294874649183	4.77324558248986	5.39581418818562	5.47689063504597	5.17611917153581	5.52974064850997	4.80751167147473	5.39581418818562	5.785607112472	5.29297418048917	5.43036101505069	4.91391471705533	5.52615806444638
ANKRD40	6.60022038040858	7.55803815373474	7.91310996205648	7.64065365964791	6.39216052625665	7.72659715043671	6.74917976423963	7.04472604192522	7.73340085066838	7.13805830295006	7.32750627597049	6.81489143632842	7.38341425742196	6.46782491476419	6.94502747300313	7.65750799390643	6.93173369027712	6.89056650601208	7.25991653712562	7.163327457898	7.95718433185912	7.84977649148068	8.0329136101795	7.1421990018338	7.15346902475174	7.10582233922362	7.60995907231258	7.2406375875157	7.10925140576186	7.65291271577685	7.25721400151834	7.37002962228436	7.64380487379175	7.47561875192872	7.38689806494691	7.26430628335333	7.70188113039457	6.96702933115396	6.95840071216718	6.87235525025489	7.54835246356106	7.27353384896379	7.26430628335333	6.20477832842435	6.80928989040297
ANKRD44	7.66611599195367	6.71044139902006	6.76715593683786	8.43678266124527	7.2369185276311	6.54909971447546	7.19020960996973	6.2039087705297	8.16593527695878	6.45525474661753	8.42704607376059	6.88593767287665	7.73754873086108	6.14046570374731	6.98401120737926	8.27570686165653	6.09246111891406	6.80857460943613	8.90348078103566	6.23880315696829	8.35399850260806	7.84228208125477	6.59054139756426	6.87723658685831	6.59483498061459	7.79766681511909	7.64109170252458	6.58400569079075	6.48292199152194	7.3970667330645	7.00994378787153	6.01871044454063	6.73095607540892	6.42262870771758	7.8056465392686	6.63179861522175	8.19031262536611	6.49073019511735	7.30433043963674	6.65646640740878	6.66377216992147	7.95382991782412	8.68661813230169	6.88784074341754	7.49121759024235
ANKRD44-IT1	4.45430463141181	3.70860711352427	4.01229721896806	4.08265693365458	4.80005636346523	3.99336308486853	4.49147517416608	4.83238343277277	4.0304884122588	3.87127817725155	3.64243161321676	4.02886965077508	4.54302517983047	4.59998443867483	5.83320073851345	3.88503924218124	4.13514300908904	4.21826469133108	3.67392407617346	5.202629946246	3.84232062083457	3.99011159659293	4.90810907775385	5.51610950680038	4.99042187165937	4.08249696273545	4.3129761064854	4.56508964529369	5.67277999160777	3.91518165054784	4.33195731489965	4.25968100213109	5.20389642951811	4.01149028923291	3.86033767870195	4.44487750700618	4.33146458732565	4.1465645999764	4.51260001978518	5.60900637220558	4.99464267102184	3.83654352121997	4.24237365219053	4.35376517820414	4.10735485921117
ANKRD45	5.23597552287758	4.40073071123257	4.52042730468633	4.80029094598104	6.5959307022927	4.55588944820883	5.00744838613639	5.14200931962706	4.99463508531415	5.30249881053776	5.66869540816211	4.74581629530741	4.98945654426495	6.36042570498307	4.92958154751114	4.9781580160889	6.67317516879779	6.46287105546928	4.71792139704224	4.7547347261668	6.3650989939759	4.10583936425282	4.89110489458742	4.40935375444395	5.36762872896626	5.07550469129315	5.21667383803935	4.92247099354754	4.61722917366831	5.44582849570656	5.07550469129315	5.81160593532596	4.68689508132532	5.47795012767296	4.30670540380329	4.53586032550046	5.17076779402639	6.54425117598239	4.27562113478131	4.78774830674546	5.23175028354058	5.34552487254825	4.18160274644045	4.62912595543429	6.54334753005981
ANKRD46	8.15671830537612	9.11409597959975	9.0543247618346	8.8830349647621	6.23841258208461	9.1738441154955	6.07099127479939	7.48174418645372	9.27656862619047	9.03029739962978	9.55969171426006	7.68027114453168	9.8352947177825	5.94240378582236	6.15237351958151	10.0416154011838	7.41075180039986	7.90020222611254	8.66611042321093	7.94875071884168	8.70796984097473	9.33990828891272	8.22341202036031	7.53488075393071	6.87758665263027	9.29219111193346	9.69413208572877	6.61024210389335	5.67538680096849	9.46527221762137	9.96883376707113	6.95607322685404	8.37474920199368	9.07248104844896	9.06466429766484	8.17165154153805	7.90945940167009	6.64177328540536	6.24539763000647	6.25872392531851	7.50151449617817	9.04640870892692	7.83638406741045	6.64645674766279	8.32709852050831
ANKRD49	7.42557081036431	8.32951532793027	8.93735536133908	8.92100218899542	6.11176222166765	8.82676323349463	6.39166455349551	8.2041155427736	8.7462962002612	8.90555387063943	8.94238939781643	7.76238424859777	8.88114982618168	7.7035900247491	5.2494860063575	8.79489385420598	7.92416244295543	8.69419899707183	8.94857095538215	7.46391018522978	8.87309726073782	8.49415225748981	9.40011478346456	7.1013424742693	6.2092668479044	8.55665487254986	8.68261096355287	6.72570560547549	5.62140839019478	8.45170863241573	9.04711940433945	8.06110029405155	6.15177247116329	8.29198811123249	8.58611723595285	8.49758434002901	8.03522740772098	8.41081372845905	6.63939852568053	5.44333384085259	7.21777732841513	8.88033321234481	7.64763465683664	8.32745495427598	8.68285344925534
ANKRD50	7.4368663024959	8.21500946548256	7.70574212293507	8.74388288606402	7.57032892866581	8.36624412681405	6.67705919351802	6.7479056263368	8.67825968335848	7.67106628880183	8.74376561548826	7.27815661844377	7.65764151409681	7.07241600504694	7.02956483091922	8.8126591893391	7.25331145955915	6.68470538657245	8.46408862720046	6.98287328841378	9.14101590022253	8.46117093564981	7.98453103936376	7.43035892809947	7.07654118231713	6.8189378191336	8.17995039879947	7.3502540529021	7.67170867669902	8.12453025641111	7.93253586256559	7.05039970326192	6.55352967000148	8.5777444195887	8.43881404547894	7.22980074538449	8.24939913968759	7.66573247272724	8.02415423978616	7.34167657593399	7.13599050236341	6.65636470692071	7.00387918226414	7.20741607752461	6.98132961014133
ANKRD52	7.94993253020767	7.69813704948664	7.67015261214341	7.27420064817554	7.00932835366227	7.25412592424119	7.47289016483144	7.49988861999573	6.93553570891663	7.54853875809789	6.91847254864882	7.79619305449402	7.19438921089998	7.74379660604826	7.51350814228165	7.50852179708681	7.55234829195692	7.52326205797148	7.4024201662221	7.16685735078232	8.10148154912303	7.71745491178025	7.40021095966877	7.47360471131598	7.56879428590314	7.64255938747821	7.59757942281965	7.94229482045735	7.36619909980557	7.75440251992502	7.23170046756518	7.9744526468058	7.76837209700264	7.7347587595229	7.55167485406974	7.65895666317777	8.04660562422976	7.79756278431562	8.11954841533308	7.69133566703728	7.80506763765059	7.47930472152724	7.56245644911065	7.73219187603518	7.60480541665072
ANKRD53	6.57659653234457	5.89380243914896	6.268230699737	5.99797014528998	6.58275834565486	5.83867769529429	6.99445071541749	7.06533420543095	5.50509491695188	5.97047002565608	5.67959953494456	6.38795099588784	6.56504338090325	6.30268282495016	6.53333886998351	5.7008316545337	5.73727597314056	6.5214818315406	5.58083291862178	6.70500564305473	5.58529455337912	6.185395850308	6.18690875805555	6.47380177116586	7.378451197173	6.08818769747988	6.39880188334992	7.47888035220077	6.89756342599783	6.06130011712885	6.32413516326404	6.01966904446106	6.00449319472316	5.9107856943524	6.22995162338547	6.28481679766375	5.55344080590131	5.93431009493289	6.8371635525801	6.94457672531074	6.26275596919582	5.68141574017673	5.806392880479	5.61073460489867	5.84340781951767
ANKRD54	7.07879192179444	7.65381413754958	7.32733983538839	6.5011310825029	6.78170363705053	7.61601762054672	6.78065910985463	6.6625284874329	6.81234204958857	7.58198222047686	6.51992596369667	7.31977595909056	7.16285001840326	7.79854812588891	6.68061451282848	7.37313685957713	7.08833958497562	7.48253672184403	6.37880872386467	6.75649441334589	6.94116601997198	7.13628273066884	6.94951240559228	6.81771006125143	7.00973864017181	6.76164528995513	7.65558902007054	6.78013174450696	7.88228150208646	7.1745390428705	6.9997664957026	8.19818157009741	7.14238723185587	7.00778001168591	7.84887626789115	7.34041681776075	7.2344903638763	7.86859513994988	7.05422910533002	7.38607500284802	6.77784723221028	7.2665388332157	6.76274779756669	7.65475961286455	7.94056245418565
ANKRD55	4.61274169257347	4.34513335022411	4.61344542273976	4.36318991343297	4.50661855610559	4.44291942569939	4.48849276348115	4.5331569004148	4.3433250228177	4.49171182435374	4.15908407811432	4.70834345537408	4.50661855610559	4.74509865939674	4.94697406986764	4.28263018005781	4.64609676112622	4.59440400086773	4.72579509770791	4.35545689278511	4.02871840719983	4.47623010234541	4.38005370294565	4.66722179035078	4.55325722854622	4.46005870991747	4.26312193029618	5.04304033918029	5.39356268611618	4.17804738751975	4.63947141711177	4.72950269351227	4.77777291431133	4.25230698357625	4.50119773302583	4.46565148141937	4.36069734200939	4.43985428072014	4.58624967446906	5.50877844429585	4.48925368822134	4.32956825840594	4.30440579560146	4.85173076580157	4.41310822598222
ANKRD6	8.20029714465989	8.93767657772236	9.3345513819668	7.8585129714882	7.23421254226507	9.40907713435863	6.14024860825781	6.53702770684253	8.00547183107843	9.08780751026279	8.21349973667019	8.33768761027055	6.62905297959478	7.97596610733776	7.29837291874502	8.85773939683126	8.66656493912928	9.09794314159148	7.96466618535351	5.97173009718324	9.84170409239151	8.86851380310262	11.7613809527706	7.45618858341343	8.27870337703155	8.75084004978398	8.60645076371983	6.42822882090057	6.93481422008781	7.59413989456797	7.20694712370564	8.16185878086378	7.66879324075231	9.27396952627145	8.98862199203868	7.28423812177795	8.82598792704247	8.25232570484917	8.79234500393746	6.48160036142593	5.95009708700802	10.4054580917946	10.5286535902325	9.1386548648448	8.36320064907811
ANKRD60	5.8190221523733	5.5495283487477	6.08645761363053	5.22736994550151	6.57213092421164	5.44780647249984	6.50605406243597	6.50890533960251	4.9894601148961	5.38574677374022	5.46488324050481	6.06208720101531	6.43275240460585	6.12142731787345	7.36244847903634	5.82998168155126	5.28079708802002	5.41099188885047	5.27759019067199	6.34745863242977	5.22364192357236	5.50875850219168	6.42930935109603	6.74816784666936	6.8583064005958	5.73111891911661	5.50142602281433	6.85883997034876	6.71802135607137	5.73306849049779	6.10026117579128	6.17566863715641	6.68486133248556	5.89398462476814	5.74769246865352	5.86382243565842	5.23164571307968	6.24890092982751	6.20096420720106	6.77894784014223	6.60933713337028	5.91958183492064	5.911309973428	5.39324706174038	5.51847884896911
ANKRD65	5.92599571072378	5.98938095453029	6.09052200590683	5.23745421618428	5.85220390593899	5.74947045773034	7.3342982380641	6.63872710867007	5.34393251826939	6.05836438602454	5.57875145411242	6.46837005581875	6.37574151079303	6.34871930383466	6.49337553616823	5.78676267564588	6.27627159140138	6.26373620592216	5.37519684585746	6.5090362558416	6.11353468624555	6.10014208546194	7.27741043355208	6.34397989533007	7.00128189610393	5.94698571005399	5.81706522159144	6.54283734575063	6.95197715136442	5.70740294969981	5.98046208571354	6.4416168708286	6.70264046966693	5.79795724121079	5.62889420758497	5.27292476698779	6.3484381449394	6.3710861696942	6.06399066333867	6.70055648787551	6.21224467924472	6.04186846349462	6.47899459791791	5.77751760605529	6.4555421411659
ANKRD7	3.83623978115571	3.59405059963746	3.79083286346803	3.74604902678112	4.56850570385848	3.86031764835356	3.74600935047445	3.88412012037928	3.98722008056518	3.67781947070126	4.34222230302663	3.81738943109594	3.90353939405787	3.90670265584639	4.05316408603103	4.36754687916017	3.3996392744574	4.51415259169824	3.66210762183156	3.71125577571469	3.90353939405787	4.12987900651643	4.3855285546596	3.63279088808606	3.73072879101091	3.55802039117778	3.71055969357534	3.6581654871553	4.04536998814382	3.65112676615232	4.13092989259127	3.96761136988425	3.8512160616619	3.71232208501847	4.00422150752908	4.54796296900318	3.5810139983977	4.06580119647959	3.360772072902	4.17737791517781	3.87807699710103	4.36650942934324	4.04062896131143	3.90173992808432	3.8074340524447
ANKRD9	8.26716672354823	8.52827972863764	8.32385276596613	8.40072777333747	8.52436132285015	7.96756147992024	6.3470022176746	7.86889099626669	7.15212541803451	8.33417380999825	7.2662487429147	7.52841960209277	7.2240856992355	8.71158328503374	6.18727392444681	8.0399821445787	7.55590168623729	6.46964918227135	7.41298567396248	7.872596209237	8.7000145216161	7.57734911856598	6.39941730044243	5.74674964948263	6.03994086770944	7.92239573325821	7.45480949863655	8.57339876900762	8.02311422455269	8.42386802245761	7.76159391112089	7.64226639054105	6.44602728862675	8.10732121849295	7.5473737552657	8.67392713526589	9.0095361560942	8.51089281591791	7.36264112299667	9.13412547685097	8.03563049580324	8.55517898397623	7.95977411712539	8.13234575142792	7.20144551024607
ANKS1A	9.11682919047852	8.93797162399591	8.82837400093982	8.42937154184698	9.2364235492482	9.24209187479341	8.85142252244083	8.19071157898072	8.92287397182131	8.61792468054909	8.71514032386059	8.52297821576858	8.28458619187502	7.30584367348145	8.57987346972163	9.43742541712368	9.16312409382212	9.65341943785382	8.57292606080689	8.34163442700354	9.50242853866535	9.65834533815056	9.49023652205454	8.92138687520648	9.07994983495107	9.14527401624886	9.04029731903182	8.53766400378792	8.39032949058353	8.92074692365083	8.19787966134193	8.36207935501982	9.05670415373537	9.90823643747113	9.35569288206271	7.74706977926958	8.69025294051391	8.71529553297717	8.60685985971926	9.08661388587688	8.89711515024481	8.98763734060335	8.58693854366738	8.35754691378638	9.21518737828447
ANKS1B	6.30117762967081	6.80112744700775	6.67593715618964	6.62229179263492	5.87468795912145	7.28277499822581	6.07333772916723	6.18936600491246	7.04601625034237	7.21788800514977	7.21042771921755	6.20048727699527	6.62826526553392	6.38615857538703	6.37864132055521	6.28577852438451	5.92153145351333	6.38906980562733	6.71316827530126	6.06723140670881	6.12300847618375	6.30021162077746	5.96473376541043	5.9335386588528	6.68605644325564	6.46406286141234	6.73208832198535	6.51468759700557	7.04840829077409	6.67873562736358	6.09842705338284	5.71202754171554	6.08954371676884	6.2980396201244	6.13796809856139	6.6724531444771	6.09560842303552	6.11501745115803	5.91221293216363	6.76110390425033	6.37864132055521	5.67962495559911	6.00935808505167	6.04671377272766	7.30703441389652
ANKS3	7.34853970132411	7.07983826208461	7.20952120550234	6.90623660368839	7.45244367782393	7.2207389811802	7.56726100394525	7.42594518646612	6.44166932236609	7.16641313567171	6.68590925639171	7.06907994409327	6.99922615595341	6.65815494280229	7.59943904028728	7.24499586657981	6.95123108259799	7.11309376391848	6.74589864943875	7.28018672819565	7.19285291583792	7.31860050326047	6.93818762543356	7.52862538789592	7.33469272395078	7.19285291583792	6.98548468521166	7.49028698309911	7.40574995370576	7.16357403604916	7.12096711976466	7.27081549574253	7.21969615084282	7.56437076275029	6.92765728678751	7.24715075284918	7.14595416170457	7.16561443892242	7.94664804405394	7.65626494293594	7.55859427469714	7.10954002508595	7.31314622032181	7.83733502953734	7.11509011972065
ANKS4B	5.56567024493563	5.70574107033819	5.50138779557931	4.96845970610098	6.25394277473365	5.7200894402401	6.10183496155779	5.98084967984769	5.34244107555538	5.26186145690986	5.14074758505282	5.84161187833443	6.18997356462895	5.5485594702958	6.5879380014764	5.40601119289788	5.62159961631778	5.22684870212252	4.9045772389478	6.0027792358556	5.46119156599494	5.65987382675115	5.97829483106623	6.19313518028801	6.64706422648966	5.36464339929447	5.24822681973466	6.46821657801609	6.43397422261288	5.00136478314629	5.96653793306954	5.09845921413281	6.35413036288786	5.51313219368377	5.48280878838298	5.83377999411848	5.33711171706927	5.62150231990059	5.96525017712495	6.52877634963544	6.44193183956033	5.64253819340671	5.51547126126832	5.97391274935198	5.74588462412357
ANKS6	7.7071181214757	7.70170831853193	7.54676487247573	7.49552743214689	8.10272866752866	7.78097547131162	7.71381552710176	7.80330117995455	7.47188758960393	8.0332213934583	7.50268768520382	8.1926723379362	7.43012001811673	7.72556560217987	8.31989613552495	7.44846848008239	7.5064008042901	7.65967361273922	7.24573574980842	7.4410543747715	7.75916245163897	7.4287308999571	9.14952532507229	7.97695272528433	7.74550484766357	7.45043073907676	7.46334949938031	7.88087781678041	7.98200676161122	7.85942947443621	7.08014410388794	8.10461323415903	8.22409510302959	7.6667401210355	7.59873606659856	7.66258699783221	7.99829958813187	8.08174618558887	7.88085869710725	7.58604820427481	7.19779508025674	7.51508547558361	7.21297073423881	7.65574651497394	7.58159649581029
ANKUB1	5.51477023665709	5.33243551010609	5.52029831397085	5.16091633618236	4.97399682529939	4.96434960074642	5.88870961996538	6.02724770615933	4.87002304449037	5.28678550475409	4.67278125270241	5.56809446156398	5.57905552594376	5.14471284979502	5.6429067453824	5.11516492026208	5.48506269053296	5.68889466968609	4.8549436281294	5.78392600763795	4.85393801531683	5.12017446520218	5.8589561056866	5.70634883149264	5.89383250895658	5.12847391410472	5.11625318761556	6.03864589951213	5.7482954670199	5.44730301493936	5.89005487711504	5.04463687905922	5.49770471081757	5.19529682215112	5.25059086783507	5.53868753879625	5.05293521416012	5.15350583239401	5.2166349510007	5.56038312455706	5.15686087037331	5.14436946648009	5.73448731787093	5.06591139292667	5.03747151069219
ANKZF1	7.52395663852451	7.6223103412569	7.55412052501899	6.96056632821475	6.99157031527507	7.54024385239905	8.60796198666126	8.0859860396538	6.85106510561778	7.59654307507574	7.00174820410078	7.49647595797579	7.44679944585049	7.68503442361587	8.82073781856353	7.46264724352132	8.03077463050782	7.56315860184614	6.91863962947571	7.79566051636024	7.9936747421344	7.66636193327812	8.00055008697258	8.59702069390592	8.371912550358	7.29819688155536	7.54566023916005	8.44038126149498	8.50230049946664	7.30893959053382	7.66531707379371	7.61676997825855	8.33552994214583	7.59791042619113	7.36291715436715	7.44654140525838	7.9132050711423	7.92461671091029	7.92186957012121	8.37639615471504	8.55729629379723	7.5772925917798	7.72419450869947	7.79221240892192	7.78360198314605
ANLN	6.20827159243601	5.31288717031319	4.5223861381531	7.78406002217338	6.56537530399846	5.4313431856375	5.17124335586798	5.96154403490058	7.36232004467376	5.73778909999205	7.9783211399019	4.68882298009627	7.69416027261114	7.29566174633173	4.3326047944077	7.5160423524129	8.56596767084572	4.70527793603732	8.19564739439415	6.02296384333892	6.97066526417304	3.82352285636042	8.90093336489169	7.65462335528665	5.04026332330641	8.31260240311483	6.14455310539839	4.67542937803587	5.63420001623978	5.35033754515316	8.20208508675935	7.66999484420132	6.63729201473982	4.20362150934656	5.28047468270789	6.59205789333301	6.95262018563743	6.71999533649145	4.63477161780607	7.5487995421557	7.37257016272835	9.69071393376882	8.62541862350501	5.88082609366096	4.74111842182326
ANO1	5.18675389141825	5.41056243946848	5.64441507721977	5.70763454284346	6.99813997829941	5.27815931552169	7.65521055665767	6.6262510364013	4.99789358855902	5.67627586741132	5.29902599446376	5.27452444820812	6.33291471222113	6.01476063669889	6.53297593042809	5.3030246339318	5.83375786176958	5.20327894841036	5.01181519108958	7.34616095069066	5.51065339819822	5.09730974487818	6.50853346167399	6.26849987127776	7.36083709792674	5.35846700935351	5.08583052132951	7.87049453030384	6.76652247579296	5.2465185233629	6.26951030637497	5.75044587188889	6.48237878477249	5.10278196371559	5.24347646005363	5.53048225678611	5.78010374690425	5.31250593111882	6.4499274086362	6.76725755586856	6.67759019745778	6.45508506413251	5.65028217868552	5.15366876695537	5.49459569393422
ANO10	7.37347992668214	7.11712432134672	7.20435886418707	7.11740301118363	6.22294437091058	7.00049358993428	6.73195873551963	7.08538816795318	7.01126630405208	7.64033631023148	6.97232465865082	7.79454597361842	6.38444429402528	7.67247695716716	6.98046790361599	7.33518201420528	7.35378360525452	6.91972625673318	7.04654940717921	6.79602969662494	7.71049264836841	7.55711728224867	7.03161207732095	6.65950976390908	6.90344757979878	7.48521991325568	7.33816136950782	7.53218535760784	6.70300402861825	7.34425442027665	6.99090035900913	7.36295044002696	6.50989634377736	7.87080859385756	7.56726717692414	7.73941120188419	7.90330292273162	7.14248752824873	7.33151695613612	6.70351953174833	7.14472126559734	7.0662315047809	6.99212940050703	7.42732682973625	6.94630172443169
ANO2	5.20108138567602	4.59417225990054	4.56807912749537	4.46372435822252	5.54845878298365	4.97456216716366	4.96249481901314	5.40810065512744	4.18016465382907	4.82551860431615	4.71886478952086	5.05070929664866	5.13289058390724	4.74302273922773	5.82572330768802	4.782205607336	5.42783340899693	4.9266230177844	4.45471712442322	5.09590912656593	4.61572949656492	5.05419550421398	5.49222162358983	5.29250709300401	5.44572057033654	4.97836764916308	5.12724514960655	5.38303001155974	5.7714389680744	4.42660425493018	5.48288818974419	4.48049475019848	5.36255723636592	5.05762798431989	4.68089141820659	4.43107505807156	4.92931195587434	4.9351204697464	4.79866954817106	5.57207102237193	5.67293908414833	5.07288919011308	4.86068649713367	5.21127929193323	4.47443329958282
ANO3	3.54171255925725	3.39720231373569	3.43238703926129	3.72595560138319	4.48209325923282	3.48038046053909	3.51371972495331	3.44899767089488	3.53980620828095	3.44810879795343	3.71928312439202	3.87974471450173	3.53048658261703	3.36282599188244	3.74637254173834	3.50024269343717	3.64800215813497	4.1158033689092	3.69254255136661	3.49874413223073	3.79481371619636	3.77218219174494	3.47429793398966	3.47487489840891	3.54320886347785	5.17245183412124	3.56316576361891	3.64930847018142	3.57402809442771	3.31282666638966	3.43125871805745	3.57733231569225	3.51570335823626	3.50840912196398	3.67768287128695	3.50369269922733	3.39805517763523	3.94171614458145	3.73589644776213	3.60898588591104	3.68367565097318	3.54764419191133	4.03876391215875	3.74105374211441	3.87860219033125
ANO4	5.06241784426299	6.82115661781606	6.268230699737	6.25228048650763	5.09366986650301	6.98264551595223	5.98942790445474	5.17942768641646	6.7603863614366	6.01434617779936	7.03723396309627	5.70319126125531	5.51082982309327	5.09779183809064	5.71208579926879	5.87657865560479	5.09067208033361	5.31372352399209	4.91400222631682	4.97293780234823	6.60577452909858	5.26490545719666	5.07267666356604	5.49715335881936	5.5051472863048	4.79797451146363	5.88010101809605	5.5169920204029	6.30783472594854	6.70771754581437	5.24404762862608	5.01908671955837	5.91846397309625	5.17080669894038	5.39187083030143	5.19261976803465	4.59957158088332	5.00026082495898	5.51030942943247	6.44325628461147	5.21618840039082	4.9077962019635	5.28720624149823	5.46111199681164	4.9415603360808
ANO5	6.28738528798272	6.34165343770613	5.93045264424079	7.93435786823464	6.16702750373802	6.70372385848097	6.31413956820314	6.82151576475505	8.08073038634977	6.23026436296103	8.34147389573828	6.72315264643494	7.58801117195689	6.08216529381176	6.52585531090031	6.28490095808144	5.85950695429168	6.42854590064461	7.19145365963831	7.04114538086891	6.82574840370907	6.34757255941968	6.58468720020598	6.27119939557365	6.21107111238672	6.15502612608133	6.93826771931266	6.17557104094022	6.68363334634704	7.43122012202516	7.27538598255227	5.8478796059296	6.05688373977457	6.77734840469119	6.4859351738896	7.18742640683772	5.2957770838737	6.21007645636404	6.32495254705117	6.69694507717939	6.0686713189891	6.2685499997365	5.89610478434987	6.70921188779354	6.35742383995047
ANO6	8.91062323793687	10.0601366295418	9.82877761136665	10.2442741381888	8.34364897714941	10.3762717895644	7.4146790092385	9.2006991064638	10.8833498461249	9.71979263782029	10.433176670174	8.17410967344563	10.1984712579589	7.87690357087913	5.62632855551956	10.8551974341807	8.55690491230061	8.56592590201187	9.75475433685422	9.55452731860081	10.2896745883647	10.4300392696469	9.43255065382735	7.5558566987119	6.60660536449315	8.91416993768476	10.1614793406803	7.70146463452211	6.58668846333756	9.78225601985463	10.1132618242196	7.72917064687261	8.64526651360992	10.2613384516877	10.2061626250326	8.96014641587768	9.16068760077871	7.8199582095549	6.78871468671213	7.37175462163712	8.08780807550197	9.01297914710491	9.61143194469518	7.40287965707862	9.03262278780226
ANO7	7.56561204986682	7.24135769491018	7.43000695819295	6.82650452746629	7.36878903786507	7.29158572023248	6.40947307642805	6.65534988397554	6.9699057260015	7.22234396141944	6.7664336390802	7.63176451595272	6.53710109804464	7.4115227096433	7.02740334165497	7.57642953505073	7.34897415659717	7.76684438341998	7.00626929875285	6.94628103522238	7.13522951056149	7.31611138768082	6.71632705117589	7.00946403681626	7.02392122611702	7.46013693267485	7.3332211806149	6.33268816761718	7.15251580810302	7.31383004694903	6.58538512610025	7.69490504558523	7.21775602012178	7.54917589094528	7.30057952341929	7.58938352432625	7.05213039397954	7.47009607836615	7.64869314416587	7.29831942437606	7.58598334305448	7.63510982565538	7.43705973181436	8.15420674279166	7.46349071981634
ANO8	6.62201952614588	6.19835825621592	6.41700744058026	5.81782701670293	6.19527557355837	6.00823732055106	6.15200380377152	6.02372256415397	5.5790133871395	6.31108054571555	5.76266045820753	6.3796025252456	6.05332790362001	6.45103775338799	6.40938386406387	6.09994348470792	6.14610979605162	5.62909445858538	5.64045104816095	5.94093013499995	5.98023899396619	6.15548247117379	5.82209703223554	6.32726226653954	6.51905151645894	5.8633636887967	6.14221971191722	6.13388628124428	6.53425663745009	5.83504177184239	5.75578285141833	6.52223828513257	6.45982707086527	6.4036791884976	6.24568296647174	6.05640418569594	6.31660936077467	6.61002033057982	7.05372557412631	6.31567146025662	6.56421964567173	6.03054487420132	6.34665508032287	6.83322311321385	6.03336710941937
ANO9	5.98471853537656	5.83370730397676	6.10198381781214	5.69632985798044	6.35871523610502	5.95807692923899	7.22481723522577	7.06154441671173	5.53326309010301	6.14529080781514	5.57225140798077	6.25841994395945	6.48071340011375	6.23273501130268	7.90715506548207	5.98190612233157	6.20873809942584	5.80679789976677	5.36885803594238	6.90982989711367	5.9888322460208	6.17429180450172	6.58062931474598	7.14278725530094	7.36575802674298	5.9919450872412	5.64597150716725	7.65329809499026	7.37803288231971	5.98093435429918	6.56491127769803	6.26525991076459	6.78025401098257	6.24872605002714	6.1794958678668	6.28248308214632	5.93847072164303	6.66719728437708	6.72685339048247	7.3102955377806	6.82772386745245	5.89265057513622	6.05292289711612	6.53329690014308	5.92228516414494
ANP32A	8.97015890743932	9.30217772903249	9.34615565902941	9.35221263535514	7.21288106821827	9.38828806970021	7.49322882740834	7.5251514768448	9.23700033588261	9.04958479704544	9.37754955663347	8.56563068382035	9.24826424808317	8.71159205063165	6.45384276437476	9.28117990194039	9.44601183592967	9.0057763763042	9.15303067346028	8.00479328041891	9.09153363965108	8.94934118114657	9.03640298604116	8.53218364222286	7.16511010601904	9.47120753807333	8.67846324761099	7.09871201460484	6.47265625084525	8.72303709859443	9.16696747679328	9.45206476046524	8.92557451458634	8.55853418662855	8.49456331758411	8.76857588548882	8.77473384020467	9.11389414297367	6.84951893693086	7.97219380885058	8.92075877620354	9.50194044890978	9.35747775383666	7.5693593710574	8.86129649724966
ANP32B	12.1898552768059	11.9470311297694	12.169429134026	12.2650706062963	8.51557296046778	12.3367050122085	11.1389276823338	11.7284553233832	12.4513446915671	11.7964341539544	12.393163278368	11.4609256391658	12.2318922186222	10.5625458530924	10.1923078668088	12.4880036267472	11.1940174280525	11.3177564433636	12.1090124112156	11.8101048572963	12.5970926055421	12.4133100032556	12.6730377991436	12.4020743468858	11.6318549961071	11.8267084841601	11.9716052375475	11.7931170458083	10.6024054782435	11.7078370165131	11.9408530926152	10.6893442000518	11.691315614439	12.1328209879639	12.0732648214625	11.7829893060953	11.8249067887509	10.7837315014307	10.4099837490328	11.1530751264933	11.8386157729947	12.0676602076205	12.5431347938111	10.9372408283268	11.1583093363578
ANP32C	4.12888692209295	3.76142698216943	4.00553313507883	4.0812197407566	4.77907072299027	4.2938112689154	4.52444744520731	4.25003587207872	4.10559114349958	4.19023755735057	3.77482268054444	3.91960013571087	4.24779661561734	4.45569921422456	4.26776258004373	3.90403605244232	3.95803101251092	4.40534674456304	3.90627217872211	4.11856337236666	3.89563550516256	4.10373563075354	4.11668030815046	4.3328023935604	4.31794618115845	4.11039921745903	3.71278227405621	4.04216659295989	4.32710416119224	3.92758752743166	3.98619715175108	4.19441225112015	4.16097136081051	4.07671211935491	4.05162988996823	4.16958317237505	4.02434530682699	4.22728788223567	4.83863229727748	4.46949879011608	4.14996617380977	4.05444807443756	3.70586733473535	3.99676387902228	4.40084784934762
ANP32D	4.42792812820203	3.56367493927636	3.85103848075481	3.61895976266556	4.45798462302846	3.52206858204125	4.09498074500969	3.90263044489144	3.46048250869779	3.64859374790645	3.52003734723383	3.35936518819135	3.76109125272004	3.48922287344546	4.28699940730185	3.67928240980939	3.59748415241084	3.77706322862657	3.62439413840741	3.91251343308087	3.4896058568859	4.04360282320466	3.87896264283505	3.96036512767731	4.3610592424208	3.65398956610629	3.83731004042091	3.87718663601903	4.34227550005362	3.46535429523904	3.7521343173683	3.84482099553401	3.95417181719096	3.86514276508642	4.05314686868925	4.40551236538939	3.55847433330245	3.46951176012929	4.41196257499612	3.77743617139026	4.01121675580896	3.59714427417053	3.73081451604781	4.16747054250859	4.09783360393381
ANP32E	9.12650619806844	9.58816743978574	9.2368480466196	9.84707748928031	7.88372438591903	9.66748499699552	8.5533336923201	7.91720933435999	10.3266785383184	9.47321736060329	10.270433244474	9.51049398685725	10.23093780023	8.96842014228257	7.21599453554143	10.2876161399393	10.2764297922334	8.9556969115301	9.85212729171918	8.98338323453778	10.3231165376892	9.77524600777404	10.5814726463369	10.5144931134069	6.5622064949599	9.86587079880533	9.77403831836568	7.79132742075654	7.44820681978491	9.49672809360615	10.2686839794996	9.32350063498677	9.24414118404663	9.47706291703904	9.63685303605449	9.01111232733322	9.66939315776552	8.79989777379422	7.41408258481762	9.55818280363439	8.97602664342532	10.8858561013881	10.4620203487397	8.70400451403541	9.06448282813472
ANPEP	4.87844073070267	4.90730888895835	5.04051209728404	4.91246651843355	6.76839354501344	4.8288440517875	6.80465854685103	6.78704093766591	4.68607910681082	5.04305715088342	4.7639151856877	5.1948415448751	6.15545929056073	5.63552827079279	7.47721389944604	4.83747117136861	5.11829233787156	5.41638293732355	5.02317983948644	6.70937193498948	5.18794928868627	5.26772233861501	6.50791080532826	6.63571370615438	7.35137155821576	4.89990458027992	4.91688304714206	6.81299974153895	7.20993006226656	4.57790967115059	6.51087007210392	5.01877880232475	6.70465738110684	5.14852380006808	4.97471521569161	5.66844094733024	6.25572272220328	5.73059450992899	6.39805425996115	6.50468529198057	6.7430853364928	5.04544872388946	5.09125098666397	5.73674191804647	5.05871123724896
ANTXR1	9.73481096084783	11.3113272910318	11.231463512781	11.4418589249578	7.43312386469179	11.664681785135	8.87976919967033	10.903607504614	11.760990737911	11.4770849007369	11.6131124903456	9.19872618208148	11.2108801387111	8.83077188302115	7.60918629542782	11.6253622269357	10.2929330335591	9.10069775142817	10.5790899989997	10.8863951375444	12.4475017229962	10.7904029592662	10.1951334556523	9.97997356502712	7.4968353544083	8.42965365532002	11.0399390576963	11.2822883639021	7.27653352907098	10.493579199428	11.2657324849866	7.31233960392933	10.1700048575236	11.3594385245303	11.5894013885836	10.2756560822987	11.9053747941597	7.35453639513128	8.00109333654735	7.37903686179076	8.96497926829091	7.80638095638175	9.7887104983386	7.5907518058025	9.39834357235984
ANTXR2	7.05603835748468	9.99762434616999	10.1335863660069	9.05888427396239	6.30084532938137	10.359091732102	6.59255345610957	6.99217376384872	9.60075699623862	10.131654691711	9.48704853365383	6.72527143775457	7.94282421351463	6.52541062195561	6.31450544760506	10.2094967073747	6.8512107386956	7.08010554756221	8.84416447058175	7.4573330587026	10.2060603428068	10.6115063202103	6.14652617737547	6.35157247300357	6.35959586276556	7.16233559507158	9.64731287648168	7.15299696939732	6.18490262362112	8.00071345811311	8.54313725990751	5.822719676117	7.08481707842216	10.270433244474	9.70846133277708	8.26645162238005	9.3782240796961	5.96042043964745	7.32920950116735	6.17941884556724	5.89475006463773	6.72877456290991	7.95781342317703	7.38456835441127	8.40510522958679
ANXA1	9.70918226467557	9.99837218701628	9.71518383187758	12.5494280497618	9.12397663745749	10.1586341274413	8.55689096412141	12.6516368422724	13.5739477485112	10.0229845939242	13.3161599245161	9.77708826859647	13.3480405458896	9.40021994161113	7.15781156089075	9.4488262614141	9.48489550205836	12.0431132177695	13.035932424683	12.5712460827379	11.2653325966829	9.26753256677139	13.0804967144503	11.0830295402797	9.91639675948453	10.6420563415071	9.4560839709897	8.69147574991704	6.55331763221087	12.4457234796406	12.9623837771733	7.57509464193729	9.83098355431301	10.0659191079233	10.2632382429557	11.8525563678159	10.7375972497193	8.32826722239901	6.63915391578124	7.56941963562074	7.074502361447	10.013587958904	9.82493583222169	8.46289251986953	11.9860340917569
ANXA10	4.50248011231183	4.0880500016299	4.29681212567047	3.70210245059996	3.72507219304357	4.47630319624017	3.7971720410947	3.68615392800205	3.95445787612725	3.73099102636948	3.77482268054444	4.09004776130283	3.61879668711773	4.37752676424725	3.60010770318687	4.17088827857481	3.87613082890041	4.35731205925359	3.80781926392605	3.68723118522682	3.79059469453352	3.89923395986652	3.49581333438983	3.59731654235173	4.10648866914148	5.20908702017175	4.41921206505317	3.62462819090984	3.51867503339602	3.81059636440031	3.64456236830412	4.17252464121975	3.69594590290313	4.10399768328599	4.28308024182617	4.604919504474	4.02427424727978	3.66446752416139	4.30856304026696	3.66016876279442	3.75720906034273	4.58158736010486	5.39849884032225	4.15988871851795	3.98742591224537
ANXA11	8.40969488997168	9.13067493946635	9.25147806414634	9.22083560838798	9.95172362565073	9.34172235946262	9.43393885825821	9.48284692819908	9.44891746506327	9.32339203824285	9.24246399643177	8.9240471278435	9.26433174365972	9.33450930579397	9.34005014840003	8.67865299796193	9.15613095917837	10.0020078609609	9.09840575208529	9.34607895597443	9.89079348579773	8.79097599875134	10.1411507388066	9.20073683454015	10.0720942146318	8.6372696414504	8.78594332097522	10.1916624299236	8.78363308123781	10.224497529454	9.30891397162162	8.84816034911954	9.33698144153898	9.04234922707187	8.90386062062954	9.52683602114023	9.86046816896804	9.2273819482562	8.10379626492184	9.18035466369818	9.70918252702404	9.32236686551158	8.99971542684789	8.36433127112447	9.1000588502159
ANXA13	5.27785610059132	5.16418186599385	5.15189815961762	5.25245947165631	5.38659739019339	5.37734084110198	4.88706703501273	4.87162219833855	5.7553852346417	5.1910928042741	6.35614025364194	5.2997675508215	5.33035030754494	7.27544396643501	5.00930490966473	5.1134459961632	5.26355121752242	10.518113516279	4.97582845597983	5.31025619364823	5.38025463686265	5.23119502424783	7.81274926724501	4.79639425650835	5.36241649350877	4.68083336013457	5.20283534518961	5.05246435003677	5.09949878552887	5.88777118069014	5.28736336233502	5.61336343921418	6.18452070573541	5.45088125108849	5.85451699118926	5.47544153128109	5.12463317665645	5.50495795994856	5.7946229039642	4.87586359149227	4.82966416544203	5.29151875566311	5.23037016116414	5.90340041781507	10.0485133462555
ANXA2	10.7263276186544	10.9365853112743	10.8369587553083	12.8628366362064	12.1747056317443	11.1971970553354	12.1549722300934	12.6616322908798	13.6272754911272	10.9898182085939	13.0329276002144	11.2682014507418	13.7241383054026	10.1767150216293	10.27336424573	10.8506815349734	11.4525654785132	12.8104220015403	13.4413880804744	13.0075035841819	12.2784038120156	10.1899955390866	13.4728429843874	11.9733381695479	9.05227965436997	10.7750590346093	10.0530892358172	11.4468456481051	9.57106529382429	13.2966209660762	13.0078691842334	10.9569981725235	11.6103572018262	11.1322937441434	11.11061018636	12.3878417730755	12.232228041544	10.4063223948317	8.81420987940344	10.8566264186242	11.8019580967397	11.9083776338565	11.9457616949427	9.37877169851422	12.2875478561666
ANXA2P1	6.39403486701268	6.28823525877914	5.75222043478765	5.84804911724588	6.39403486701268	5.76536415389588	7.00250942923359	6.03870396067044	6.49954085626718	6.00467570968731	6.39403486701268	6.38686686374461	6.86169978786867	6.36843305952188	6.73999655622197	5.46402995159842	6.52960339286967	6.84573008184728	6.46106299293881	6.76102903371386	6.33990184076425	6.35842072481465	6.43399246097639	6.53355985335087	6.56644940272752	6.3910423110329	6.10384997538425	5.9007804540186	6.8888900127705	6.43630387025245	6.1201532198496	6.22622531310952	6.78150269142437	6.02155336853198	6.14504894420042	6.48227755111577	6.03162760035755	6.5059982938346	6.71412296183566	6.87398564114878	6.82251977044619	6.67487572206129	6.33554101410554	6.39403486701268	6.8090830676312
ANXA2P2	8.74649119095083	9.24204157501891	9.45542648791175	10.3847064560907	10.2641197823409	9.25105719900564	9.98933085779419	9.79084923340755	10.98974542815	9.2900707548707	10.5796358974998	9.33110160190432	11.224302289186	8.98835756178112	9.09673833770489	8.82327763826137	9.46506980180299	10.4985804011257	10.8724597686802	9.75027159164414	9.95060720318079	8.76791098265682	10.9092210891274	9.54518409625762	8.52807800479348	8.85762727596355	8.65665011044116	9.58756865058016	8.14309970943158	10.7907502069943	10.8043120616655	9.29687650478963	9.3339701574786	9.08224139017533	9.00645155236892	10.3287762751199	10.175562617589	8.67493921977253	8.93369062563101	8.78393408603279	9.52662275889678	9.59273189376689	9.9858884065301	8.97838461864754	10.2962491163389
ANXA2P3	5.99435042594799	5.25154351641097	5.65988396512559	5.92176152935191	6.19793678239059	5.57237677728415	5.96728708487846	5.80167089329464	6.05376859300545	5.97945475425697	5.92981312172419	5.977712501664	6.41834412884766	5.60201195752168	5.69563026219353	5.6411294010712	5.81296788734369	6.1264096792591	6.55194115189026	5.97684303972827	6.17786773979346	5.62331918845957	5.9558318121749	5.82763695103203	5.69670364425091	5.50573367994825	5.70086207918713	5.98390355981815	5.5867328441071	6.43078557280911	5.96088571228033	6.27203450249768	5.43111352835535	6.33272608779087	6.12531796370951	6.51298665395831	5.98906871645044	5.99169073174953	6.74224693823867	5.21795641697389	5.80233593961591	5.92176152935191	5.71316527874537	6.28656381642132	6.23380497750061
ANXA2R	6.35426194985439	6.4708501762023	6.05758221045691	6.01806261223375	5.57171522428149	5.95227461868118	6.93485410865575	6.68789846009564	5.84766009773458	5.65762543151128	6.05847389147372	6.1926397507088	6.52561222712421	5.90794617830041	7.8881658575389	6.15898706999908	6.43567770984957	5.97910468434261	5.91116474006465	6.58677958297084	6.38503587546449	6.35172410770745	6.87393038427911	6.85580670408031	6.97636851711859	6.20342196273315	6.08145888154261	7.38614455922893	7.68393123608538	5.77250252324475	6.46267014240897	8.09426586499368	7.34911172812357	6.29508193502338	6.55264224708579	5.96101965981185	6.57669996235883	6.96374755590087	6.41629423619256	7.58210296334325	7.17833865587302	6.4640967883454	6.81311461208578	6.47446251998083	6.43169357173095
ANXA3	6.66758833736023	4.42566099357888	4.00737833207046	10.7714518676778	7.92984539186545	4.21849028354207	6.70823036095894	10.2699000955327	11.7006868984359	4.15850453921087	11.4933650896171	7.89470751980476	11.7327982272597	6.88466966827543	4.47132404746616	5.03223796204137	8.6055593876264	8.84134232957208	10.7544058616162	10.8568592631735	8.15439380614827	4.33783866088491	11.3619116118048	7.04110967898885	6.20918285499335	7.77939935821131	5.99631216519941	7.0894627058686	3.95105797202455	10.8010397192767	11.4674363912957	4.57246841029307	6.13311607334747	5.07170051391006	6.72863424041701	9.76786640167867	6.57726286642128	7.23013959069554	4.71153630275097	6.26270767238219	7.29266498159201	9.47635455758987	7.89154015221811	5.06727042068317	9.16505112217682
ANXA4	8.26108989518494	9.36202553693633	9.53356644228192	11.4704872873735	8.34942043122377	9.65299162982438	9.02869934343989	10.3184373829435	12.4127195867533	9.7859904044617	11.8922440935628	8.69359671722643	11.8253683105042	9.41497346470239	7.79633423193575	9.77117605813709	9.09976452927851	11.1730735013223	11.6482608171862	11.0603235907755	9.55498451277067	9.38790372221755	10.4150549237307	9.98118801166448	8.48633950566886	8.76015197860296	9.52092862302261	8.51666079097903	8.23361526183697	12.0179465706171	11.6415011490577	7.06156286668354	8.96764998579542	9.41273589530746	9.09856627383861	10.9948340520735	9.43271848144757	7.99786147268546	7.34880579734538	8.56963809606664	8.98229134218056	9.73538976677147	9.61924155791097	8.65117533863447	10.7581599272774
ANXA5	7.90403314157224	9.70307257707993	9.42028281799578	10.8260574203202	6.61896709704754	9.80595751974387	6.94876896890416	8.35329909087913	11.2133821777287	9.76149374086236	11.3307294042675	8.69718997762963	10.8419411502082	8.40004573722232	5.73152422881044	9.90764766729073	8.79997459947739	9.68772280790391	10.9253123094708	10.4844469469802	10.4558623452097	9.06665610235005	10.2698583727341	7.5572399089065	5.54147214267681	8.66043231210985	9.51516776461214	7.38565817919366	5.22411843698752	11.173358490162	10.5099271248247	7.65227625569948	8.07818634815533	9.21406554442996	9.25975870761603	9.97848608688127	9.80319072726199	8.13839998917377	6.1523675191877	6.45806240486248	7.63356558036254	8.85403651219828	8.2415524966318	6.92420108718651	9.81198683620999
ANXA6	6.8294075057193	7.72303684019964	7.5253465815934	6.49216177395441	6.71727206896768	7.02407862676345	6.5397547350987	6.3061405028132	6.12455630765521	7.77608353036632	6.40568407210993	6.28106808144499	6.07906729712949	7.20640888482588	6.46305420492612	7.23542404821201	6.82466010165379	7.02144622054543	5.9305569321474	6.16891363898357	9.17712969402095	7.09256755937559	5.93448339997256	5.67359796976727	6.46715424403327	6.35049820099276	6.84365260417227	6.02066300847353	6.40569575018653	7.51683213322538	6.66957218859991	6.96422715698438	6.28561718616044	7.82754530012763	7.77498588483951	6.60610366571968	8.15338743080218	6.88951373258919	7.25069989908483	6.75097551635187	6.29828113956342	6.35391534956683	6.75097551635187	6.58111431384432	6.67767200104477
ANXA7	8.09495160989996	9.81860457785333	9.57280551759707	10.050881595491	7.23857655752927	9.85146165825465	7.34150077230537	8.39296186009726	10.9402212645994	9.66092192782736	10.5205468262574	8.0743764898236	10.7648177351058	8.25169741774013	7.04334269681056	10.0594315448332	9.09264496798798	9.26405600869397	9.80912691076197	9.86449178765458	9.79258005407059	9.60979860642146	10.8879513713351	10.9220111802	7.21244132338322	8.77668215390828	9.23007692805907	7.81498346867706	7.70841000279811	9.81378813492314	10.4834344748955	8.87989727048614	8.48208027599528	9.06173319836321	9.19778294808369	9.25207234127745	8.85040568967055	7.78380169703482	6.29777594866574	8.25374619631713	8.28466795415451	9.42003480165266	8.89241790620785	7.25300734101582	8.90352557911808
ANXA9	6.01794192839835	6.09284129706857	6.23093785525222	7.65849405118103	6.24880184444664	5.9471563618178	6.95406296321185	6.71390455252374	6.31191200701109	5.95458623122184	7.29936484448118	7.07765814217019	7.55288791546257	7.55774569325956	7.17160036713881	5.69262685865082	6.40941128983859	6.22246967256525	6.64325251029046	7.11153085243743	5.86181540290848	6.21463547763163	6.27232431275652	6.64874644422422	7.42308234125872	6.20040626204338	5.4557835336504	7.20166508909513	6.95826640137711	8.5534574952041	7.82159703537393	5.90239164864534	7.09290618104522	6.073165017847	6.39529948015014	7.86095767371244	6.15842406404931	6.3975809172289	7.09506718900085	7.12081367621994	7.31844878804602	6.14274060662592	6.27946180885796	6.169285666355	7.42757869138772
AOAH	6.96757588968689	6.93133364695987	6.64076231802518	6.9156578336546	8.21531781091504	6.84812285259561	7.19322350504218	7.58789384623276	6.45987222014566	6.8056055486671	6.48472099892057	6.38139304781126	6.34032811425995	7.2172474172123	6.87103550160821	6.65865357929742	6.56866972665203	7.20463874482749	6.98010347774983	6.74279716722358	7.61666066018253	6.63554981524764	6.68974270204792	6.60205902717012	6.99910280487326	7.02869040558565	6.63955317710203	7.14663014972983	6.80084945330204	6.95520656579776	6.53337175389503	6.82186018824314	6.73085421891721	6.66710412467025	6.86628512371274	6.94276017967978	7.16466951285507	6.97094050240598	7.25697579457261	6.67496010479175	6.64931170363366	6.91113668756701	6.89798748762786	6.86628512371274	6.98474413497989
AOC1	5.22559056401371	5.22086087851789	5.16902613812722	5.25532347292168	6.81376942342127	5.11768782504823	7.41282547652502	6.99799698243717	4.75960982384645	5.217818267896	5.05443680661165	5.70902974486705	6.49233576860985	5.79171067870029	7.19263399907884	4.89180625350504	5.61244680304321	5.4631073711186	5.43054621557951	6.9404855382898	5.30493238297737	5.56653453311264	6.8007554115655	7.08681085569734	7.16322816962848	6.34000029738752	5.45303270451093	7.0894667460137	6.96499043321811	5.25412455346497	5.77950702347956	5.49438144437594	6.70991946649098	5.08924830170788	5.78823769422476	5.24592007731471	5.31170341440819	6.26013302346669	6.24927158763643	6.58566077081841	7.37245812707172	5.51878462201449	5.25965038453097	5.21673340308525	5.44315970251504
AOC2	5.90088062099441	5.41120294056472	5.1224982995805	5.19952321371974	4.947100584557	5.11768782504823	5.0825689414763	4.92054534082024	5.02178466108195	5.57693296974547	4.81211208284487	5.41572258056099	4.80739692880703	5.34180956798937	4.8632529832286	5.16772642219457	5.81664854382448	5.61712878758206	5.22736994550151	4.83357330933188	5.18869006844997	5.59938050072264	4.87287256598722	5.1081989483979	5.11532418345518	6.22614429675635	5.43814668567029	4.95774354037079	5.07998012657327	5.30256278945788	4.77765722276794	5.81967347328905	5.20119636891941	5.21510882894764	5.40054710291906	5.51070920753605	6.1896197580026	4.67135077926356	5.0995773910678	5.3147411087663	5.22736994550151	5.43722569417148	4.99741909238062	6.56688582743845	5.41456245081424
AOC3	6.2413738690657	7.68086123893763	5.60217901672103	4.47769486314137	5.18595389416625	6.29462276074923	6.93063414395331	5.08523378578616	4.95584240335391	6.55671916156588	4.7405284498364	5.105080954162	4.76740273697179	5.84436445649066	5.05180210472856	7.51882086253917	5.47802190286028	5.28215016167193	5.23102216519237	4.88710502467971	8.09663098304836	8.27323054133318	4.97462338211813	4.84087787357159	4.65431826340155	6.55678032136535	6.08145888154261	7.80547620641994	4.93241171475192	4.86347429859903	5.1133925177242	6.09987050983094	5.42618355564376	7.39252957593203	7.20102679937485	5.2400129652986	8.5859781072903	5.13896665375386	5.50884460948462	4.71732759009213	4.98826599406554	4.82230978179513	6.95773623578036	5.93430824731441	5.51842398216998
AOC4P	7.0481289745494	6.9630330689529	7.1076863767988	6.71718888133631	6.71137546015941	6.96033518436421	7.48546858335933	7.31280339684472	6.72554385894626	6.81456032625051	6.6669757239561	7.01203409177781	6.87465474919373	7.07035460791496	7.45042000480827	6.99387182066068	6.88649276873661	7.37486037893142	6.83452630923981	7.16188757009536	6.79319669012092	7.27120213836151	6.92060349760283	7.14221589517373	7.46116539772196	7.0484704803299	6.86338018805526	7.28860344037524	7.27056405096039	6.82589830161767	7.07131593832361	7.06811626244765	7.18055334342372	7.1643107352497	6.81331235817148	7.25944351246868	6.66784248595452	7.03398838357818	7.55916119102403	6.92589877917638	6.99387182066068	7.1197207183122	7.68889617536705	7.44763701115521	7.09146407660409
AOX1	6.76847320689659	8.63924334455643	9.11586338413928	10.2584004503776	5.6158643723257	8.49270667979475	6.63304274702528	10.8679963932136	11.0093690966583	8.63380327179523	10.0043063947051	7.18665962955279	10.7989621266305	6.93922881646112	6.27398677277338	8.64173041366049	5.92507795383541	7.28357074945134	9.88839374265314	10.2505060982293	10.2098960601138	9.20168402409479	5.60844114901447	6.02502644059249	6.45897695459382	6.67669504304004	8.63426972486866	6.35645810503399	6.79955098107316	9.21338213649647	9.9238864435586	6.47798129890058	6.27686338978053	9.65716317234022	9.63967413229587	9.82903638259219	6.18296115358589	6.57670707443274	7.60625872696901	6.59732535682212	5.61595734651143	6.65224000626973	6.44855884030549	6.88763849530907	8.96996479824938
AOX2P	4.98541808047148	4.93513328606271	4.96313506411053	5.17862648105642	4.75228338371464	4.85659650015626	4.99194339637558	4.98717976971202	4.80925737858474	5.01895246230845	4.71183050282354	5.30334746858284	4.91164373606649	4.7395948641367	5.2296501000986	4.8086341883163	4.77355971061507	4.58714901345681	4.47233933647926	5.31822292112287	4.21103020024907	5.22177289639127	5.08706697007581	5.13722134340436	5.69357431268504	4.72172476143174	4.53367945699041	6.03185003403559	5.6135926304685	4.55303096038097	4.96467070098124	4.92863521931261	4.989589855331	5.40900791788066	5.4288763544851	5.09603524755849	4.67671425788228	4.96911497687546	5.77083640740643	5.28566701168815	5.40988000135052	4.8656879308097	5.60174573310786	5.40202533556398	4.76220033672165
AP000229.1	5.91734839943827	5.79265289248763	5.26918225583708	5.39041301941812	6.96017229870443	5.517697025417	6.06887129133255	5.67597008054767	5.09939292775213	5.69358854713119	5.233650054932	5.76858947175836	5.76858947175836	5.67874385469236	6.0033341673157	5.50301058020617	5.70693699655925	5.83577968858725	5.00685019250855	5.95194896380421	5.13693498572959	5.98275850316902	6.0035795402817	5.78392510536544	6.76332880935643	6.07044966517036	5.64487720129513	6.09246111891406	6.14150122469986	5.93225746137303	5.43863400066627	6.04363563437125	5.82596783202121	5.95791167684752	5.85064608968969	5.57719364280812	5.55727805636346	6.55222908294823	6.27575921914251	6.16232589341348	6.48611368765979	5.76858947175836	5.8279902666392	5.88453638073826	5.57963479903884
AP000253.1	4.81343524049558	3.9724121151594	4.02395755423219	3.99791247298105	3.67268290967675	3.90263931261634	3.66356752220201	3.7394676271061	3.88051383366695	4.02158749689641	4.12355711595153	4.18055895932218	3.86387261139898	3.99878749790127	3.89093627106701	3.9810265041218	4.20475069535414	4.76319259222445	4.08654530344277	4.00122194246046	4.02158749689641	4.13227609823807	4.1066547947859	3.71027364017352	3.94539893626959	3.85923720479314	4.4351300345152	3.62309289035021	3.81030802554151	3.79856833261964	3.6097158252213	4.49644357511294	3.8843605975087	4.32301442032299	4.47388127805449	4.39899509651487	3.75593498090172	3.8647630688123	4.21050027971131	3.83100850123184	4.11220669488467	4.35199410948473	5.48424533849196	4.07298817266994	4.39087194876281
AP000265.1	4.77424409298152	4.2881009282447	5.11586028220645	4.16397325228233	5.38615217230712	4.33591964988597	4.45235530185184	4.65435613790718	4.17835688290242	4.89490526632116	4.08497215788633	3.98774332300104	4.10768982254301	4.71568797018461	4.38632258762714	4.62230649233062	4.32473751703251	3.68248385738525	4.12333196617562	4.27712512497935	4.38752761593201	4.65433367517598	4.31344541555278	3.80932125066473	4.52903945951701	4.0236828906739	4.33468850134808	4.57262438740798	4.40937125934597	4.18126932330008	4.17146732564627	4.2223067063402	4.31563600676112	4.87965623323337	4.21153949837725	4.18315890936664	4.25416556565288	4.53466662250063	4.12002505495265	4.07934226958392	4.23735603427696	4.46281687047826	5.02609204140978	4.33394039172934	4.17146732564627
AP000347.1	4.96621886953712	4.86928471930849	5.32073862636647	5.25262238462217	5.22918907587066	5.18543861528094	5.83888266948401	6.10086128789892	5.45361999406806	5.262633204811	5.54802418479426	5.350818003989	5.08207771145248	5.15697138116032	6.12466528117491	5.00375443678062	5.08492119947917	5.34572089441296	5.36805411889565	5.262633204811	4.84314850574111	5.28756761539225	5.48010911345681	5.22759289802623	5.8855719458544	4.80780003247688	4.85974869451493	5.73771095939378	5.34556816926752	5.14112366104327	5.09808549588694	4.93244620867657	5.262633204811	5.30752776237733	5.15351433048724	5.53089780774441	5.61758200655865	5.06734720616297	5.53423529469427	5.17462424826462	5.18040102339551	5.09584255266305	5.89161358980037	6.03257229120193	5.40750485644483
AP000462.1	5.27769791708617	5.08850578866252	5.32154228100661	4.86963435875407	6.3707349247859	5.07083645998891	5.07113404560984	5.05431457951993	4.73909646498982	4.92465466908095	5.09114961664527	5.4935503866386	4.92800456186725	5.59749426204565	5.75472343402147	4.87964097079652	5.23264745505318	5.35890270906528	5.00261862578031	5.06460213841734	4.93317410862168	5.0482131515604	5.07372103877703	5.08658954646416	5.59944092101342	5.14680538528617	5.20598789279922	5.04952571104218	5.6928550725669	5.05648874402768	4.65607056777761	5.36594128393701	4.95611962326915	5.17380113201966	5.25783320727557	5.71461111783785	4.74334819657676	5.11496301871968	5.09724821748832	5.19012919999206	4.88096771756917	4.84030484114533	4.88092753477516	5.71761301272608	5.03129118968228
DUXAP8	8.51592116926388	6.81135812508595	7.19762001552251	5.62799409395434	5.79128068676041	6.27362726141677	7.50715604116109	5.94615798137419	6.0320070759496	6.16901112344105	5.68779726033938	6.15017183619038	6.0596264012573	7.81866617291586	6.74011103795366	6.47671846067283	8.25362521090022	6.11650589522278	8.18639659136754	6.19419969670926	7.01953097542581	6.26194886266352	6.67195499393268	7.35631817925564	6.79124070401592	9.36134154573728	6.00067594512593	7.14208330362612	6.63465120551403	5.69312840718016	5.73123448386223	6.9267455722753	6.24159065799404	6.50984947414432	6.42640717259505	5.57541677195325	7.63133300815575	7.26184725825719	7.65945030582552	6.39595917616381	6.91674652743554	5.83986097056774	6.37159006098929	7.53868360902426	5.87645581984754
AP000696.2	5.1654586256852	4.44640718817495	4.95382201787905	4.59203509523714	4.85533117533386	4.80150445153053	5.92553839353923	5.89511694208276	4.35929851955883	4.90596858231802	4.38145855694428	4.6421513100468	5.02605563442095	4.74144211614256	6.15501777179687	4.51265252650647	4.79489068590357	4.58582764795521	4.88610991834742	5.91582859722979	5.17754014185921	5.00606991124314	5.47351265749081	5.76453535029782	5.68271495931154	4.76777278961106	4.8376864522511	6.04802603901425	6.03697430406198	4.92279019834869	5.21981888552551	5.09797345518501	5.68843950002794	4.88114048601805	4.58076489326414	4.57475184312091	5.07781869520761	5.43549505245675	4.85941674527326	5.48306918263733	5.59132953330119	5.07266036541217	5.24377794102085	5.08143204982225	4.88069612142953
AP001063.1	5.2500809768337	5.34259932026286	5.57553196251572	5.04601770441409	6.38102140379194	5.32673238023498	5.71520811234158	5.99038987443499	4.81993885900063	5.30919733705033	4.96578978638391	4.77752338710831	5.70209426293457	5.31333254721386	6.53360781051439	5.24895853168471	5.25569790498416	5.10425824931846	5.15431900185872	6.18647904653189	4.86508445643763	5.3159185014497	5.88665820190859	5.99925001664135	6.03594775058421	5.18580075698079	5.41705264547073	5.9985422036505	6.21369269687985	5.41439717976766	5.92092373968943	5.16095199466072	5.97979846386005	5.77800523344571	5.3065693185049	5.65097663303722	4.93912577817095	5.38907109748436	5.30123298275159	5.53849036421556	5.65206410537401	5.34259932026286	4.46476255174436	5.3809177074704	5.14141167995778
LINC02573	5.17039719086081	5.21411788564574	5.5656081820699	5.38042447114214	6.34283766538495	5.25786544086355	5.35795913769676	5.67355314877169	4.84880469708252	5.34976516258417	5.17422473302715	5.38068734380514	6.10898414071663	5.08623902284069	5.58475213138313	5.79149863932793	5.25242072617243	5.50243578216714	5.11863057366384	5.56164018592195	5.12064843047056	5.94431715374465	5.70273959580784	5.62509449754337	5.46216644150446	5.34879296930913	5.56183404677183	5.65643958489306	5.88945781720809	5.57840861617284	5.6934332886496	5.71069587509742	5.29702824628933	5.54278616388992	5.31851953168126	5.6690330061492	5.31546362205781	5.40986697431826	5.97834541110321	5.46996560431472	5.21226386543004	5.51312346836622	5.84532446845983	5.78335811959624	5.30052078013388
AP001189.4	5.18055561183079	4.4700691198025	4.29372985833539	4.13648566656498	5.62812289375095	4.32640849139066	5.24466230273327	5.73579459664702	3.96931649482633	4.53137019608131	4.2972964133628	4.77923060222539	5.30423542174454	4.79544498788393	5.53596070259077	4.33502211646369	4.63347121927008	4.44002955150095	4.16167694371284	5.28410379255762	4.10072240427008	4.56671113263754	4.9385645541431	5.27282764154307	5.62256056010092	4.95768836146356	4.23791796453964	5.30543307517402	6.17377931711102	4.3633453914674	5.13450329225992	4.63285899032175	4.93793011525127	4.83994110365759	4.50083455410616	4.90942365980786	4.99935313060161	5.03031208400176	5.58517339920246	5.32126151907154	4.89546697411359	5.11737159424614	5.43670221855306	4.60443537919635	5.09160308995345
AP001462.1	5.5340135856936	5.99858402837743	5.45681161127135	5.38608879121114	6.46845332122733	5.15121115205539	6.01253009266168	6.67381559673869	5.09372496458184	5.8512583371755	5.40276811737963	6.20201567136201	6.09815827745599	6.1830806095137	6.80381994843631	5.26342858256229	5.89072066648949	5.96901281696367	5.26974533712227	6.29921151845157	5.84767591239344	5.92176152935191	6.80612124421585	5.77590782795133	6.82836541548355	5.19397976710917	5.20856918449926	6.51824021863431	6.795240104896	5.20808358675649	6.56212202205761	8.46111918422152	6.73429797019996	5.87331089363758	5.60077812452448	5.97234358638547	5.61991592753648	6.96847478432209	6.77220358592162	6.18883460531502	6.41555743394403	5.97470005543601	6.31061831511951	7.14364605628869	5.9838689774649
AP001604.1	6.21257450937168	5.76501407004428	5.77188834505217	5.3511659537094	5.77902955079822	5.54456593070907	5.45312760155647	4.63328619897946	5.20278999882559	5.94500223633373	5.11043158518593	5.68223563197886	4.95150053375589	5.39884891576045	5.14183258266913	6.0542883661259	6.04340801895862	5.91020043669733	4.99103628703493	5.06553645134864	5.5253667360308	5.57637944358961	4.88621291785068	5.12710778063584	5.21950829952149	5.99877374049011	6.13986477479851	5.01875451023389	5.15071649308832	5.50766320588732	4.78371557007736	5.84224530641527	5.07629811816903	6.13249891040541	5.98527133323027	5.92282806863474	5.89225394280026	5.43900320815678	6.7410648049355	5.48346670621091	5.18161313913269	5.97143765227858	5.71717193511656	6.45440246722613	5.77509548179236
AP001630.1	5.61633945799334	5.22420664059302	5.20466315428882	5.25865319286093	7.00746366364584	5.5506538996128	6.59308666443338	6.10299287125617	5.46289596435399	5.42979635676079	5.1888882412429	5.83167446251275	5.93041085607441	6.12011311902696	6.51479721542211	5.65662211091224	5.56839418558366	5.60077820988348	4.83428465650946	6.20899195257688	5.35220279228689	5.65310317915811	6.06039492598219	6.00920287223548	6.57459831358843	5.41827015849489	5.61326034453427	6.40442846180834	6.12159791214545	5.51063947329639	5.74318083299682	5.37789397655867	6.12930374062757	5.69736231333342	5.76805612680051	5.4540366704844	5.59544409357629	5.65554343180481	6.30101455295769	6.16996120085699	6.38271145631163	5.59899962157768	5.61005342338779	5.98102094934401	5.21678348512189
AP006216.1	6.10614242100269	5.67895258217937	5.8450818227518	5.54236871687666	5.09476610302948	5.93178905555558	5.17004262180242	5.03182740414509	5.30370205769567	5.62348457105822	5.42407548765824	6.18404986544898	4.43693574965475	5.79970740918986	5.50530513274418	5.54302285819737	5.82587528436849	6.19443485434247	5.47113183341967	4.32703616538914	5.41340106023824	5.66567634132743	5.3372486520215	5.06975706025288	5.17821378277766	6.02103157728289	5.9215076684909	4.52560634250061	5.39750655678387	5.4313431856375	4.23519826942937	5.98292926966555	5.11613394283985	5.91389432300399	5.39869806082687	5.71406033578483	5.56218739563074	5.33621847764337	6.3871820359401	5.53478607465486	4.71825426547297	5.99853566876714	5.45948813788265	6.33995273880137	6.28971581529602
AP006222.2	6.83478935953043	7.14793494894823	6.730126878254	6.20347409883412	5.82353871505009	6.65296377091373	5.8905522168409	5.39489012528631	6.25473687189705	6.62761571614366	6.1357205588787	7.09865593134095	5.99029582203559	6.12419696562294	6.07825762534928	6.0461377482618	6.88318635593059	6.56587255537534	5.72778099949913	5.79145642556722	6.71719589041237	6.24653400725317	5.70524065388798	6.35127347566664	6.15434281667277	6.47125099134174	6.80786979983051	4.88005805933345	6.18907389939716	5.98141705809162	5.19293685784262	5.89872793863512	6.00137254468435	6.00454781183933	7.0385818957135	6.49241222787805	5.880284981433	6.58375636703374	6.08429395031871	6.64901626868655	6.3297195487857	5.4119771279626	5.84059170869338	6.99640511220807	6.16357565048444
AP006547.1	6.72873647233849	6.51074382766774	6.64980736685909	6.44521397864819	7.02084551567085	6.69223305810259	7.36802955035127	7.21312601953518	6.1503782838501	6.37466863894324	6.39616560525596	6.71201270811808	7.05403236285599	6.62877433361151	7.79569193621312	6.53948435313603	6.82992231517655	6.36676682470874	6.16902071245353	7.31557328437568	6.51551471784648	6.70303093071808	7.32485774664299	7.47037987651465	7.6092327896915	6.458034981618	6.58227154049188	7.43142774816597	7.64526967221726	6.65340830126729	7.04245393855152	6.43925268607379	7.10857438522826	6.78579369195786	6.91777007256248	6.92420108718651	6.6183079367339	6.90293657390279	6.98793502998535	7.64055336673842	7.30331521542334	6.78272619794793	6.51466281167674	7.07341224773164	6.3805889773431
AP1AR	4.32068460866595	4.88013616809295	5.22409214129362	5.15177700049162	4.44732409448499	5.82022128532742	4.15853633250941	4.04448904089745	6.38141516118609	5.92339965156648	6.55051627217762	4.65976087574975	4.78073893113503	4.56497558129495	4.22282700785273	4.79514371020529	4.93269726803074	4.51086581196025	5.79171261059699	4.23750341028097	4.65922315878202	4.42906263658026	4.66141789445785	4.62612431683298	4.00030553744704	4.47220921104165	4.50900798403764	4.37239022907589	4.16581955602077	5.00105625696254	4.79756956609405	4.49128740973864	4.18560837268665	4.22058073172873	4.3417818088711	4.24161690764339	4.10364935662689	4.66743345124759	4.73025597007925	4.08475511797414	4.09912682348364	5.07536589064272	4.27284898916292	4.24468477118242	4.78042267384082
AP1B1	7.04761876436126	7.16036445955489	6.83976173034311	6.682054276148	7.36342945529565	6.87568040493077	7.96557211273591	8.1529303206581	6.62997856260841	7.54412990714984	6.35463456849246	7.393822668745	7.5830294793715	7.36647996352738	8.32703568983551	7.22100918327177	7.25492762623306	7.01044980829074	6.76729654140047	7.71442212305018	7.38857178983433	6.98513232556454	7.75544115945171	8.56015374388933	8.10017715309023	7.28126761880087	6.9472244469816	8.03238912077583	8.098753157668	7.23151995632531	7.46793487668661	7.93547756978691	8.14089197818618	6.79766101040553	7.33947887591664	7.27291976312046	7.59892081248933	7.54147552981613	7.42416868700858	8.21546049270229	8.26322943120643	7.1636239869639	6.76598168786148	7.67402658293602	7.25210894779676
AP1G1	7.85506779665469	7.98480341255773	7.93503001148912	8.12064580578327	7.87049436276402	8.13896572810959	7.30992485866046	6.71868680942089	8.45665424142139	7.98339204300304	8.38772211605171	7.80141316722889	8.04192426409125	7.98459380287652	5.77893217522055	8.42184640243962	8.22139619671243	8.18383390661347	8.5654601336282	7.622927341538	8.52295967000974	7.96020621601511	8.29260637816223	7.51267535858858	6.92723981601201	7.5302761500717	8.30298369310429	6.31754125310758	6.12308237880805	8.59298049613442	8.25256136265207	8.47416727897501	7.37120080710287	7.77337152390898	7.87868066880071	8.21772955600861	8.30493434103845	8.15198574178846	7.40868222885031	6.77448204929687	8.39647680146324	8.46356435227512	8.13109746800647	8.37370470322224	8.05933929986277
AP1G2	7.5302761500717	7.5289559017532	7.85587751548574	7.16158238299498	7.93192927615904	7.58363781732436	7.97334106831489	7.28580429138607	7.15151265415952	7.94506145062027	6.74595534612542	7.33090210087762	6.67958360650617	8.01154190010705	8.52755162462647	7.0093606005848	7.39524116110028	7.3967634874884	6.96002834250076	7.06958787884043	7.6817125647512	7.18555296098684	7.40478494690634	7.18672211363035	7.13811397340118	6.93495181039304	6.66840391790856	7.55767214364622	7.02353258039866	7.27627894462676	6.77848371493465	7.5822195388376	7.78025364882128	6.91810853814484	7.31224677518001	7.49156402805066	7.77795970654564	7.72350121821956	7.97376691772896	7.07613692360636	8.24694880712989	6.6835606662051	6.54774676232771	7.29082029203406	7.97937446185682
AP1M1	7.03615879281563	7.96074799873497	7.74629332548895	7.44542181575934	7.29638076162674	7.53554189184122	7.17290690405031	7.60718306939346	6.83368596296868	7.39225210743338	6.82437493694552	7.43259289550114	7.49944449640938	7.33744030139605	7.10463512963901	7.34641672367061	7.59369580366362	6.64648997786722	7.1296823411229	7.4893656037967	8.68141230678863	7.31753346982268	7.33744030139605	6.68578171654615	6.85789949247727	6.94355834767783	6.99990473042434	8.14580139136597	7.6200178929577	8.5546367205091	7.50513750133131	7.65726926103134	7.55287548047957	7.49968320783249	7.18298148903245	7.54827539092809	8.7403577121124	7.00419034470402	7.03660612581059	7.53702532783316	7.33744030139605	6.72466484329677	6.64632135633541	6.78044494447788	6.70833497562622
AP1M2	7.39536589970584	6.50804204486916	6.81069454113823	6.47336344183174	7.05758749438135	6.49605025875525	6.69397930902022	5.92509421975361	6.31740448721087	6.49407404605523	6.2689943508208	7.19301519121355	6.46161650833983	7.4585880964773	7.06785182483869	6.40468925131305	6.93759038821285	7.32954536945503	6.16508571033746	6.5729587799388	6.28756073445679	6.59624930402094	6.80347039702489	6.94073680052198	6.82630474573386	7.16090697262127	6.83524709590834	7.34340364265116	7.00178270357876	7.09608890499137	6.32720153218169	7.83295136751122	7.26369709228231	6.79448059147212	6.80160411646334	6.70159334225612	6.86928796464481	7.71953385846684	6.89309498929504	7.94107734651168	8.38463148586811	6.81742165966933	6.69272897505203	7.24752311977955	6.95466583969714
AP1S1	7.21201457703269	6.94442691326226	6.71807242983829	6.70343985253417	6.33913563208232	6.72799128302676	6.90661455770513	6.71701519308711	6.37591962882818	6.83140590730875	6.41013128553657	7.76644915852272	6.64190473907407	7.2120042756918	7.38893573010457	6.87103486687552	7.11148982756678	6.93998811612346	6.36204044867107	7.16349975930265	7.34571486054901	6.45632694255674	6.69049926433609	6.43417686211484	7.76253848596179	7.3793058608897	6.64313663046753	7.02295349594896	7.32903679046803	6.93998811612346	6.72604472517165	7.47682078280368	7.1039627764926	7.01869624741316	6.88906330666179	7.10181665671324	7.0660455010576	7.97810969781203	7.62612636194802	8.28769848269258	8.80822480451653	7.71082673938538	7.70327035678606	7.53987336219669	6.70976625920834
AP1S2	9.45335748325242	7.8322148517059	7.45428080512624	9.66480892048443	10.8515516197904	7.54363148317673	9.03073011735509	8.09803454891552	9.66911850839976	7.53810525712721	9.33585445407335	9.36945733356045	8.82687819539123	8.4761013837423	7.87610562756349	8.39735250614715	10.1203915401802	9.15936732117715	10.0678201548012	8.51660932760104	9.73313222549681	8.03530779495877	9.72244904774684	12.8350535167011	10.0534154984587	10.1477585666254	7.70823408333106	11.1022211748495	9.00855065192923	9.20711982655161	9.51658167948837	9.69148199321035	9.45085048452207	7.55566364113545	8.3012502161183	8.74738697338307	8.95249190639985	9.9052415443435	7.58592302621639	10.4996284087157	11.3074802293623	9.68505062694553	9.04403494919021	9.03108511800863	9.39264060700028
AP1S3	5.90078248486227	4.41807657885767	4.56605714458597	8.57032069053566	5.66678931406958	4.89993771507121	5.37405643250157	5.70495007440872	7.37295532997466	4.45587980530174	7.47097554823673	7.81334597020188	7.53671037186815	5.72697666027074	5.0453427015178	5.04964422771866	5.27443320145084	6.57525154584189	7.93338721377964	6.98521937791551	5.72697666027074	4.72842461860228	7.75915507621628	5.62941954639029	5.17931859886568	6.5587408542011	4.61113044473439	5.07510296961446	5.68818173431857	6.88663102194402	7.48647710155131	5.70388005432055	5.06542539009631	4.43361516240576	5.91667273577605	7.674736924811	6.14479225736396	5.86479181171111	5.03541822140852	5.92402229227272	4.70839966732851	5.99479833716639	5.49259454474474	5.65597617990084	6.4555421411659
AP2A1	7.2216829543935	7.27490977440624	7.24321378000096	7.09919537420725	7.8047155964782	7.08058162486124	7.10103314954787	7.64019268789802	7.05590660548106	7.08903193063135	7.02601026304723	7.30800553789895	6.7320419191195	7.15085225742898	7.48701425537905	7.2529193907626	7.31294460849935	7.29539235298179	6.66920710646986	6.68364632315381	6.68319137180875	7.51880308376009	6.28839476583506	7.23646768880604	7.06359586257568	7.28135053395509	7.29129477374845	7.10103314954787	7.31131696633593	7.06424030257129	6.84028288119308	7.51455934463022	6.79192875745903	7.54676195380496	7.21741793708297	7.27460806028826	7.1119294954059	7.11042778801208	8.27367270626815	7.31244010335975	6.93882541905225	6.86725516010591	8.72620223115538	7.95269280056758	7.19263399907884
AP2A2	7.016793477424	7.12913271529837	7.39091611992646	7.23938019011692	8.46110567065188	7.10103314954787	7.06544126391954	7.42893859731921	7.05203231202934	7.19701504624022	6.796552245202	7.58677046105473	7.22872422204465	7.42965372133424	7.32765726641422	7.06674464983981	6.86273485158136	7.60781904325698	6.75432153348736	7.49033966796179	7.98269497094786	7.39423816023911	7.22020959765792	7.80670275579226	6.9808746601218	6.87856493236516	6.97967823990622	7.71154698404444	7.23515886081619	7.92257466881266	7.26226969612561	6.33463602464983	7.29011195827273	7.43460854174621	7.41627366074574	7.31438930975912	8.2255414403505	7.30789148481337	7.09583224972413	7.30358663239897	7.73371496612156	6.9037016923494	7.00077139969993	6.83929422032022	7.50780037833682
AP2B1	6.92358933272898	7.27984474137681	7.43130219586578	7.01456704135289	7.22332191506502	7.26250508536345	6.36224477710554	6.37669131653401	7.25908405887636	7.05736760876432	6.96513417171544	7.38903952581347	6.86897760784444	7.49754215235694	5.35284927407	7.16206353950084	7.07893493126785	6.78984177190909	6.90650092894766	6.58723715444144	7.84704265920855	6.85065440283756	7.28896900899214	6.50081475287278	6.22855926653917	7.29361512890328	7.03439799044925	6.64706422648966	5.89883391865016	7.67328000205915	6.93171435530152	6.83085625636763	6.92745823880749	6.94874632025523	7.15092488153794	7.1435411241475	7.25662809483684	7.10383423089168	6.53851574338351	6.33156951818132	6.56825980123104	6.89508195701801	6.35775556368349	6.9590838054513	6.45103351299452
AP2M1	5.79149097401358	6.55405851512422	6.40264812982522	6.15871196298343	7.53156289265873	6.16141040893952	6.89759916782838	6.67067206825496	6.12070763936394	6.7563496619098	6.10815521921573	6.70430364528519	6.21989260803077	6.8130786170685	7.08710124394871	6.12694701188748	6.66689061253715	5.85167116600959	5.79546510355754	6.40103609128164	7.88707426238901	5.75884549258917	7.4726723112117	6.27138470736851	6.43965484426258	6.14131203853919	5.94962934932935	6.61902985607794	6.58250948188345	7.58025889405583	6.59850659168824	6.51444370800239	6.58308101956383	5.96050604088559	6.31260958182566	6.51148089119848	7.02612624997997	6.95928508542326	5.80815305110091	6.38696424355166	6.71004280950578	6.27717053069482	5.95941896507102	5.85874031556117	6.15582401349871
AP2S1	7.17381968450377	7.45891240317918	7.15365049086568	7.49444626673615	8.20465045959133	7.37147247366334	8.69419392667967	8.03959540840162	7.08930619691574	7.52472740807547	7.23144880984241	7.41094129409607	8.2135608564822	7.36840756344547	8.33405076670389	7.34207217505703	7.51268427567397	7.39421467592903	7.1739256485229	8.54187298481714	8.45714538463254	7.4120784767853	8.05759859307122	8.24064162557202	8.80356170591229	7.39655535390644	7.3537735761382	8.37302863087047	8.61611041139335	8.29063246317145	7.83325437828977	8.05329278939657	8.00164468192783	8.00914906358051	7.41673240964898	7.48288406360244	8.47254693526066	7.13955683739213	6.92292038940753	8.51385586153591	8.40876245470079	7.20834344476467	7.71417392541302	7.5629697682102	7.27866088117854
AP3B1	6.86851953022037	6.57071343465988	6.92489972335088	6.54125984975485	6.11118342300265	6.6949031647704	6.95664647070251	7.72527360209527	7.42675637155231	7.28072669767686	6.89449410823815	6.65856365921015	6.94973306794017	6.63488635353987	7.29134142818829	6.83739359005644	7.14615134790259	6.94963388835385	6.78262945694915	7.13461122782005	7.09727947905234	6.83301817254413	6.54562622024063	6.65853247579176	7.16769104217392	6.77453089923772	6.9472244469816	7.48424377641911	7.68125495465919	6.82911062826976	6.93946580888928	6.56079306364669	7.16776346610033	6.55598854200769	6.60326913142219	6.6721174726515	6.4941439747031	6.72227073543063	6.85990760191718	7.3765000761357	6.6721174726515	6.73525570948585	6.49516898981833	6.83880306694661	7.30100716274796
AP3B2	5.411877115817	5.09760618426245	5.20322545150565	5.19094492758271	5.33225890618483	5.03207526604721	6.28784368647386	6.19888299360701	5.3258577056647	5.43115911504382	4.67377213427389	5.19769496365814	5.51477023665709	5.17087146668837	6.43407555292301	5.33225890618483	5.07603328936065	5.28796030460819	4.77999783075889	5.74374237304701	4.97899486834474	5.14602048595337	5.70209426293457	6.15613950320181	5.59705821766568	4.72761145878708	5.3334098895746	6.76764999184691	6.63723476695557	5.33225890618483	5.37343773001229	4.96248266917057	6.01275510443431	4.97122450772146	5.38524321802834	5.56708555035935	5.36857405671194	5.80453586127236	6.11260851908124	6.39015763780714	5.73376211954089	5.05637753448235	5.13427992645993	5.36678525848625	5.08178259154878
AP3D1	9.14876099546278	9.19067189616756	9.18918097453552	9.10601510699157	8.87898988305751	8.99155177567477	9.48393927179404	9.48828483268521	8.87963226329586	9.01949971345489	8.81159036108193	9.28385769006197	9.09373045938897	9.81779283960688	8.79787068410502	8.9942210554642	9.09204772194207	8.65465081144678	8.98145601018656	9.55173035971207	9.80858827184367	9.14876099546278	9.08962152295603	9.15159464459035	9.04365382724809	8.83263660948696	9.23136960329223	9.28896018565054	9.30418717331282	9.48122737637171	9.15663278398035	9.2870161311634	9.1322017498047	9.20935957405181	9.37379671486628	9.35748976358705	9.83302403862401	9.31993136893295	8.99603329257514	8.74701051800885	9.39985519318765	8.939430973233	9.60623176434635	8.8766491035418	9.12749629191945
AP3M1	7.88762833612827	7.91080527731151	7.9210573798334	8.52188190209334	7.93521262182428	8.14716388151988	6.52299885246119	7.63158113701308	9.16493531996907	8.0604179510141	8.8182465926374	8.04090433331057	9.11288304890844	7.86361117247754	7.33276533681543	8.47823705299685	7.97995941422733	8.88701363390329	8.2758103068829	8.07630895680947	8.55647606802356	8.18214704701626	9.57281695154946	8.77986569198017	6.94797296953766	8.25615520164943	8.15957780561536	7.43973295342998	6.72467507003951	8.96183526808713	9.10067089220637	8.06005323144865	7.03664202922675	8.10717956598153	8.43564871685931	8.77129548704099	8.01309471106514	7.67790384685172	7.23042017490638	7.04914226799086	6.98573579976897	8.42498068810987	7.78507246232039	7.73741456782144	8.24413452908828
AP3M2	7.82103294215293	7.68501175606304	7.73180863860458	7.65870045064357	7.10224179008754	7.64523088800237	6.94357816212697	6.53498993325186	7.78197133121149	8.04964014289563	7.8476302085904	7.73071851880303	7.25162281813405	7.63166594060824	5.9208449487344	7.98830876563626	8.02633518718562	8.51913180806045	7.46419512367331	6.80835955029138	8.52685761510067	7.40112633007215	8.03671274149486	6.43354384966738	6.57235927245711	8.19453857735736	7.93200432941455	7.62229214697569	6.13415643455617	7.91313469616444	7.10400766578637	8.06640564027182	6.74443043934823	8.03383637991704	8.22450171944769	7.62262393671808	8.09109333967586	8.20430249194078	7.73944439982267	6.48584199747865	7.96594301013491	7.85873213608797	7.26812632016922	7.89007777531913	7.85457543695795
AP3S1	10.7234170555512	11.6406251435305	11.9774774891492	12.1456984802405	8.5760144881787	12.0615779780186	10.456352252362	11.5465610320397	12.4655138523186	12.0262016842136	12.4629801665217	10.3295220660062	12.4888566606762	10.1472385704918	9.81817062421332	12.1116967800863	10.9534942392481	11.2609561098397	12.0575401077192	11.7039771689746	12.1119530050485	11.8859885715899	11.3535242452211	11.6334769932911	10.5867212102014	11.0628752912981	11.2211861601751	10.7047071981412	10.4904113603757	11.5970733059242	12.2947465436242	9.16437961144906	11.7605745944334	11.8068828676991	11.4435225840866	11.5857995977102	11.363045491676	10.2955983587185	9.48842308598279	10.8354517790903	11.0402777208193	11.3774191665641	11.494054520015	9.79031241675809	11.0932170290791
AP4B1	7.17242220827239	8.02189860815433	7.70766958750134	7.66201571776415	6.92436722141412	8.24323384121201	6.44235035925332	6.90333357625715	7.89869856067509	8.0791526182774	7.92916178052246	7.4190463356507	6.90459583331933	6.98596813145177	6.61701162627795	8.34701885935963	7.41846014917219	8.13174910839891	7.73071851880303	6.77359904353357	8.41570728307027	7.73209625127001	7.55956654745153	6.76317289039108	6.21699589219795	7.62095426020258	8.20049359796467	6.55256639622604	5.97732223947373	7.46816575989037	6.73858411343201	7.47893850815459	6.64979383619525	8.06666501499569	7.90884729741924	7.15475263744718	8.17864485789597	6.965916838853	8.00486589154812	6.17355467209583	6.47733216617188	7.43899084325904	7.92774264770211	7.55623729028811	8.11886183460469
AP4E1	7.09568902338426	7.23759815357773	6.86089235115174	8.10835669860221	6.2257341490853	7.40584681299032	6.94111450145294	6.39852638885279	8.41475136679423	6.92997336129889	8.11571929291931	6.78754530992679	7.54815292478409	6.90894983376371	5.52033034796785	7.68756998837006	6.87214521330518	6.58918037584028	7.97820814785079	6.55436452546739	7.59935654583956	6.98264551595223	7.06689663395409	6.91740809086189	5.976429710875	6.85650334536663	7.14720177291987	6.34059073029909	5.42389002397275	8.01996442086085	7.37688589000686	7.00734304801249	6.71293712441812	7.09622722622045	6.87717096227391	7.62553075501523	7.88112475898981	6.43190777654606	6.20010494774793	6.7539985422836	6.47367483517137	7.87608679513092	7.2126081035997	5.95106277483868	7.0856239405598
AP4M1	5.3836221499414	5.19894016453778	5.51920719737866	5.19141749999605	6.63294969372348	4.7984517609829	5.42887845004877	5.27901285683278	5.14801826652811	5.55485188821071	4.74022237443808	5.92919255493732	5.24295067532982	5.1294114816439	5.65903839504197	5.25916357422186	5.3836221499414	5.43900775972619	4.88610991834742	5.23940954908295	5.74304402000965	5.04621390791262	5.09998225953279	5.53093073775135	5.65064965393197	5.19536956993629	5.05365262392594	5.54348328112372	5.78451209287564	5.38518885414274	5.4730018622663	5.43399526332314	5.39263685180314	5.46046742079833	5.30963935325306	5.66960992007142	5.24534573049818	5.2006638493781	5.31230855689436	5.71336369963561	5.25323902564152	5.54342383916434	5.67045925016964	5.40035571546578	5.4993176433021
AP4S1	7.27959957332227	7.8481257314683	7.31846439481049	7.84630809837592	7.56224828453558	7.53521205709476	7.10228300776649	7.41983209926437	8.64644583084318	7.54324797505927	8.70223581915662	7.32192323789807	8.35472908708889	7.41075475054328	7.32058665053214	7.83490381377254	7.37013274301866	7.57703419955481	8.08168041168884	7.30196242785191	7.6532621570946	7.36361892728499	8.53332410377335	7.33235974278497	7.49481462853998	7.63162407418636	7.9755088984162	7.259960988196	7.30786436967133	8.17258356033289	8.36391150054202	7.27072027812525	7.17868824080284	7.27162834433244	7.735655990142	8.38056003820109	7.08849809696883	7.73867550807512	7.42064713538667	7.33546275731509	7.0465191560106	8.44898692660365	7.2845236699572	7.37247122979054	7.25626218159336
AP5B1	5.39661779908367	4.53011807342998	4.92877666454601	4.46818428896376	6.08110305674639	4.32248669641444	6.18051882621064	5.12308387756322	4.39925372084088	4.6091317059142	4.42778426255696	4.69943118523187	5.5103222807642	4.89819765082284	7.16159639660331	4.77380894415873	4.6197592994372	4.54833137419189	4.40763050476663	4.81654629707319	4.5592773574888	4.86569604207377	5.28046234826106	5.36705954748837	5.77106951242697	4.55087980230203	4.63906557437739	5.9346499604964	6.50195675253303	4.64217312240786	5.76824300930781	4.73036138425983	5.37300399840701	4.80523682787539	4.91953628976463	5.0075242170369	4.76477011951429	4.79784573978358	4.87923694956198	5.47571600674613	5.28784651768874	4.64330596628556	5.36680980289096	4.57392558866339	4.81677361325799
AP5M1	9.22845534360049	9.149996792802	8.69452180757746	10.3824049238077	7.35197213437734	9.17273527008026	8.08512979194088	9.16534463241547	10.8152109188862	9.31746478357975	10.769012857142	9.21018308257551	10.5526000160499	8.96007694459169	7.22011834223126	10.0755492754111	9.53968301158591	9.63902601982224	9.88430300276908	10.0208003395768	10.1689445531646	9.33963127038295	10.6976604138799	9.72245062213648	7.72421998426984	9.9548116793331	9.33527946501954	7.87252848398292	8.03829267894333	10.0404843806077	10.5600706349297	8.44422856387821	9.41528832793132	9.23335210620451	9.76855563669234	9.84405858949315	9.270203850792	8.68505769658507	7.57104608585264	8.47828255888671	9.39353997797548	10.412812465453	9.46660958854444	8.91439465744589	9.10318299697544
AP5S1	7.08105181333899	6.64852555209038	6.72336820846148	6.56756409769269	5.86231379162685	6.52245386564839	6.88804606334228	6.73784855846989	6.4667808690108	7.05009889358669	6.31516658207844	6.5543640704654	6.52766646305817	7.01935497461032	6.63390987072676	6.62871741062624	6.80931942665992	6.97833113102765	6.50836892358707	6.87513930339162	7.09145811500978	7.06692944702408	6.41701327514488	6.42357219806305	6.65539613560878	6.62410512538977	6.837247163747	6.38873787374082	6.28624523397113	6.90328736577489	6.60805917008441	6.68747062729361	6.49479740749821	7.22245683999017	6.61020555888683	7.24525674146365	6.83937243015984	6.96675882155683	6.95608790018244	6.29524317085717	6.60070930122341	6.6656114548646	7.0161394452742	6.82396995704584	6.68522400511375
APAF1	6.29358028491027	6.73358057847668	6.30405930130507	7.03239393093438	5.61362322355174	6.38461745751185	5.82932022298478	5.78913565817268	7.32723276972773	6.3572145483183	7.14525420438545	6.03727965623258	5.89510943269569	6.36761185948756	6.01548434478757	7.06387832058418	6.37864132055521	5.80538623150582	6.96941727796449	5.56662073552336	6.33993527011158	6.78934506913659	6.39500247377605	6.44314665845581	5.79887866231197	6.13419337213333	6.78946499845144	5.74759980436143	5.76035983062566	6.407571389545	5.84268910202474	5.9585921118812	5.79887866231197	6.04670522980635	6.71698782560071	5.95285738245233	6.87905097318147	5.79887866231197	6.3773724749938	5.94099048118018	5.746169488132	6.15506369896938	6.19037639485532	6.38508336276264	5.87753489081442
APBA1	7.38012166454735	6.89863859768774	7.22616267554749	6.87870242773102	6.99824818457735	7.19240290939146	7.3169798631679	6.82929125960844	6.73961263767768	7.01344987218396	6.4484378477922	7.29944159507157	6.8360327110979	7.05705780339434	7.12217500185697	6.99402794388998	7.18163405351298	7.28588019198716	6.74404239278169	7.13729339438526	7.04007693418173	7.21392630124643	6.73466064917613	7.20408015151206	6.95392342107694	7.29542765351678	6.97567189073085	7.31654554169703	7.17362009473282	6.82724594493779	6.82036210066562	7.3591676233892	6.96106335914665	7.18938400164854	7.38231814534972	7.22156885837909	6.95191804963431	7.20303658687133	7.64188841057985	7.2094615424973	7.02762858128323	7.11908474391596	7.31314622032181	7.67977994087909	7.03751434319893
APBA2	7.54203860003515	7.08525827088205	7.08390145122514	6.77144330976806	6.73434348534237	7.11936863943668	8.06404306191602	7.69967835798846	6.63090046289757	7.03623477139748	6.65946427543974	7.67680725517998	7.25005457287736	7.37231554680564	7.58040191693682	7.19648726952884	7.31929380554378	6.96243285128427	6.89581739420136	7.49231199402528	7.1768157848343	7.60576568966436	7.26912246043429	7.56475820163046	8.05718263405253	7.0542697693529	7.0278833501982	7.70226639575637	8.44264721323466	6.80348701071997	7.41359917666671	7.35561794500045	7.61934387149203	7.31650363494006	7.05518206684018	7.26002055458298	7.6590404924018	6.94251790246655	8.17523970415225	7.63290844855403	8.38426534199363	7.26002055458298	7.48418064597987	7.85301081106158	7.34567020396797
APBA3	6.37800156869531	6.31873640662162	6.7713236410413	6.34746566234365	6.23461389260468	6.26874441202556	6.35067314067693	6.37805125905053	5.73347091401478	6.65557270455975	5.64320669083304	6.07271449267308	5.61602570965225	6.23008395984109	5.52556651394302	6.1753976492097	6.24113278516188	5.78339196830712	6.01614111349788	6.00721949092609	7.28511122004344	6.51015575457434	5.72514657502378	5.56903220765769	6.25053925117458	5.64546020842302	5.97290402571389	6.27313152908659	5.93457237870472	6.38988189708582	6.13082555926297	6.75880648562416	6.05424775657597	6.631580251588	6.02605214670132	6.83102148975213	7.19546186688561	5.77934315571356	6.48725374040501	6.4809348638198	6.48860747777865	6.08504604690272	6.64059598740083	6.40436078211619	5.34483155116106
APBB1	5.79113375550893	6.04877906301762	6.12031177001226	5.76306399268274	5.83021445565166	6.26929962856844	4.91862429154387	5.5453472083453	5.50468703745384	5.94506874368014	5.79113375550893	6.16348035915046	5.20314253426003	5.73473075217735	4.95019990202886	5.57806962585543	5.66033774214912	6.35054261020034	5.81338478256968	5.51289632332048	5.99323477853587	5.94359912632465	4.44801559707498	4.81131784281914	5.32970338307808	5.96501388194214	5.82066708590797	5.33923913883827	5.25082117092294	6.32408064313799	5.29029907227231	6.29564912735838	5.44345349574632	6.09113177514065	5.72693976596845	6.10160303636842	6.1005089880962	6.22809172529076	6.63216892752525	5.10601756349351	5.22128502234815	5.85845761557607	5.82829178039141	5.81338478256968	5.69524753416219
APBB1IP	8.97430663177083	6.79164621638414	6.28250655896724	8.34079465560437	7.20099126503572	6.46990917868723	6.6872738742601	7.48756741812702	7.70346358858053	6.17326170080726	7.07104829573148	7.05330419898747	7.2944178221967	8.28012174849938	6.84856391592939	6.80955620274465	7.14342742759034	9.08528602869399	9.48056175895426	7.54938923990969	8.81288467923731	6.27017859538397	6.66381236088544	6.26426281794257	6.39385815522468	8.55464541417295	7.01712535613458	6.55405340700213	7.21507723103623	8.79805867070343	7.25930500093	7.05417145633917	7.2307066770374	6.157876239527	7.84519371794999	7.85845666799623	9.48027906160067	7.23565167062163	7.50959656135764	7.12573895149987	5.98792676741458	8.21843084654175	9.70647583096342	9.35831844524472	9.52203763924635
APBB2	8.13442933763537	9.03919788546781	8.8886549511323	8.28033501588958	7.35251713205101	9.04976421227968	7.38462241801882	7.42165436339594	8.07692942269652	9.33757469340075	7.96330260025469	7.82109856944889	7.3225523068824	7.96141309341584	6.64400396619491	8.70261745364423	8.22557476622688	8.31129179003175	7.81218853281341	7.06546472626581	10.0255057045316	8.74498461873265	7.17744987773801	7.28425233264771	6.78478239918472	7.17282745789305	8.6997013672955	6.89516614644366	6.54052279065971	7.9549144161662	7.34250611644228	6.96654281857192	7.51845024631558	9.22336761096823	9.18563251374029	7.76428530895187	9.03572592070453	7.90387077218504	7.89108399662343	6.62217334769375	7.21130114931838	7.11235142105786	8.3393282663266	7.78176410015143	8.15174701264066
APC	7.22520650331705	7.35775468321459	6.67185968013504	7.93379646344089	7.60322887316513	6.99507750785381	6.60033708592935	6.37171300964921	7.95315970144985	6.72647605776289	8.17220255023074	7.03568056675547	7.067249651506	6.70639099592366	6.29495152621033	7.54549160216393	6.83758325109454	6.70829683001817	7.92853939513979	6.07454238416156	7.91731200339011	7.00922351390571	6.281510808665	6.33226979522583	6.13574638510561	7.01100162256385	6.92614487004228	6.62195575986031	6.44983149090748	6.84062437038649	6.88701444866649	6.49225408130222	6.26610393656623	7.05322718752541	7.0097356981071	6.80342654509462	6.69983924095164	6.75687059066232	6.69824671054625	6.40009359865982	6.21583123025879	7.67405127816701	6.64404180629835	6.92420108718651	6.46822214671965
APC2	6.87749565028365	6.30008248995075	6.8252512741804	6.23825758498515	6.6375755711664	6.51220449494867	8.17941666817338	8.54861723417696	6.30028951913407	6.60866584389887	6.68065073683493	6.67592308471669	7.7309603050551	6.60983207360823	7.63172981243114	6.51706004810493	6.40419919670257	6.59989395725739	6.33970239380048	8.02649603779996	6.42052470606552	6.77092296913446	7.02542323605504	7.76757550932476	7.80287857122528	6.54355616301406	6.39732992200276	7.2608837343441	8.03701060495846	6.63571370615438	7.52883177349586	6.90177225777248	7.88391137403468	6.87260857767229	6.62076082336714	7.00724684734381	6.22488482063764	7.03398838357818	6.7529098388582	8.03750565823596	7.55812613203673	6.73048348415734	7.1529071822462	6.50920023219389	6.59295604540122
APCDD1	6.34322809219895	7.70292252338581	7.7687194683117	7.19696110999233	5.7313228753372	7.62478493203794	6.35684926524354	6.10343425476679	6.99467351298146	7.62495143605273	6.86846090849131	6.74753241964925	6.47803248344177	6.62255829321882	6.11406533228272	6.44553079466664	6.57740043413477	6.8708109073198	6.13734781104535	6.13316884644598	8.75945331445926	7.68477272260014	7.70239903436018	6.54076943513614	5.89198341605104	6.85674362199772	7.27807824155456	6.4892963154121	6.0920418032641	7.10309169540743	6.5005285780894	6.47588137720016	6.62255829321882	6.56575384043105	6.82091590776877	6.02615808252378	7.07853772743312	6.75753221285759	6.7989566844492	5.99886955577428	6.45231090361343	6.20453597228697	6.68897824731401	5.68925508079028	6.15726741006844
APCDD1L	6.18690993446548	5.75338799443893	5.61619239279397	5.63856756741105	6.32594407948699	5.90995484763332	6.22648100873096	5.71116483435332	5.55871711889873	5.84162186694472	5.45131821858012	6.2285246621747	5.70512626560056	6.08970839023232	6.00929866861797	5.68015785767663	5.94354934855096	5.61039084105842	5.68775020839682	5.60989082800067	5.86368663566055	5.79290858156089	5.76889707681626	5.84638577661887	5.53822221263686	6.03659732178741	5.88010101809605	5.80392735919569	6.19131221967108	5.80392735919569	5.49619402972133	5.86330226799271	5.62904233195232	5.80691089749355	5.93126380932655	6.20090203707172	5.64270904672667	5.93114083891682	6.25504147557179	5.56875130145793	5.80392735919569	5.80211412286667	5.91033461600191	6.46806777537285	5.78121848719529
APCDD1L-DT	7.10001805859865	6.88933226641075	6.8966253300184	6.86379996051356	6.81912147122986	7.01795643609285	6.25795524200532	6.42556941473533	6.58298721015819	7.31236953713088	6.50904643714943	6.89347402679727	6.38607489217533	7.01141434643697	6.50048793465794	6.96593955887383	6.93713187596028	7.13497646141773	6.73609741947537	6.52500997795195	6.87032309995236	7.03729396239099	6.29841702128302	6.19635241579443	6.33185239798747	6.99168940824073	7.00237883678125	6.32209605052301	6.46207309065294	6.80221816526304	6.30243818208872	6.86379996051356	6.6308460509532	7.16846873839765	6.71035656287566	7.40466985390703	7.22665424643809	7.41009703361354	7.19966749551493	6.25539432030933	6.8103502584848	7.11558394200113	7.04397029877254	6.94567117423675	7.03813211273034
APCS	6.24433889674307	6.05112612882487	6.12061566069649	5.91169958838935	6.09301571173345	5.83073353951062	6.73704237412352	7.20556083270609	5.72044992087303	6.05550553268097	5.5624063921259	6.22905027908816	7.04461107730309	6.04500716085261	7.64417634628322	5.90688893250879	5.6756000893212	5.79606291290668	5.6148026746814	6.86405898886966	6.05990778197421	6.26917208733742	7.09945561693106	7.20806439537199	7.72101629462575	5.89806824921813	6.03433635668343	7.45685389128044	7.6709332697833	5.82015782137378	6.68938141578442	5.97473209690928	7.37440458470084	5.95055805313446	6.12400705925068	6.05705167218181	5.76528096523619	5.76839720452985	6.68503875831006	7.24216593080681	7.00918752888574	6.02826857851828	5.96033920552361	5.77751760605529	6.07007559451006
APEH	6.56400988658882	6.30462597408821	6.41247390374042	6.22251248722571	7.06040286151435	6.06026911772151	6.30597887106325	6.86855821331253	6.21326582333633	6.36459614263847	6.05878110505858	6.46837005581875	6.71466759625425	6.77738340200822	6.55179639108703	5.65615610504914	6.48202781648023	6.91681491278315	5.69987079365604	6.61624125933305	7.04452517361209	6.11260851908124	6.99506819242609	6.25573309515374	7.9209760914264	6.40103609128164	6.30327355783577	6.99712985810089	6.45209982607513	7.52813453323367	6.82629237941246	7.09517443922506	6.77597440481555	5.4341828402437	6.2931319930758	6.88521057610118	6.30325781224036	6.92770942272507	6.44253443773345	6.51764201625154	6.56277131540672	6.32282835929904	6.01029928686424	6.80483571319639	6.43608400988233
APELA	4.17767744674362	3.84964103549113	3.93199242380725	3.87912315793429	4.46727910190497	3.97562972429588	3.70198087492789	3.75636194874417	3.94054083458983	3.93034429527336	4.1163476302532	4.54072232897232	3.78018367098437	4.58815925155387	5.56697246699462	3.67819151663239	4.82248777313087	4.14790756566308	3.87206313625799	3.82728556359946	5.26329522679788	3.99622373402274	4.04045495288542	3.89252649709929	3.8484220213881	3.98490890564398	3.87231835508887	3.80677830578284	4.11473447472418	3.83242826433477	3.7882384900591	5.5995916835489	3.84141836386522	4.52767842940932	3.80376704317033	3.90723979068882	6.10707471847946	4.14227143725184	5.17055180528178	4.13046629710747	3.92374238005688	4.14434494872148	3.7723211254854	4.39049906056327	4.4726816728822
APEX1	7.39128332339393	8.81763317968328	9.05412167894349	8.8880871266442	7.17119977823899	9.56916029859983	7.01847064283095	7.26123171016652	9.09217470758587	9.0861146221905	9.2607938127478	8.29997402189197	8.8788771747938	8.11074102201528	7.45101571392796	8.33152672159347	9.25683035350781	8.71981330890563	8.56362859926833	7.95748325230784	8.83141200861677	8.17967595191319	9.20222855176695	8.54050063443146	8.09851644152094	8.40268827805239	8.35338410074706	7.66496748883267	7.65014444238673	10.4150683012093	8.85246543627617	7.25014928888399	8.97240861702225	8.11254823078062	7.55881668475657	7.95409369140897	7.88175937775948	8.09628435681408	7.24209302416143	8.75588668348836	9.52821784275542	8.20878953775525	7.60810217019794	7.44908833812964	8.43390893913704
APEX2	7.61308238772922	6.8661514717238	7.39330023076954	7.00090097693539	7.33441132370491	6.66020872008418	7.29928142111395	6.99207731122834	6.97634663615417	7.12599848697164	7.12914381353558	7.74714503090132	6.76973559197939	6.94088412245321	7.04640868735466	7.54334911189665	6.81300301841722	6.94724584114838	7.10188916831303	6.92638436199756	7.50708693694159	6.9396785983872	7.1088072312047	6.93476198820861	7.1547952261708	7.086257355247	6.89508195701801	7.62122039026497	6.86532481397855	7.65383637637657	6.44060110149064	6.89508195701801	7.51347796814599	7.45419324386733	7.55767754149118	7.71917361200525	7.02942650234511	7.36811469748816	7.25008924811771	8.02361369923867	8.78966820051416	7.21684421912827	6.93483881839546	7.16021939506893	6.97055531115008
APH1A	8.72621088550034	8.26670473855181	7.75662665975045	9.0953391011711	7.88228471874154	8.2932231526209	8.30961728896124	7.56909900908521	9.08734256314681	7.73775720908856	8.56639389554678	8.75067173173431	8.43798709700848	7.64801266110212	6.53502186738428	8.47768763808777	8.35012986701064	8.12003747165789	8.9671618761692	8.47776912864974	8.47511234566683	7.94336118350535	8.68753182736527	8.18685934289859	7.24658726952237	8.79655951948585	7.97857830501251	8.43259079414878	8.23514758276451	9.99392787455605	8.48152608481118	8.81641271960577	8.77576944670053	8.14805948693157	8.25889737966226	8.40603835281302	7.79205388014289	8.86048449602831	7.83695871485644	8.57647502502705	8.7486858517849	8.91234578330938	8.76462298624716	8.59028389607292	8.21167717609925
APH1B	7.12524426908366	7.98038780633066	7.89226915680084	7.98696342115966	6.51491484680103	7.99515443495233	6.58840092227974	7.21080116090253	7.92112451189626	7.92611825503965	7.7233325115334	7.70169652205672	8.05270587195445	6.87811263881948	6.43223947485899	8.46249049593599	6.91060968212079	8.37008074913945	7.48843572562997	8.12679770031562	7.05261084006759	8.05416713339692	6.29702867810893	5.84820946704931	6.27444650232827	6.96251698645939	8.07513061742062	6.31054429545014	6.29979234346285	8.08223038797339	8.26935635388854	7.08422812911285	7.17533431236453	8.49572146176963	7.83719971849566	8.00423553474443	7.06145446244952	7.12938462318758	6.8743257105311	6.95002576407283	7.72433387457072	7.78725089734631	7.56614324719505	6.95407115279523	8.24065144210947
API5	7.52285153601968	7.60927935925351	7.88450714028158	8.78659686324661	6.95465014770049	8.26209453063854	6.4211286994358	7.19170156511205	9.04867166273658	8.12606479641359	9.14654725636757	7.59810049652621	8.54346273049586	7.16007485041963	6.59926436935906	7.76983373766357	7.82940375829385	8.31565349467405	8.2924535868385	6.93346158888365	8.02215507835295	7.62421332064365	8.78295064647166	7.8079063113574	7.11330081967336	8.01769003992537	7.61810728991622	6.42298916820406	7.03887933578102	8.74565390980972	8.47915393165208	7.76752420977784	7.27080810382003	7.53674204332999	7.78544557195627	7.89678463529788	7.81765138277579	7.96401641643485	7.01978092846271	6.94939668896627	7.42254879183703	8.94806547844305	8.0847993220762	7.69238279781369	7.53416461127487
APIP	8.11963148531449	8.84354656330182	8.10281711737522	8.91647675307166	7.55779575334669	8.36365545284038	6.17521121959141	7.30938925847302	9.68615533054682	8.8768332951166	9.86112465786344	7.91823876671401	9.76089316943614	7.47610656994221	6.45985214355045	9.44263775377965	8.32814309362846	8.4802006595679	8.84119451897369	8.10600073121152	8.61049796367319	8.87893385088272	8.97063154035384	8.40282972049877	6.12285573010647	8.75295172965641	9.10708875744476	7.18344034137033	6.41901982766286	8.76262670724723	9.32594686845859	8.00515989940811	7.65179136331617	8.11785325932286	8.26943000931288	8.33125516789524	7.77858032990654	8.04152373831288	5.85448465887875	6.94188464667653	7.98860057002164	9.24477915695162	8.31229883054851	6.92474680469431	8.53119309301037
APLF	5.34103559626377	5.39711552692122	5.51115807359578	4.78854732326432	5.63451847657496	5.42613588398693	5.4517984106275	4.80926726953067	5.06647928023939	5.45017144570505	5.1141755149918	6.5457304128947	5.34025338884019	6.13238722268173	5.96020650411416	6.07916657546748	6.07061352238626	5.92413515389447	5.34874412120937	4.97829893346221	5.28337118006491	5.56397960736154	5.46266154144058	5.87992158744114	5.38012889344476	5.77219355066497	5.53418985713003	5.8134177747309	5.88766984726842	5.03474531024286	5.26680348979948	4.8561604147449	6.06364116281526	5.85858841361602	5.77628996137976	5.63183904007837	5.19250062063237	5.83825020352339	5.6477597640376	6.22008910380862	6.30969942225071	5.23444114247696	5.68342421142087	6.03257229120193	5.42125339355794
APLN	7.42459807990679	6.77025991339459	7.18052778125988	7.19026185027627	7.33020376954518	7.05622582762043	6.37807018492883	6.91094876897625	6.981998051642	7.11876638870305	7.05622582762043	7.52919688848912	6.51040403072633	6.99861908113672	7.1690946156943	7.19005988579629	6.83348506814997	7.05622582762043	6.86962064128821	6.61937198330291	6.95822701804444	7.29811083802902	6.22145066663915	6.90990748429661	6.40595055813994	7.32213200453533	7.38205944833095	6.68285063955605	6.51293179791243	7.36843942614101	7.06329925872533	7.66005429672958	6.89046818751709	7.05622582762043	7.14112023228468	7.24340052732507	6.95275377880015	7.42377425871998	7.60648659241598	6.82671212705999	6.87750022327613	7.26577356844289	7.34985860614463	7.40737063575592	6.8255201674334
APLNR	6.86448875773999	6.64352420662164	5.77427598065353	5.48205313848248	7.02274736875225	5.72404524112724	6.98993507032521	6.58545757242177	5.29939379092343	5.8076798683616	5.37439587751808	6.41760057414343	5.89074309555608	6.7327379739963	6.73990616666595	6.58614409759315	6.15932560412519	6.4722952256663	5.49864385482346	6.268230699737	6.178294048868	5.75980399237872	6.63910135860296	5.68068467856154	6.42070260702746	6.60073961700579	6.28136628188067	6.98712758481424	5.76026349794711	6.09333175270238	5.8682664170167	6.60556672521373	6.9252702619771	6.01528986660697	6.34912028900612	6.10581853555088	8.6872786155109	6.3710861696942	6.8233075904331	6.03403956330099	6.91416148644919	5.85961949888568	6.5376875547771	6.80562580046573	5.71380805394023
APLP1	7.3301538757308	6.88630433821043	6.86895653890301	7.1904944866358	8.19902954110248	6.90217188945784	7.05591580331533	6.14297639688951	6.3589210443626	7.01849578711867	7.05952568327083	6.65309879164577	6.89626014373342	7.13829026590542	7.20594896238453	6.58020541547636	7.60701220604448	6.8730530156857	6.32570115247768	6.89552882566856	6.60577452909858	7.03501351264325	5.96730681101137	6.80263134837066	7.24762438502266	7.24436606220452	6.81695479897779	6.75989976790341	6.79636515473487	7.52274964308259	6.86379387746178	7.53004489547747	6.24185040168094	6.76051465855339	6.54188719716347	7.77626720227621	7.1934550729441	7.36486948683276	7.30241179114947	7.36477907525981	7.00531398690279	6.96328826371103	6.14092139161614	7.11724238847354	6.83736581807572
APLP2	8.43552148932627	8.59676860969709	8.70445775889427	8.93612740159529	8.64885185741213	8.95338302936781	8.68821421164306	8.18716172979255	9.06424826165334	8.34420537095516	8.58702489919796	9.45428622058053	8.50325330886236	9.37873280098282	8.38927783290489	8.59072634925737	9.13004101349563	8.58044065560492	8.92076202041431	8.3548242331309	8.87070066651284	8.87426560689244	9.55388765705678	9.8636502170893	7.75889697085981	8.45830802131044	8.16081934778328	8.74683868172624	8.74607467686259	9.23017382044657	8.64252564991964	8.90165820872486	9.04013472977595	8.86022369949396	8.64613921472286	8.55324376553089	8.50103898212745	9.35444010332055	8.38211244585251	8.72054999524484	9.91242919497533	7.73758594438484	7.9752546449584	8.62211220614309	8.65933113572485
APMAP	9.58048028068006	9.6380406967213	9.44149488529546	10.3871671110862	10.8002033199888	9.74285553178522	10.9640270665465	10.0152596018502	10.9848189419447	9.44926912857596	10.3152925086945	9.63058084217812	11.3073208958112	8.70454812745103	7.72896337022705	10.5564701142966	10.2128631461058	10.8131479851804	9.92338811348738	11.2310565070442	10.5522691949122	9.93557551652259	11.6337228559417	10.3261769296142	10.3366437375583	10.0773385255276	10.0792879317142	9.89590249297946	8.7273464995359	11.4062659770852	10.7802094549996	9.49277746838867	10.5872488589791	9.96191924446848	10.0396645265796	10.3042364924179	10.0701888821109	9.72492182408831	8.95005003793143	10.0792879317142	11.9673728728264	9.3992888215448	9.4632793428391	9.75850483958548	10.5086709948293
APOA1	7.85160518280582	7.51589886912183	7.31127973238706	6.45367673608759	8.60747153877477	7.56929733122839	6.90678347255273	6.83448537054564	6.32661340289828	7.72494794958542	6.46096494632049	6.59109945889539	6.85496601837353	7.91818763357741	8.75595015334711	6.88956772093363	7.75149583016761	7.8285578678333	6.40486194099296	7.15558550066485	7.89448017070921	6.56023053392007	7.73147015536975	7.33355677204116	10.0559569610978	7.34782762106776	6.6416929307231	7.13814767218217	6.86284167330039	6.44920548850348	6.54949245783684	7.48608101298518	7.22093281362721	7.43984639642326	7.22616267554749	6.9441667982549	7.34288774291701	7.81839929805241	6.56552788343602	9.09973361923907	7.3263631680828	6.33585977375722	6.46990026876769	7.03614145397003	7.17723278476326
NAXE	7.59898387234012	7.29000198921291	7.14493627691623	8.18649908349004	9.12229143704526	6.87232298048324	7.97251645537019	8.08997869760156	8.00393375260404	7.23340030609132	8.089483141751	7.82712045353409	8.30429879022316	7.7546071356512	8.31016203464551	6.99007321650021	7.79942589353517	7.81052703273138	7.81336397936562	8.51955668349556	8.10790383735675	6.58660858899428	8.31796865466423	7.60657063876944	8.46971694806729	7.88298558909551	6.24726974295889	8.24824854575698	7.23521003902591	9.29241722732047	8.47998543289422	8.04319252812265	8.51730759345602	6.69943605554905	7.04207054099166	8.30648871588355	7.51924263561213	8.41203705310552	6.35944016457449	8.20801587866301	8.84160943307458	7.80134480492819	6.80201961484415	7.39433528305973	7.54418539792324
APOA2	5.58215429520531	5.33653960169289	5.31592039606196	5.10147909653538	6.21498786778923	5.30679283131038	6.67353866585984	6.1477558799315	5.26186418921058	5.27472950117519	4.98979832766857	5.24747311682742	6.14420742822771	5.18811226065255	6.89959813107606	5.48469961667979	5.05564451826069	5.47894563057572	5.06202758366784	6.43078557280911	5.18858276085172	5.6116173073159	6.39688656152808	6.33853256265568	7.04116280583575	5.21575422803307	5.3303500341278	6.34939068993445	6.82932853187126	4.99410330336556	6.00012026434465	5.71557732301509	6.59157631768836	5.71261969293312	5.56962490358271	5.35792769160201	5.27813398992889	5.18047575814695	6.13682588700134	6.99590283922581	6.78730757342481	5.58274574635061	5.53733122064347	5.39105451339207	5.22285728750705
APOA4	6.46947577768016	6.99074907250416	6.81111390538465	6.98213291167102	6.33635032632859	6.850120956784	7.75887738891126	7.97991648302449	6.85991878221489	6.77336697808566	6.74846790299992	6.86680939502543	7.25539634471979	6.75367022009074	7.41905822615691	6.65393481712639	6.90552459573403	6.80130498852628	6.49894526512991	7.43319270594643	6.68376641167567	6.96176852488326	6.70559086650783	7.08279138046736	7.48246565815388	6.70293490247156	6.63680411402059	7.39643858790617	7.40641229605009	6.89790706405797	7.0865023374096	6.78234231709536	7.04670670942664	6.24306264300191	6.98204065623985	7.13212563831212	6.45231483338006	7.27676855077296	7.37015461076818	7.37595637624411	7.24906500085744	6.61720886062236	6.90552459573403	6.81610921488026	6.201218201321
APOA5	7.7300590122794	7.05720113238652	7.16904961293412	7.03018407478864	7.4571531544208	7.30481078129931	7.41954858223274	7.83505951686334	6.87010623785229	7.36701162665409	6.7912651360387	7.67436144861145	7.28846965079575	7.23381602696463	7.63434894201349	7.2048958858065	7.58009869871677	7.204351888749	6.63443713358892	7.51977014340931	7.12147183681722	7.42950566157209	7.64717180243628	7.59151059791463	7.79403264412815	7.34525322979045	7.23408122127811	7.74046898939975	8.24915326846306	7.34825980164878	7.05329109342216	7.4432125835812	7.87606235786242	7.50205529360941	7.30244853973207	7.60287485630006	7.12902879291118	7.26271585652725	7.76899472282866	8.40741850598679	7.49368580900446	7.42635241756956	7.12971570303557	7.7876431101315	7.62510303430137
APOB	4.75338416267814	4.6812831257903	4.72600553552525	4.605689217074	4.53099988880439	4.26044354474578	5.44618675753392	5.47340959646919	4.22473386426953	5.17927551422082	4.40401918551168	4.37334530698601	5.29054078661642	5.0186590566803	5.59694248131781	4.8005719375429	4.59574607697397	4.72976938188009	4.06352285180409	5.44905669407234	4.74533557024504	4.57051353068136	5.38081796122504	5.47340959646919	5.74163745476713	4.46161643192781	4.78756586505674	5.77088794608939	6.09450067779747	4.81998062741141	5.24100680492177	5.12052081064216	5.7852388066217	5.01215970808999	4.5980005580748	5.20334983977512	4.10523133080875	5.50354623300777	5.25226561937084	5.91844063698672	5.22434115532236	4.4348296129466	4.66749443630598	5.23521361754844	4.55191800299451
APOBEC1	5.2504127521957	4.96083166253077	5.27214725262839	5.20879767884251	5.64369071917243	5.16124525255417	5.45140358088074	5.4475701945481	4.94589893819285	5.02019458834311	5.08460038649253	4.86289106718068	5.49932161004403	5.35836149050528	6.15479907526592	4.86573339164516	5.30970697420082	5.20149369542414	5.07907778489489	5.2402079704561	4.61838153891928	5.44207726044141	5.16012739527548	5.58591021007526	5.66772714247058	4.94804262635966	5.3328769796171	5.53382813588709	5.84507918169495	5.2416179655378	5.16383102841481	5.18732464743874	5.33315486846997	5.76586452366917	5.01266359015571	4.89454625362223	5.22572201450255	4.99709793822241	5.87342084152907	5.50652143017519	5.46820291312391	5.30469932448132	5.44149608901419	5.19866356224288	4.6893329758877
APOBEC2	6.11072787087163	5.7738555790577	6.15704299959954	5.65359627400969	6.50897852358642	5.95304411177338	6.66738377807462	6.37512133366929	5.68984261576206	5.63558266918723	5.61053710525565	6.08359433045551	6.26698829947029	5.58508323756711	7.14814652956317	5.59896651646494	5.74606336378966	5.82821093521616	5.51343311381535	6.48441358553315	5.54273688924416	6.34311387574605	6.43078557280911	6.62096573555481	6.78141222355545	5.80231225845008	5.54334365112184	6.64706422648966	6.53530487162347	5.35861659579318	6.0674427925681	6.11005930191784	6.10581853555088	5.97254115366017	5.91285547767655	5.97621644363734	5.60129940866207	5.80052091943255	6.40531976866141	6.59881338490625	6.47185592773651	5.94364460247777	6.20077325431892	5.88651212915024	6.08145888154261
APOBEC3B	10.9800626249575	7.25029821819579	6.87046937390157	9.41838067859117	8.31045177404032	6.63627162931879	7.65221744115184	7.56430944317633	8.89610199544714	6.47561834946542	8.62906373708272	7.02948602561694	9.11867324352577	9.31519910110573	5.62127192335154	8.57635500220759	7.79194131700204	7.34270543334823	8.90294968034189	7.06745203472472	8.25072727605126	6.2102676765125	6.81264231762169	8.48603331951803	6.53836337685735	10.9167874864353	7.4126556459639	6.39413164059498	5.93178905555558	9.55286190360259	8.7862338207576	9.28260883066511	8.17003149276739	5.84673377327568	7.16665736208119	9.0161064408303	9.20230261281544	8.54385710603144	5.63713356397712	8.76722635301976	9.13419391758782	10.4092559364335	9.22482425371943	9.76306691105387	7.08171829502652
APOBEC3C	7.91080890492437	7.72946292939179	7.81865102502454	7.81031280158585	7.46319239787788	7.81381188597353	7.76908808142706	8.44404180691608	8.09286763532842	7.72413933650815	7.48319655961562	7.71580490730323	7.67895305346672	8.09015438953047	7.91928134622874	7.16665468275543	7.48921793627141	7.95037922609942	7.72413933650815	7.69843186885099	7.68207238650133	8.4214771590626	6.84869653752724	7.01085915472532	7.21959968783107	7.61611140324187	7.4536632195389	7.66680533864575	7.31893019101118	7.98677099560973	7.93363408975505	7.14566964211779	7.56347424134385	7.86361659115919	7.62052817046824	7.92686871741316	8.01493764182132	7.55451446841677	8.0260692321924	7.6488131894031	7.4076561474358	7.56751396291169	8.07440163109077	7.95772764935338	7.83619749803411
APOBEC3D	5.9604735622822	4.98483869952523	5.07333916819335	5.31798144466564	5.85655646256456	5.11886732370582	5.3916059818945	5.46091222190446	4.97778545538818	5.17434521134606	4.89295573156057	5.37276962717789	5.24724662685146	5.2541185036913	5.85477694119568	5.22261068333526	5.34154677853493	5.05331365179798	5.37842398813321	5.3243066333986	5.3916059818945	5.71566297087816	5.39220448246479	5.48430914844012	5.49091530591178	5.46023656550967	5.58826497863316	5.97831544730184	5.8071787420105	5.25241452121199	5.87953553652834	5.37602081553256	5.39261933878393	5.37814248571808	5.25773279692615	5.46952802459355	5.75601556144037	5.99567831786983	5.6808601368289	5.59122761235801	5.7241612492525	5.46196705157566	5.89887352166376	5.41144353122326	5.02491442205869
APOBEC3F	7.93100782233178	7.3558006866634	7.37637674615261	7.28684500719345	8.6722642074192	7.32346108747625	8.63259312879354	9.23903197908257	7.06589382139153	7.57448234484636	7.07804156527803	7.65891968379227	8.37302498243377	7.42589001692834	9.28979867621483	7.52362126782774	7.42093613825412	7.35949198094955	7.29446056615226	8.57941763891592	7.81153548691512	7.43752326543239	8.36609299040959	8.36274933472896	9.11782475734809	7.74733813267335	7.41120076791256	9.20075685951285	8.89341321101277	7.12486033059985	8.05419453579302	7.25637684779463	8.76050330193726	7.23212701669157	7.82308694187123	7.56564093398493	7.51899886198278	7.3041118852146	7.56678896559912	8.4482552192535	8.87734468628772	7.56668979367054	7.71810667750449	7.57448234484636	7.70872309581199
APOBEC3G	9.88450813396248	9.97860206406109	9.8654541983114	9.1021975256077	8.32761611375839	9.67980074541	7.96548540138222	9.2784165650095	9.39321890252417	10.1902737202621	9.18990272929027	9.31138927450366	9.5193580489978	9.72053288811064	7.08044931517765	10.2654883588768	8.50439862629418	9.7929059502852	10.0468813014239	8.28689821009594	10.9497033205054	9.14440872545712	8.81430800025417	7.60472121414383	6.6177581596727	10.2737001147765	9.64976748222473	7.68996774929378	7.97273259128069	9.37773583017654	8.97180265424117	9.48300667697913	11.1402690051291	9.45194674707954	9.69668841835042	8.83642783707612	10.2070936821928	9.3096608269214	8.50413729365767	8.1407339805452	6.74485176846186	9.13251813598337	10.0397324352137	9.17765781658044	9.14648048612685
APOBEC4	5.94859784395427	5.27259181135165	5.34243625360401	5.10753865037464	5.63368459316573	5.50844284056701	4.79023785938936	4.66010982899778	4.9098331700324	5.00024854672163	5.41862196137518	6.24295757682968	4.38748452388938	5.96393150196359	4.72003544566784	5.73614197823876	5.21240481029993	6.5871231181913	4.78374062451546	4.75304064709933	5.15584960786991	6.0445045160233	4.6731213152069	4.89904810539911	4.94152789293166	5.5472255720738	5.6822515829282	4.60754181931092	5.29238347387448	4.99801103755275	4.29966333685416	5.77670713040396	4.6936475523355	5.4597611455113	5.8200559210251	6.08345960995109	4.7918517947993	5.73104504737442	6.43925268607379	4.75993336804558	4.81622871399669	5.37944427959447	6.1345888292041	6.39360182150633	6.7130521682367
APOBR	6.02772601149727	5.48527448882927	5.52212885612281	5.30383862804126	6.41544342987073	5.04315479177735	6.29945012206344	5.92349417191182	5.14699121718929	5.73319153618054	5.56234775428569	5.93212079530683	5.77829714226978	5.88987893803509	6.19442950942448	5.36553602002788	5.7134206958204	5.53698931709096	5.75129019230561	6.07884438534254	5.36680980289096	5.67776302756477	6.04127585627728	5.93550645384854	6.59239094318561	5.5951795950346	5.58888270087998	5.93319720607389	5.88602063242791	5.65229869286204	5.39936265327253	5.66997573467105	5.48689623671802	6.09407317430316	5.7839645563354	5.48527641837528	5.72250474294172	5.02938210118011	6.72234415827651	5.65356517613415	5.74972688150797	5.74224396399406	5.56093560525749	6.00874111588281	5.45237753582907
APOC1	9.41710194207855	7.811182551666	8.08733389057706	7.88218013626111	10.2248778452696	7.75989438851565	8.10516242858743	7.45515743585692	7.31032084876649	7.79714977121591	7.09678965256774	8.01736427380733	6.98968282689299	9.16154806799142	8.64896882568891	7.77980909730136	8.33377424442073	7.94985822721747	8.84619671826727	7.89980389890976	8.9548864596233	8.58894036366479	7.02428749544926	6.86434622901273	8.29213645753257	8.3481629632712	7.91514842514666	7.51973576252035	8.06357582231493	7.75057264386276	7.92267126718659	8.79656358242908	7.43746930941773	8.35240865360083	8.01736427380733	8.06030887730464	9.84079140494058	8.97474559012614	8.52666342478613	6.94955352768204	7.58924631980285	8.80492258991046	9.55645896979163	9.52952260626088	8.28382206716275
APOC2	7.79709486393923	7.41573484263533	7.74354838858018	7.18349331175816	8.3752320403983	7.26043705630515	7.22579720616468	7.23033919431048	7.19810155984939	7.4487507302275	6.89606089704302	7.9155558884524	6.47506170247251	8.03759671827209	7.29409068417336	7.39975886564192	7.53799272341493	8.1304289455436	7.14740146929185	6.92235993801273	7.27908261327712	7.65958576645313	7.01240140207119	7.16089510024274	7.46264724352132	7.87091084183448	7.34012856641001	7.0993330007916	7.78380771610749	7.48919245470119	7.1234002610488	7.52797539273935	7.26263803500209	7.4810817538777	7.57858005800135	7.67019748725442	7.54147124451759	7.67985151088526	8.00494498771936	7.61058990584024	7.22761875911306	7.29712578847948	7.58140089363197	8.20002278917744	7.28073218145087
APOC3	5.16958933288968	5.26991556330053	5.55685453371973	5.03181896600064	6.26265838783891	5.3488015714366	6.34788666463775	6.72136809570442	5.06329930643614	5.07469442621198	5.1157624368319	5.82340174814482	6.36459876615775	5.25180276164447	7.05886734329052	5.29610699192165	4.92393963437632	5.13137270549921	5.14583275656673	6.59971264746378	5.16881829080353	5.89116382017074	6.11417800160862	6.69200597034329	6.86602263915237	5.37370398252176	4.96892863729946	6.83542760209214	6.87596601583021	5.38510186302178	6.42721509400926	4.89420411412805	6.55030458201635	5.20389735456491	5.56974203041678	5.35443215159623	5.73986164534557	5.38191576960751	6.3115909034357	6.46786060306429	6.54060537003438	5.44796191516271	6.03473129344847	5.78957679860528	5.17154809327003
APOD	5.8228090712609	7.12337980084676	6.71134776033413	5.76744159349066	5.8380053557303	7.31839865659613	6.42154096593757	6.40125969365622	5.52021538430745	7.64795675057508	5.29228126913477	5.99376563351716	5.89727484859759	6.31752759501204	6.10176898959925	5.62621761812323	5.92851518210773	6.49641582142517	5.3562916241078	5.82204562273395	6.54801814328161	5.68005542259031	5.86820342334367	6.44701066959181	6.56974102293284	5.5130458104485	6.43552514205382	6.57668638610884	5.94826134918945	6.18416922240404	5.97505368102312	5.59871438299616	5.60888852673929	6.07495304101252	6.15126290060892	5.70273202139879	5.67669251332318	5.91347230841853	6.07277357510633	5.63020728445164	6.14836384368777	5.51941947980586	5.43978218313519	5.72722817083945	5.97055414827069
APOE	7.82977428448861	7.70667490489149	8.02560143925254	7.27417445588551	7.91289525951103	7.90589262091049	8.82631995625661	8.1694361970458	7.13426540071832	7.88050942939737	7.01267541554247	7.50407032541391	7.87889344016492	7.90864720745437	8.62015836600182	7.72545120056789	7.59071471526856	7.29965686508921	7.27419349054802	8.34966366634514	7.92360549711998	7.85457023946416	7.6486855432316	8.29166957725036	8.82071412811823	7.59896135699681	7.54737525370402	8.90904354257876	9.15286771038504	7.38407992568277	7.95414097874785	7.51782875237169	8.3422301162711	7.89606029906071	7.73624068647229	7.80535056483521	8.60028055202209	7.88416124895345	8.31480901079071	8.58904632363229	8.7920595472265	7.6866674565745	7.95325381747957	7.89159657679467	7.48708532953202
APOF	4.50718652627571	3.938054187684	3.70722047094732	3.53375273871357	4.55496389982077	3.76187867815439	4.34165684281022	3.91971078727545	3.70981032085927	4.00288341369485	3.69482196196173	4.40079097023476	3.87514427247544	4.10051601549187	4.13348865073605	3.69990694021047	3.17132502845514	3.89586784615281	3.72146784023844	3.79207301003027	3.68365255126042	4.48214506133434	3.68758305996784	3.94002087881695	4.21136339049745	3.90551202329385	3.77489847529155	3.85545522973147	4.1420580306226	3.8575591276274	3.74203259486053	3.91971078727545	3.90220497836999	3.95218866886158	4.12226961036762	4.59559659862446	3.61760695270253	3.98443570077391	4.05327261357455	4.15246327159434	4.29688203720874	3.90312421858028	4.04293205572452	4.2225055302811	4.25259103802982
APOH	5.1312210023762	5.17219941580676	5.16150336411576	5.17167805202415	6.0538663611276	5.07789781655453	4.95197733140225	4.76716112724346	4.93757781510091	5.23628642123039	4.79403301471188	5.4499763246018	5.2684495580958	5.39983690624453	5.60892557640634	5.03458686060488	4.78168245356641	6.01107438074686	4.62877072257955	5.24008167825943	4.67585336760184	5.12706771879881	5.05063828288709	5.07789781655453	5.77715001061187	5.27426091846034	5.03081306845476	5.03599233406762	5.46279132716684	4.79386205633039	5.13466981985816	5.32222091238101	5.25139995511752	5.02468648371703	4.96937308142875	5.12538943431012	5.26489439706714	5.01713484419483	5.77032014218462	5.23528449678341	5.0561126162087	4.70347816398139	4.84661726853485	5.28710029156579	4.98641253912352
APOL1	7.49286180448986	7.36497637024265	6.81132645401371	7.06722954297464	6.84321964656178	7.25278267460307	7.1015385522774	7.78293447889351	7.42813465446471	7.05605532199513	7.11753660042885	6.76596048569558	8.0270171159789	8.15071397951996	7.17991884743777	7.27820022136713	6.95097571530271	7.91902800601818	7.54205163137179	7.71503901822275	8.15149394229546	7.00589898421837	7.80475763953797	7.69306013389147	7.39178608587735	7.65400832990894	7.33821288059277	7.6151504095785	8.46265145453018	7.90077589228679	7.48221826538663	7.91627380470427	7.1986437902821	7.19801893891423	7.4209895098683	7.18651853824543	8.17245591264656	7.66777373105846	7.148322987923	7.60427849305371	7.40203032148035	7.81228667512777	8.08522914530518	7.18357382314589	8.11676554194028
APOL2	8.08108870187775	7.75688407294411	8.02644263015547	7.97142031551879	7.07785154230317	8.04992618664092	8.09129799213852	8.15008437491428	8.11074579828352	8.03382737180365	7.90423336505929	8.18374463348609	7.88122696417899	8.30570980547326	8.03618783528139	7.60444660515408	7.8794896363634	8.48240792396695	7.87758664915216	8.24250709822706	8.10849757481302	8.29179163560532	7.87844044893382	7.35026230022848	7.78482083203118	7.67228875621859	7.66774617601047	7.7712151020735	7.20877988785544	8.2237568459481	7.72259956785885	8.20553033484536	7.02646385407086	8.37276784234579	8.18082051068722	8.36807762583549	8.21847862612125	7.66171911905263	8.6753884841262	7.1570287751501	7.53891812920851	8.13158020786018	8.55962807500747	8.62752740642971	8.17193653039434
APOL3	6.42900505824494	6.3493428416239	6.50853346167399	6.39018416473835	6.34446543485386	5.98781815447369	6.18594125139254	6.60139760194366	6.34932983071382	6.12396372350189	6.43617587887167	6.30725122145299	7.15517050792509	6.943749069643	5.89890602015346	6.06586466002059	5.74798555627232	7.01719997028938	6.66583390603428	6.76267854694682	7.17168756575484	6.43814391484716	6.32849362388717	6.19977571985124	5.95070107747875	7.0117936292291	5.84527241414314	5.94908322735793	5.85300780986598	6.67832591026642	7.2975692925809	6.19599399125453	6.219833577819	6.56468741787635	6.64362159954058	6.5163091138694	7.08641957768637	6.36019924338151	6.45722529223721	6.02529651039432	5.58840778429426	6.76703348503393	7.21008873402393	6.55840888102367	6.76220764812548
APOL4	6.4797615807476	5.97213831554371	6.13005325827558	5.56547427557342	6.4688466098187	6.02008861421222	6.20709433770573	6.24313571486267	5.50544699494728	6.00065515557231	5.58112676417168	6.16840974203094	6.79489086190356	6.10442253095944	6.82802938074262	6.1859839699528	5.73838904423643	6.5656676053219	6.09058565858093	6.19395228185397	6.02168028317052	5.96101965981185	6.38979507634616	6.18777273683723	6.43950775574964	6.43391469182734	6.11147664333816	6.04336981887452	6.87893552815144	5.93946595283606	5.85498347364402	5.56604211917314	6.19518654381563	6.41867751625132	6.00163157970232	6.29771765507182	6.15880959058774	6.04253640781157	6.56037495844821	6.25471498986355	6.43322349327265	5.97477360414588	5.8786972370684	6.30686790795466	5.84544978278768
APOL5	6.8642734191816	6.31760607258268	6.49775823337937	6.06442081108564	7.00916710376814	6.25146703360077	7.01278700207578	7.14663014972983	5.92925524885877	6.04401359740181	5.89051912163259	6.41034224459284	6.24927158763643	6.53564669402504	6.92539032993197	6.37699175847508	6.85410799814847	6.34070825909047	5.94362488614816	6.61347457921625	5.93044059493655	6.56021043580814	6.44054418898363	6.4984852331953	6.78141222355545	6.41081749114597	6.41978423181131	7.11633080296938	7.18411557985182	6.4984852331953	6.48152692140858	6.68896779970373	6.33619392764776	7.16666330648321	6.73556000841763	6.66371605827963	6.33465377678336	6.35630804905087	7.72411159729973	6.81150105894285	6.7417313072917	6.6540060295059	6.25837409594471	7.50747818123083	6.42206344998846
APOL6	8.0984429557508	7.76333301872832	7.7046785682364	7.17691286110833	6.99259134400474	7.48643272248255	6.85819374388805	7.75346566584724	7.34035539174445	7.37361908304758	7.14560993946929	8.08399276301138	7.617771871131	9.28547145136973	7.0647939422732	8.13310346805296	7.93491015789884	7.96832354700122	8.23732844536694	7.46257817982901	7.62801265929877	7.42004724317777	7.24734147315922	7.08433004842938	6.85544026746226	8.02117352356193	8.32871736590727	6.63366650313881	7.80806560726448	7.82028256510799	7.47425514549129	7.72234701727961	8.08947410983348	8.15836981203037	7.91974360328627	7.617771871131	8.09479014027199	7.81093100789254	7.72906371949131	7.2855748923812	6.36500474099023	8.2875892267149	8.08331761205572	8.43996778752376	7.40413798555778
APOLD1	7.80279038743785	6.12975278207394	6.18614092897322	5.5054202323682	5.83112826523256	5.58332817016045	7.3346671070109	4.49303762260617	6.12302002382911	6.11399763724088	5.6280256160522	6.93952983207938	4.6213500785084	7.3738267338873	4.76727884472378	6.95057907306008	6.71586861803227	5.66678201949205	5.58177604592907	4.90820073177748	7.2328260622861	7.76267953066934	8.50743545532039	6.49805960576293	5.40828349582644	7.85511240116313	5.62002136873882	6.87669787744006	4.89310286231617	5.47778827221721	4.53492005767219	7.52278284748813	5.63655638081934	7.72910106261452	7.2617147326521	5.37150237620643	9.73320131205776	6.93795050611344	7.06317183762578	5.20596670903133	6.22395138316204	6.72129264243117	6.85572331874798	7.57966861495709	4.7139756108964
APOM	6.78391428503615	6.78039377186229	6.83567461285194	6.96795124516129	7.23257898189249	6.89499748409408	6.73421488142489	7.2322181510473	6.48170487589399	6.95132040519969	6.65571205370922	7.08509056935777	6.6878030847148	6.14301122385381	7.11129578182089	6.83348506814997	7.11496125760857	6.44096859246732	6.74829823957246	6.83348506814997	6.52878197607854	7.07776542575263	6.71286117323033	6.8744544632442	7.42774355582703	6.34033835400371	6.5138531645137	7.26908088590411	7.23867840771315	7.31853785442993	6.82327083847611	6.77216715323597	7.39884825675918	7.14387904001891	6.87518130185944	7.25471943525684	6.64552695383516	6.58603752115165	6.78061651656702	7.42014133289133	7.13321792287347	6.67140350686766	6.14044795650123	6.1605049453615	6.56610038588394
APOO	6.77394821159285	6.55686316767446	7.07455418596829	7.22430416311288	7.04615336175089	6.74059184436458	6.01677223261563	6.5284093177539	6.8241490611093	6.77701768023986	7.00935624778834	6.55906398342185	6.82518153056807	7.15202847356285	6.59199854636799	6.61708977830005	7.09489423019147	7.12612861326593	6.53467711537622	6.72604950651808	7.17126041205363	6.43163312564296	7.03529718576197	6.69856845093429	6.36626232735457	6.88865462650588	6.43518940239738	6.22361811818999	5.90648046927295	7.36676413059129	6.77394821159285	7.00389361675488	6.58983038696571	6.4812000312405	6.31985199722488	7.06369369931452	6.86666794954193	6.86178207894805	5.94356843406475	6.28934733502892	6.91324128442202	7.36038478743097	6.47819102632718	6.65635137868297	6.76923111283878
APOOL	7.4530947762909	7.94108793709379	7.36896053838015	8.43197760300649	7.14188837609219	7.60391405324743	7.32819498811055	7.22402725459175	9.23678364722194	7.32622441823752	9.19766661961594	7.51995352459026	8.47221498173033	7.46677798255557	6.27423444020448	8.79290353023325	7.12528083561578	8.09957156414809	8.35459448174852	7.40260287656235	8.68754517295169	8.00528467915172	8.82629336346226	7.934779190976	7.31813617321832	8.53793532341848	8.06188303540644	7.53771628122665	6.64018299957307	8.44685620273216	8.37002372843484	7.70282281744591	7.48128855471297	7.8785995988055	8.27139471055319	7.81932195333692	7.37649389719613	7.33805979514868	6.7877228705366	7.02199708766427	7.22458254119557	8.13404015647448	7.16348142028711	7.71118034806462	7.83070340980164
COA8	8.34468213583288	7.69534371813812	8.0433717245247	7.9029726793548	7.11844011006609	7.8271449966253	7.76879300457311	8.27570686165653	8.32206781228763	7.99625888318339	7.99838992098905	7.36364511636607	7.37250264639959	7.71854368145786	8.73065807140146	7.33394576798237	7.55304154576586	8.23780745660826	8.10682261855745	7.27562207180143	7.62036524874876	9.25019401557221	7.57376937529478	7.49064776588983	7.46784172122365	7.66832657361065	7.31512200852056	7.77077397584255	7.44683538035575	7.15791154488301	6.92878402596239	7.62525077740202	7.22978837871342	9.00381936583968	7.95677074609064	8.10304673411605	8.45207512903524	7.59472961945746	9.05833405857409	7.6951863859443	7.46734930413432	7.95345010822326	9.97299413918806	8.33156075560548	8.09563760987524
APP	11.0238873019523	10.787989809997	10.6134257911325	10.787517766432	9.23476682573691	11.1228354183614	11.7357794989691	10.4994652749121	11.1240252400832	11.1291564934896	11.0924003086357	10.9313007677347	11.3573664232996	10.2047326610698	8.72267259025213	11.4802636739232	11.4087815721564	10.7235646464885	11.2257102144843	11.3228590798974	12.2516487247387	11.9672601940927	12.5528249194266	11.6313553757604	11.5895901386508	10.4762806809518	11.0266795295213	12.3890158078575	9.39206717011274	10.3302152976045	10.8476252851226	9.40785477080673	10.9982490237954	11.7726655152858	11.5532610888615	10.7909646679854	11.5807927005683	9.35331828649773	9.91322054003484	10.7513049029792	11.9153233331404	11.0529175179944	11.388598258722	10.2559695572985	10.4137213417515
APPBP2	9.17539926987267	10.4750750423062	10.6387840604111	10.7696277787724	9.5919102369791	10.8840879301822	8.86658877032244	9.39601405443565	10.7193502903645	10.6096354467615	10.8064961308698	9.39353997797548	10.5923533161108	7.5153020494789	6.45364983303276	11.3391525555093	9.08748411770072	9.87210809578102	10.101814732944	10.3647371102865	11.1114445214031	10.8179665447547	10.0959931254206	8.21844843369142	6.48023345890767	9.30274232258107	10.7126196246636	8.8235238732084	7.89839229093037	10.5005646585769	10.7331992965521	9.50423357509357	9.24775891148777	11.0431863955932	10.7934214909979	10.1301800956178	9.24783044478645	8.93068353134264	8.55190656496412	7.93709378602913	8.28960559084804	10.1716113299625	9.67520151613518	8.84221509870686	9.79050393268819
APPL1	6.27583655453374	7.25631736476114	7.28132319182902	8.09164749406801	5.85312362499405	6.9913620708371	5.38076055791878	5.02280120304692	8.74272583260826	7.09311952096544	8.18098554899487	5.96273266757184	7.28993399606764	5.66468156034	5.33606978274562	7.59120881663011	6.75212993242149	6.47597527389885	7.70764907833838	6.4708501762023	7.95273132404736	7.56573525169529	6.06258966857588	7.02814135612283	5.69352366339465	7.01530634427413	7.07047906780976	5.39184945932468	5.40251297176667	7.65942011853284	7.3275685525343	6.64825236652613	6.12691996972563	7.18907189496875	6.81324784853196	6.71201521886035	6.43050204035919	5.70645260406854	5.19441750210063	5.64581967010457	5.63727617502103	7.4314818273531	6.7087450186325	5.69650215990325	7.32298120781924
APPL2	4.75864639055479	4.93460610660028	5.81919448763077	4.89871206002067	5.56182619913803	5.14417619490231	4.58336786914714	4.48657983290797	5.50076471566261	5.29148948635265	5.0864249880034	4.39930446627801	4.77960158751243	3.95972796384176	5.30754671261266	4.77960158751243	5.83047280135175	4.98216944647065	5.3192162842017	4.31629231268142	4.92247584041127	4.96726188818346	4.61810506774785	4.85088659399256	4.63719511637601	4.5013554569229	4.7932343829388	4.16393999310883	4.69643230699617	4.92976677414859	4.53202389374975	4.87644042178884	4.51944546759631	4.7401629871377	4.65729241801505	5.01769418628424	4.75441165017189	4.68424879065192	3.81482126728428	4.3709862877934	5.22580215261667	4.96438132006462	4.59687085019767	4.28103673263897	4.42895209848337
APRT	8.03427672354838	8.11523917466806	8.26470974438794	7.75446857428909	8.19814146800253	7.96438334181672	8.43616602393385	8.54772225395642	7.30828242476874	8.17339363237305	6.98838378729113	8.70582422749187	7.73673282178167	8.56561897813905	8.99059932074749	7.65890907551508	8.45875437261148	8.16080607437415	7.11181838317555	7.96173104824572	8.53295644205042	8.01050071946155	7.96887095005642	8.06817380668467	9.2426113905663	7.95640825633614	7.77267136751007	7.94237296356424	8.35011317752915	8.29222110294662	8.1025610991748	8.3578794989757	8.60836606473906	7.80342796683652	7.96290343774574	8.24069724769905	8.24921519747888	8.63035591505406	7.88584163687379	7.94721024327796	9.47653332147233	8.03330719745468	7.62341470851713	7.85378407843345	7.92545303727723
APTR	7.3351862970155	6.57151057963748	6.45029463272427	6.10685034550843	6.36882224369839	6.77738901136086	5.36043843033303	5.12435343623731	6.66516269896816	6.53918200513995	6.92277796188597	6.58718773335941	5.28501809319077	6.17253587419763	5.56818968835942	6.42785480824566	6.85605473613923	6.67609388892443	6.14171628917647	5.21421643367804	7.28995098819601	6.33502728199647	6.41364225795325	6.25191099334985	5.50973441041117	6.60167575614403	6.50496445717529	5.53104300949542	5.84631942333584	6.36220579162316	5.69511848841302	6.73169065473109	5.76472401921486	6.36559166958707	6.66919686208399	5.9580485156395	6.08311362281022	6.18841240406497	5.92423422450016	5.2513126327324	5.67261052630277	8.00114320445277	6.91227254433938	6.52802985715108	6.32913898798424
APTX	7.76866138761768	7.75940724330157	7.10540810441327	7.51693409065512	6.59852134878564	7.31524878499462	6.27867746295855	6.20280292412755	7.93489426393567	7.17437333183086	7.88008712099415	7.49950498503256	7.68991413324932	6.97965770734105	6.18108511931835	7.79955305865428	6.7416642925007	7.67779511413742	7.65826128763231	7.09431030650431	8.09669083367862	7.3167440917969	7.7005447352727	6.71134776033413	6.40488541280114	7.62107603622517	7.81368271836753	6.06069225666131	6.53655274695894	7.95977411712539	7.39723101030123	6.30505984608037	6.85106851836973	7.53387874985628	7.68025452492141	7.28104793894901	7.85711381369954	7.02685238156615	7.23008266870332	6.45804943948142	6.41472533257785	8.31009529890456	7.7231258135113	7.2839821831988	7.82929395600052
AQP1	6.60778909416871	6.00576687843332	5.06561148461046	6.96745628603551	5.95657152710091	5.85014685223436	6.66474581635372	8.058773539923	7.71287686798994	5.92211161850594	6.83131464479626	5.65486741157549	7.25544680161142	5.76698420890077	7.42514708173548	5.91209950713782	5.03930341819407	5.51814922691826	5.4557062704106	7.01271536665016	6.78594268103719	5.83548292125329	5.7948829954823	6.62377606618345	7.08585316721967	5.98492597072583	5.405551802293	7.92309385330641	8.07746993381795	7.81621014110276	7.22897298640566	6.21334730592037	6.3602640236931	5.8627586501219	6.10387968530995	7.36840140044396	8.04785718898405	5.73287228452183	7.27020675432328	7.05542786780742	6.6405619773385	5.69291975764663	6.25837409594471	6.5104935559679	5.92099529083118
AQP10	5.10200102309414	5.0382448741855	4.92798981530868	4.72560648397368	5.75009327708452	4.94756041732446	5.61909646161013	5.11864769070891	4.72861150599427	4.99188658539686	4.67255012744294	5.27121569416341	5.0968305313368	5.71669426810171	5.19261653390155	5.13106875450906	5.06412139967643	5.66211167149855	4.97114482196799	5.15848300653592	4.80677201544823	5.27464636290295	5.3256662644492	5.14211556892862	5.36901959454469	5.1209266679258	5.04797785125733	4.98355704053222	5.85132400605924	5.04379335559254	5.08791584431224	5.02070323195208	5.10572061676121	5.30878234714314	5.59108423709559	4.9341991451914	4.97206567010174	5.0544352868605	5.97626321950275	5.41986896961486	5.44428204966206	4.96438132006462	4.88254503663632	4.96841890220376	5.89150658462083
AQP11	5.22718107243726	7.20525516186945	7.55287001489174	6.16863285452052	5.44735881323763	7.6487670192663	4.37250329400897	4.4903830242365	5.92101070139533	7.04018495067574	6.48432867798586	5.29797473615045	5.07361786011264	4.72967761545894	4.87821561866093	6.83285280592625	5.12075093062131	4.96332764993408	5.44951453791787	4.60831315725454	7.88636054861348	6.96478285619475	5.41823690064762	4.46112957946771	4.88747802007966	5.10471142035294	7.28791271415727	4.48415310582517	4.39605697176964	6.31246500912063	5.45441001726472	6.84212608694997	4.53815184694437	7.34994774008132	7.41419216150524	5.74406895279434	4.45623223115603	5.08607268316854	5.92405125120766	4.41360616388039	5.24354698495668	5.51085827965621	5.74191706193863	5.24704060350351	4.76088139477514
AQP2	6.92366435430701	6.35804236712057	6.80426666977104	6.30297594672821	7.28503962001288	6.86965892188608	8.19304167706057	7.76411939138285	6.19492612508427	6.67171148111213	6.18195992185746	6.53079451929166	7.62831801743803	6.73388181453173	7.99511323813464	6.70242427491753	6.51782484679083	6.70004576762408	6.29409116143039	8.01979037940948	6.22539462337314	6.77676662659976	7.7024245915919	8.27150281448806	8.35719528708728	6.54003365786601	6.73074048577197	7.74111780639354	8.16029729470686	6.29762315075896	7.47711470538483	6.73832223283875	7.73071851880303	6.65064513428757	7.12924771296449	6.79601665216544	6.35400732729329	6.88241788548113	7.02851231405743	8.22196082242561	8.17422978873897	6.73388181453173	6.56088422089205	6.84142864372644	6.53519517935531
AQP3	8.05173543545714	8.28738700956403	8.22881824401859	8.61279743600067	8.53866041493944	7.96505951721419	8.53426320042279	8.15383188484504	9.29664589605926	7.93710394080881	8.34420919759628	8.64296621647163	8.17031470026281	6.99347973741778	8.56025865595288	7.97886277475208	8.01897568914683	10.5994180758441	10.0934495163007	8.36591604865307	8.79658295932988	7.61126148028869	10.1569253261024	7.81825231512728	7.95726312911925	7.83691697523314	8.78324643402479	9.06376457087088	8.39944732428583	9.02872893100913	8.36499689132312	7.68837935268546	8.44922454190126	8.10205440267858	8.97778160528886	8.08084645195528	8.55588597443092	8.00337445780335	7.59797029194019	8.88196398943092	8.71658442554202	7.18352719516962	8.66611652760599	8.95906953332159	9.33958202530527
AQP4	4.55962571000262	5.87712422719267	4.80296199061128	4.69897739478659	5.68218085029899	4.85301932377774	4.62892673679988	4.32908210533702	4.66819321287244	5.14420800811858	4.65588516627621	5.07728480268195	4.51540078297718	5.05445393222609	5.098534143277	6.7516095471077	4.39380214171296	7.08605913953463	4.41689206000103	4.84599110958157	4.77055647421949	4.92996699601558	4.78482014443284	4.93377599760062	4.67176760310593	4.92795219133227	6.00398487460019	4.80943901495628	5.08607268316854	4.80693630466702	4.60581139724149	4.78560383050154	4.45218232130759	5.82925291800191	4.95939193597995	4.80887486142703	4.72382026528368	4.64478367729806	5.04445376783931	4.74027742991635	5.27748812961745	5.02331403764738	5.07090014347972	6.24928616076469	4.55080256700688
AQP4-AS1	4.72174751217114	4.46095175441782	4.41399701142462	4.18489253110689	4.0034168797548	4.17026346222905	4.41085350677355	4.80717421713926	4.05976047199552	4.29778883146023	4.11941886246846	4.88599805753116	4.18279847565663	4.3266251716042	4.20522650563399	4.95006676631547	4.39755988778306	5.62077063663588	4.37908769725105	4.17005393159804	4.29643658490135	4.52724531865263	4.3341373904193	4.41829545827751	4.40503896268784	4.65314830348655	4.63237342772346	4.40382356795307	4.24421242113295	4.39755988778306	4.16787295176421	4.16174085064459	4.25344540683985	4.42836598859207	4.69827272003951	4.4781013125638	4.34976666776643	4.16684280400133	4.72803574289861	4.41298489889893	4.26599242014045	4.64496138421651	4.25968720214324	4.86187092982324	4.75287238900538
AQP5	6.08086414511141	5.97441842240672	6.19104519071956	5.70674809778342	6.08459559368933	5.98112500904118	6.5905633575149	7.06456668347897	5.64660411124279	6.06011277144147	5.57505050608327	6.3676870020403	6.39830239528621	6.15032664540586	6.61097590342385	5.66795013867794	6.00232172008325	5.79644067644221	5.93984879703744	6.09178610332846	6.15032664540586	6.03326831011303	6.4428617126094	6.34008475237877	6.66737327430367	6.85266252639601	6.19270073540177	6.86453417338872	6.76807244622482	6.05911214659217	5.79909508808802	6.17657050981159	6.64230854165019	6.05020519226663	5.89937712472136	5.91299120342014	5.92146134970293	6.5540262210778	5.99531077682416	6.6012141192171	6.20807603806887	6.41132007269685	6.24093529783925	5.72174667939565	6.1027298726691
AQP6	7.17752137951719	6.41203550354757	6.75674026198832	6.44383076832767	7.60690440376448	6.56866419926272	6.58336440455188	6.37657473642716	6.26254140714967	6.35775390743491	6.34865467889051	6.74741526347083	6.12011484767117	6.85687598886181	6.81043899406442	6.58336440455188	6.66452000260931	6.61240682357237	6.36461241853397	6.3383454986872	6.27606101792417	6.7216437845619	6.16072896212942	6.61468517279091	6.84449006915467	6.83123673846229	6.60154551758181	7.10901092279255	6.53193897518626	6.54197525656209	6.16542598718154	6.83406549737442	6.83134689105544	6.90364658890405	6.66346276037641	6.3721803361543	6.44269926654881	7.22870126497941	7.55957881831551	6.74738017747122	6.83495801024788	6.58336440455188	6.94965406077861	6.99726207212611	6.53368962301956
AQP8	5.19058639528807	4.71884240162225	4.935531493515	4.84188187899387	5.1405065404669	5.16430028800644	5.64336152680298	5.66233543627308	4.95062561105228	5.0860643808698	4.65537642087214	4.93479287195756	5.57817571445384	5.02936710176125	5.81153669459878	5.28665630359299	4.97286915352925	4.92863521931261	4.57576419512944	5.77362112883589	4.70601204862924	5.588722239667	5.08974356393977	5.16540502794835	5.38647102152995	5.39137709781406	5.06861906928718	5.90208603486833	5.91566388316691	4.43583671061405	5.46691452855034	5.11553955147998	5.50825398904257	5.19263661158196	4.8294934216739	5.07568971414987	5.30956293731548	5.45481795556429	5.51123144424975	5.83381401867223	5.08596522488651	5.13366996978199	5.54725658272912	4.67542949977268	5.10704908878368
AQP9	6.98622074593324	6.25267016818889	6.20823748323615	11.361597301707	6.2415156800053	6.27158646559179	6.27641840919067	9.74524205138082	11.1592317250691	5.93908881118553	10.9034152514659	6.5537763061809	11.9911522456018	7.88284906486882	5.58767486507049	6.06175380404347	6.60358072546211	9.48174583101157	11.7518608748711	10.5978541980412	5.98327806898648	6.31046271315256	6.2903692820593	6.29493394188958	6.39561115027062	6.63673364543872	6.83005883481743	5.71244436685768	6.22829334326237	11.2496162138345	12.2619934067947	5.93698402378983	5.97652903619862	6.33771067171864	6.6444161678369	10.2897527736693	6.71165367408045	6.73211821103125	6.71512750833031	5.89533743497277	5.38937572785516	6.59168122517244	7.21015291101329	6.34980662231817	10.5838418278655
LVRN	4.73540246508715	6.13118546978155	4.883448585995	4.91661216881656	4.15071486622637	5.42384488285968	4.6025712611819	4.24168689056593	4.48419515243885	4.97524324218198	4.50490885175499	4.87799016228746	4.29558843348743	4.47393754541772	4.20904271913164	6.0458511294923	5.00239578516671	4.38693576225215	4.80350284326916	4.2994275279248	6.37027266258647	6.56628886083475	3.87062442996316	4.45106986657403	4.39324265554983	5.05976988102049	5.93919885793233	4.18503196944702	4.23972020998374	4.41719063877967	5.20360367053109	4.57454194944197	4.23527716477324	6.18215041498266	7.18640609059893	4.77865107157549	4.37543037471561	4.57899948777878	4.98954859683261	4.74261557683805	4.37992354165017	5.14291663367137	4.74733517072555	5.13026311250869	5.1005114458086
AQR	8.0296769628411	8.52706562538424	8.33119888489679	9.05187000366264	7.06657468680961	8.66805717998868	6.78343518106169	7.81454534582048	9.1825752562366	8.36597109548795	8.97151960278166	7.69979889403427	8.33903078060936	7.63104492016192	7.29609927641844	9.05202329050359	7.53915279576877	7.91206860467172	8.69488254609543	7.45591700857004	8.96404046296541	7.78309144375672	7.00110758501603	7.40652794207933	7.04838280804241	8.07406553145357	8.58189766334149	6.71311121554401	6.76475802529631	8.26790600311619	8.04941480056583	7.49265612098367	7.2272344172429	8.69983312285695	8.47118761535447	8.61594698998902	8.30035196455688	7.03398838357818	6.91299930379135	6.91138827427101	7.3101130812227	7.67282812999711	7.6969474477921	6.83973395305945	7.90995151104081
AR	9.70545305432032	10.7413758711405	10.5763922842462	9.1544527215237	9.45625923513348	11.3195005524025	9.25944901869675	7.9168636347686	9.21101599241567	11.0746732473516	9.96060778731349	10.3072904553268	8.62294369462775	9.61165003612725	8.20163614291839	11.5418332032931	9.05762327764756	10.9954701636003	8.91956343666273	9.03283868612449	10.977781361562	10.6432665913202	7.84468132548618	11.5667499454464	10.1177957072639	9.72417733770659	11.287563075073	8.12933682297257	9.54019732910069	9.0131105026246	8.7079639256335	7.43660384372836	11.6390328114145	10.7145499334694	10.6234786254479	9.16718880725936	8.20619211986984	8.99486118869071	8.39423123555059	9.82785054029028	7.3658998363225	9.51617596715817	8.75688606420416	8.28620340667468	9.99277061800818
ARAF	7.2280203080657	6.71183846368879	6.72838165504066	6.32410690515882	6.60459730905121	6.56783368538747	6.63256451388305	6.36003451947557	6.27733095468638	6.89459449239184	5.97325729668603	7.03783176852066	6.22833470508396	7.32919299207944	6.69583730816904	6.36520160414999	6.60459730905121	6.99201176735804	6.04236095412019	6.3400331842291	6.43281747904962	6.46488555208036	6.13924917289553	6.67665552013633	6.49289663751827	6.23405234691601	6.2938188517478	6.65962887804309	6.54436223586317	7.00133103946726	6.0399194147776	6.99802072412693	6.64367323692027	6.8255409900305	6.54021642501269	6.79978244812164	6.87775000176388	7.47419406385785	6.77448204929687	6.5564232489859	6.6440195815949	6.31885291724506	6.44207418569413	7.26570503682476	6.75164488425821
ARAP1	7.64029001565219	7.56733075633532	7.7091145372984	7.14650577301575	7.57432701639177	7.45353595300937	8.02154572369221	7.67229704687865	6.97386335521028	7.57639445423021	7.16223873018887	7.80268103866451	7.03345298028118	7.59240806861027	8.22902486250127	7.20800417127296	7.2838921653621	7.62452636560316	7.18839801200795	7.42088815697544	7.59824136162205	7.46086341496844	7.38722121444266	7.96945292186146	8.03264416209051	7.78361486177317	7.64172469012071	7.96766065155286	7.87024454842343	7.68080168620515	7.1042303034588	7.63684109239623	7.86127371512737	7.48896816217223	7.38705327862631	7.65166293050778	7.77435151348536	8.26897730536054	8.05612957929419	7.945878706067	7.67293150165244	7.56102061163716	7.66822700201969	7.92607756779578	7.43432563642872
ARAP3	7.74668663391523	7.51415482759301	6.98421273686444	6.24412423297599	7.22304192742425	6.75999250968578	7.23232026784614	6.56199496291568	6.31103645141293	6.88310284671355	6.22602886762935	8.48396242440136	6.75868379948375	7.35673837710729	7.57762485940835	7.33050188115319	8.11448757483862	7.71829071385458	7.16577109631646	6.64625933012731	8.80814630990285	7.68897174291837	7.58121742084841	6.75619286791783	7.17960374030189	7.28880331968927	7.07434317010308	8.24507463862907	6.95347226819001	6.52476930392147	6.54577241979462	8.05909716622245	7.44547245718911	7.32075983617513	7.95595332201709	6.55564775166833	8.78810168389871	8.81156542737584	7.98966235640867	7.26975616758374	8.14239265446711	6.84007339831648	7.43167608212533	8.5799166987813	6.69172545575631
ARC	5.29367818781525	4.94286363046677	4.72620754083363	4.29705987364397	5.76732636598901	4.56932340811441	4.84157067731881	5.2140022046556	4.24571548334277	4.28264117356639	4.25040860250778	5.27121569416341	4.82758492196149	4.97921684708569	5.26918042811486	5.08354062173415	5.37116435683056	4.60205840559888	4.34461330416932	5.2071536415914	4.63628829411922	4.21337110400281	5.35632502487956	5.32664389209122	4.8363515491122	4.31397940640804	4.61332363859013	5.75683446047401	6.12952628343335	5.3909737591525	5.4368375229274	4.99509031818434	5.24422939125094	5.07314442319417	5.07341810419315	4.99495511656415	4.97386725936489	5.23106428604758	4.9385253459687	5.81309088438077	6.08444661691778	4.89312027746589	4.99360251984671	5.37542969638515	4.43503232483117
ARCN1	7.50838375219069	7.55803815373474	7.37478149428918	8.18562106927705	5.27210241601294	7.75476672532065	6.00804218934619	7.05324633069949	8.64891028849978	7.100406493241	8.46667141777275	7.05928287622796	8.1194666789948	6.55037928912596	6.37636467680362	8.0399821445787	7.52715585241625	7.27564798929825	8.32987098794424	7.51933066281599	7.88164025013654	7.59332040451993	8.11059003306664	7.19180388354617	6.13041879948733	7.21395219869418	7.48982558912276	6.43617371776305	6.32052866501514	8.42659089045959	7.97866976860149	7.31272537330653	7.03146889830887	7.47598870178713	7.51054545350962	7.53489798230155	7.97656575670122	7.01899385115113	6.64524606767562	6.36852465668244	7.68296880725635	7.63932843514902	7.49446031278061	6.56840512316062	7.80588539429138
AREG	5.00434545231386	4.93467322946616	5.24910963753355	5.6884416426246	6.21318630885652	5.11768782504823	5.27716600189481	5.55480717706909	5.43953888194272	4.94749531332197	5.38482137050984	5.4511153589334	5.72330937691166	5.20238311973076	5.38955315540317	5.65101707007786	5.30797125633962	5.39650876013819	6.37915683855157	5.65732994418854	5.25070149461638	5.1527500915257	7.60658708967649	5.6912434700756	5.25871518248282	6.8095645666551	5.11658863021534	5.54163284387181	5.24570288299229	5.28595146448718	5.47535967397301	4.88173869487423	6.35829142821751	5.41454111338235	4.9510673423054	5.61710131254935	5.2218827431694	5.35659285919419	5.30638354199482	5.1100366155675	5.23347863462899	8.53314220324019	6.45659139518223	5.15584960786991	7.7931577258785
AREL1	8.10260957431683	7.04042262676553	6.41559497417291	7.46813829551398	6.28979825096968	6.6247559876426	6.69215612408837	6.79015466370033	8.06519527237207	6.14772755199837	7.71357292941894	7.34366470650152	6.92488887993137	5.85613746243867	6.69490464232908	7.30073081191921	6.96534347399134	7.26540306447147	7.40933493469589	7.18601518842542	7.4680824433	7.25033034955314	7.62587404308299	6.83164495419657	6.87315502384568	7.6101595646394	6.6416929307231	7.20007722410763	6.6600254562494	8.00021165418585	6.96672882259282	6.5483382206652	6.80034765082342	6.84689996995642	6.82818300052123	7.53479954746659	7.30037923167296	7.00744383469609	6.70226267083221	7.22088328633259	7.32872904030256	7.5509457998986	7.32956504644946	7.13493394891844	7.03064896763932
ARF1	7.18988527566611	7.10104552577293	7.14043693674457	6.85801936806989	7.03799663663033	7.05001667667534	6.77102284620825	7.22193657538454	7.16577449061465	7.22553241066728	6.65214717982122	7.05136020933012	6.70215944391824	7.51137623986335	7.22931674247027	6.84190856337865	7.0695078808025	7.15741873960964	7.26030661976156	6.75279542923999	6.90909565439497	7.25033034955314	6.65230622478181	6.87131717498921	7.0716328399239	6.96795124516129	6.96510431145167	6.58469111682705	7.03674003595218	6.69600709445755	6.70022721092599	7.12213294892002	6.76289994847618	7.06293710517962	7.0695078808025	7.16351206861697	7.67419420872658	7.26951732065389	7.57389220387649	7.18284494541329	6.88373605497011	6.93593592079061	7.52128087905109	7.63114855274457	7.48121001397084
ARF3	11.5824275524725	9.23008742359493	9.20547963264935	9.81662494452765	11.4196967555374	9.19508118332269	11.3752663869687	8.48416594983747	9.3361024944998	9.22764709283421	9.11227386982391	9.80339789896417	9.86848595441038	10.6100264082169	10.9390174052879	9.96216405257194	11.3486973932124	9.75017659557595	9.88279054711965	10.8819359426167	11.6184703470236	9.50910649903579	10.7653207852544	11.7271265477005	11.3078343330114	12.2208790589196	9.36863449766257	10.1225787742512	11.1330249189696	10.6523901844947	9.67758204229654	10.4853636485366	12.2145092004377	9.9207761653169	9.54241204622118	10.7376162724139	11.296251049599	9.88511599233134	9.40032600013966	11.4115371407942	12.90639912328	11.1792363696145	10.4650156705092	10.6342764785073	9.42839637186025
ARF4	9.77192844943921	10.0415190419698	10.1283753948372	11.7990505247581	8.54870345031194	10.5450771967792	8.98922933413101	10.4584538815197	12.5909784504432	10.1986583206671	12.3651998071017	9.54246434014689	11.9951571597524	8.62203033983066	6.79871497705139	10.6618739635959	10.3416587438444	9.68539279927751	12.0371357839139	10.8288369542784	11.3740470167924	10.0167950400928	12.4741621787248	11.3070217515661	8.76186788054581	10.1634494021755	10.1288515660108	9.36307374193392	8.64124408936986	11.8609430751982	11.6758861160543	9.58113500406456	10.5947163310161	10.1986583206671	10.5967588971585	10.1856586997363	10.5131356375747	8.82492030894324	8.08138177420333	8.91969368475266	10.5564851390592	10.4375205321329	10.5444849123004	9.20865471032685	9.94294753764542
ARF5	6.92318457891504	6.73541841333565	6.93433842699274	6.71248874711099	5.52229064294392	6.85107657985693	7.9812751077096	8.02514730366335	6.5519905068991	6.88263887529179	6.75499064631652	6.90497503262781	7.59601101986131	6.9924953141149	7.97249482911403	6.63128191427806	6.89110681661241	6.92640441388242	6.55141554924498	8.00226701059932	6.83124885210989	6.60972773647671	7.66974154680401	7.93416704782903	8.09300372589654	6.75034647366852	6.65016559961125	8.22521741306558	8.14358572911336	7.44128663243473	7.85260493693738	6.87847372989927	7.91168094186778	6.48444215364613	6.89764322873541	6.88798966423068	7.12345822889069	6.76920797178585	6.55744163065123	8.1581057282173	8.35401693808571	7.26424872797117	6.43919994267684	6.33186705219716	6.31353258779181
ARF6	10.1822690566406	9.97751847773938	9.37357614529241	10.8134451217857	8.53219756177444	9.74808636191446	10.2176290027142	10.1620877572788	11.3225378592637	9.31734754041353	10.9582915408445	10.3329642721414	11.399723531443	9.28658662220164	9.22527562424089	10.2001563463134	9.6122600147234	10.2068016642472	10.9649941895702	10.4288423700512	11.0934705299662	10.1871296262243	12.0333601915634	11.0712593975172	10.026836039895	10.2212527600895	9.83237076084549	10.5519552224982	9.75862482305468	10.28168651604	10.5749094504349	9.32514643577124	10.6640408212228	9.70274014085865	10.1490125530803	9.88742390686974	10.5203943854285	9.19774455410884	9.35265544846983	9.85791407060403	10.0003924376056	10.2142666834685	10.4038198074328	10.2445546321834	10.4306572502631
ARFGAP1	7.56637082259116	7.61121780924326	7.51726969988886	6.91617739226673	7.80071703449635	7.22453997160394	8.82444692378387	8.67810537581207	6.99891303497387	7.18776306922296	6.74275255179612	7.42509154904467	8.20332542519454	7.16409126227477	8.57776975765578	7.21953019869971	7.2445579604458	7.01121834924537	6.79279790412436	8.00018998153665	7.97603137784222	7.54437083989365	7.9677561493453	8.33511506888349	8.11368907914026	7.09787862790138	7.02978685899499	9.25226685551983	8.81383667533187	6.95793304380962	7.32506827645283	7.45513515219465	8.29506274605142	7.51726969988886	7.32277723126574	7.43304331819005	8.46106198695793	7.44409717900731	8.57713677011003	8.62848963215388	8.90745500903683	7.39901621366588	8.03404113868313	8.12307638002098	7.12560439090313
ARFGAP2	6.55139048991477	6.12493199389565	6.62338102575424	6.47291528167312	8.09440868279439	6.41610537665563	7.12368669832311	7.46192004866507	6.23095092568055	6.34732256428709	5.86654247598018	6.55213997075125	6.7880707247943	6.38169109528001	7.59349562443775	6.12702837830162	6.30259612069083	6.7341423931711	6.19677414151609	6.72334699188453	6.86147675375155	6.30378587980546	6.79324488153384	6.80910255729993	6.95599824929216	6.98610308592768	6.41365693442629	7.33818632988277	7.29418265406034	6.36433417727863	6.81108473059391	6.49499474568225	6.98149281791691	6.29797112008869	6.28790267068752	6.36587408607403	6.70515095895498	6.45492126999383	7.07617923730059	7.20602110321828	7.14094337318598	6.26444610730861	6.5352110147008	6.43095654033506	6.3964724148375
ARFGAP3	8.01871832955968	8.26278572209883	7.8523606998055	8.62385545969375	6.18169643608844	8.04353412359505	6.90385696887565	6.37477905846337	9.55322688001802	8.05019866485473	9.11653394622465	7.78173205424413	8.93332726485967	6.5805817625433	5.96727690576119	9.14236954555683	8.11259809643387	8.40921142461457	9.63111539070006	7.76573181866289	8.98265190218737	8.04353412359505	9.55631480139213	8.20546199216311	6.43918064368219	7.77835710505446	8.38738779108116	6.6131252518617	6.47927474242446	8.50142866310987	8.34246704340846	7.07030704930611	7.39502668206186	8.18529855294578	8.42182434069174	7.90180734808243	8.83928750590599	6.69134583626191	6.49978054916563	7.19199645706216	7.66526909460274	8.18876275473256	7.89188615151937	6.87377794403838	8.68076392450242
ARFGEF1	7.4608510971517	7.36291164493864	7.32466712949756	8.22500340856834	6.69055886915346	7.52687447627208	6.55888384831058	7.02935399235606	8.69948863444631	7.35563043076914	8.50701082735066	6.98200344273474	7.5602716819634	6.47485498514868	6.53295406896029	7.94967578818824	7.10209585228416	7.78183091006788	8.36535582389664	7.44699397552016	7.85239143536237	7.44699397552016	7.90425953228957	7.92849162734345	6.2449056117486	7.86113055378707	7.7731452152697	7.40585331546325	6.84865510608274	7.36495816805545	7.491219342126	6.29698957794244	7.90452228667325	7.44699397552016	7.00601155618303	7.35923543038461	7.68146104361434	6.47230342813072	6.82131186143104	7.09500321903576	7.21997201582417	8.12520329602773	8.35754494165273	7.17240400849477	7.28821070376315
ARFGEF2	7.22593004839149	7.75940724330157	7.61340419572523	9.02013502319088	6.84672048211272	8.01338013779269	6.51422685388191	7.16040640495989	9.38220792897235	7.67833684631087	9.24209915339061	7.0967644868918	8.45540479833709	7.53727384948666	6.47470502372491	8.53023668063825	7.88058764088905	7.51127856992379	9.09891519619728	7.29713862977056	8.71876305747295	7.34014677026393	8.86811782894827	8.58965906672585	7.04404013068983	7.60130849020266	7.73462701663381	6.23252503001833	6.09577936207804	7.75308288492521	8.33851004472761	7.25065409017121	6.83840688647767	7.36481148877231	7.35023050207533	7.26108959489139	7.95749399275189	7.30522687624635	6.59389411102968	6.91480773304428	7.57992264941763	9.21968382204131	8.1834637766838	7.49644486530625	7.25676923383521
ARFIP1	8.08485922218276	9.09344563286772	9.04769271970784	9.75434619900039	7.00437895229134	9.17259925997619	6.42677438224541	8.2643028636447	10.120141940545	8.70088686361686	9.94911211090442	9.10802473276338	9.97814366505417	8.55228938285848	5.95770555854025	9.72405418047812	8.81255375881054	9.04172845268824	10.3758170181893	8.7197283512331	9.22744052128803	9.35004387238621	10.0901019678303	9.29442801627128	6.64736210243373	8.67251321384739	9.2479198732886	7.35144816252457	6.67991358694676	9.45758544543217	9.763299118929	8.05912832150888	8.49750237920186	9.38758982486397	9.52313726397959	8.93219447590054	9.2415901705468	8.34875673697359	7.82420540098367	7.51803589341196	7.82159034265396	9.01731309724223	8.86199362219316	8.64242290663503	9.19640348274653
ARFIP2	6.25722032812204	6.87471405556748	7.1092948581926	6.6440974150501	7.665727098393	6.73647926627756	6.35521783792785	5.84953223653883	6.36934456001115	6.90683189435074	5.90243485907424	7.20245767576538	6.23667746097931	6.94467705251204	6.28197639597679	6.31556915395061	6.8354870367576	6.94805400245755	6.29396405037978	6.42896159596323	7.25781465538842	6.45016443944039	6.6313209073793	6.41932016170041	6.19907543060228	6.88638862076961	6.70982062591456	6.10645469127104	6.73673588600249	7.09987011147583	6.56941505194372	7.13793719933533	6.64877864490371	6.70721770603074	6.55019362498165	6.91742625871313	7.17343625702606	7.35807764072362	6.6590976533319	6.80516718358066	6.82107087642668	6.82247652425607	6.13778964113251	6.86334891354959	6.92491692411033
ARFRP1	7.42794959597152	7.5289559017532	7.56846666863766	6.89447529238925	7.86031823004206	7.34366470650152	7.30886244891362	7.08005580943096	6.73692830555033	7.37527295929931	6.71727206896768	7.63338790917403	6.86123493856274	7.57493662140176	7.45906718984286	7.02566561025016	6.97855300271797	7.40508660501718	7.0610265189689	6.5323188933926	6.82491858490657	7.05824951255437	6.53790839108839	7.20078566054031	7.16263688567108	7.30703017338588	7.35029950217148	7.22862452942332	8.1840223599341	7.44841812918486	6.7694927592149	7.70444747909729	6.94979443925847	7.33361288765028	7.43157616736272	7.63518104992289	7.23317141188874	7.69857461650137	7.98081968695929	7.58844203337221	6.86345641418045	7.25075142675392	7.3950423399283	7.72083416629167	7.27534887658031
ARG1	5.13692418460107	4.62560782182072	4.71820170808545	6.49695939663921	6.26817297481639	4.85497494213757	4.90157335894426	5.43942978733243	5.2227809976719	4.7342096161247	6.03901667598442	4.71431637346839	5.3493473564072	5.35567436480364	5.8123048469924	5.02593226251748	5.29794974549542	5.73197703948745	6.02268914844037	5.16746701639318	4.78917348592649	5.26105149092811	5.17385826093496	5.29186081951253	5.63410788527174	4.97600231236497	4.72168081071149	5.93617926280373	6.09059507493034	6.88735230600288	5.4919105413247	4.80694825893858	5.35760910304442	4.79274171962652	4.91582955455518	5.57443737687795	4.69308506283398	5.08469306228693	5.55857205098474	5.2283320034852	5.24997996597226	4.95287558315501	4.47568748051352	5.18751934053388	4.79812636851764
ARG2	6.30306934566672	6.28731414160891	6.6960802718097	6.13756425926922	7.22473599042746	6.54909971447546	6.54871596301081	5.81448411061997	6.13797427438507	6.55767947375631	6.16165281874135	6.3538220974638	6.65745707700433	6.38038523154449	6.4118419207676	6.89580711674778	6.41795162775977	6.12549949092444	6.73672220424095	5.99590210212288	6.92292038940753	6.74954310496796	6.89549317476073	7.22449212912323	6.57241311826978	6.61891593185669	6.8959342957042	6.49518067892898	6.79707606581155	6.36499877994394	6.44372918451926	6.26762925142532	6.45984112986145	6.57959232617603	6.71010386118028	7.07952439441936	7.25729560701042	5.93335688708397	7.01957707707388	6.65083045851834	7.0414505960725	6.48353870122312	5.95586896242519	6.6814648005085	6.56183985245032
ARGLU1	8.37279975177411	8.95852806768099	9.19879851085269	9.49941449744087	7.79900339358053	9.10910765878475	8.04332272902036	7.77009021789044	9.423066110955	8.76216392483435	9.69913478320043	8.86963571170678	9.02813213220155	7.93342518833864	8.35748856048861	9.4443181714365	8.53624812005073	8.64615949753722	9.34492334655733	7.92901901857586	8.96721921225674	9.04109946687699	8.7317270043651	8.70021679696348	6.82928242262486	8.42198284104068	9.12173625655892	8.36636435021295	8.00019262356308	8.38009600831635	8.73505245892526	7.96571261177135	7.63253166346619	8.87340033586216	8.66182916243011	8.45695018343055	8.67348953087148	9.86922122095808	8.86159058122237	7.46885121467687	9.23037565205005	8.90482088638398	9.39420389238289	8.53624812005073	8.69723501653103
ARHGAP1	10.8852862500367	10.186119719798	10.1066164670065	10.1206756121654	6.85787973111513	10.2147807985746	10.2067364590173	9.60403009254616	10.1066164670065	10.1066164670065	9.84865098159892	10.1929179228521	9.9073387227321	9.73409605854805	8.96841524410825	10.6910322061846	9.54078472440481	10.2778332006245	9.66672329354197	10.2190455124691	10.7638566533982	10.7270687580444	10.7208341851322	9.21629198281612	9.27402144985792	10.0336840156726	10.1012070006391	9.38398863266072	9.07950457485919	10.2342788273538	9.83028600736701	10.3777000679384	10.4548065142224	10.6619888952844	10.523805376568	10.6168741542809	11.2225851327951	9.77971526964589	10.2453556945057	9.51277402477185	10.0491643415003	9.90663834250481	10.7707794245628	10.0978194593819	10.0421695200145
ARHGAP10	6.94287957364134	8.35604013001578	7.90796910739897	7.33991357013487	7.10077336230499	8.34770357090025	7.98464311562135	8.02316429010376	7.43873285928938	7.80228477160021	7.03620642383521	6.99377956358567	8.42470363787461	7.23048764633728	8.02961621947154	7.83876949843448	7.16178136085892	7.13832409320135	7.43649002588236	8.21363668708703	7.71112423304205	8.08037369123255	8.0682750950986	7.72297661883614	8.49937674887592	7.0811500848891	7.6471531692966	8.60737683452128	7.31105862509095	7.44864792647982	8.34376790799676	6.77837594130127	8.33586049487454	8.03919745871846	7.64956046721191	7.43249991201679	7.8418993648946	6.7697528380337	7.21931025331425	7.34171570949836	7.92706738797263	7.5489199555728	7.41313416722013	6.45365605908863	7.3004365494957
ARHGAP11A	4.70524236757782	4.01760683328446	3.84878960334516	4.03173980006038	4.55207135003036	3.78281707878268	4.75785237890424	4.92608207559388	4.29385867632968	4.34836735029226	3.94571839402811	4.62133375518125	4.88539044089027	4.82438984946824	5.09516632567844	4.02291742501725	4.5026542424751	4.58293926939793	4.19605917501441	4.50318329701124	4.34046199721127	3.88291979116142	5.23261979223134	5.29622557592556	4.94972193563155	5.27536898194198	3.7929122003652	5.14720601795797	5.32745966096653	4.41335892706352	4.74468777631753	4.60528560102506	4.94868699673142	4.16954880254208	4.76631139136815	4.15675095881579	4.41014513859902	4.0456547571536	3.62594662789556	4.74020679164448	4.6502892238565	5.51006122218981	5.03271272918307	5.19776746231946	4.26885205893266
ARHGAP12	5.4785164762629	5.70257586664191	5.77292739173408	6.79339999320503	3.95555829885632	5.48917010869324	4.60495035139097	4.77594283298497	7.0719396498963	5.5443950932405	7.08259746405268	4.77846394657516	5.81468412668074	4.45526511080324	4.3351007387892	6.24070163301143	5.61021025828195	4.71278529472344	7.13493591274537	4.79145799661459	6.13381364095969	6.07675211779508	4.97958944875381	5.54421778815201	4.21465761351786	5.21399582114388	5.7153263263966	4.54266475914661	4.32136258069359	5.53011409823827	5.54751469136788	4.33754827471338	4.71146441785087	5.43432472243693	5.32578371492269	5.03841459073569	5.66324853225352	4.70556964632382	5.41926413072924	4.74816203576443	4.6329120011122	6.56544505209258	4.95610945857199	5.07711541158607	5.46800722895013
ARHGAP17	5.58775561144837	7.05227412360913	6.84670378531337	7.05356567422775	5.075416589988	7.00225838396051	5.60125982779952	5.61228684918136	7.65460758710761	6.7990505006386	7.04133747104967	5.95795933904045	6.63067654724243	5.94273271023838	6.12136695230389	6.13232141613668	6.70500807370215	6.63664422626476	6.8577140465469	6.77747711924847	6.72013288238763	6.14330877612566	7.00085529359944	6.81586651963068	6.39257853478844	6.03396048548724	6.16697918297209	5.99371188505467	6.28357159887564	7.39250712034704	6.77252001592144	6.7771561970126	6.37748242021803	5.81868192079657	5.8116691233735	6.5679596048648	6.92507539105567	6.83264148816943	5.71616365401535	5.91450782850463	6.53473284032455	5.66222812677963	5.57652894654651	5.99275592851384	6.60594517846076
ARHGAP18	8.88808473349603	8.63549957014775	8.12236169214211	12.5004234930471	5.59732989311906	8.53771144852493	6.8740606813834	12.1906017629509	12.1319556209481	8.47662898633119	12.5618172910032	8.37362805899407	12.663832140265	8.24104180938469	6.26774627953332	8.86571662469377	7.70062022157814	10.0981561307951	11.5728403289418	11.7712953877784	9.99028037509163	7.70166144881899	7.4706444914987	7.4940985142593	6.54546631794302	8.71726819446372	8.8506010922739	6.52524387662374	6.35097891398693	11.5107848943264	12.6287628027869	7.3002366388012	7.93960746809788	8.80543503076656	9.22011266079756	11.7392213228028	9.57721613531918	7.05614208788409	8.3919066846738	6.54741171603675	6.34779293058198	8.55824569507904	9.17770980719697	8.77910563020079	10.4459844995583
ARHGAP19	6.97428769006724	7.86428461650438	7.82230102571716	8.20907124308964	5.95430538327722	7.77756064706178	6.2137495545738	7.02285872331301	8.26727697214773	7.58721248536139	8.37214160391277	6.85525277144683	8.11077167098124	6.39068401041763	6.34822532689357	7.9529692144276	7.12330211400475	7.65824340377232	7.6496500259179	7.04061057411856	7.63439745716922	7.50482439211495	7.18764567693708	6.52242662671205	6.51258019909612	7.24530496653813	8.06049690286619	6.30200596636701	6.34966148142777	8.21171583393847	7.78231566851753	7.38492516700169	7.25719661396034	7.8933716467123	7.43118450815169	7.24750988592443	7.0145509644569	6.63498333660465	6.68748015915978	6.74958262693929	6.98273529681193	7.91519370918452	7.49631390204053	6.23377027940493	7.37755688573972
ARHGAP20	6.18440685109607	5.78797434394943	5.93571549293637	6.5820949592306	6.06577543353204	5.37150237620643	6.13362709432276	7.02035023367092	7.38241136074909	5.51431102761674	7.00051292775757	6.27006727207881	6.63969697048634	6.49289663751827	7.26491011400217	5.80722271320239	6.72410687419087	5.59746976592308	5.4736422837606	6.12407967263718	7.74847202971939	6.01408473342554	6.44435951595815	6.31970195859143	7.15977218861787	5.5439921482962	6.02314503337777	7.27294609577117	7.8188813817934	6.88298538764822	6.9007121727406	6.2927932093593	6.80608228532655	6.24084130157625	6.2423356899729	6.47875985718282	6.32659181657066	6.06577543353204	5.98215025401015	7.66372660269988	6.79717313963757	6.24300002834433	6.32122580260305	6.12524375544071	6.61889911469188
ARHGAP21	6.09919124304176	7.68432712938386	7.53177166637781	7.93246888458184	5.62215835753389	7.73794412743408	5.77238855595812	6.69080824517097	8.07773390927814	7.41443601945675	8.32316513598762	5.65181990264753	7.39473050608782	5.61007708104958	4.95375137320468	7.82790740038495	6.01918495134897	6.28975968918517	7.38721510449453	6.69646894874078	8.28030130210769	7.23949243095416	6.70302352357739	6.85072273890493	5.7614095952902	5.74285769605107	7.70124765372785	5.72969223785785	5.71911909709382	6.38935969477396	7.25361409162427	5.55039238579366	6.1578385784599	7.41695784556101	6.94617167971399	6.69024648021076	6.8465470077636	5.38339874258458	6.8189374366445	5.38802571973593	6.14902768369129	7.45671258264204	6.95350707903799	5.97266539267684	6.73241719411828
ARHGAP22	6.64994774655525	6.36565814300128	6.73568404549003	6.04954361798046	6.64181617699236	6.7247374942753	5.92742464578348	6.11042298489848	5.5969518989123	6.8756638580929	5.64143443686643	5.50805109542373	6.39094161951207	6.49906158695934	6.05549240396096	6.44630172668793	5.51866922751449	6.05783675554082	6.18341482356623	5.94943924104942	8.18352410098528	5.59088993409121	5.61677407268551	5.74674964948263	5.72025598408548	5.84934764335829	6.48931123339692	6.03425102360606	5.53064551547896	6.69790794477282	6.08899766163104	5.87804685876173	5.90312910558925	6.91885950360458	7.88946965232904	6.69341887026569	7.42730446499157	5.51115807359578	7.09338056487351	5.38589830850894	6.00460015729891	5.25628059866164	5.90371934319713	6.20477832842435	6.31208902029835
ARHGAP22-IT1	4.59006006391798	4.69469063492332	4.73185940987242	4.62236412701245	4.23755116515446	4.49391608320226	5.10847014544942	5.09930269910257	4.38230853339829	4.50439079095857	4.57610549945037	4.55319059857263	5.14089175843854	4.51684179325103	5.77112125871363	4.9269731984801	4.81443195916759	4.63220069453679	4.54663070689297	4.92499067371714	4.74516140098158	5.1689166829806	4.9180551802319	5.12948004303679	4.83182253267171	4.56408320967085	4.81193668147713	5.18998953301674	5.10749229102601	4.54762657397216	4.59331162860378	4.72590360838767	5.0924617735668	4.97367187014414	4.71847874613366	4.8803210384859	4.54220416682347	4.74248563416012	5.25674124866905	5.1848460272252	5.01013547167252	4.48709218207972	4.79880093924572	4.70277082411705	4.75287238900538
ARHGAP23	8.06809273853409	8.64317505427825	8.51207646763156	9.70647081111	8.16292812230021	8.58669060782816	8.38650892962877	10.3467528691505	10.2043608119285	8.6761526570945	9.37165919168991	9.31473236833904	10.0317229729024	8.47309647767363	7.99658060335714	8.72041258067243	8.03985299168284	8.48070446081871	8.47173345997441	10.5440910351195	9.06870467834182	8.67220742612697	9.60622855089533	7.54476438693505	7.86978726363087	6.99922727285482	8.40497622582037	10.6279898029927	7.64834531980997	10.5412024740628	10.0404794859724	9.16040067679318	9.05131206805397	9.05470673291962	8.72041258067243	9.70096539941109	9.28846100505375	7.6847110716519	7.91347035958314	8.10262554881606	8.62009902035562	7.89778573365081	8.74753033194303	8.91290810328206	8.72041258067243
ARHGAP24	7.07936720240596	7.878740087356	7.50743367395312	7.01025536206769	6.38075145773503	7.36369487657475	6.45157591289416	5.90056277576705	7.64587964718591	7.97739616618426	7.34935111829116	6.45139570475222	6.49368109811933	6.66354168633348	5.94046822463622	7.82169587090699	7.31188767955462	6.45073288566689	6.95530710307722	6.51781995667885	7.9338309313916	8.28985021811868	7.339865294419	6.18010651216115	6.32459495335429	6.92496563704576	7.6830390750842	6.44081036690099	6.43660200683508	6.83277552857803	6.39212660105707	6.99665618313971	6.37346037866062	7.43355021126349	8.0913885508558	6.32835693201546	8.5701613749102	6.30452254156792	7.32325454198	6.16825329676417	6.36943665647927	6.42481432413458	7.16957593243979	6.71289392123817	7.29997617207332
ARHGAP25	7.80058868533926	8.2097872043386	8.20780924683551	7.92399255267343	7.18707730352244	8.89336685078544	7.64700935337196	7.51552743075302	7.64268029522992	8.89013638403048	8.13237741756782	7.43441907389488	7.53928470157068	7.52825836578602	7.39816607800757	8.23626459914012	7.62060152261726	7.60575609675579	9.78859796855466	7.7814557318254	9.30905870305675	7.20144353578091	7.22856548530445	7.30129564360851	7.38384121916925	7.62741743541352	8.1923511087105	7.45867835391606	7.21915801400339	7.92073788952629	7.44956284159721	7.15614101427155	7.69615380713682	8.53258078124339	8.59235458037678	7.78085908450488	8.29316363572271	7.3722673327995	8.12883365612071	7.39680887614091	7.56015343740666	7.40101532651099	8.03226195261499	7.83992528197718	8.01340295477571
ARHGAP26	7.47989273466935	7.15846227591402	6.70085194764471	7.5835465358407	7.67976160917079	7.0587875365699	7.38117129463434	7.26154380239757	7.58028424088757	6.59210934293678	7.93981385233567	8.51289336532955	6.94343826575047	9.52242500177252	7.50006880362599	7.02139001638524	7.94699344301493	8.76393847979495	8.85804052444952	6.64919547373577	7.11842985514139	6.76508693718498	7.01893509911528	7.33978372651075	8.23328730809324	8.43104143220658	7.21494572500172	7.13621962482305	7.15291457282799	7.21615816582933	6.8729876843511	8.79026970823123	9.00688703067624	7.07901040691076	7.10120495675686	7.53758806448223	8.35354212771322	9.27791570495854	8.6049010091752	7.8384549284438	7.12183983080377	9.07932200775889	8.74646379035228	9.37036073266939	8.9889914223517
ARHGAP26-AS1	5.145628730331	4.67595003398163	5.2522460938538	4.94171346974076	5.39078201674719	4.79557663044737	5.45957454155961	6.18207281960945	4.44992075512861	5.35635543472127	4.90102374003913	5.57071898650274	6.06091601439987	5.3301843966078	6.67410578990785	4.97656124615848	5.19529682215112	5.36534574119911	4.85961453204996	6.18317952185004	4.58853817417195	5.03868982310758	5.71229821025087	5.4799513264719	5.77918361524475	4.78763669135965	4.93163218097462	6.2414604864271	6.78235939117888	4.81443195916759	5.82844622070518	4.89755765166471	6.13003191413966	4.8990274092656	4.8094922612398	5.20592826874269	4.64631553863754	5.25245928019189	5.79757139051098	5.8024063677877	6.12225545590573	5.5642603775606	5.36100548714228	6.36359839514703	5.11551109258043
ARHGAP27	6.26747817043291	5.30965480913777	5.73941776022915	5.18543861528094	6.955869569206	5.33557164153438	6.85980716152666	6.39802411153426	5.37373060366372	5.69930789266799	5.00167868160913	5.9264816973213	5.85736736259698	5.96754238327057	6.68403315144343	5.23459201903016	5.50493333019824	5.44132365384192	5.36466669562767	6.07080371088006	5.60514580582012	5.66676356322455	6.66852449760094	6.22774608268379	6.6336798451309	5.64668040653495	5.11869203116008	6.64299012730543	6.76740569339947	5.30397372079586	6.01261012073602	5.64591915763341	6.61971922434112	5.59406399112619	5.51215680441249	5.91395476678592	6.60760031235043	5.90717533038193	5.94216853020544	6.70855848496158	7.32995661988509	5.90587095170339	5.78256506469555	6.41189882729523	5.85009537429568
ARHGAP28	5.60786931195288	7.39304843802436	7.41074387515164	8.05873539877916	6.1325153042848	7.64754011873486	5.09658570296444	6.4959288106945	8.62794710712118	7.23112002110516	8.25491484297518	5.15305478885659	7.57025462646973	5.90066129418308	5.29757871058229	7.66223612767403	5.33875972155981	5.07850199629694	7.36532956806113	6.2286056511419	6.68769739551336	7.78376320882526	5.37497386705271	5.59987803581049	5.3951610865468	5.08572082431948	7.5364256159226	5.82098188286478	6.09995312705311	7.72559166808115	6.94241972972187	5.4674591985437	5.5106527458416	7.12993039356097	7.48955598750455	6.74330533847534	6.48354022788722	5.32081737058381	5.35369097711422	6.14278210332869	6.17254334783859	5.6802233379675	5.23023715090794	5.41658453102729	6.85580670408031
ARHGAP29	9.18816048836231	9.22095199571865	8.88080036036115	9.91927733318848	7.18564849389353	8.71254580139179	8.34008027610307	8.79749651187748	10.9703105679883	8.93446619012336	10.1702329180031	9.59662982297507	10.516232138742	8.25639122957307	7.17035301067604	9.07514846260944	10.0823833421641	9.40029587581977	9.61398530821901	8.92902702559358	10.9965296985195	8.58452879584023	12.0076784628919	10.3585971525373	8.08794199099614	9.49083129014852	9.39693186413602	8.2367787453299	7.74499428173524	9.49092040574235	10.2460998264339	8.27486858752516	8.86568696948028	8.87560521620687	9.35655515245166	8.84781926692561	9.83417745073526	8.14226455290991	8.95372429185972	7.65892227545785	8.5012599601572	9.83599114365114	10.2043645143611	9.14025152528491	9.52408330359628
ARHGAP30	7.00092266479197	6.81395386832044	7.02610093000586	6.76367697624012	6.69795521688624	7.04656910267197	9.39988651172497	10.1745349892667	6.64734347936899	6.86697288348453	6.76553406452617	6.98901648475211	9.06466011800693	7.34802719982197	10.4886984692663	7.1973134160937	6.74084968579134	7.08484387447051	6.86313045697654	9.31627194810731	7.42017532454406	6.80574043651194	8.9674037333611	9.10807571876336	9.87017336626813	7.00316278197494	6.81257704737777	9.84669314123489	9.4964909657896	6.73944697887541	8.83689790822874	6.89039362830263	9.10277249529234	6.94279719027807	6.76717873307266	6.99035051583792	7.37765213122003	6.98476529006709	7.90520876017876	8.59246691754548	9.13939160368784	7.10444222711573	6.86822282268695	7.52117796379099	7.04545128821753
ARHGAP31	5.3508268063215	5.95706372634592	6.23570028005257	5.51964785533144	6.52863578202217	6.09719463470974	6.91534407508423	7.60679068205802	5.14787234047915	6.07906729712949	4.83997373059419	5.33624889136453	6.7618683256485	5.67116452693251	6.36750432405185	5.80109602114516	5.43982651680709	5.18814438722189	5.32940950678415	6.72961267382898	5.79906208571463	6.0295022570924	6.57558505751875	6.41443344367903	6.67680940960919	5.38445650155381	5.43474938503087	6.25194290683272	6.15033412422947	5.3244519241931	6.66145824230531	5.10684724935068	6.20569088778838	6.08919682046175	6.42385147169245	5.92849495839415	5.53015569549475	5.26668834975172	6.00727065671579	6.30941387568923	6.60729519564726	4.92324058273158	5.57382565475789	6.17192645246306	5.59896651646494
ARHGAP32	6.18691917556383	7.60367888922521	7.79669728987288	7.41992348348313	6.9489170752263	7.89225994010068	6.46109419098635	6.63377426503356	8.01059467030571	7.98060100161964	7.93889425699598	7.48736760351124	7.09854562503643	7.88183082725222	7.14237137760581	8.0233039778718	6.47976301773059	8.32290960255607	8.01355864039622	6.85511451641911	7.47468046581967	7.52869073825391	7.10030790804273	6.85580670408031	6.50816437956431	6.8045937027737	7.67163155509837	7.20550148209701	6.72362652049575	7.49925199045454	6.90994482659057	5.61099674820593	6.67923353271178	7.42834051463391	7.45005080991909	7.16634040482176	7.62030686935929	6.23030697689683	7.55248920483588	6.54831722342916	6.85181301318365	5.73587446693391	6.2400977756193	7.31959823251954	7.4574746311037
ARHGAP33	6.91652456959333	6.88723126527355	7.38089511532049	6.66684288498511	6.12558234381499	7.09658945742606	6.56171503827479	6.54606420554205	6.37216818990757	7.32477237172196	6.26379845831162	7.12548930199112	6.01384819533675	6.86897319054182	7.25526013652552	7.16932180649293	7.13557095262671	6.85260998048618	6.48842870534904	6.31392980345074	6.97628100972726	7.34465093115844	6.51428886588159	7.23726177184708	6.99169553373081	7.05534768653465	7.00209491907115	6.9024709243897	7.09973753580103	6.88960267822455	6.34562098807426	7.27927260472154	6.39143097070989	7.33298701545967	6.98791319791062	7.0037737546491	7.14724846830463	7.47033201479874	7.44193192437795	6.64552868274659	6.91647853144988	7.32461096932249	7.1540312013082	7.16251912592952	6.53047557599711
ARHGAP35	8.92168289086825	9.80706539436113	9.48608215514323	9.34702059075882	7.16828055021338	9.92942540279464	8.36601801242622	8.57381572385611	10.1497367630627	8.90456984028989	9.47169675865557	9.28508904676592	9.19236377070039	7.88766356724884	8.35074342602336	10.1223879490739	8.69154917211696	8.86955143352681	8.5000104823508	8.42680387954164	9.50089576817401	10.0714126141794	7.92643073325419	9.68524534757847	7.63133415335144	8.57950307491081	9.55758730610893	8.77585845277448	8.39905146408204	9.64824560724592	9.07885927137221	7.97085846690943	9.01374948771532	9.62731425355329	9.42103111196659	9.12683051232731	8.83216683327852	8.23417362925463	7.82570959137627	8.41243649781455	8.47635872879015	9.0836600075974	9.3221451300871	7.86296214258136	8.41552428843497
ARHGAP36	3.86594493349264	3.72448423461743	3.7465978910628	3.96283412638736	3.61232608169672	3.64977122426894	3.8273931583519	3.74857489402078	3.94866764575324	3.67112303771115	3.69039078759966	3.76768093198759	3.77440269965404	4.14819469340117	4.24326617938468	4.05066093941212	3.70437458029527	4.20306591861349	3.80136172512852	3.59543754254439	3.60032190589336	3.89676627108572	3.71675660025611	4.1182740841535	4.08707423778292	3.86594493349264	3.68389119396303	4.04244396159812	4.27356477106907	3.49483334124685	3.8478219284779	3.55928363772638	3.86594493349264	4.19414285148102	4.10515608628365	3.69524344619819	4.01960518417073	3.39179243042954	3.99825903259122	3.90524948415032	4.01911119681242	3.97565505563023	4.09682829645025	4.52724931680092	3.67727465972686
ARHGAP39	6.67821022017447	5.59720583901507	6.15564277169328	5.49021914725981	5.87319183172364	5.56038993836728	6.355607884534	5.91031495471249	4.73909646498982	5.77656865291369	5.66104559581052	6.21546620473596	5.54185715332781	5.92250473832943	6.39720760803874	6.21992208278322	6.21843989609292	5.80378138702869	5.53958418343595	6.50116438892781	5.76596314458642	5.87940875267422	6.32753976116124	6.14490465202636	6.74090341018466	6.20756039929266	6.3963487628751	6.46738106012284	6.51648736208326	5.65667590040552	5.79113375550893	6.0252508400604	6.37052156853629	6.0590777510831	5.86533617672224	6.03013338669682	5.99739514524956	6.12405887349695	6.64651838463787	6.00981684487975	6.40770697664553	5.91716800922922	6.03513106520942	6.7345867323976	5.90291607232421
ARHGAP4	7.51163754334781	6.60094987476906	6.68038505242022	6.69058510286828	9.23127645621318	6.41105980153197	8.37245232854492	7.77630538610053	6.17822481289537	6.91339778077579	6.1129354867601	7.08746478267649	7.11173802008038	7.42601357160035	8.03492832837992	6.40498368260741	7.11658055753729	6.92519630862462	6.36088800562449	7.48508003979099	6.75564608434614	7.10923703806206	7.35493752107678	6.84282199818962	7.81789866054466	7.29864695398493	6.58440992365931	7.78185010283263	7.94450034364335	6.4143678004596	7.25759245308087	7.00972053274854	7.34604773982577	6.63597521854599	6.84166884951935	6.71340183056224	7.59846695527384	7.74227326110723	8.59462069423187	8.55075203619114	8.13830551522405	6.59335867226487	7.11173802008038	7.99816136460234	6.94232252800582
ARHGAP42	5.40758734269074	5.02283609810145	5.4313431856375	4.96672660861834	6.44378837463104	4.94770601891936	5.9237028249928	5.80533883655957	5.2052630542083	5.17427626886014	4.85872631506212	4.9188325225716	5.41898120477172	5.54927106128753	7.11968527813834	5.64373441258109	4.95895120442013	5.07488091685607	5.25017571372995	6.16667775785316	5.00084471714769	5.94050051930034	6.0464282548173	6.29210638927146	6.21051450169578	5.273999421232	5.22904822330446	6.5682784840004	7.44517058089237	5.14936385142497	5.78943436858082	5.28874594620734	6.08389961249313	5.58009772053019	5.02838859112319	5.29109648429385	5.5994380704531	5.38212713884277	6.30932626834597	6.4340550731369	5.92649481448962	4.90638099263574	6.11214512205467	5.40493607225383	5.19090537729024
ARHGAP44	6.74985994564076	7.33648978167973	7.52252591866501	8.29681235063729	7.08690861125898	7.15770494447585	6.62479700731255	8.26707368456545	8.3574228264005	6.80441292663211	8.07567142978981	6.96978129340046	9.08624939819188	6.38615857538703	6.83767236001417	7.64695197529838	5.52838684157102	7.82732474079114	7.96624903687499	8.54194474835024	6.84490522145098	7.29247048771736	6.3565164749876	6.55144372566477	6.40826994284439	6.13012920721345	7.28071232203572	6.67820067543631	6.59045407448683	8.766937086856	8.84654881922188	6.18424458255806	6.53651411109277	7.14923866093156	7.10961632685321	8.89948615672734	6.66642813024834	6.90354537609208	6.5483784527107	6.11976071273223	6.24422875391849	6.20082780508093	6.67234033135206	6.52024481050783	9.08170935298611
ARHGAP5	8.6150566810216	9.30313770879227	8.92504652634505	10.2089202732567	6.1457857619558	9.23817944071326	6.65940895656911	8.20453003687382	10.8556092503372	9.19372111609401	10.4184068985754	9.07016689816531	10.7952833714968	8.58761147634155	6.3930612942736	10.3026206418702	9.07016689816531	8.57487924124239	9.98310457866645	9.53136753251019	9.85849552127497	9.75467528987612	9.6829288288086	8.12648783248688	7.00992442886671	9.10179459267726	9.72114776193733	7.8036389697961	6.31308913722969	9.78228322358805	10.6102391921905	6.94341513129103	8.82746017012069	9.82173020609979	9.63057422632916	9.16359672960771	8.80197902118647	6.58759432024211	6.23650105096446	7.02728714420327	8.91590539751793	10.2372246510875	8.8149194539795	8.55681144204815	8.56830767134674
ARHGAP5-AS1	6.58631553978978	6.75939985191319	6.95271545360627	7.2322404426962	6.12886316806656	6.87176397803043	6.85067712720616	6.54100192642447	7.11135822405616	6.73047630646905	6.56116074935579	6.69939252066224	7.07828176680009	6.9528494534311	6.67964098995749	7.20765564231476	6.75939985191319	6.38439218307007	6.82248171832565	6.51661961734747	7.02869110968629	7.20499365399428	6.56791262296344	6.88784074341754	6.66400348560059	6.7006148608534	7.05283037070854	6.29584620338878	6.57468682396348	7.32345164125565	7.19939215955635	6.91647511547656	6.73522631781697	6.50421318470492	6.96795124516129	6.58700764707222	6.41252076927268	6.83264148816943	6.00957430262957	6.02117735107361	6.55920409040243	6.79551294508502	6.43979674797617	6.66111432407947	6.75939985191319
ARHGAP6	6.53861891205335	9.9733629728719	9.78645142498032	7.71570307693216	5.69800665966626	9.87467220296999	6.05158821493485	6.58019085804202	7.90836418144749	9.8751621827651	8.56960016832627	6.06511047528509	7.29822155712328	6.14697861582194	6.83905858558916	9.71859821563437	6.33331080569751	7.50827657986102	7.98971361130387	6.1312651457383	9.49902258011997	9.38556744569322	5.20616983880515	6.72759155061442	6.14881120776823	6.03537848906053	8.42722477930132	6.54720723030475	6.30317103906228	7.4139397203668	6.90110833507091	6.18410401214606	7.27606720703466	10.2330665332292	9.70584579987088	7.27832833718034	8.07625204659391	5.26449762886322	7.88907452612611	5.66425635417397	5.91746606522742	5.66098435427086	6.77549772848327	7.30719638934906	8.16752698281713
ARHGAP9	8.17962778017386	7.14803599283071	7.16074254312332	7.27280964126601	7.21303284395485	7.29528477549677	8.41334523649117	7.69432664063843	6.76792398004168	7.95254573887501	6.73358057847668	7.55353184857756	7.2987060298721	8.13163447685699	8.04249373066766	7.19089566802825	7.77226851891375	7.79073377393685	7.41593714020194	7.76694228512251	8.40437153163261	7.1788255403735	7.45103985482744	7.55889299263219	7.91575595210474	8.15233047596413	7.85056196326056	7.88153150601234	8.51622803100142	8.04044312261303	7.38968546687451	7.90609011459235	8.05138765538208	7.72858778846436	7.87999802794053	7.11390976764184	8.23918690031491	7.99384227213374	7.98379302114665	8.11890387223337	7.92739713074221	7.85194987403672	7.44330647067888	8.30729253015806	7.68247282910786
ARHGDIA	7.674736924811	7.36845041886871	7.64454019971741	7.40924245871369	8.09443104676468	7.15054123754063	7.73073176629134	7.90387077218504	7.35641070137796	7.7105378686493	7.10879455826384	7.81970651697794	7.39562191574037	8.35904494249877	8.10691089843207	7.7440898359932	7.63481633437397	7.67950167469765	7.42998822634153	7.95274918621216	7.67198473243538	7.33700332042886	7.70995795506555	7.4643752227023	7.90355729562092	8.00799422198188	7.6078499255014	8.27785658671541	8.11947995912951	7.84760641470446	7.40435952406688	8.2191419868621	7.674736924811	7.53547159916267	7.6394039873882	8.35929130966329	8.08907768332694	7.90387077218504	8.02213707666352	7.53664109496549	8.10483982529737	7.61402507026537	7.67844111758826	7.93233766351268	7.58594473155662
ARHGDIB	8.68313351412858	7.32354043334926	7.00034299389101	7.88431543910448	7.12815837630274	6.78532324423085	9.00715248092717	7.50324826214682	7.52070257928462	6.76819369663543	7.09521346923799	8.40986058982252	7.65023509901586	8.52837142249747	6.98179359127916	7.22579279310368	7.67449638099463	8.82090544790965	9.3351431737862	7.60254051060925	9.99883815887612	7.39959106336506	8.3021990240597	8.84316963278206	7.16727843514011	8.32429115095721	6.42492245050267	7.49354438717006	8.33620055547218	8.33405942431012	7.8093700272928	7.96870082204705	8.74511930328628	7.68922778878941	7.90469231217298	6.94288168509496	10.1685293756094	7.4153195936893	7.44617704044967	7.58984188657858	7.41584997533049	8.38089264589576	8.86852967671243	8.21407904123882	9.05831575154656
ARHGDIG	5.03757220143049	5.08392721595767	5.70166102139966	5.14891079987513	6.85923917193208	5.20499254760091	6.98993507032521	7.11545045801089	5.18509787027419	5.59071202056995	4.9534462081046	5.34381578434633	6.30827436524315	5.45925979520521	7.15696985755808	5.11156836312319	5.33396236097268	5.57161232117574	5.25365678253643	6.66221383759925	5.14354475535353	5.37174764442301	6.28764211198331	6.26895188654585	7.07608760616259	4.86558862207472	5.02069878316423	7.35130974070028	6.49457923921251	5.55704277476816	6.26800372738296	5.26689236909661	6.412242141589	5.54272813714935	4.91745587289209	5.37027865760408	5.44046955055149	5.49518696233074	5.93488174994861	6.06912469445341	6.43043894021156	4.66299455576646	5.47223144260618	5.38396847734159	5.11531110219417
ARHGEF1	8.11718379870617	7.61460717988835	7.4912953501487	7.63934153031179	7.12953820584565	7.46278967621	7.81658341467281	7.64248022180986	7.76445856350662	7.66830355617827	7.60207983971733	7.59516246165735	7.44555249808414	7.74132835357062	8.52599955125204	7.21450157726373	7.72852224373131	7.76505698899982	7.6216040601242	7.24371287116087	7.7601923476964	8.8050809873788	7.57012191844576	7.43341733373156	7.4109101059886	7.46617040201071	7.39487122893817	7.43072956917268	7.45737062092646	6.96801016851645	7.36209636487558	7.54665091105135	7.37259820312993	8.158814956036	7.79490808497045	7.59340330603704	8.00978413631973	7.79684672896101	9.69455137993978	7.26603333581302	7.23450088654649	7.76068494871681	8.95175172542817	8.98113403347588	7.98236891546193
ARHGEF10	6.63571892809606	8.24942590949638	8.10032049234106	9.44817357815841	6.18331860314236	7.96394592254516	6.18214959209988	8.29544054570967	10.1091875333151	7.91705066048543	9.35596108498943	7.25075585554085	8.92994364917331	7.43061597929727	6.65361300325463	8.34989971628542	7.31063861016401	7.71329599882922	8.76009428275495	8.06484513616361	8.1030357576261	7.46571572013643	8.72347079155075	6.13645617770766	6.3333124707658	6.39672425754555	7.72904001259162	6.77484491822435	6.62680619481389	9.32554623600501	9.01412946153242	6.63352205622362	6.45166134376531	7.83310077002621	7.63110302581899	8.91919476932651	8.04404863314452	6.88581640394508	6.85929213673886	6.48034763109366	6.59298851973014	7.06353356328821	6.77737821061896	6.72906560696282	8.15630058467981
ARHGEF10L	7.94765937663054	7.29449602133217	7.33384673707309	7.01731263533421	6.9239123340772	7.07738119369077	6.99971631801049	7.32615554785854	6.77619823484099	6.78010971294526	6.29266981793931	7.30608621596604	6.74063079596807	7.19675622826443	6.93489746374068	7.15475218032725	6.98998639376516	7.24150411555249	6.81593069178873	6.54169913920742	7.45576446598126	7.30162943015871	6.84766639516227	7.10187696172275	7.04473480985945	7.97912492367514	7.12960123322302	7.23942563324885	7.06857911561078	7.01740890051962	6.64264138105844	7.26458028418506	7.01396447347945	7.10535270559957	7.37059285471771	7.0953869310863	7.81338436653289	7.11269700897276	7.68861978481645	6.71031301921135	7.36177148810931	6.76148207318039	7.10103314954787	7.66221554132239	7.5862978045085
ARHGEF11	6.84887158581528	6.83877853118906	7.00146895394763	6.68097961734508	8.72769677433592	6.69541521091701	6.48840690046112	6.64119624763663	6.19959836705064	6.9293372235188	6.41597620225245	7.01331578218598	6.34513179951489	7.1264651930409	6.6892481193057	6.63827590827968	6.84270682951805	7.12760162141811	6.32615968999841	6.4918035458711	6.69754144316609	6.98107836224201	6.13117858439368	6.51750497201127	6.44926955931625	6.80936093199603	6.80065040683856	6.62445786819372	7.09871201460484	6.86678443052511	6.35591193303358	7.16278801173287	6.64135143547821	6.78235361588747	6.92423497777153	6.75483696112223	6.62499856012089	7.16166786044268	7.43177113570842	6.61307460971246	6.64230854165019	6.8733067461475	6.98383512079905	7.52117796379099	6.84503451286487
ARHGEF12	8.86655782419251	9.47808066204561	9.18128821910335	9.98354399171038	7.83405154973731	9.54289379631182	8.08404084768262	9.2008638253352	10.4575462053956	9.41638570831663	10.1691446689267	9.01259263072946	9.99443083547141	9.16507256474425	7.4169442232402	9.49597159140478	9.03200937445186	9.93736697059475	10.1362536434641	9.81515247088858	9.93185993783211	9.51575937559736	9.92241889308194	10.2292398037783	7.11929415040909	9.04862584856703	9.19933184587144	7.81767212430557	7.44166200883729	9.90671894042064	9.52779501590477	8.2396606970682	9.12370047765964	9.21767505450998	9.34659881185627	9.41553249303223	9.60101081621672	8.48255577615443	7.74802117362014	8.25947894426096	9.54439699918104	8.8813107217385	9.15378864772856	8.89773374500899	9.22517770449496
ARHGEF15	6.94040404192246	6.35944018388582	6.67960971120141	6.23581024109973	6.78898000450372	6.39610340401945	6.83264220011678	7.11779133006354	6.32741431865181	6.48969441804898	5.96500786043863	6.39929089890465	6.05090293139045	6.64492825748972	7.43889074543394	6.35944018388582	6.37873087722436	6.49702173876433	6.18881071032482	6.51386365236433	6.14758240123815	6.46735531710895	6.27826585422826	6.59942907277723	6.78266524265541	6.35944018388582	6.25386266983482	6.84054148920956	6.65555310636448	6.25132866140472	6.31022316141669	6.7224674957801	6.34510296580495	6.37394367608396	6.61741342663875	6.39403486701268	6.51248634835442	6.33768088619688	7.12677705260586	6.44531313407795	6.24549895667309	6.41559280337384	6.84780726183889	6.56233059458694	6.59203226949385
ARHGEF16	6.64827922856851	6.73516105798198	6.76404484416799	6.43553341531477	7.54367807513683	6.54470912642158	7.1546625265853	6.71076608807688	6.03823069296601	6.60911248313683	6.00194792308955	6.90293317477897	6.71223761153267	6.93177551246542	7.5659996596512	6.67936137335525	6.60710340211284	6.69610969431468	6.23436215736477	6.7978218055385	6.49693357777038	6.65793540120073	6.48271703852812	6.84190162933092	7.22445226502686	6.64711904574957	6.66278819211637	7.16384599027247	8.12143441386416	6.54950016717402	6.5040385938216	6.81303009733117	7.21140953029018	6.57281174831861	6.82259179433073	6.69610969431468	6.54470912642158	6.70385954118178	6.79780086144869	7.09225266822451	7.16504706635827	6.56903069697698	6.69272498968478	6.87806206293827	6.20490590616609
ARHGEF17	7.65404484845173	7.63117995812538	7.64009814010054	7.50299054905527	7.94604624825487	7.62541532475072	7.69743686515478	7.59839074355434	7.3382372689441	7.52870099267823	7.4100559120867	7.71771673248239	7.37312915644218	7.47305657918202	7.63481494494315	7.62943477631694	7.6057202476658	7.5499725417915	7.28011491391128	7.70536370160177	7.73867550807512	7.27151236639798	7.86849274291162	7.34132500529991	7.81710906642081	7.19285291583792	7.37879997981292	7.99232811533251	7.03887594910031	7.65962827754004	7.66722002338499	7.88070153770378	7.65829200695701	7.68993932860887	7.54336651433268	7.82820523371037	8.05297783767207	7.70100961938028	7.9866390653496	7.50507546738194	8.00061830273621	7.36702640648673	7.34797257614895	7.39348886361713	7.52946877954337
ARHGEF18	9.66323027403563	9.3470264765296	9.21024284263529	9.51879999218516	7.18938400164854	9.05988385768375	9.27219323556204	8.80979313181917	9.36534514182168	9.1377895824329	9.03708003298635	9.43539537622931	9.11399267273505	8.98185883041764	7.76673836419072	9.57258308183115	9.06582005401655	9.72136758873568	9.4932904322641	9.87234872105936	9.8929507161182	9.54888894688803	9.92708871275138	8.58031527762095	7.47821948080532	9.79306519417865	9.59223675492392	8.7742663379294	7.68733476103104	10.2128474176836	8.98572831626477	9.22546308793547	9.20466881103053	9.62830520837096	9.51210426159039	10.3567953380351	9.8716770078624	9.10165286751784	8.54341028305081	9.32022678465687	8.92097595280052	9.35590044596039	9.83448959359303	9.08032237235893	9.1126826739864
ARHGEF19	7.06741864158135	6.54996565309151	7.29099238001428	6.9293495693934	6.258610538126	7.11258011066669	6.74756601821899	6.79640764634379	6.64307176632346	6.78109002423487	6.6269985525974	7.4966289079808	6.3306964484164	6.80761293337872	6.80516718358066	6.89056650601208	7.07680335039155	6.91848259545732	6.7558530788075	6.32563106126629	6.89056650601208	7.13927285947719	6.53152125787893	6.85580670408031	6.98640305532287	7.0651716079696	6.92468078698508	6.79857700837705	6.67873562736358	6.71693384520131	6.34625692562549	7.14663199973288	6.63729201473982	6.91382218639787	6.98544277030578	6.63914646646992	7.16056029155234	7.51236752318763	7.09520292033348	6.78536349937252	7.21190414635072	7.12707230927825	6.98257603253955	7.19350960915876	6.9967920612969
ARHGEF2	8.6308709227477	8.45356668079495	8.38620869957243	8.18600940509832	9.0459813342385	8.18632434134536	7.99553404508356	7.65304365850218	8.04179808702922	8.29511852669983	7.64584756784872	9.00350533910328	7.33709775336645	9.38050843662826	7.9842756023839	7.67846817652869	9.75693188605239	8.90221585238135	8.42037917384011	7.28141189373131	9.17066972330379	8.05025815758589	8.13694826840268	8.68554747878407	7.91693517348759	8.98157281356804	8.14617566828551	9.32918272456428	7.58142738299117	8.98844042570403	8.1418537603323	9.8557215425972	8.69494622995943	7.79284764610724	8.29379971072485	8.38620869957243	9.36179496652567	9.49720605090921	8.20797765245505	8.87931257934883	8.23599586599062	8.11135733315592	8.06367057772206	9.1000537622749	8.49849074824812
ARHGEF25	6.7175420872052	6.74552979989965	6.8591053957084	6.00328518054354	6.45888723107926	6.8877688636894	7.15811006634553	7.68908908929476	6.25030250057395	6.74971733648111	5.84934438785023	6.83699204095987	6.90502121507954	6.99362769982009	8.03129787670107	6.78471821303025	6.82796185323392	7.01532147034365	6.02445689044504	6.50797864680589	6.83039440153683	6.7055160556949	6.72585419299815	7.26367985790663	7.58380522780129	6.67091546370332	6.4373218986446	7.11176412767393	7.495430267367	6.59144815264979	6.52967084331676	6.04219528821864	7.33860907281212	6.49672773368544	6.45901024774641	6.75124242192851	6.39282101442657	6.30089209761382	7.43903118015086	6.83636014406754	7.63500620272576	6.62346804066847	6.49672773368544	6.29174674280702	6.20168521060017
ARHGEF26	6.04315654361115	6.75400725626558	6.56482169348673	6.59680888667643	5.83181723631621	6.63720798602414	4.4940119117443	5.07765942175654	7.22737387197325	6.27465408467585	7.25831261230178	4.80268090839019	6.02411855568831	4.81822864997019	4.85453445858293	7.27417445588551	5.54625995322832	6.43428750223986	6.51892167005352	5.27757229396692	5.93990309385287	6.82929125960844	4.7370301098318	4.6225188738123	4.49670074976615	5.55364700858866	6.57472970846611	5.01293047220937	5.06972823647542	6.21669959152567	6.24115149823184	4.89908014318109	5.32943855101632	6.92584201514965	6.28216197588101	6.25142373792509	5.76858947175836	5.38088098550711	4.43396682002701	5.18776417795092	4.82761124124004	6.52084335077063	5.13762161083428	4.81155338057895	5.33225890618483
ARHGEF26-AS1	6.47816079832744	5.37092092700209	5.93331676613734	5.25640073507407	4.84653236049268	5.36384937783341	5.45738303614879	5.75755940252117	5.16297875720741	5.78715338105801	6.16649575888883	5.34381578434633	5.19378491475517	5.30441669409467	6.66065399478267	5.49938363376022	5.13887773077465	8.20231731952827	5.72671787575499	5.11566550505307	5.89680792758669	7.20001396078518	5.00845264905244	5.05969107206735	5.13674175154978	5.81128394918381	5.64690894072976	5.01947890374177	5.20937062676564	5.4942771913286	5.31707781468875	5.27583556334033	5.14162156870748	6.24573951888126	6.06347087244987	6.02465462394586	5.04452382294534	5.73204670564817	6.62631474130055	5.0548712409847	5.15586283961646	6.4277731953266	6.83262899148501	6.86679591089045	6.77480657331522
ARHGEF28	7.98981937001149	9.51995808502298	9.68934489988016	8.47004721579114	7.32262212207856	9.37433049864674	7.48076957648258	7.139750472263	7.96588984069091	9.22107855614554	8.0373076797166	8.76045436542877	7.32163292409315	8.21508042345415	7.21608243999949	9.26083624104447	7.83207764986874	8.7574896881363	8.22491298243869	7.83460078581809	8.51396558616871	9.0576063708637	6.9887195597483	7.17926178350894	7.1965038282926	7.91921551513274	9.52465893534735	7.57239746676711	7.13880601842999	7.84271386272757	7.6478083808402	8.84385606593134	7.91836742639861	9.29773395544382	9.31747422289389	8.32368841941643	7.91425493245448	9.05876539362333	7.81684187810056	7.54096964870047	6.9200441922944	8.59554890263044	8.18248686812481	7.87799861733623	8.82558918839767
ARHGEF3	9.11379646154088	9.28880405705977	8.81464581113787	10.4468116261547	8.91366848101236	8.94464518079522	8.21503077923281	9.64559771621675	10.9810371272899	8.53110672386623	10.7419950705713	9.7097921586782	10.4696784905208	8.62401049248154	5.99970578402467	9.26396839450211	9.22448263701806	9.35316336677156	10.6097883526893	9.52720973843245	9.55292119909096	9.00509017875003	9.15456626126006	10.0098546298665	7.49121637981036	9.45087166304564	9.24165359381656	8.86968604525755	7.77952271378648	9.05944656320093	10.6061303672914	10.2438963145384	8.93731653625941	8.50048103038025	9.74593473080854	9.26396839450211	9.42394568781974	9.45489119679047	8.17461522291325	7.86148933676685	7.15403628821807	9.44240901318789	9.31418424483538	9.48943703088198	9.94555784921027
ARHGEF33	4.55307764546346	4.92593283996833	4.56149202710128	4.48227105085679	4.99612776863618	4.92635579004565	4.55307764546346	4.38866305452022	4.24573419799624	5.27259538501681	4.5072882191492	4.84332957690786	4.29308508597353	4.57457589403944	4.62609766867357	4.55307764546346	4.3056489079234	4.65307764217243	4.14350233144784	4.36417144824603	4.45608105613482	4.42517059982754	4.38338223056684	4.55307764546346	4.78444765411702	4.46982904235366	5.0780415243003	4.51086581196025	4.51198689984047	4.88047674804661	4.23754793764695	4.36517437411407	4.42821435267035	4.90675191728773	4.80517500575052	4.4182954582775	4.53315726151121	5.31852146020144	5.07524728333481	4.59218313233204	4.86368444421395	4.37602734776381	4.68240373344616	4.68291446601207	4.38461724554645
ARHGEF37	6.71140783633334	7.63479780288413	7.23283035931071	8.05201346767073	8.22313532196865	7.72807511155066	7.83292769652006	7.63833746953409	7.71823923444708	7.04389514841899	7.95733246503784	7.00856743662283	6.88557965255074	7.57508296138543	7.32152243225622	7.49337782071084	7.18573616723264	9.07114633582365	7.64245049826095	7.13870828279953	8.39226017906631	7.6523850168854	8.08405416112177	6.79189905428094	7.26060659718074	6.07667970868692	7.56980356923913	7.49778210741199	6.7247298746477	7.97870240757651	7.11106038616955	6.41189882729523	6.98720162456936	7.53669389784791	8.56106955989596	7.59409696513761	7.28198767412565	7.22937170884067	7.19330953227903	6.76071897086607	6.79913824125623	7.92738482340107	7.12915389916654	7.31809293198409	8.09043146150123
ARHGEF38	4.49812131002302	4.35930281213242	4.11529864405717	4.18513910965478	4.31250707076675	4.51225817791891	4.12240988242709	4.2418932688664	4.12735701830587	4.51668295968111	3.73572625965631	3.99991061942255	4.21431076736651	4.58154661770082	4.15549479408979	4.67279936399941	4.4351799118491	4.53085440461979	3.85106765310803	4.09479468915955	3.88207533417692	4.38005370294565	4.19084987008306	4.23783252986069	4.06107261051118	4.41648696665444	4.34307615223381	4.34175199666958	4.15430684602265	4.43020556335857	4.15732233103319	4.5554043851428	4.09090734301423	4.24382428021575	4.18114741735678	4.19804212210633	4.40387085191201	4.18126106647311	4.51687388419171	4.101584131293	4.03577574967566	3.94181626089421	4.03732335783523	4.65425695440806	4.80301260301568
ARHGEF39	7.63960951002873	5.58417083370232	5.41966352315887	5.32542812633205	4.7894915167831	5.05764096037196	6.85853605140325	6.03690695638272	5.20481390492056	5.77814644152034	5.15549076502644	6.25443542437694	6.14074128980036	6.15047527923939	7.06361993373335	5.96395844865383	5.7989854677436	5.39581418818562	4.82400395217077	6.46724670134489	5.05457879487263	5.51383776492506	5.91240307765331	6.57407740646114	6.68437143001793	6.00742544069384	5.8954068337145	6.90696533306254	6.46619071828618	5.63800292704323	5.97893462540141	6.0154220843121	6.64612377454305	5.68796676103598	5.60832230499964	5.55793550601376	5.67301248307705	5.99169073174953	6.44545419059774	6.68454848419169	5.91709090498382	6.07071652725328	5.58417083370232	6.06278163169124	5.37438199584724
ARHGEF4	6.35650423535953	5.78827653301081	5.94305594790972	5.60424561868303	7.21138132245242	5.9131282423421	6.59901986725988	5.81679572378503	5.65420442346347	5.74974441497308	5.20591061049032	6.09391863246199	5.65297866862346	6.04964550954043	6.31841279546934	5.94327953208595	5.94042255063092	5.88653483373414	5.46782798243061	6.28082880801475	5.84196241115384	6.00737964664496	6.09953599275272	5.9259306415087	5.96633539277165	6.51102432528429	5.98786709457675	6.50029526711648	6.54704084166444	5.52960166842574	5.65241047885915	6.1713872921132	6.56130963204561	5.58974293581765	6.27611850121015	6.2399029190523	5.65321764038385	6.41896522583683	7.2730020671889	6.323519174068	5.89036575706854	5.98786709457675	5.71517126993935	6.31610546120663	5.75172075849207
ARHGEF40	8.49904553468322	9.31346688432545	9.1780766028341	8.1188045477487	7.75586373104642	9.16070820209335	7.52391526651271	6.81331235817148	7.59556765645741	8.93048749139784	7.8493802974634	7.96316295319579	7.06248404636564	8.57881633165325	7.74360784278298	9.26953932369687	7.67867015084637	8.02217942733136	7.70188480237067	7.01326002435778	9.57209136832675	9.17882460013765	7.11424590602138	7.15788271358264	7.38676037985412	8.64839564791286	9.10543200856615	7.45632692149218	6.93902624463239	8.2941032425179	7.13125449779977	8.2100143917705	8.5263633289416	9.18569904169062	8.62702927054945	7.66964613275223	9.67773333599386	8.52757755078993	7.85207270641651	8.26336288759342	8.92880166546792	6.58412215664744	7.5565543664947	8.48933640168946	7.35802860686515
ARHGEF5	7.65704984709575	7.19560726053042	7.04751720122845	7.47254780769294	7.96004973960781	7.38918508895277	7.65146617286872	7.34746295937206	7.77018084332931	7.13867977761447	7.48295496773659	8.07235796767043	7.39359963413641	8.07303356215945	7.68100554527978	7.7699830157042	8.06577399583776	8.14109865127692	7.77903919356283	7.90033411505416	8.10574855780211	6.8565298428249	8.41694328129647	7.16411123660165	7.76076244206592	8.03040726177927	7.41249123447111	7.8674661107152	7.7133936123268	8.23220142807466	7.30421529511659	7.93207202088978	7.6793046543236	7.30194174108026	7.87636316643395	8.76591541135699	7.61802912543352	7.95873617881656	7.02220091404413	8.43952216279427	7.75935257923175	8.63750510767202	8.09239940103347	7.10890424701832	7.78448804224363
ARHGEF6	8.1716191207191	9.71371868955254	9.55599285582163	8.36151258180024	6.78519119229643	9.59648147791903	6.94715190870607	6.3238748261534	8.04760466038073	9.28843062722784	7.8691276024992	7.25465159256172	7.38974716475255	7.2131942043453	6.13833728629871	10.3595850965662	7.10591596874048	8.08261214013639	8.76462298624716	6.88031954700168	9.70565314150626	9.76863761444347	6.50014907755552	6.97052744309012	5.74109808196091	7.96581263118655	9.2713213055057	6.50753455339983	6.29571919383241	7.94121637616541	7.14658302468367	7.40142017819428	7.64815268115743	9.37500870631415	9.79835441272681	7.10871141233549	8.95546122892157	7.31851371673881	7.82420540098367	6.47733216617188	6.80659746550951	7.6720198879606	9.00832192738051	8.14446691581318	8.35882791554509
ARHGEF7	7.98457250287824	8.86531269224721	8.58669784668363	8.90089690300093	7.74135755572232	8.75998370540727	6.80465650210108	7.05174264247567	9.66882138645631	8.53950553001709	9.05839790825814	8.00184434512841	8.31934573351957	7.71264929934049	6.6825109629485	8.81209466877477	8.13992249326104	9.12673042604931	8.83145162294858	7.83505939576904	8.98544206455459	8.33120304135817	9.31672193696007	7.24718017592342	6.14628038281575	7.36736836678386	8.60331170980291	6.88958527570795	6.24569714479777	9.06979199553725	7.772987606632	6.98307402802253	6.8925624819663	8.59874981941634	8.3607685149482	8.25086768670871	9.07553007090589	8.38036224034977	7.50523593334218	6.62711115176251	8.81644594055466	8.24222183291023	8.61553586850833	7.65766677490462	8.62724927690252
ARHGEF7-AS2	3.67413162002303	3.81981142728605	3.81981142728605	3.65324334305259	3.89802725731136	4.0087002201773	3.96122865022859	4.7919298600693	3.39905319870108	3.55475091861073	3.44895095919631	4.145881731278	3.87433819715377	3.81981142728605	4.96352617297823	3.84682523413353	3.61073952914275	3.56864604525873	3.77237140775717	3.81981142728605	3.92048766232556	4.18374230344756	4.39019561098079	3.91694352162598	4.16346089539054	3.66092720855722	4.03536694007091	4.56998623308701	4.41887181744512	3.79672120708259	5.02130007083752	4.22357765298398	4.0280333343139	3.80985114339322	3.55726796486243	3.77525141902832	3.64258605411033	3.56115669405907	3.54063596355352	4.19519313783235	4.14150096039486	3.653771033427	3.88866518490391	3.58424188120005	3.73554502286879
ARHGEF7-IT1	4.39179767433877	4.14439624394799	4.11009443023278	3.65312097545275	4.00008438328592	3.8139150290972	3.84438574217033	3.5867859440291	3.63761613939487	3.98656652009778	3.5550602389631	4.31708209545477	3.40158483128402	3.70556887749084	3.96459011296656	3.63409773472554	4.0172796301965	4.06724582659009	3.52847287734062	3.42350411432068	3.71623726251659	3.78255766884566	3.40275515790816	3.61848327025661	3.70671954543354	4.46019808621054	4.21113341552948	3.71947709835408	3.99957090845524	3.69727254217838	3.51296792125987	4.17085771348853	3.49959572516583	4.41206465786303	3.76224197931858	4.0324149374698	4.23940056562382	4.04813385632726	5.78295284564068	3.86961344614026	3.5553093388494	3.76489155757649	4.05426314023654	5.38880121905272	3.94788270780447
ARHGEF9	7.27919324057359	7.62307271075624	7.26815873931951	6.97251062874177	7.43361831521916	7.37411194186289	6.86093325492073	6.67016586384402	6.96371765712302	7.54178648864011	6.85735610157204	7.01639595890332	6.94823593708996	7.48251595706586	7.49122819283862	7.1402347856018	7.42794076592175	7.05763345282893	6.84987401028525	7.53777728645898	7.5774271723111	7.39193006121415	7.12096332874158	7.2092949729479	7.53551306565184	6.71409939420791	7.43712271414369	6.96371765712302	7.73900147755408	7.06056839378464	6.78814490997783	6.85723946188701	7.20049635945298	7.15779647145849	6.82358035048239	7.07461930215976	6.99878587349744	6.82806150612576	7.10447368355864	7.65561146727718	7.12974571660013	6.58834592087545	6.71566265066485	7.25213036487309	6.7781303976149
ARID1A	6.31726413162058	8.29854952033918	8.21687738009017	8.11148046934944	8.14900674035614	8.40974042800546	6.61418188923686	6.48727136064527	8.69544971437801	8.27593945031634	8.25140112755613	7.08250191495474	7.26226969612561	7.19901807257586	7.17121629430711	8.15416450390788	8.16304274208782	8.10731663342184	8.22433253123524	6.649778004988	8.25664924904806	8.06332817368682	8.67312843812608	8.16397626734193	6.61715975054119	6.14968730994493	7.85026046647692	6.71442271129733	7.19997848083658	8.37524554236814	7.14875177112068	8.28677008659654	7.20951490974242	7.73628183635276	7.11281444126498	6.95872267475985	7.67625496222022	8.07598149031679	6.56956335266292	6.9812778014458	7.54465033312358	7.88367354489218	7.6430809175433	6.84947529738149	7.4541830870281
ARID1B	6.9403322218922	8.40387723364352	8.72307039234383	8.02570720592395	6.46695285349426	8.7244567526435	6.73288832710255	7.42965922710473	8.14664697721473	8.65835294447323	8.317424390411	6.6985382451614	7.40728215767098	6.89415804138678	6.73633221043418	8.00703033793734	8.73014034928732	8.22911021875127	8.06404306191602	7.09046975393058	8.3113300920937	8.30562393897158	7.73135219988035	7.28393722455232	7.42804324752405	7.23176074628847	8.13729532860469	7.1264199842864	6.6326363920887	7.24602143636043	7.04650803256909	6.73951764318721	7.88264182667918	7.93227750942539	7.63592716344364	7.3664069207181	7.72931222525262	7.66526552240573	7.13081328737382	7.38023060252899	7.64814987746455	6.86618756243945	6.91189876713669	7.10071252572789	7.17802942550438
ARID2	7.49497313911924	8.16059545729023	8.37537833507522	8.47977469869697	6.74347103681435	8.37674206850113	6.51487496843316	7.12215877212387	9.05976545326959	8.57729713566142	8.83121818540671	8.09502476973798	7.79987243848679	8.75024126417724	6.15026233319636	8.44935384398965	8.60766009659443	8.0928977601007	8.07335155412582	7.18960621973768	8.13213169606152	7.66797170488839	7.65169080953103	7.11645491451509	6.84686094080959	8.29623133755654	8.30824357785765	7.14824649370857	7.03217022646183	7.97706354427082	8.10751616506934	8.38276512064607	6.81336604860617	7.4299415852622	7.96374903674812	7.70035981481489	7.40644038816331	8.31161981211706	7.33607672613249	6.76383693172505	6.66578709439982	7.69178182950551	7.13474073866699	7.46187684196333	7.78044740119956
ARID3A	6.4493634438865	6.24464219641373	6.36404659229219	5.89712699572683	7.46002532286617	6.12157979661966	7.23626182646737	6.70499988504336	5.65702874629446	6.04174820291515	5.75970042219033	5.92253600890882	6.60643272726865	6.91771865436493	7.13073256523541	6.28003138192895	6.19397529505881	6.28459472328893	6.0592984739735	6.43588801223631	6.30817912634536	6.13573672182505	6.6464243115094	7.36422467383647	6.2967124598837	5.96258842019669	5.88576794703527	7.22008813299614	7.17190461287425	5.7301829481817	6.02738782223393	6.79308491827707	6.91035530271403	5.77027795924902	6.32648122594874	5.68371060665207	7.15340025939559	6.28459472328893	6.42173189623315	7.11957067189375	7.16942195947936	6.05276709626718	6.82016257046426	6.47525939898505	5.99637953505281
ARID3B	7.87235843640059	7.16628325815204	7.09313504910675	6.90140372505432	6.88155618127921	7.11975263107305	7.1031288974745	6.74493158835856	6.66530775741482	7.12836030406572	6.70082298279294	7.44841812918486	6.32722428253265	7.54177947870403	7.19785931397956	7.15163426051244	7.25650647757183	7.13122101155901	7.11505428753862	6.7459808817191	7.1202113730635	7.62513298549148	6.34021324883666	6.38409802506569	7.10101089161386	7.47534479040888	7.35760604812297	6.96579433730301	7.06565308578237	7.15091544088227	6.57014619746773	7.4128936583598	6.8204104781759	7.86651371052183	7.35945399068456	7.33050657353523	7.08641957768637	7.19284677492207	7.9042314718099	7.39876457503824	7.94617434340732	7.50276612313042	7.39930159898472	7.42536183836412	7.05341983885774
ARID4A	6.54097665406601	6.95603303859994	6.99820166618436	7.65698080029265	4.88090290762791	6.90468135113855	5.75373391564536	5.93933268660829	7.94349958282043	6.6392482874948	8.05254822711673	6.03187153346802	7.01766439795509	5.60010557291074	6.03486586449714	7.64160985620791	6.4177529698073	6.60785045186467	7.60760551377837	5.93107668013965	6.52173447352695	7.07739917590488	6.29883322335788	5.92507795383541	5.98915135742537	6.33470566072423	7.27313184761115	6.05932673515208	6.18319219850298	6.68104183634162	7.34412165078201	6.0862882277789	6.12032367897008	6.65642031564655	6.71767271840412	6.44771390644171	6.14468457470886	5.98399042609197	5.83279232682604	5.9334053340408	6.09481902575563	6.35040344444037	6.28211983941618	6.50551281577769	5.96393208916788
ARID4B	10.4492085834459	10.2639293737004	10.0770101868119	11.2127388549205	7.31658593115234	10.4223455631019	9.21338277268959	10.0223936327261	11.6074914385579	9.6914429456369	11.5573146456379	9.93934035476708	11.417453991747	8.08226402631879	7.81012102507554	11.2991591503438	10.1842091710222	9.99574900306866	11.8628183200832	10.5590421455986	10.9249564073994	10.9158534254414	11.371213052224	9.3793942401312	9.48337697442587	10.7302118184583	10.771346345047	9.4048924038236	7.35418616414332	10.0516638896334	11.270364250859	9.55656735749694	10.1556272853646	10.3774851276248	10.49983356511	9.99111282976418	9.80828168729181	9.24144415483756	9.86753681692967	9.53088885963179	10.2836277205256	10.5209745846211	10.6807954873886	9.51131235081483	10.1358656083426
ARID5A	6.97808907691778	6.78398155364237	6.93772295743354	6.64920597672437	5.60247290466715	6.6659025946798	6.89024758319606	6.78684080187164	6.58233653093766	6.80660497660489	6.42230537759039	6.87597209951741	6.04185469172184	7.16550544350513	6.93772934794393	6.42943040582068	6.85731082484281	6.17684572683582	6.65609588747372	6.02234947041274	6.96785111468037	6.90934899732032	6.21991404202006	6.32894321155123	7.12154706859649	6.97600992486546	6.73481030673075	7.4550252742946	7.06233962201848	6.46190842114887	6.06890499928712	7.00746057952855	6.25826358820912	6.95835281305574	6.7664758671157	6.71454451467807	7.43928675822168	7.01379430510753	7.49667658511181	6.78725620828532	6.63195005533047	6.79988423409908	7.04026532272848	7.27092761141419	6.41195050727423
ARID5B	7.25231283977209	9.11328650002801	8.68711522986133	10.2833364245546	6.64069877348325	9.05650623416254	7.67263938185342	9.3803281838299	11.2987656398285	8.65686678166349	10.3781397276273	7.8830597241654	10.9829915474012	7.64459494286416	6.75089469909316	9.20077153044082	8.96450328719109	9.18685319069578	10.1177682126062	9.85975521537964	10.3221613153919	8.89656458897833	11.3313971469159	9.32987075214717	6.22584754044157	8.18169502932379	8.9372840414747	8.1127517803118	6.43773270268649	10.2702456473468	10.7025600181374	7.90801910172956	8.55380438680475	9.47154360442979	9.20563341469749	9.14402386680211	9.07593558676282	7.5654917708263	6.77409296495976	7.87490603683268	7.82007675361339	8.79897691351954	8.28367175711887	7.4934339366047	8.91360865801957
ARIH1	7.64093153698754	7.48708532953202	7.71604698149782	7.46992453298702	6.63699283471928	7.91344146139813	7.09803782039553	7.63897631527144	7.91866234100181	7.69456313281425	7.89839126320657	6.95014748134133	8.23895013461055	6.99365667490357	6.48343054528569	7.59612489152639	8.08802257631967	7.49556622113616	8.14494040981288	7.94745661110237	8.04055451156832	7.49078011340915	7.33719629955101	7.16243833700869	6.80931078280507	8.3338426433943	7.56161965448614	7.98832065399307	6.96475580240678	7.30761369465027	8.26872084876191	8.4238120130699	7.73266250380806	7.3041917649372	7.6844348859756	7.33208783947663	8.06521031149681	6.45974604043161	6.18883594774941	7.00781774541317	7.38099843273168	8.22850646311051	8.17086237245189	7.19541459354761	7.14912160355589
ARIH2	8.11957543531638	8.42516891053603	8.6413644437134	8.8135325289187	7.39652431748703	8.58037377989312	6.83407825307027	7.72840211559351	8.68813759221196	8.66984278582429	8.6954880305599	7.9429659264656	7.97385256670359	7.22295916975891	7.09856288534538	8.97012596673051	8.13704376776092	8.17527743149345	8.46766098556285	7.56553698890728	8.42503419870595	8.23833653374967	8.69779235594113	7.53384265039358	7.08684517540333	7.95618545075936	8.69531796147906	7.64023213576227	7.2976797420875	8.37396269856725	7.69638327275119	7.84107678305753	7.36390738764933	8.20229807225464	8.12680058637656	8.31986008760804	8.46667370147713	8.26975908028545	7.50269998227805	6.41426455512437	6.82314010776333	8.1273742070711	8.26433769868236	7.47753997855892	8.57611588092054
ARIH2OS	3.79075243699543	3.63866306079758	4.3310508976268	4.20389414470425	5.23262915976097	3.79143532584831	3.98706364196419	4.52981370222526	3.82452984364035	4.20903621843796	3.97122930848756	4.15675095881579	4.16063164159501	3.9428813445487	4.72060386185251	4.00502116862156	3.8717329295423	3.82855221644755	3.89401917572131	3.94862957473292	4.57283470775493	3.99804942901645	4.16016769443208	4.35280661675471	4.19415747010513	4.20320771110974	3.7662990959397	4.48143537686678	4.79641161353826	3.7470938595119	4.57579964431196	4.18543699597611	4.16097262156267	4.61110093357498	4.83206611122276	4.06437863137781	4.53801171908699	3.88165836130184	5.55533908303096	4.42376136824678	4.20252288701906	4.37198416559458	4.88351802209379	4.74478010770685	5.09095529514412
ARL1	10.4643374115644	10.583416659573	10.7003398013952	10.6859297752785	5.83131921975462	10.7127062053686	9.00166610006367	9.80680107996975	10.8045710084023	10.2840827166025	10.8299339225988	9.17909755005163	10.6467158493766	8.47881402824606	7.59515366886673	10.7424298372386	9.23923159177447	9.95961972087428	10.3436142725135	10.4109107038902	10.8212679579363	10.297253658728	10.5173467567514	10.0157459290517	8.28511913613191	10.6119942982398	10.1585308048597	9.41775500475424	7.3936301517971	10.2861846110122	10.2932251892975	9.05103667093806	9.37769414648587	10.4680071823718	10.5189266052744	10.4671370678294	10.1515962651173	7.88363241426968	9.08979233261302	8.52865208932077	9.5845144487962	9.49598394835418	9.88545159081211	8.79941071795022	9.90134316279938
ARL10	8.20420813748557	9.15790928399306	9.15144551633738	8.99901741392105	6.24070709771044	9.67883692152434	7.78596147901442	7.87591449476088	8.93239648200884	9.65102018848162	8.89615508226559	8.84871799589273	8.07301868819922	7.47979740021041	7.97597619589621	10.0845735583213	7.36695825896562	7.94025671740327	8.12681798827264	7.50509939933468	9.06190968640646	9.13564845567294	7.34412141040152	7.50200166159131	7.93759649402203	7.62477956816819	9.59967032808016	8.52944721850896	8.11441844844901	8.49366829424212	7.94037916859645	6.58525554198573	7.5445692533485	9.11114247076626	9.06601203778874	8.50714567402745	9.29215744193436	7.89969957353217	8.31480901079071	7.46452185471431	7.37902198845168	7.89397903310569	8.4321949049563	8.01668552386731	7.96312247577937
ARL11	3.94628466720719	3.84324058214086	3.81487979434113	3.56399823717345	4.4923808593387	3.96385474048152	3.81369229890058	4.17185179424385	4.09149398848249	3.72172901306811	3.56700767226529	4.31491684214093	3.71470957785364	4.59421569616512	3.96348008573835	3.66142561885508	3.59815906047237	3.84499498120184	3.98056608705964	4.07338241913175	3.7505749101265	3.79074831017474	4.15580263013878	3.93317559098	4.29861969865342	3.90382498419234	3.73283317787557	4.08035035286223	4.36740145199752	3.51692036652401	3.79556385167939	3.92326916851351	4.15539342933029	3.83640220889993	3.78967794176464	3.87613714452769	3.90382498419234	4.03920410063692	4.23438017271022	4.23794902387935	3.73261373843768	3.75765098350727	3.72404948430706	4.51245745721199	4.07175182397616
ARL13B	6.78858552333634	6.55564775166833	6.44142070838273	8.23641002893405	6.66952381706915	6.76480338301327	6.66111229430932	6.4329269585066	8.81369028414404	6.43138538275242	8.39085974854389	7.27764541154033	7.90560400570987	5.51635843589683	5.6819334850521	7.54098119380856	7.39696818839815	7.20158425437313	7.80799688084053	6.04694538494533	7.20932961936762	7.07749207699777	8.74399127609382	6.31556915395061	5.5100039496525	7.06883852625072	7.22050907989808	6.43618641531586	5.72150704941512	7.62085395872196	7.86989851806021	7.25659183554477	6.40104597896199	6.34150672740857	7.26615353254433	6.87043044263007	6.12098381032345	6.48189260072189	5.69477998466351	5.78388321284654	5.78940887400827	7.57349822172574	7.22736795812135	6.28585178969596	6.82438681283912
ARL14	4.14788542395391	3.90341979733089	4.0671949424098	4.03776883255222	4.95100209807143	4.1402987236136	4.23826121081268	4.10688258295483	4.28200939007458	3.83265311914858	4.12903665199486	4.16144044098141	4.72163283844369	4.28888937017755	4.62547547680691	3.8673844061502	3.9106508484983	3.81094901979769	4.44773906207246	4.25504701214613	3.87158390049705	3.89341533600365	5.69291975764663	4.1421985005896	4.35559182189191	4.15788411882616	3.89675168337456	4.37329955387635	4.11106327371971	4.2127178152166	4.33138692776626	4.22963873390594	4.31448776021255	4.14788542395391	4.55348834591624	4.27485990173742	4.14985632517053	4.20863127546353	4.14788542395391	4.02421249461488	4.68249080452111	4.12626812700682	4.0050119163377	4.2804133358098	5.01319558251956
ARL14EP	7.16805650804392	8.27588667348703	8.20203683388282	9.32609011388557	6.55730126083434	8.40060166981877	7.07955231544151	8.62665960026877	9.72865608612511	8.20007984942474	9.92256933755027	7.93188784818272	9.67436744938379	6.38615857538703	6.47470502372491	8.77753899518991	7.80079348985637	7.59505789091178	8.70664507611993	8.59820522576934	8.92489878538151	8.36848877768785	8.27471713573918	7.56728443888834	7.02004836166808	8.38429095412554	8.34336694945933	6.69198193472241	6.7974245643113	8.64723599960003	9.8957448866604	8.67251877124676	7.917731692764	7.99253186310437	8.50447788008875	8.33206341075416	8.071200686553	7.83974826431432	7.38199155452706	6.66118655183414	7.23552594719017	8.49456331758411	7.7682396770077	7.18587545506886	8.21847862612125
ARL15	8.41818716955364	8.63710923987574	7.61974376390095	8.90576027423204	7.1047356287581	8.38824922022315	7.42269636569329	7.37710924258604	8.82053374874086	7.96694140705999	8.71393778736583	8.36296608951808	8.61122887556627	7.18171463213121	6.06556357219686	9.62273895104753	7.83834931224453	8.1954035853254	8.49236091163681	8.65938500408594	9.63005029994816	9.82923894912334	7.92596398667604	7.7870412806164	7.30187800176083	8.69446490607068	8.89922986998713	7.6866497604237	6.14898056191464	9.07007559698601	8.47942013719566	7.69659802824791	7.45366975357477	9.43359736267847	9.11984306558564	9.1614095141327	9.75016869763809	7.63696653222976	9.15933833971138	6.10696380863554	6.39435691101526	7.99081512408214	9.48907966417138	8.49176056517734	8.07814959872747
ARL16	6.27882966040324	6.77508801809516	6.90975225259625	6.59292857319782	6.53388828518038	6.71015713526876	6.89498689223372	7.13626606831157	6.63383070461281	6.69097576579454	6.6812150714759	6.77584819781338	6.81207180113439	6.758346403497	7.06233962201848	6.59542948923235	6.758346403497	6.29670786664162	6.56441488617614	6.90421796810431	6.97508930243781	6.03965435295646	6.72279113627381	6.57255572779784	6.99640511220807	6.758346403497	6.55136078357901	6.98441513334907	6.82343663164981	6.758346403497	6.38397211231475	6.90342942167223	6.70582866609616	6.52716980008065	6.78745053667724	6.36617756920862	7.08371451666403	7.17286049914882	6.66900624407638	7.03237469073397	6.70935714586268	7.28155660932482	6.60189294400436	6.68758746697016	6.80918079476107
ARL2	6.59566989487306	6.63436558870226	6.92314197375375	6.54590556422213	6.51188847700905	6.55455968102434	6.43973990867167	6.60619024064564	6.25606133726278	6.81083995057348	5.95752034896596	6.85441142441803	6.29711864402585	6.95188151106167	6.55028911019342	6.45546975101577	6.68640998232832	6.61240682357237	6.20467684498993	6.81616575771256	6.70503240978544	6.81503809508541	6.00409456712432	6.25634572443583	6.55455968102434	6.55455968102434	6.66664921887777	6.27916672991723	6.18978287350535	6.61050171046898	6.88835912644689	6.93415300927226	6.4506797116421	6.65078822989555	6.64827173754647	6.69871574494466	6.30558436191609	6.42355197584141	7.2882712759634	6.5608314664778	7.1910163363326	6.44377564192579	6.25259639114029	6.26537287053169	6.21597611335
ARL2BP	7.10783959887762	7.68367270345616	7.93627566750724	7.74907204149079	5.89986558436151	7.66314666646018	5.39581418818562	5.6346036068813	7.6898869472315	7.64663142987122	7.48941739419421	7.39710994937743	6.72379953452007	8.00373780620049	5.58479647243096	7.48584125733764	7.69763256661072	7.73309420833608	7.28056787541994	6.21411448737137	6.98680197885014	7.53220472596561	5.71029717555616	5.57213370257349	5.65807958723122	6.95508309005579	7.2372340124167	5.40132674395292	5.86510956074489	7.7844116369701	6.33695007565655	7.53296587736332	5.64495960646696	7.67462882314167	7.13918300133786	7.82244899675856	7.51170416227838	7.44423979194862	5.89139191943639	5.63239797806255	6.84966788666659	6.92873595114971	6.73229995895105	6.84506724537236	7.16764680131901
ARL3	9.28077335789121	10.0166853002772	10.4047592595835	9.66195992153672	7.21543793830318	10.3355824042468	8.52206127713752	9.44097770414374	10.5055232116574	10.088724963094	10.3543248369664	8.83487371513815	10.2628323180679	8.98314877880011	8.31487479823196	10.6707387180607	9.47279935106734	10.4055924909318	9.49387051535202	9.22711540418027	10.1298602376929	10.3514568116906	9.49167379962168	9.60517083786065	7.94311014376133	9.69222889264453	9.95908488448777	8.68173423690771	7.77485935176407	10.6121438814641	10.3389287342011	9.5217653539116	9.23387005527316	9.90723734072071	10.1100653450279	9.43720751053577	8.72795714476537	9.43283196001184	8.34365694206244	8.81653995007965	9.3535339997524	9.33388443666399	8.86716265723525	8.56268572530561	9.94731430210656
ARL4A	6.95979129225331	7.46749305557247	7.78172593827685	8.72745763817256	7.21601103954043	7.57182488526819	6.20215748214468	7.04462376814782	9.26312530047337	7.32693240306605	9.09926911973897	7.64763765326334	9.37689831379907	7.4124956618545	5.47787588810113	7.75270960488408	8.3319985173423	9.45774752667869	9.32655484264412	8.56717437276982	8.3276226844107	7.23191375789264	6.75872802577993	6.4717342417152	5.96081262694547	7.39515818399768	7.40925352146508	6.36427246517753	5.74258969399103	8.66580224189495	9.0131601905454	7.3728551607202	7.12156051680249	7.8602614210227	7.71781466660485	8.80106247591055	8.31032567940379	8.44733703184851	7.01394915666016	6.14605564732193	6.25958367587191	7.40206067418126	7.41721781383853	7.2259485332107	9.16624796461037
ARL4C	8.17954806689651	6.64998887445236	7.27196680848738	8.77290563641172	10.1396129727866	6.96966783774486	8.89456242134121	7.45652843940362	9.16477067563816	7.03743755158824	8.88407960517084	9.4993053161003	8.27959254211567	8.84332616549332	8.38466636713184	6.86402153922668	10.3175773863644	9.13615537938611	9.4224812408401	8.22801054386118	10.4481091826855	7.03466221509253	12.004655707907	8.59555710464273	8.23568378265741	8.47263710528449	6.65526496520765	8.1265677219449	7.58057159767448	9.20955179608661	8.35994234280552	7.32627026765367	9.157806007902	7.85507265310571	7.81238596831715	8.36667027468724	9.0403750904328	9.02891676562746	7.74878398221221	8.49496058975532	7.02690277339675	9.82345149541729	9.6859455662224	7.77148395397547	8.59314986390347
ARL4D	7.95998628523288	7.78925049749609	7.71767287469447	7.76600797414833	8.435539982808	7.40400790496321	7.77859868640978	8.37986108411656	7.92684794313565	7.69959284759632	8.0479333234304	8.29128003502235	8.43065013595337	7.97844826430081	7.31465107295191	8.02673133332952	7.72308628686483	7.77543517587362	7.48374264488233	8.28928891991128	7.90175707447085	7.99540642193898	8.27799071249924	7.42553539691066	7.81104935428565	7.61548255948446	7.67148371618174	7.35869590467042	7.76415250149352	8.41836235140104	8.6296893421234	7.47751686794084	8.78741091546537	8.54998322752547	8.15761723058833	8.38233187483278	7.89620205663561	7.8516134698925	7.7236458880193	8.30903972315424	7.767441764377	7.75875313431077	7.60493819488923	7.15167505782156	8.44011043790266
ARL5B	6.86514740283624	8.6780271042894	8.55297313650216	8.90890949086699	8.53732521192219	8.76726372377762	7.95546628150779	7.66032951555675	9.70222613702659	8.6975950637822	9.25836046281702	7.83410860754339	9.05651525821354	7.13699673042899	6.62083383329302	9.12253975287478	8.55415161063312	7.99764201159399	9.55018867595845	8.05293513338602	9.02804824007887	8.32079157075737	9.40601449512397	8.35272379662282	7.89651806904723	8.26760236384717	8.89239027623871	8.29265610887935	6.34594849999242	8.53033225364755	8.97627545631354	6.49590797251923	7.7862139520718	8.08510105999134	8.64805330293849	8.23418235470352	8.13317552555217	7.41650651374062	6.74305472119604	7.46104895749025	8.37370180111958	8.79771594529849	8.33292430488611	7.61208086667289	7.63230463691125
ARL5C	6.10798382256088	5.46888131740688	5.22504259042301	5.51912534349209	6.15499947439312	5.57314677626016	5.48547713797613	5.39139013562499	5.38751814507462	5.53000531111085	5.27183858617631	6.19531473213531	5.37739396217788	5.34180956798937	5.83253970837267	5.97065986940362	5.62063643011608	5.35490567545835	5.13348146161935	5.54557104647681	5.42318585960167	5.60133109790241	5.37339689878048	5.31520947596464	5.91879218642098	5.64939244153995	5.41133829835375	5.89288406740558	5.5666049872274	5.47596889184856	5.37887654632562	5.56192426850187	5.5766440407909	5.53601352834758	5.5453009359383	5.69142567939743	5.40217415079626	5.79364802068473	6.11260851908124	5.5620008439887	5.75561840633088	5.4276626664873	6.19598385580039	5.69202418592875	5.33666160146252
ARL6	6.93544857857098	7.03557521368609	7.37137454620835	7.73906939210338	5.60126140703333	7.351868389201	6.78648720191945	6.5134221057296	7.95795815006445	7.53708091100405	8.13453836718448	7.72533802097206	7.26204813899143	6.63586668882756	5.98258080112388	8.12169264645675	6.61426617541361	8.38105592522728	7.15420634967695	6.57465636710501	7.91873072930246	7.77646149637227	6.7927054847685	6.34033277682291	5.41530192466804	7.37081547031535	7.37611501878022	5.96470105004867	5.55391379496341	7.84541388332379	7.42806669181554	6.07288389931819	6.43051069797296	8.14732246318813	8.19388530891473	7.41290010788344	6.5689071151261	6.95901573773653	6.80476450144598	6.10913757608032	6.13279734448549	6.81297140550304	6.28727212120803	7.13073256523541	8.14158354852256
ARL6IP1	8.68438380383259	9.64468700407763	9.36476174141648	9.94116442007373	9.52647833777822	9.82056134155715	8.4247889755227	8.47675062800878	10.8233161774796	9.13494496284022	10.5939473363348	8.17584999645419	10.7785051352236	8.47920652166969	7.37699893780092	9.63256005575395	9.90701617014276	8.6707981948117	10.1914282073761	9.29207825194099	10.0400896679948	9.37524468143636	11.0588844053405	11.3787468289156	7.78950490157879	9.44755733795441	9.22849756447	8.48253893107383	7.83570559131954	9.69923309323193	10.9578005844919	9.01903805152573	9.81357153497512	9.06712991536402	8.66370527425223	8.760050179025	9.36583720980789	9.16093638122044	6.0913101762222	8.91777527989911	10.0717569476409	10.4588961424353	9.78466924287281	8.32916608799301	8.72867291612648
ARL6IP4	6.84954269241903	7.66631428771728	8.01435474763043	7.41246439980697	8.0833039289023	7.42195361896755	8.03229447348417	8.3520419231227	6.62482410878408	7.72551323338794	6.95181622405088	7.68953089892787	7.71538372476371	7.64293034338309	9.10552991759557	6.83586806507942	7.45494756401552	7.27284011984779	7.02908232866308	8.14684405205934	8.04817178215868	7.52135552991111	7.58153399541068	7.99965787913716	8.3964067968627	7.09658224969912	6.92614071765223	8.85994610392472	8.23095349854298	7.89916813622482	7.58932939397385	7.85689552654485	8.38325697022622	7.1784431115253	7.06388530608512	7.57692354255886	7.96441103311743	8.23543612458581	6.81708014553129	8.19155510789778	8.55785783130269	7.41101242943222	7.59664605189126	7.36467790155764	7.37509883863627
ARL6IP5	9.81441855930082	10.4196883832915	10.1534063410075	10.7811658235874	5.97226981223029	10.4479531881582	9.38071349013032	11.3384618559372	11.319912557235	10.2949094755985	11.1315615265156	10.1478419483251	11.3693347529644	8.89140086841364	6.55026326024475	10.6717618487098	8.82480815137204	10.7374310173209	11.1985042031952	11.0025893081725	11.6793939861875	10.2962039177778	11.5776653051528	11.1908629234592	8.40267423276742	9.45721744028902	10.0004054796622	10.2962039177778	8.43789247874453	10.6894912362104	11.3940848353274	9.04926558148385	10.4145046504457	10.6300718083191	10.7702955225859	10.2963396808653	10.6665988679053	9.06754826047353	7.51145646443647	7.93624050621755	8.49519326593395	9.93830422222664	10.2588494133257	9.15869643235497	10.3674531265735
ARL6IP6	7.97315935390369	8.68458001036825	8.32791512460011	9.95299029385051	8.25528437598418	8.50183106885919	6.79094791379079	8.17469652637176	10.8738415140918	8.42715024061729	10.667070741089	8.11595665386183	10.0130846943073	6.91087613542901	6.31865791386586	9.2759213353198	9.13743372831595	8.22253744943233	9.88023855207268	8.00745357818632	8.4802773016853	8.10719374721683	10.7589294101012	8.18431972269585	7.18742800413777	8.71250618261352	9.07863335951922	7.11185828459646	6.42630653572263	9.53218462423686	10.0187110892996	7.68051783346635	7.72726684378895	7.82615594773702	7.97817060750707	8.60638955964362	7.65171430436516	8.84774565192442	7.14817369204512	7.00163265067293	7.48479358933294	9.78604136809121	8.79306150245406	7.35769021561738	8.08800441037765
ARL8A	7.5302761500717	7.03982599820018	7.42630378023274	7.22091982931585	6.75159888862358	6.93403147682908	7.88132133237596	7.4333320866943	7.19880939967865	6.99116325652435	7.22360576160833	7.15928555619389	8.35237121940123	7.14094356439809	7.48293799718223	7.58030320541039	7.08553179307081	6.82748009149258	7.42630378023274	8.17118017562847	7.16897028332691	7.65401853905182	7.87160638904196	7.63735982183449	7.66654141732751	7.21945893945712	7.09677486817998	8.82384836737165	7.64593733632016	7.84975633905818	7.67190206922218	6.65375328931076	7.99135665414075	7.29321609440298	7.1256404721812	7.43744841479325	7.19578835671454	7.72097024074088	7.25950157887223	8.4978700895486	8.47507656464777	7.50357765145469	7.76035345733293	7.39372430079703	6.70550239289336
ARL8B	9.28419314730958	10.4789214743988	10.3680879705811	11.1854604091644	7.50736827976113	10.635030693754	7.88076360955623	9.62082262168925	11.7030221544774	10.1205395934662	11.6910515113275	9.42506998670974	11.520836717306	9.11447601730663	6.54073790063896	10.6729078012549	9.63691725096539	9.96560902790339	11.6617578221096	10.6148835727716	10.5880704291785	10.4949649318546	11.3780614627017	9.97900899186256	7.83299053721348	10.0297383989086	10.2161888284256	8.97173322387304	8.4565774685862	10.59337601759	11.5835713533528	9.0863410391269	9.64945721272611	10.1979343738308	9.93438361887145	10.3873878001074	10.034856817353	8.74959286797341	8.41757884400127	8.90923581374847	10.5267016203909	10.1690693813395	10.438782980004	9.12315409788267	10.1426553051051
ARL9	6.33904979329521	6.28459472328893	6.38107116246756	6.28951528600982	6.53645834157573	6.6642443640699	6.48347044454357	6.04673830539495	6.17817445951748	6.21403808437207	5.99153788249192	5.63504036434183	6.24221504550348	6.19415633786875	6.74710420188022	6.81466477727712	6.22047605612866	6.21256288226818	6.28729220583955	6.1351759101967	7.01000293301044	6.49002481220745	5.92101109838526	6.35870566312001	6.71488127612456	6.21975384403909	6.75790650223116	6.16486242748034	6.73787319450671	5.8413164223678	6.5789285638997	5.96496580733105	6.16897033252629	6.99297072310243	6.65780854677454	6.08245853554302	6.89503762139614	6.16046772967993	5.20633169314431	6.26689381666142	6.45331806723533	5.57544536316024	5.82207623457715	5.89036479796182	6.0057017552866
ARMC1	8.26340536021265	8.7156676675502	8.82240526106337	9.13072052534246	6.88256238687125	8.83749507231388	7.05282095928145	7.46938130384025	9.77535541237308	8.65083917613441	9.68696573750394	7.96727722013679	8.72726168482021	7.52400655640839	6.76188300761347	8.58212553763955	8.97665812992907	8.10847148008714	9.30535756820667	7.76311122103226	8.60171378476467	8.4077386901667	8.61879596498985	7.2361032339531	6.25023470826537	8.5879187704546	8.34662517782244	7.21623405310392	6.22291980862526	8.42542922691579	8.23616198958036	8.55757849515136	8.18724806566079	8.1680843711868	8.28965882888855	8.20393452215327	8.68818517327729	7.52172125254111	7.40315698371459	7.42292945659076	6.94819437103536	8.51595990281608	8.33785682834804	7.79937785786636	8.17826853767329
ARMC10	7.97668430111539	7.59294494324852	8.11435260940056	8.86607997193082	8.59037091690862	7.89213230379797	6.85619592858655	6.7791370394163	9.08880814311931	7.73770927572676	9.01686588376259	8.24552207730227	8.96724980000669	7.91107532144379	6.96710893121516	7.71207022357378	8.38512021084056	7.9703711206521	8.26535661000263	8.22276355962458	9.06521021923385	8.23015500333144	9.16321509117938	7.68007912470564	8.17429656073854	8.23252608781292	7.87191165400134	7.37744503036773	7.7648991512814	9.07397081054401	8.72848244540698	7.97858402382881	8.85456008479565	8.29960837960445	8.04458047233322	8.37889981870444	8.67860311490894	8.46033416546459	7.45618858341343	8.35792853308026	8.96544755205242	9.09674858531635	8.09712338037949	8.2439486121013	8.11348103501605
ARMC12	5.45837925399982	5.34259932026286	5.18897256622131	4.95010578012742	5.83005390355108	5.19587509110993	5.58933247734954	5.32292726735708	4.92588226598684	4.9314508115683	4.93293289071996	5.615766326388	5.37523262528387	5.04339848666017	5.81793825004063	5.0993906531917	5.26668834975172	5.12623843078902	4.61485435347849	5.83797155383752	5.0717091938158	5.34125888513108	5.33125549904654	5.81267792469517	5.81908183436368	5.0353096059052	5.28433356889989	5.28331232810793	5.89789851616407	4.62791006594629	5.58252307299324	5.3754563291519	5.36159745748199	5.26668834975172	5.1439995650861	4.5621096031281	5.06697045825369	5.41922541221941	5.26223168234026	5.68393870869339	5.59536679274748	4.74320179285012	5.28556491809515	5.47634482754456	5.04033847262759
ARMC2	5.06034172339822	5.03824832801946	5.22689759130224	4.77486551838049	6.10636593374695	4.67886938886754	4.8535551968821	4.74698571806408	5.19266982112169	5.0893680139284	4.97866395381877	4.99825343851468	5.06364566139135	5.14114618826134	5.07860206230687	5.39251301508908	5.29254753547331	7.11557948504621	5.08070994116228	4.6801844342634	4.9894705978357	4.82582348863224	4.83290271657916	5.05972233596436	5.07179981425905	5.95595694661297	5.27955167892641	4.82948380527145	4.77930417729834	5.06647911877358	4.61927069718361	4.92003700297933	4.97672839233314	5.24298232049841	5.67447789365518	4.85896582662236	5.04412644755826	4.99096902900243	5.60304127462042	4.94518896287883	4.98647875212715	4.98985500673689	4.87927612220755	5.26082516513034	6.98018565107837
ARMC3	7.75038283480492	5.42811769224448	6.01708263240756	5.35286089882635	6.32320226486758	5.86862135041748	6.03980050474621	6.00157009152349	6.51815564270159	5.96413839679026	8.20918871903492	6.97793114169516	5.37722542346937	7.83063269095109	5.04573952195027	5.65519510514227	5.96050604088559	10.4424788157864	6.43138452599874	5.64119257893661	6.39275159029612	6.39688278346016	5.78100901444663	5.3803040100248	5.13513014512287	7.70869090453041	5.5862454976192	6.99048918586852	5.55068871981439	5.8137120447101	5.99221203315517	5.65814730955583	5.69592787275081	5.95283094855173	6.75924569026221	5.8283050887028	6.20169280805104	7.86140434208061	6.55744163065123	5.31833576480737	5.32960827677212	5.85961949888567	5.81126656002212	6.84339142322014	9.97823861658845
ARMC4	5.632270036879	5.58686304544835	5.58175852090303	5.40977266280577	5.40705532093712	5.61910374582864	5.82707660333289	5.91940240643992	5.15123862322943	5.53475008304892	5.49749817676033	6.00932761950835	5.76233802560609	5.36405197466275	6.01765565663479	5.95653998473809	5.46655169683956	6.76793060736732	5.41899696993492	5.65356517613415	5.62205065328716	5.62267337296169	5.62676304530148	5.74806543554166	6.05358806361002	5.65356517613415	5.60905270161507	5.9190805048204	6.21184342410711	5.71243257402922	5.56217778784687	5.57525021352277	5.65356517613415	6.1019945973578	5.68233743703194	5.54471996672801	5.82082909816498	5.72853696059503	5.11985784623316	5.91205411636438	5.84112356703294	5.74569933584297	5.47682700927728	5.64165131751543	6.06944465180204
ARMC5	7.27660209060265	7.39946590709102	7.65256017477015	7.13056102851206	7.68195777560912	7.56321605937947	8.78666158795216	8.25438999448222	7.17612917121388	7.8313501810824	7.16828504985553	7.29944159507157	7.52964986207655	7.72844350217718	8.62080140647413	7.48734731158535	7.53836738477489	7.46992453298702	6.966482091148	8.31591609624889	7.2715464649222	7.49945136285844	7.89462768597863	7.82663437870985	8.40020477593695	7.44070572680139	7.30761369465027	7.76134664418296	8.24961901908519	7.65237661515552	7.96232463451398	7.57585315164146	7.81297555978315	7.29280724227496	7.08943075607896	7.79418501665964	7.34255672255413	7.43017765545307	7.96425292047525	7.84485179822023	8.57358203166777	7.34377729644587	7.28856537943178	7.53941573689152	7.2191955805069
ARMC6	6.72697630439487	6.44817155489054	6.64838761635749	6.25993439215009	6.25525550752866	6.68847400108375	6.28420279220475	6.07241651764944	6.22155544976971	6.70683032471462	6.19792275243687	6.8935258202439	6.077351094426	6.80481505742643	6.84657360351843	6.53792298820436	6.77781994778498	6.98449246886683	6.43169357173095	6.25684747724126	6.41306068979276	6.33984894447004	6.1263386056972	6.21123157549708	6.49902895543587	6.49267401989342	6.70190255373141	6.07729336217652	7.15530409074841	6.55141752095372	5.98644609708524	6.96562629374276	6.14860634155553	6.65438539171541	6.57500246528874	6.68633926142915	6.59373856914017	6.52044669040332	7.41820712780157	6.2725242378342	6.65590014503567	6.23659405225742	6.62589958779234	6.96473422850945	6.26952538779247
ARMC7	8.24948428957017	7.5289559017532	7.69059457302769	7.48111966940838	6.29632879167155	7.80703419284143	7.86645469112542	8.23129511978298	7.25669104442722	7.75854775906951	7.23400103950056	7.96838784161142	7.85714759481307	8.03611833500074	8.26905845926388	7.65222135292083	7.72413933650815	7.69004350684304	7.47165670890417	8.38458638383067	7.51865709361933	7.8980052070207	7.64898151718206	7.99315166459967	8.36454183502788	7.6594069526069	7.41441958741015	7.65288325676031	8.04199587456178	7.57729238611612	7.48046964713721	7.9304537348878	7.95032330817794	7.80388367262634	7.68499307874943	7.98816950050716	7.98588028613727	7.77855726768073	8.097922116708	7.74963327412224	8.68285148096501	7.72742748031588	7.80998396879049	7.75625674261889	7.49463650980321
ARMC8	7.2158756508268	8.66073367956165	8.41866900338581	8.88630768866583	6.8129938671266	8.7069494919761	7.06709466732876	7.10478594924861	9.62525627353483	8.43600845071815	9.31187549163131	7.89070648841651	9.1094307225745	8.19398644741816	7.03672070944803	9.10042065651944	7.71581026614282	8.38031641372009	8.57717248378203	8.08698162002357	8.51977551240095	8.13631604807896	9.34820302605626	7.84216497210574	6.46925571957163	8.47372510739165	8.76985466379698	6.26274615455605	6.82490003444846	8.4062049399288	9.02016796196906	8.29281552512963	7.31735957583309	8.13292552626935	8.32036888839244	8.19804755215629	8.15224310637842	7.58658087212791	7.24815751411377	7.43609552783075	7.01818400870319	7.95367800843055	8.23895995161472	7.5660111344027	8.11631839447707
ARMC9	7.93494703213016	8.11211255402137	8.22989159599364	7.43617527708946	7.75900096506105	7.93853373342836	7.30936455149891	7.79808316513282	7.38056207836785	7.78539461750161	7.19152091298211	7.53496795386333	6.63481936344911	7.71854368145786	7.29567107366502	7.58047966324417	7.59807590339563	7.24735328169087	6.98264551595223	7.12884140265446	8.05588069454726	8.01858138950524	6.96722438960328	6.94090510312627	7.4087772827167	7.37409862338479	7.93335337745054	7.33027731439829	6.894543133395	7.02775044570982	6.90591818471974	6.75775873456335	6.80900527976789	7.90696501284852	7.59577577828271	7.4807635728873	8.13319784743495	7.43483050921855	7.30158972778907	7.62586448666558	7.18108094838156	7.42421630354119	7.62160128096479	7.45050422902226	7.42378611246018
ARMCX1	7.73733560200934	10.3105675248222	10.4477310758165	10.5966185456225	8.07060032839336	10.7761909456797	8.101681831066	9.54792502238372	10.7618775246401	10.5683877748741	11.4607603853794	8.26228327824987	10.8724963391371	6.81139400027872	6.34766089172771	11.3302983713357	8.37699910648995	8.95601994620671	9.96338719361491	9.87285134230263	10.3666329105412	10.8451755369065	8.76895063957676	6.78585180817889	6.93287733297301	8.11258711780315	11.053605820574	8.07780870613866	6.92701831503001	10.4577158226704	10.8529505298727	6.66957218859991	8.57672302177095	10.203005665088	10.3183796674819	9.67778735054032	8.9074200714838	7.69467970619936	7.75686604683292	7.49597236887666	9.58357921986981	7.8083598130127	7.51306528798333	7.81066608014929	9.46364772391425
ARMCX2	7.90916504724381	8.65044901742869	8.66124003463271	9.21776036130583	6.184175427921	8.97504714437684	6.55849170668787	7.76904520364377	9.77660884718238	8.74831189646732	9.45498977897505	7.38690938605027	9.1829262982597	7.61985641386264	6.20262082364957	8.83688711219727	8.28532127139905	7.89492628764255	8.72806700897305	7.93719478705268	9.83493958987828	8.18920703999218	9.35505422972279	7.50369781985841	6.31963695188004	8.65803441259126	8.68445999479488	6.54796920804279	5.36412242638389	9.10947396033892	9.01641988142425	8.20678271549026	6.94196134771055	8.38093938661543	8.21809516096272	8.43259079414878	8.699476331614	7.01579031802289	6.56984499029501	7.9961863521474	7.41445188235393	9.05840016193284	8.41781223833719	8.32710879109455	8.24862824246921
ARMCX3	8.24074761578361	9.80489694567617	9.39298822604614	9.72730834574113	8.19882600619823	9.76814342887787	8.05081341257855	8.19606979912242	10.5833327524436	9.77390730604318	10.6655441833125	8.90437133898364	9.89420210664532	7.9602460791141	6.98741151120609	10.1159059365484	7.71430677113757	8.51396851674572	9.43070461869412	9.04078818093325	9.70522226468499	9.68209623183843	9.78864570068317	8.82108504971782	6.48298658463201	8.47880599513182	9.6141940760305	8.52675818399934	7.25410053497756	9.10092981909161	9.83890370694265	7.41629034456079	9.29677161302975	9.73800929559945	9.45444167361103	9.16614160096153	9.48189442541182	8.37313399662722	8.54816350177387	8.95538706704166	9.19814421314442	8.71748711096555	9.01888117308404	8.31096598433216	8.87595103442459
ARMCX4	5.7729715291336	6.76626939021808	6.42537289276108	6.58952498859991	6.44218341497379	6.56458917355141	5.71587214914437	6.34600079214919	7.7502169331243	6.87699832395086	7.140909319614	5.97773662284727	5.76744530473352	6.36683819068038	5.89662827569396	6.55728893486637	5.99472588274704	6.08313274584947	6.01388047642151	5.5192090667303	6.51772164717236	6.49203221297492	5.43399069977907	5.66143191602026	5.54512508191601	5.88843306849111	6.73632943952768	5.7082809343892	5.79590964745331	5.94904936388706	6.69972979382168	5.87892787151056	5.79814672928333	6.62180727753609	6.22317530644556	6.29239544218266	5.46967056884531	5.94699572568364	6.26304335852934	5.74868046839805	5.91309247776173	5.99955644160986	5.84430143888762	6.09653411053103	5.87780435430293
ARMCX5	6.05915032885408	6.6798812493922	7.02580179540232	7.01356828612236	6.51739047682437	6.93758764816251	6.41315371102608	6.28410581929542	7.55969476196433	6.58091183385272	7.55117866230285	7.0007640768495	6.92024537400289	5.66502715240011	7.07644995178004	7.2147102336196	6.45504110857717	6.42399161718917	7.25106839347528	6.7122360547031	6.56345440683215	6.41669865692042	6.48592436532877	6.14064290602464	6.87672766184201	6.35519112327366	6.79877114741269	6.84103083217771	6.51794284894449	7.02025541669017	6.63696991786911	6.02777937527564	6.73107544247213	6.62902372624695	7.10287294560833	6.85717208922594	6.08368197564417	5.94836725883198	5.29584011122024	6.6017403147698	6.25169312774727	6.82844296438612	5.55843767612232	5.61043699862169	6.14064290602464
ARMCX6	12.4004427965393	11.9974824427619	12.3402762664314	12.3812997764418	9.97694847579779	12.3714410149227	12.1718854221479	12.0803572166748	11.9953492181906	12.2353382220938	12.300483712628	11.8547797239198	12.4275940202446	10.461058001045	10.7050985304371	13.0979572740186	11.1496685269406	11.7231708789145	12.6299268968932	12.4224508316257	12.8987340340278	12.2883041589803	13.0070407326951	11.8580161038971	11.3854918029774	12.2690996184845	12.3480749093053	12.6618139964219	11.1889736696269	12.455220502166	12.0294959082498	11.1390014508598	12.7328343419448	12.6291001168258	12.5492829407141	12.1526426014144	12.1338937152641	10.5801926752081	11.0761198794936	12.5608333316691	13.2537248792107	12.8232324860289	12.773851493441	11.7346565297279	11.6924150064493
ARNT	7.77074514793985	8.15190173143469	8.14129720849227	8.35986647944527	6.57122618847596	8.59221269983041	6.74957567131831	7.12720824734834	7.53427102071168	7.93820316413254	7.10874216287068	7.58876618584597	7.67189306716743	7.60120547904238	6.61119568251137	8.01450001655045	7.00252181069193	8.80585083906409	7.32498055061223	7.56458544775527	7.69402675948259	7.96471509350999	6.42534123041654	7.19384867427351	6.56755667613054	6.44473738132509	7.95479580747647	7.85290286267402	7.13998604622639	8.5479471848973	8.39992654353373	6.95102939225905	7.04242917730031	8.70859560436221	7.81536665278184	7.96054644179686	7.64215384920138	6.93795050611344	7.03381085541107	6.67116339532601	6.3246008679343	7.57155677574447	7.82553612822484	6.67325453130821	7.33130776978359
ARNT2	7.11379753966391	7.95102782207536	7.43931894023455	8.45099007257821	6.80900527976789	8.31865775380228	7.1203933450762	7.67038615424077	8.79702082484847	7.90689698180791	8.59471102699581	7.49164515898548	8.08032422774131	7.53715201478263	7.58683568380725	8.58438230332774	8.1006586774861	7.68998106538148	7.80329841292571	7.90494125799946	9.16523161660842	7.19856941323446	7.386817803054	7.16592825177937	7.39985865131307	7.87754626907535	7.79702687281802	7.48536115506916	6.95353232961016	8.36322367043095	8.439087416306	8.47919526541456	7.47487545285128	8.01733255479242	8.14326249580458	8.12516841748994	7.78475906514087	8.37497143414946	6.971990970505	7.50596019746449	7.79012856941616	6.06531966891738	6.61739806067427	6.80982469527162	7.67240206469359
ARNTL	7.06729830652477	7.4908931345223	8.26908059317078	7.74158521571576	7.49563023700078	8.28692067144824	6.93789817962497	6.48047144781346	8.23222155350735	8.05004517782247	8.12404294858191	7.11982852703213	7.2402675948617	6.32496612586293	6.36288127330435	8.27040001238983	7.14596580096116	7.81457345516266	8.72252456018052	7.5918311884307	8.34087299038882	7.8947948308791	7.88407831884502	6.70374008093073	6.85580670408031	6.83839222917837	8.16547536296173	6.64429068133182	6.56555248639913	8.49943581889018	7.07311803760788	6.72599312892089	7.44259075445214	8.25289830005597	8.1724248199685	7.72672752544341	8.08725639272308	7.1134605339395	7.04798005426989	6.7109072930074	6.8459133813719	7.28155660932482	7.26369709228231	7.00416103383034	7.71280377028521
ARNTL2	6.06965655815694	5.91494214096722	6.19052327620079	6.06720398406589	6.37789491255804	5.48502203826585	6.67831376851823	6.0683213833908	6.62787196681752	5.77813734688916	6.09210369864236	6.50856305347522	6.44296415907608	7.56189874244149	6.28266487921671	6.19715209785093	6.68714201747771	5.61823309854602	6.43959302575364	6.44032583901094	5.80267264311268	6.05734959414756	6.60316559190057	6.12933555208166	6.77186556613124	6.46742355815097	6.02008442817256	6.06481541538651	6.4103442755251	6.02598077425272	6.1032396565472	6.88878783773312	5.98408761450833	6.30201439972533	5.96920924761657	6.58847223096346	7.0734657414094	6.57631849839244	6.22649307312635	6.71284247221567	6.29876417450289	6.91587662539437	6.57883316339953	6.46744334187482	5.60139109528173
ARNTL2-AS1	4.13894143595481	3.75979177329787	3.77196284620818	3.33279964268086	4.04403255447355	3.73621973326178	3.66329132365181	3.54980097977881	3.53740590070893	3.81801492474796	3.29017753386042	3.92326530827729	3.57456603184272	3.67674089127695	3.61161407362191	3.66561658417272	3.55375592445584	3.95473208991155	3.41420786369625	3.51960078267832	3.3900337930743	3.52338907852596	3.42798969072586	3.55344738337603	4.06463516596733	3.52084267797774	4.16329594063693	3.83054042466198	3.59456540856428	3.71831395081285	3.61117631658565	3.632414258887	3.63032991872722	3.35312832303101	3.9967917850598	3.70564048046442	3.66329132365181	3.9368432561105	3.74126973673347	3.79792539977054	3.52032513832846	3.63703934378422	4.00512413062208	4.63095995212625	3.83374844463019
ARPC1A	5.05636165562359	6.38653923910428	6.96700127534579	7.41582553668381	5.85037833590364	6.24098875409365	5.70067917951215	6.2714823452161	7.64854405267926	6.31315222594036	7.30163767797352	5.44792487045124	7.3970091509231	6.24339720155522	6.63879592743054	5.55323423179956	6.72533312665991	6.95305538443056	6.87809158862969	6.09340360135297	7.04423985164401	5.8253154524613	7.58181198133069	5.87739299275635	6.28591089624278	5.5533150399399	5.92995843456713	5.86717349836662	6.11110408984596	8.21682627649962	7.36811414778376	6.21746202148184	5.99551886989827	5.89539544264145	5.70522672982166	6.66932580888915	6.71165367408045	5.84207321879669	5.51581254994291	6.17257303781812	6.1309791036416	6.33371001472797	5.73543546828566	5.74521605548512	6.59931668938453
ARPC1B	8.62589456616084	7.54119319194699	6.93335924698119	7.24470199181635	7.93941662460697	6.84052216056382	7.92091943518405	7.56430944317633	7.77705831905465	6.86370897903231	6.91849683074445	7.39144109671457	7.63226276757898	8.02742041146636	6.53922287351772	6.73543654842381	8.3197534498616	7.69733291606275	8.65596461768181	8.00053055169867	8.89007263420334	6.95997715054636	8.47798417903818	6.54475069991252	7.82015774850608	8.45927094081062	6.94747020865728	7.45655367379228	7.60962568258692	8.42469196817275	7.61624836072322	8.20537749524789	7.61186733225867	7.18938400164854	7.25225861086633	7.96941117125	9.23098594133254	8.72439877087653	7.20747044919997	8.09653776596936	7.88323949768326	8.39356533610844	8.82678571165187	7.21089361554961	8.68546807489246
ARPC2	10.5119306864939	10.4488150833948	10.5846693946191	11.3525454419704	6.76910717208299	10.4435413435496	11.4220567247296	11.1880831628603	11.5194696941289	10.4465113267767	11.3457868754931	10.4559070243095	10.9675942477444	10.5030725163002	9.86199741411931	10.4217781794641	11.1822629452298	10.5854250549519	12.0360037051329	10.7194268600498	12.1392102767286	10.6406605937659	11.1799570712431	11.5461788996548	11.7306801687944	10.2460941963095	10.0410731739661	11.2149043884849	10.1424656048175	10.6960089033902	10.60481842729	10.3462505316337	10.7717049790393	10.3317286906019	10.3899193933454	11.0227866336622	11.9766302443193	11.0808106943941	9.38757774865945	10.6428358126196	10.8745275860825	11.0922850830468	11.4690477187582	10.4750873998626	10.7568757823494
ARPC3	7.38116882835739	7.66936887013444	7.81369063339213	8.54368754095061	5.51912026286581	7.7905557630318	6.85445690241656	6.68364762664572	8.50655181814508	7.48730676284251	8.94339487724096	7.35688103265181	8.90718354040112	7.66045777105656	5.8354523614176	7.51933502351505	8.35852934626058	7.58639345298387	9.74774995247919	7.64783868369715	9.28739977631616	7.29054269078394	10.0108241827067	7.90969431090341	6.28372975350636	7.66610708608103	6.99639937968761	6.46789084885024	6.15981530050467	8.59563663861161	9.11418394710371	7.86095844727626	8.04727671580578	6.97835082793606	6.96142573031519	7.63975309906433	8.83941620166786	7.38601303416701	5.5248970379967	6.86329039686094	7.76040310930218	7.87674699246503	7.39536592915815	6.6230214281751	8.33972365775333
ARPC4	7.21485037381782	6.82773378388038	7.33092860024948	6.69485640810335	7.23177335403676	6.8036373798801	6.57694574203814	6.38524395480863	6.35902258790838	6.91033105349135	6.28226376224791	7.08573869273442	6.29268508849338	7.52652753448234	7.06185020035494	6.95986980704029	6.99522983129897	7.29240324570413	6.93891963113472	6.33900333184796	7.0396914584595	7.10508884365279	6.10828436909487	7.47791546035008	6.72461630423768	6.94798860809792	6.9855873956989	7.22883972530367	7.73663708503768	7.11076731420096	6.37958399766058	7.23321796069981	7.05633064357342	7.39588922863943	6.91250323618482	7.16814341815485	7.2171924789441	7.25180934693032	7.52480334339884	7.20189016558485	7.36145204783038	7.07346916765137	7.0396914584595	7.33129760955723	7.18882133253784
ARPC5	6.64116576272841	7.1088184378105	6.51936117024334	8.83353001945788	7.72204357281739	6.89590071633238	6.64843946139972	7.60741620441478	10.0400546891668	6.40637821492683	9.47155174953104	6.53403623482375	9.26600015174848	6.75816647679721	7.11601397508572	7.16111760661035	7.54015353627413	7.15481954542499	9.638571416615	7.76653286532396	7.99586386719731	6.42662293771504	9.16965228040293	7.06245435563515	6.55387579758584	6.87322741207632	6.0442244026489	6.812570852466	6.74294922788443	9.12914903064829	9.33862958343883	7.49290395633656	6.54783745628732	6.57175228136155	6.37810326044938	7.99308755305755	7.44731639530458	7.15248761605556	6.74824072095069	7.17498264699832	6.57793844568081	7.60602814751457	7.56170935514806	6.70063162100441	7.83075316129496
ARPC5L	9.72061111914554	8.15597676202547	8.08907255308641	8.2384431466032	8.04777353452505	8.23748163273151	8.76561247867607	8.33919469618178	8.04827454825877	7.97645687748607	8.26215962103083	8.72692981087887	8.25457746983227	8.53669569172489	7.65844596237834	8.30806967313141	8.87679464073738	8.70975913387226	8.51815010392589	8.59125778274013	9.35794361644478	8.16268080452386	10.0140958526397	9.3937014592684	9.25686030734515	9.79300762044623	7.85249209867689	10.1551920614253	8.85054486955205	8.56142140989387	8.09805840709631	8.8518938229976	8.32886148498247	8.0069805931719	8.23552122981471	8.13817780553415	9.47444285332509	9.29324828938087	8.45266128656687	8.76471438215689	8.83473053383144	9.46718182653357	9.47807861167331	9.54776710842208	8.46680317197167
ARPIN	7.06795031208228	7.08739460604862	6.96277453409367	7.33320852100478	6.7958867148124	7.0954597311295	6.23546042937511	6.38703587634871	7.36379943229947	7.21911866240178	7.29930292142732	7.12602223685848	6.55410551887182	6.97865185133193	6.43925268607379	7.19885048571899	6.82319123895664	7.33547007231029	6.8234960621962	6.25411447714945	7.13369572235879	7.26374635505414	6.15255497540075	6.66114149681825	6.27630606625818	6.72337962314812	7.06491651842388	6.71160746710112	6.77771287361231	7.56103829016286	6.72467507003951	6.50574384686481	6.67752463472387	7.35892885462096	7.21597617925933	6.81598963678655	7.0709866375886	7.26691378964511	7.11866812022823	6.51996188566377	6.11349085396456	7.34707545448684	7.16136746977828	6.89659855322686	6.88370833755371
ARPP19	7.54942484413169	8.00573272020043	8.14918881047805	8.46132179156706	5.57259037059768	8.31039260726965	6.30490662585208	6.90829773966277	8.97939782409973	8.13243502121407	8.84108987195222	7.57989997744188	8.84251405772266	6.82242663432259	6.09603453169733	8.0766664706376	7.63588305056198	7.95566957876551	8.99465329862582	7.63891871053683	8.37561820087992	8.15943534555942	8.76110028250829	8.07210103611244	5.79595847779188	8.20696193158444	8.18384532641503	7.36327949179573	5.99857044584971	9.00772684539661	8.75706555079848	7.32019706941989	8.37676057374084	8.04329222666208	7.85474903216863	7.86574369230176	7.55532779652601	7.48923384976546	6.77872271727997	7.12537775566789	7.3151310158186	9.30555434514906	8.27447707462654	6.71741198096102	7.44806998886939
ARPP21	5.63074603080718	5.6920332569938	5.66317151338606	5.29600272882101	6.60917035392796	5.54693561395695	5.70768784789196	6.4346309017883	5.70035892080676	5.65838504881987	5.3420145924355	5.69291975764663	5.88079486994119	5.74366011748373	5.60098908262382	5.7996182076026	5.81731705398315	5.76398995397727	5.35507667722915	6.24288896499498	5.2602744810526	5.41350113576158	5.71542723551304	5.68407608542237	5.64661549047822	5.29239748457593	5.88010101809605	6.3651006400187	5.80119044252457	5.52085075075444	5.75942824847916	5.53038483315711	5.66122715618479	5.48167385280363	6.12702651386543	5.61172048007193	5.66569731215678	5.69291975764663	5.9192082780601	6.03010348859821	5.75552973291747	5.43978405998845	5.23781141290582	6.06755220808054	5.42769468401057
ARR3	6.49023139275161	6.174403176319	6.07778985936231	5.87007909189926	7.0285738138866	6.37840875360882	6.69489670156231	7.43146004626558	5.97483091685851	6.42067924498263	5.81625466864416	6.4119643888491	6.45824583752627	6.59319776442689	7.81012102507554	5.96559365446779	6.04841485542386	6.28975968918517	5.78001186329439	6.37240403694843	5.85103432238953	6.12061011515928	6.41581448973415	7.50717300232516	6.80765943765243	5.98361081290472	6.23167925395381	7.5774271723111	8.31625600937791	6.325689076551	6.16641934436589	6.325689076551	6.79129015676333	6.30804805879481	6.10579665518275	6.31904965538267	6.50877907678277	6.33609475970373	6.58558116439779	6.71803359898268	6.72505357066047	6.05028234602886	6.41364925067153	6.59456836529478	6.11975893183309
ARRB1	7.84296005679401	8.12181676536425	7.66553235328513	8.20890080932205	7.51899295353701	8.04336608812485	7.45010516699911	7.57313281444981	7.19590926299804	7.84771434887493	6.82445204394637	7.69794872549805	7.44162654315299	7.470655540468	7.75449267560345	8.66046692680582	7.17049330808683	7.34858328038094	8.43321930776727	7.39148320515643	8.57500406882645	8.76943449433191	6.90905185674055	7.64148077363871	7.98766759786977	7.45010516699911	8.34887416684092	7.64239329999928	8.28178175360532	8.16774569517493	7.41202590342077	7.53302175890193	7.45041838078055	8.7542888294659	8.23007921814713	8.8086294124767	8.48622321219683	7.80514085564258	8.16072893773479	7.61714426398565	7.47793358477899	7.56460714066101	7.58062379240958	9.36442688802264	8.36384755592673
ARRB2	6.32952348727109	5.87538509563936	5.87111249135697	5.65512043269492	7.27656598481906	5.66477525616754	5.91855332270476	5.47710130897997	5.46012566979062	5.71996583646958	5.39468688442486	6.09635941654506	5.5684885962214	5.72381385610153	5.52865978861986	5.63389199119307	6.13920304863223	6.35323991584535	5.72377252356582	5.5684885962214	5.4767605562013	6.10071423477601	5.39929643498949	5.89351880933148	5.73747371171986	6.53565700019109	6.16942560399569	5.58056239373458	5.74732593458766	5.89606878667377	5.68349125759323	6.64365902176588	5.87719191007975	6.16271787959531	5.62889420758497	6.07014604026305	5.96697818059303	6.52620942494334	6.91248213773448	6.06883540425711	5.87363502933423	6.03138231805754	6.19783912146983	6.46242860150317	6.26431410520733
ARRDC1	6.35291028525428	5.79614396841615	5.84771623654655	5.1057958499533	6.93526451753598	5.44239523502784	6.25048672573349	5.80139235480263	5.30359479333065	5.80199700432972	5.19183985687542	6.58476744414353	5.62796639711217	6.23008395984109	6.68954326861994	5.81117069362844	5.96138936866395	6.15046911894885	5.4943012308019	5.96101965981185	6.04393050047148	5.96101965981185	5.74769892331609	6.10206104316178	6.01853037313489	6.67109295796093	5.75790216619255	6.10148820853992	6.39520926080698	5.89930508754279	5.34509383012918	6.52113651720574	6.27543394585072	5.96518869284764	6.17078373972427	5.98028362468903	6.29224359188441	6.16868633323272	6.08328051176174	6.56780640922472	6.59125221872965	6.3213821103367	6.00017141576869	6.57539943639507	5.3921991904467
ARRDC2	7.97596996042301	7.74381981884939	7.54154937865524	7.01731263533421	7.36173818813403	7.4173306032051	8.17952000262984	8.04232958779246	6.82909843063507	7.32551089728106	6.90544455980365	7.69616320141724	7.05723950509086	7.79617614291159	7.84350433980735	7.36537806965288	7.41370394709456	8.09809058512414	7.47074496174632	7.15325060971893	7.68114274758231	7.75642073776575	7.62211496064065	6.95809170494864	7.80725641925351	7.72354637891956	7.50258005643411	7.81930180041832	7.34151707681441	7.23790933751012	7.24085466878085	7.88966134660053	7.07561722679887	8.13565066466677	7.56248982886949	7.73429303115473	8.27247065581139	7.78287083158873	8.75372611093974	7.59952574136525	7.10484365828619	7.5897273431819	8.09761037101456	8.49379280447347	7.63279009927285
ARRDC3	4.5463046010947	6.87441394514062	6.12897295157928	7.91999658620871	5.27666193678569	7.11586224587775	5.04974222857986	5.52414856739029	7.69825296404976	6.51189012015077	7.80882718661852	5.80167089329464	7.64048072877083	4.14252840061771	3.41703908195968	7.09687132622084	7.08379037182866	6.11975384977976	8.54975152609755	5.63863713916075	6.11031273720251	6.53082113524774	6.98850573809383	5.9050041702619	4.98796221635381	5.42839441256378	6.29817335172946	5.1820146754068	5.07363799886204	6.25307496898655	7.32686037855977	4.71699379677381	5.35795817266278	5.47566225014189	5.91014026522341	5.8964216036926	5.01678468333238	5.9523702900549	3.63889193007696	5.21086958282928	4.81781875285025	5.63878948651865	5.70179730926339	3.92450176329947	6.39313765745891
ARRDC3-AS1	5.70957603345835	5.19817287916993	5.59114479847738	5.1881433137562	6.08145888154261	5.52040159526426	5.84116334636838	5.77574595054071	5.20195801374201	5.50259921872446	5.11894441381587	5.95925859585645	5.94807274810907	5.18144504354064	6.51364004448236	5.48889959854877	5.43057087742323	5.5178121016183	5.02351594404834	5.88823678404624	5.32603816416773	5.50858118493908	5.63110015878581	5.97830649939368	6.14686785975454	5.586076652138	4.98315189848438	6.41114538332952	6.70515669327936	5.42345036062035	5.71417255907036	5.98938095453029	6.30813467719062	5.59700133369839	5.32923188375853	5.12630490189276	5.68276092958276	5.37330074031603	6.14595105091121	6.25487993395075	6.0334375699473	5.54908271575462	5.49160549128352	5.51449090105627	5.59114479847738
ARRDC4	6.02935862169568	6.00046677674652	5.57081147309524	9.29095962205152	4.89675162039814	6.07133721590556	5.68402327012232	8.10779815460519	8.93527443620428	6.13631881390451	9.54017372351673	6.59740073305477	10.006684917382	4.87767884378416	5.35086584231433	7.23888411073639	4.87838534351422	7.65910500427013	8.68918652553425	7.98234535319549	6.65646896402357	6.31974909891584	7.08409772039338	4.87000777181172	5.21409713409923	6.24981460012851	6.51657617578179	5.57897110858113	5.36340247608771	8.33662272673845	9.41311318408967	5.15544309368373	6.25465474693149	5.8442543271469	6.20195733553391	8.08362896129313	6.89150627476393	5.59211082622525	5.95201008989045	5.14958511877681	6.45820714806803	6.86455887397869	6.41268378498855	6.13231374998506	8.58528575356263
ARSA	6.3139096076829	5.99677690226528	5.75003198143141	5.86786022622553	6.79717476506491	6.05937329708958	7.05034188844185	6.76253290109711	5.51411594813627	6.4813917049451	5.95941457216109	6.45898427371719	6.38149987988856	6.12586448354771	7.04914247227283	6.34682537929915	6.34682537929915	5.95646398005022	5.76790513267445	7.00964180701699	6.05884849006125	6.27555902475631	6.6499490474537	6.55365707402368	7.03592638289764	5.94947615838772	5.98987298423078	7.14064188258582	6.728818595714	6.34529862925335	6.48767554659615	6.26720339882255	6.66909238799369	6.40028948642439	6.12159881101273	6.72861127885774	6.33176319812594	6.41791210688362	6.91723484361168	6.87205192119711	6.90063014915965	6.1637576498145	6.50890228839178	6.48227325400551	6.31768781283248
ARSB	5.02729256484217	4.81223494957655	4.84353762584854	5.30672178807478	6.04647444618986	4.66437730182023	5.11296716166646	5.04805862127584	4.95182173071544	4.82629231697318	5.27623243581605	5.16083705846611	5.24917710510804	5.55109806171653	5.67605756626384	5.26943304330529	5.4868980820345	5.25171112995435	5.25365678253643	5.53019670188538	5.30233858130589	4.86052175794374	5.38173938405529	5.3300970189296	5.65102324827913	4.90176203198538	4.89072258106707	6.21174424185627	5.59150717414685	5.02825584093378	5.12685185618221	5.30777370857114	5.79163163767151	5.26668834975172	5.51467202983205	5.03404210225777	6.1388402533452	5.04496810188685	4.79032158433049	5.46646348654209	5.35495992437703	5.31896980993762	5.28217462191107	5.34158425173803	4.87108546323447
ARSD	7.30529220147412	7.99530779830947	8.17275287423907	7.7223236151776	9.11183753258844	8.19518959772427	8.10065813721194	8.09370693320036	7.83759781093368	8.3969309837485	7.72046245304002	8.93980851473285	7.53084147718142	8.35300783877191	8.12199934082112	8.18846948712546	7.60116799589896	9.42700280144373	7.99039239140117	7.90764342670311	8.56928183596101	7.63959233411109	7.99278759200344	7.31676156321607	7.8880936564082	7.87754626907536	7.67973623554711	8.22746596131681	7.82008160106656	8.06381647767461	7.60254169907888	8.37256478979733	7.86571513193291	7.94004940404435	7.94616357751104	8.1379673711663	8.44426121532199	8.73671417998231	7.90764342670311	7.31945350489541	7.64096571693891	7.23806293538534	7.41297911894869	8.27208294342838	8.59034355266152
ARSL	4.63480887710964	4.58349106096944	4.48056951838844	4.70511322118166	6.2503004138327	4.79641238385665	5.25042619502124	5.42745788956133	4.29721715199504	4.42717102118396	4.5572350177558	5.03359009823207	4.76552129904806	4.97600231236496	5.82315266641111	4.92971587203627	5.06400389156857	4.81433374525901	4.09982308054095	4.79846980063246	4.65716986898843	4.75625203837386	4.77514872475199	5.46800389421697	5.68298096538246	4.64120242464486	4.78486959806133	5.36133032931981	6.2159511402596	4.30559673118934	4.79419671634713	4.61350551465668	4.85429254408918	4.97600231236496	4.58547188801534	4.58199543452176	4.76313134819122	4.40514452667801	4.94013355623652	5.30776806697128	4.75734975326293	4.58230370738868	4.37579843203598	5.07394249128256	4.20325783791576
ARSF	5.57663708156768	5.70326057101942	5.61698842974621	5.49313644754595	5.61128133675731	5.65166109597989	5.75585947330603	5.5995097222803	5.40933893583457	5.57657858664582	5.06606276018264	5.80150738878914	5.66482257187096	5.56751060160049	5.61633280196739	5.88945176863883	5.88449628054316	5.17366082374726	5.35948515084685	6.05296504276705	5.64809716738626	5.79290858156089	5.8777451809538	5.9506643727823	5.88010101809605	5.7504883529133	5.61633280196739	6.31643062422475	6.51042549656612	5.57209526018964	6.16382087770066	5.78183700511473	5.86175401327474	5.25263451138513	5.42025929138567	5.33129847928486	4.97597337944362	5.63032181244034	5.50707164561999	5.54317431722691	5.17848535961572	5.35850076019627	5.13263406697214	5.91006455419839	5.38738221037933
ARSG	5.87485153692493	6.05246994552044	5.68664970792514	5.54187243421316	7.35410712211265	6.39415183680313	5.98361421111046	5.577680891929	5.64304957349719	6.11974036507113	5.57234343109847	7.19573414812444	5.60379331297091	6.15888855508305	6.09720359677696	6.5197100874096	6.09061949974619	6.54595933185457	5.8816873845263	5.49070291449048	6.20434361499067	5.87940875267422	5.88015304841911	5.69342044136589	5.91062147949682	6.52889632512156	6.76238410884485	6.12010841932237	6.31165148540774	5.73633444438455	5.42613399600193	6.27975507654837	6.45422182954128	6.75262233962822	6.41437237401381	5.5337203412068	5.86536494709226	6.7620014405073	6.00708818044804	5.9394313717958	5.5677654816745	6.66532412918859	6.10872312417439	5.8521474662912	6.53632656864467
ARSI	6.08145888154261	5.1961454643858	5.38329833424573	5.31242268858264	7.10572143895776	5.02146827998265	5.72897547255438	5.19513760357994	4.65404541028802	4.8005811040529	4.58873237096607	4.79048637713796	5.16449946162492	6.33776743464719	5.16002577249034	5.33763971109059	5.24658505545724	5.40492131002325	5.052723193095	5.47621858735828	5.55741016173384	5.04143246082162	5.14208292651197	5.31907332142413	5.5212314790994	5.13790230182571	4.95568359337224	5.45526331462685	5.54605294485046	5.90363380066513	5.22406498869803	5.24032754257652	5.49202034412189	4.84538711632576	5.98030414400945	5.38197564308085	6.27075649850772	6.01150065047802	5.51083303330519	5.31242268858264	5.040519120827	4.96438132006462	4.69783769018854	5.75618126042899	5.32610858206334
ARSJ	3.83330785634551	4.80933509207982	4.39664247105875	5.26568166512618	5.46535433210646	4.349480125006	4.37818345217941	4.33715188274506	5.16803119441663	4.34696846691452	5.60595332138669	5.99130583470014	4.501375353349	5.17816263939296	4.35060865435372	4.48144159660625	4.87838534351422	5.5135622708851	5.01173028137801	4.15317007599805	5.08469903786563	4.65972310174478	5.38328034952205	4.36285538810015	4.10220045340541	4.40394667647744	4.54677025364493	4.61761148355905	4.18035687437122	4.5682419629876	4.5554043851428	4.25799621810571	4.24142091757914	4.4953449925993	4.80364381073739	4.61136990675936	5.80652279646122	4.09653990774752	4.48303331771347	3.76300179325112	4.1809424593426	4.44058138322779	4.80308531633818	4.24821996016458	4.73191830007438
ARSK	7.06895632755448	6.93150286113773	6.91114253953469	6.64747434088415	6.8785397484536	6.90377600864853	7.7206047822407	7.50107879489901	6.23508980284927	6.84560896404663	6.70783971694336	6.97188778639772	7.27151518563574	7.18630511926876	8.20163614291839	7.16031210200809	6.98383261463963	6.61055444550575	6.05484058763378	7.56067546216932	6.81209746079336	7.12729603699923	7.05937002044284	7.80061765412608	8.06541980253611	7.05759422680189	6.98165456709306	7.36896321206978	8.47671558000194	6.60860461994181	7.03949549797116	7.20777237336333	7.61326242308386	7.10157191023631	7.05201974589178	6.97979948225353	6.77781615963797	7.09949670030617	7.23042017490638	7.93804049214933	7.73955407489478	6.83320392962649	7.05064765014187	6.99640511220807	6.68384510835935
ART1	6.75097551635187	6.46401945571885	6.6409311129725	6.54479875176775	7.33244871305645	6.8966305140798	6.78805592943203	7.25815163631606	6.79381020493304	6.74303370047356	6.3851589741671	7.10373359569654	6.59348104221163	7.12825846414955	6.81914736313684	6.78141222355545	6.79855407891913	6.4722952256663	6.30417788787426	7.00492047520853	6.75097551635187	6.84659101818181	6.59731733708406	6.74774309728515	6.77257289155643	6.69744088742889	6.80033440751193	6.9156475838467	7.19645725137154	6.78535979718766	6.68562099446046	6.99176180778869	6.70310983350245	6.95232581116204	7.20808369394801	6.60014446903819	6.86632576848152	6.85565008512629	6.05627568551242	6.95721034522167	6.68589957221185	6.7180431955688	6.71734249778702	7.20846455511857	6.4859351738896
ART3	4.48728849780325	3.74865789536127	4.18229199302543	4.14185196484033	3.67701821402981	3.91857279856968	3.67196140510871	3.75586697513806	4.0310577580131	4.17485832120173	4.42866147036865	4.00008438328592	3.91857279856968	3.92717547538399	3.63228453354696	4.52225203432392	3.5969837622791	3.74828751672823	4.01337283538785	3.74227330767167	3.7269928066242	3.46577324500437	3.60734400907737	3.58438706553461	3.58966642168827	4.83048027915834	3.95075955934924	3.50452351064195	3.63318173471443	5.69289406324086	3.93978399228725	4.19247057395344	3.37039661621932	4.4345420583522	3.68523226475316	5.00268506002066	3.87952422478231	4.65347389722037	5.07524728333481	3.70995803299488	3.41400191148466	4.08403631370935	4.20121123921406	3.80079475807374	3.92137155080962
ART4	4.37426103387095	4.33618700628589	4.72801183257304	4.47542622372859	6.92011959123855	4.45001098055581	4.37627816576354	4.31651225841356	4.33352729748446	4.62339857161636	3.9828095811902	4.56128852416738	4.21894198461715	5.36794919927042	4.35975359678744	4.49372695146818	4.69207377041943	5.06594849664644	4.049614770727	4.33232292541451	4.23632872069246	4.46708304355953	3.97404454695709	4.12310712555431	4.18656799280607	4.82947617448864	4.60625762359059	4.43442878247782	5.14560145160761	4.40919394800611	4.12393017424904	5.28535086885225	4.4576856594515	4.81738917842504	4.38751771124202	4.97167915375534	4.20444549146936	4.78556678541624	5.17613750582238	4.36219252748289	4.21894198461715	4.31173111850638	4.40925320097403	5.02249533421605	4.82127741498924
ART5	6.95140646146996	5.98637654470656	6.31308080152276	6.1180496753125	6.8085864134532	6.18296115358589	5.96135806103447	5.87291599566806	6.01451129624349	6.34355123186337	5.49469999281258	6.21546620473596	5.61029911390047	6.32220960390764	6.18296115358589	6.13890684304921	6.1100429274413	6.62577779311583	5.85458415499997	5.80409342831146	5.91689440311489	6.42580555753578	5.64819890239694	6.23294971681921	6.25869812261786	6.22665520715036	6.34833612278332	6.02738834142925	6.02764763819614	6.27690368218362	5.55402941192451	6.42126117178231	5.73687917929574	6.42126852480601	6.30975493138885	6.48210474111713	6.06036937199232	6.66994915263323	7.86945000345597	6.10508232072806	5.59604313838201	6.15496567389657	6.59749201687147	7.31097297844838	6.25869812261786
ARTN	6.89264440646802	6.12767543067621	6.37525699293961	5.9908399350537	7.71926710736551	6.22194172701087	7.72017432602802	7.7948145044889	5.72677649589075	6.62389337613304	6.07636455362888	6.32290788810496	7.18079848114417	6.62526334923372	7.79865701564449	6.35971131412426	6.470037853325	6.66412368860589	5.95300760184312	7.59835763667201	6.31616785968593	6.37864132055521	7.25098023323621	6.87020343969865	7.43820472680129	6.12309845434928	6.22494177043327	8.20784944672858	7.6490220850596	6.33264246340003	7.02521020937095	6.84885869399792	7.38503959563384	5.88674937789194	6.24104629314476	6.33264246340003	6.2039571604422	6.75330038184219	6.53760271381305	6.99035372553692	7.57409473793111	6.39365360536429	6.30849111126665	6.28886840246939	6.33264246340003
ARV1	8.70070555839451	7.85956571473032	7.62934514152056	9.48815960678292	6.65119447688323	7.78720671395971	6.77069902517002	9.00398336972856	9.74659407249104	7.67426975418005	9.51143613667313	8.14903558928414	10.0550777051957	8.09546933851116	7.07931718760707	7.93052547831994	8.23815074880627	8.02869655437483	8.62499061466208	8.86043653294459	8.55565951189529	7.58105989111108	8.81976459179958	7.65754061511315	6.41002531146407	8.96687177342353	7.73051722269917	6.83881159374727	7.08913803626677	8.92495885399095	9.5568278842661	8.92475599636442	7.1200053356527	7.79676586862923	7.88685249889609	8.83022375228085	8.0928613559097	8.11478829459981	6.875042367232	7.49758334469379	7.23136843308313	8.66438843045403	8.00263801441404	7.90102499516437	8.04278987465096
ARVCF	7.9469508309421	7.70379325735776	7.98026059065167	7.5008274809948	7.52134708605807	7.92573094642791	8.54341294532147	8.76426261161784	7.45110517837883	7.73858925994851	7.25157175358568	8.08698003246071	8.22400864105494	7.84291375347677	8.44225703274677	7.82722120743958	7.88077569606946	8.12741203191455	7.5387555877752	8.23515359165526	7.60532547496893	8.08329440458457	8.50847001373602	8.51269263718904	8.65024711957713	7.86775057289275	7.95898000580224	8.95186798871225	8.33094293435466	7.65172367869756	7.85073185348547	8.02832297944289	7.85676454601983	8.09083089188274	7.87591957426546	7.95960890562253	8.01992230296089	8.24719708619167	8.48264905298281	8.40521095447892	8.4823763263865	7.73371308149889	7.93807870235659	8.52056213111474	7.70106253873054
ARX	7.22307531094807	11.8832059551451	12.205652497923	11.2772989338334	7.43782780245513	12.2463142654197	8.86076526768488	9.84897585217609	11.9185426268918	11.7874307872162	11.6230864206986	8.05577168882867	11.1815056998997	6.78321090505959	9.45767647255489	12.8277964316968	7.47448417809546	7.74349217238498	9.88037980823753	11.30886376983	12.3779847052946	12.5824522901866	8.62831954634805	9.05602197983948	8.68331563048664	6.9664080016051	11.7206849159466	8.77009328064119	9.26016578066927	11.2069712596951	11.3093665999513	6.91948323236853	9.13686743288147	11.6334727028254	11.9019557879387	11.1417163696206	6.92093916677638	7.13541389976683	10.391774621959	9.01717562046132	9.19438426413611	7.19358647763787	8.66532591617578	9.17906725694271	8.45188975457782
AS3MT	5.58775561144837	6.00794742522618	6.26602400512335	7.64350093611126	6.34203732304865	6.49685110106706	5.31973042092036	6.01133577558395	8.45847849663587	6.29111600772617	8.23297588887888	5.43388159945851	6.9156110941196	5.83706276868915	5.43323313067216	5.86469581945422	5.6529787286769	5.4228305073224	6.05353813543673	7.57156814652962	6.89880555671832	6.03965435295646	5.67817769462623	5.61733150351347	5.43362963783386	5.41591882391275	6.12083074384123	5.22434526491218	5.85131846103227	7.06303862865753	7.65672018573149	6.00074364336937	5.71848819092814	6.05665676969608	5.71393336193858	7.19559214584503	5.18206658629401	6.11661472963808	5.80173878068402	5.29407041271355	5.57649318129341	5.85203439719801	5.53300160712183	5.77016648193795	5.91882690422908
ASAH1	10.6660054371462	9.90310919696593	10.3420342777947	11.6835644108059	9.46487834764731	10.4839601927185	9.76123424904982	11.233990231308	11.3818241517915	10.226768654439	11.5931308172726	10.103764018768	11.5814530043053	8.83923343011126	8.7252688683067	10.9071108638501	10.1718957312591	11.0483761662649	12.2426228507688	11.2138063602803	11.2742595590562	10.6717045375044	10.6881980745888	11.0827268762098	10.2768942087249	10.533617674445	10.1092455849699	9.89029286596855	9.60472975519303	10.8940348109977	11.5145990495819	10.3229249168517	10.3217370447806	10.7594212396368	10.733120353303	11.0048106769934	10.1923754482291	8.76703176790303	8.46197849382408	9.52355000715139	11.973837831749	10.6716979613133	10.9638847095147	9.4409194823354	10.785493827571
ASAH2B	6.69620320604991	6.44817155489054	6.02384912965506	7.2276955712331	5.80702434106159	6.41174606744416	4.81762609468426	5.23022122482629	7.36014558257104	6.82068067215413	7.34905393308652	6.51160218176788	6.12959664961115	5.97458648196202	4.87177713281081	6.99435691913517	7.12379785661295	6.51494604575659	6.91253683500725	5.81662485093414	7.44033676896379	6.84080388835731	5.85118372604066	5.28014259270874	4.81665458232354	6.67651421848092	6.81930452797812	4.72905802662378	5.07323056819411	6.92199824293651	6.28623500542647	5.95070107747875	4.97924587629671	7.14025640606772	5.86690887017475	6.41901483673678	7.03950342894977	5.94188601182871	5.96975431350817	5.63270540636593	5.03868896127099	7.5536749018082	6.41385870556671	5.90035611720716	6.67320181180342
ASAP1	9.42145092217409	9.92061959207968	9.81183848248154	9.8370442947704	8.14981802193953	10.2254821102758	9.45633844504711	7.72146123394128	9.75042005363454	10.007077346768	9.33719336603527	9.95801648436343	9.26580825499281	9.34246752583102	8.09664302853967	10.788845641174	9.3941917360953	8.63100740869676	9.48811584693468	8.56942342763172	10.3440740018351	10.1703510360526	11.2640640745234	9.3842116989233	9.01748362372063	9.92564753864663	10.1777125586947	9.74023903057517	9.49595859831119	9.25113612057212	9.10970090565855	8.03084755809263	11.2700680915619	10.2809270731456	10.1633412317027	8.78195223810898	10.3798618865414	9.34122496679006	9.3687551136452	8.54695864256349	10.2736995065799	9.86120750222822	10.1665242416437	9.37819898726327	8.83689924621137
ASAP1-IT2	4.28848448943342	4.91308542664016	5.30027794394617	4.5834705278839	5.41740119619805	5.03910539306592	5.4956726308489	5.83641621259998	4.8093157836212	4.77435341709306	4.71211640493468	4.8161626595099	5.24287494693163	4.81165717962091	5.03879328161223	4.5715715074564	5.00086457571112	4.81638934591014	4.46787990949256	5.20172613273082	5.4133172969756	5.08176279289469	4.93368647833657	5.40548168785551	5.15619514098551	4.97825173299321	4.98608290440847	5.15593670641656	5.18612715221756	4.68956047491868	5.28822737090865	4.9786396469418	5.15593670641656	4.40323508804589	4.38672634766247	4.89046684497415	5.47767426648891	5.23652419092878	5.30029975654698	4.84962987552811	4.91063858825182	4.15415433327386	4.80792247634163	5.93159915506827	4.81629242171001
ASAP2	8.82547148887208	8.03723749246343	7.64757827051565	8.29133120324536	6.33434163099278	8.1320848849526	7.19664816253659	7.52067737917606	8.39496974932269	7.39688253422826	8.52867625932522	8.99096229865888	7.94601232822787	7.77554929230383	5.07902471934799	8.8435139710732	8.38415901783815	8.64374433017574	8.35222218467489	7.26592734071042	8.37960268780231	8.06821407256787	8.57540824617516	9.55450481460639	6.89534238033047	8.68773283217968	8.38679986717292	8.20871663339931	6.51933013774348	7.9065320268414	8.07679460795242	8.18118500931436	7.18042371577534	7.90263720454849	8.48785193888108	8.15050587162235	8.92068720558047	8.86001504958254	7.85207270641651	7.38069782143026	8.46103988513926	9.08973176671512	8.40332918133712	7.72315630547066	8.29307670418829
ASAP3	6.80744050211359	8.3457597674874	8.33463815444051	6.77248498226321	8.18518914852026	7.84269427281167	7.39423934789237	7.39092596555832	6.45426229914276	7.93990484654658	6.5805258827	6.94951965602787	7.05831638575428	7.51072246787686	7.02767446857334	7.35958864329069	7.36786825358454	7.0541087926656	6.55811361275555	7.05751854783568	8.57733657575321	7.23191375789264	6.91740809086189	7.07206343553697	6.92086539386067	7.04402126803577	7.25650647757183	7.20849167138542	7.11589347821838	7.94110292224114	7.23834634650688	7.43057211988686	7.30319458959438	7.72296883384573	7.68531754388356	7.51795741609564	8.33661246987333	7.27624061575323	7.86365501024118	6.9844779845996	7.18493132689049	6.97410914853937	6.83840558633823	7.22027696562942	7.39675875265582
ASB1	6.13498795594878	7.69829768962106	7.45956117621086	7.14442094813261	6.21034231395673	7.74301976943396	6.5608244693878	6.45281651607195	7.31362155282914	7.13527673379154	7.43931748154721	6.66601239728328	6.98383512079905	6.69040880067546	6.71882456928182	7.17697659859387	7.04323752262811	7.2503786418251	6.77925839033987	6.6113369533671	7.46498580598841	7.0453166563697	7.16946730787806	7.05733061150669	6.25669459365241	6.62658049034741	7.19888049861623	6.70039499540673	6.44575500104052	7.59210659513073	6.97493066630237	6.98383512079905	6.72783881421451	7.3034524288151	6.95531285273027	7.4208739274505	7.28472245776169	7.20179929973302	6.44976367310189	6.36708687040654	6.39996950546818	6.7782527274801	6.84049714797869	6.52045353604484	7.34735907950267
ASB10	6.62595982824163	6.61732248498616	6.65847694854228	6.12581781437311	7.35531248871985	6.41389050504736	6.81417117686911	6.74025394058457	5.79209122931003	6.71818585676051	5.65993096980535	6.51905713970487	5.91161075784342	6.40783724405024	6.58803259159991	6.28908652587887	6.62890359422965	6.27968296181662	5.89344726411002	6.38594614791442	6.23091012606529	6.26520435490246	6.13442775874202	6.51940080619551	6.70165035355486	6.18698832076342	6.32602254023366	6.61468522096722	6.81931116209887	6.44599904513493	6.28500819350257	6.78652579711281	6.68478552198367	6.61455480227286	6.55974631227549	6.50915563309315	6.46100084247302	6.65604746256817	6.8371189877664	6.325689076551	6.42132498700031	6.40339602942157	6.92554024784514	6.83130759934392	6.36220579162316
ASB11	4.22931160365137	4.1340450852297	4.17833130470131	3.82636764478482	5.96609967785225	4.17182048993843	5.25138321820119	5.34469768215562	3.88936390407663	4.25734591551051	4.05531584725398	4.07620289004964	4.25762627780811	3.83339013798812	4.88511607821684	4.39478830785944	4.34321154022364	3.97735108673715	3.73053362471477	5.2388638630409	3.92924503993695	4.23848312700937	5.09491698876049	4.4234125281306	5.13009002017443	4.2457123548061	4.23234464304941	5.58329872411008	5.87493235686867	4.20642497985733	4.73930559211737	4.36614968583536	5.19974572922049	3.98795942734578	4.37597417980681	4.25526980875757	4.15785303756721	4.405020101471	3.99307694706771	5.40024079326303	4.75935784011066	4.16955573125217	3.91083184871367	4.20998227276012	4.28738993958183
ASB12	6.4690895210625	5.92573349811529	5.62548949948511	5.66000696627718	4.68758859843315	6.05962973233756	6.42691312206013	5.77666171076769	4.86407093513331	5.93917888546959	5.05823337554101	6.38999206475806	5.93484981926525	6.83008458998488	6.53167531537202	5.34117064833347	6.10838504222274	6.48013372572865	4.68876099578281	6.13608100980277	4.9167237921644	5.68558551423419	6.01084062790821	5.87643999060696	6.50025588531546	6.22930174441495	6.25837409594471	6.35913930958429	7.01725935914282	6.29379593179578	6.12256390099378	6.20347409883412	6.49592921462001	5.89515570108138	5.37505255234607	6.0560679391296	5.50369893489164	6.7515387391234	6.93261093314488	6.48382571886893	5.90883897399166	6.04382933929106	5.42496656117289	6.83749891877081	5.95318030975224
ASB13	8.52152193745317	8.54249267708704	8.54745678097523	7.77065173362589	7.42368666756651	8.76256534110805	7.79145426362578	6.91721354493609	7.42088262379679	9.01707389524872	7.49884154520333	8.43881054187709	6.51198686327111	8.06799618367216	7.49582305048267	8.67183742398278	7.78105744692325	8.88350714196336	7.5590399060415	7.16234133625862	9.0679709248578	8.73894151924482	7.0705786202889	6.50807644271819	7.12475167383434	8.25033425109208	8.66995563035209	7.60495255539065	6.84918863095138	8.5084928371005	7.48247665164553	7.18179795719595	8.15062851780196	8.86183679558455	8.62682923281112	8.49137872197829	9.04880925054223	8.09052611392105	8.11045722603384	6.91286644470366	8.04450980096365	8.5199563112348	8.42376888981545	6.55475514659992	8.13339961150541
ASB14	5.6757827538036	5.19867116443956	5.66309034632092	5.09618275190909	6.77905378998647	5.41100034024135	6.68818900401368	6.42387884730376	5.40903755846917	5.43536156912763	5.06388626918834	5.97915407684061	5.94902937128992	5.53767389424755	6.80868764489468	5.5254543307937	4.94286363046677	5.58619834256441	5.21313057240688	6.00027309025422	4.99760621692689	5.80758503472596	5.73598307912959	6.21308758739619	6.51071422065774	4.9931796908387	5.96413839679026	6.537547216091	5.90496974394165	4.98889665103842	6.21766644622716	5.39724282776559	6.1255596919455	6.03386437764047	5.87321041150003	5.4861182608477	5.38163027699769	5.655114121694	6.49986732952168	6.58142468351405	5.90455580456544	5.19769496365814	6.32003105338128	6.4641678732281	5.51167229282931
ASB15	6.99642069817392	5.86344035968243	5.98483797736469	6.02852701840578	6.00604695814055	6.33644065075186	6.99403300361191	5.81544219934548	6.0303307913294	5.88187267057141	5.95348776966782	6.22092331591976	5.92116380306844	5.97967811953355	6.35918026945089	6.13007561401045	6.60450784363284	6.06958964250598	5.69944874468749	6.13474941464406	6.14385225967499	6.30868532157925	6.13688482530634	6.3786057506866	6.44442393500249	6.41134878310353	6.39004816821263	6.634581089154	6.69617598999999	5.8469161554272	6.07459538317906	5.87490721367181	6.61363062984322	6.30910780476926	6.35832788712471	6.52145914779313	6.04272116988886	6.16870180030144	6.63613854091359	6.67749435420503	6.49895737898184	6.34997096573924	6.63744605742662	7.09554340206054	5.81584349986399
ASB16	6.25221660811315	5.68219109883835	6.11896039446655	5.83680943699917	7.04090998572801	5.76312084307201	6.04186824093059	6.05350384635347	5.6651795835002	6.18968363095396	5.60656663730303	6.1108869353315	5.82915248228622	6.01796263210114	6.4819025657182	6.24712703512737	6.11558137222097	5.38365929794583	5.60752392515132	5.87013734317102	6.11146077686024	6.15580111264818	5.84974241119772	6.36218587671404	6.22573321130589	6.29393716631189	6.11971450341545	6.43078557280911	6.1532736499328	5.84208886750805	6.27367277061263	6.00899779192343	6.34309982999964	6.37608793602735	6.16215401637695	5.85193317583081	5.90010787648981	6.54929111635774	6.46935037866484	6.22048985183976	6.29701146051387	6.3108406742825	6.15112559258924	6.2445172921116	6.18959199464716
ASB16-AS1	4.70565268734214	4.53036937767306	4.84621151249399	4.35182942050528	5.85755737350453	4.79612191088809	5.90477534011743	5.43592116830296	4.25693747645066	4.61364749369635	4.39663353500191	4.47758314156425	5.04487171915761	4.44612722520329	5.34652681983609	4.55211627468467	4.56178979766896	4.50041290114118	4.1545508566235	4.71837616897337	4.62228570789297	4.3408956886781	5.36233725209659	5.27507301754696	5.1095733837045	4.57763422215151	4.70565268734214	5.59984191989497	4.65026134882416	4.60887660622689	5.26679144246539	4.16389920435323	5.32434719633456	5.01167808802289	4.65276498203206	4.23795849174547	4.80197771942917	4.89038497004887	4.69461751672589	4.8060725029016	4.89143858164447	4.07552968074436	4.50663488798489	4.99046220366046	4.1697178945188
ASB17	4.92712525202885	4.03077970633285	4.14601612739787	4.58623574201861	4.67612635242569	4.00466520677872	4.00466520677872	3.89130384510799	3.84988881510579	4.06920639354102	3.96811073667283	4.6202749401017	3.9689116900597	4.1172123215205	4.07705895596097	3.91803758918151	4.22072689903085	4.01875661713345	3.65900414441356	3.88028602094857	3.89505266900124	4.01297040400303	3.85738420760077	4.06634459077301	3.89110340741216	3.95001599109737	5.02033695153325	3.71934224128529	4.57181494552045	3.94081587015976	3.80137262311857	4.31479511996944	4.13357251151849	4.37223180904279	4.38027254182635	4.1172123215205	3.67131097678464	4.06736700925666	4.39246044374644	4.25945166474232	3.87777820154913	4.08040740812772	4.22494765585609	4.46016917757569	4.378731991996
ASB2	7.17238146861094	6.42617323189388	6.33725158174571	6.24860449297558	6.61395462407873	6.71043782450831	6.61609615130881	6.06786359553355	5.98418651054099	6.69212230946141	6.20253332527154	6.08115440211472	6.65265553752471	6.39994690663572	6.31382831657188	6.62808462755204	6.5807117023631	6.62515805100556	6.47365372473154	6.44521465399322	6.56117783444856	7.06459932539171	6.35840198442619	6.07844335181422	6.64199729613369	6.65161605140159	6.74441142364717	7.02213034919425	6.32201411023019	6.47094131477047	6.15528374970363	6.77594251380603	6.41025451368902	6.56815615459421	7.14157347018095	6.63002135841603	7.01985268202109	6.62119157785985	7.11557093846388	5.87481242851421	7.21027869373867	6.50065906385486	7.28564026040106	6.92797472065001	6.56815615459421
ASB4	5.98264656379074	5.72844025397963	5.56965646058357	5.47388241683777	5.52441350254646	5.79581590562548	5.61298079683529	5.4054059268774	5.53570453302084	5.7761873887461	5.26473409113478	5.65037310341786	5.33670224475602	5.50357539792626	5.99315928833173	5.60134906204541	5.5203954037796	5.80789534404695	5.13192003141347	5.22065705721355	5.41875775415207	5.75003198143141	5.37282044466796	5.20155998154543	5.88826705160438	5.33319133515866	5.45798558683796	5.24008167825943	5.57624687227039	5.75784182050877	5.39437946564788	5.67957069579364	5.22212661831181	5.92636324617245	5.76086888609774	5.77966450370295	5.50364997352968	5.82828208018863	5.62041615981794	5.73786792157444	5.17101365583476	5.49430950379524	5.49977759705834	6.04155831236633	5.69467375397554
ASB5	4.04340918927098	4.14935873303467	3.69289682896022	3.68583080247378	3.63528423468391	3.61051477085432	3.87058916356879	3.75551690959178	3.50173786565903	3.5054297298375	3.58187228815321	3.5778660451644	3.60276303785011	3.85618687335123	3.93741027016232	4.04898995293048	3.64833045001133	4.00533607463126	3.81759814869683	3.52750808275526	3.44385035918083	3.81376883920078	3.47438559881695	3.91904290421102	3.72173149818161	3.76615506675571	3.72173149818161	3.89929615500014	3.93043211959703	3.50792495879824	3.4648379843596	3.70273000138751	3.6504293781668	3.63059880829646	3.80456514015144	3.52792401761296	3.55352280855772	3.59529529092242	3.94664298657343	3.65341552833467	3.83919292725698	3.53896956056673	3.96467429364053	3.95783763874292	3.83107119213121
ASB6	7.14907607330817	6.56011673580296	6.47782008549171	6.56819386904451	7.91955906970141	6.9094681823363	7.06120752414332	6.72270069721986	6.25548916546374	6.97463052415693	6.14765160051908	7.35038423090421	6.50462357343424	6.72625867428638	7.26356092441588	6.5003380688946	6.82701228795985	6.76631138494849	6.40392785228923	6.88150256216411	6.83638882130557	6.81608893554601	7.27126654893002	6.8188949407223	7.4295307442038	6.87751609310162	6.54144656653611	7.59456148378791	7.78082973741486	6.8704829025725	6.36605624071315	7.13397418778648	7.24813871947972	6.77129984932583	6.65425230229302	6.57504879702585	6.76631138494849	6.94988132539661	6.79893264734046	6.88375389096467	6.76631138494849	7.02427289649939	6.80131436950504	6.55336394585999	6.65398329208428
ASB7	8.01947798372421	7.81837429386881	7.7141819989043	8.19153239806717	7.30036603412469	7.92785921188806	6.72272653890302	6.62156916380805	8.82468683310285	7.81837429386881	8.5492352040811	8.20030941564342	8.05165570368884	7.33670172103957	5.53638841758452	8.55278382910096	7.47437992715357	7.81837429386881	8.23328346945408	7.24312577370166	8.16650502391426	7.79738046399492	8.36575603780854	6.47491879350987	6.3015478066417	8.87425769072634	8.12759892582681	6.28459014267367	6.27786386222275	8.32083508156957	8.13575745729645	8.08929272450528	7.8639404825709	7.47401599681576	7.9750317578895	8.01449432338114	7.95269781262797	7.03455332199323	6.6839736973808	7.19581187882337	7.32981740115238	8.58160738790288	7.28601135817224	7.55563652051157	7.39541362125799
ASB8	6.5956298190704	6.86674149542029	7.04096158132871	7.19631578679618	6.45485013323835	6.7219754899899	6.54433903183201	5.5717332374672	6.5956298190704	7.06250979511031	5.69633109871432	6.41769125364821	6.96254600722539	7.1264651930409	6.26649578200725	6.23146321977238	7.06866090372043	7.10502284190731	6.62992906370768	5.93802883718903	7.45745337536161	6.63037908179138	6.41581327498819	5.85955244062657	6.44249239779232	6.60707459085788	6.35181489679505	5.37565218284342	6.86755738722067	7.21834282000834	6.82488479242188	7.49441043925089	6.5956298190704	6.5956298190704	6.41674569125618	6.83563385806247	6.9872460864048	6.24042560393936	5.90304514704008	6.38907481227356	5.80001117879206	6.5956298190704	6.22398506879647	6.34790685174728	6.62193078655017
ASB9	7.17398202025846	5.87712422719267	6.03783856801003	5.20946045819005	5.87270382365385	5.67747778405034	5.87426598089048	5.61253878287266	5.0469619011545	5.84861496428368	5.23523677135022	6.65889521694834	5.04107362628113	6.17330717877783	5.67023864345902	6.38616341406868	5.96269968799421	6.76651237160577	5.60796961515577	5.66317729192266	5.95408364765651	5.81448762445872	5.7050060110168	5.86569702622004	5.86344805218825	6.79382360516431	6.06957262650247	5.5841586976495	5.68153811681179	5.58190540454811	5.40524414199456	7.15863143016212	5.60047849583358	5.79039162144571	6.24472616207931	5.66662208684836	5.81092904806045	7.01344568223494	7.00051171751431	5.74086139205503	6.12678148629363	5.86628623785396	6.15937831113197	6.52685961058897	5.84081577170464
ASCC1	8.56656632250027	8.41649860496289	8.31745661016467	7.98543607414168	7.31675163436792	8.45718542968747	7.00192303801616	6.55252280879978	8.22767801363859	8.49518548982677	8.37871740368296	8.15840671837347	7.73828783851426	8.46244391452792	6.71537427064497	8.54507587206258	8.63797241711058	8.52441012810676	8.70641261139258	7.25636532819731	8.85775526388724	8.21618350895741	8.22767801363859	7.13876327236548	6.51592386583891	8.85844339739982	8.47556320624821	6.69065468346805	6.29885446175622	8.24182255598492	7.42950155986994	8.48928445555856	8.3141118962777	8.48756889929024	7.92907878152425	7.98230805617467	7.86169234201161	7.82515450788489	7.19875409546561	7.54975656804941	8.58093844632844	8.74167980245725	8.22767801363859	7.42318955472516	7.82930020420393
ASCC2	5.58129924892263	5.96011224860693	5.90645529916922	5.54367720965167	7.81202190285603	5.65387705608455	7.27800265475661	7.33265099367907	5.58338698831064	6.22358993248679	5.86084488533154	6.09790976727748	7.01029190981014	7.06537925863524	7.58088294023537	5.64948307558319	5.62948134201498	5.86045225955502	5.53574733731176	7.65487713782337	6.26269590438159	5.80915311468816	7.2308433800944	6.83536217114047	7.5462964782656	4.91940138413965	5.69809170293136	7.26137684449661	7.3254810718828	6.57630551137363	7.06791420905946	7.08967063097094	6.96426866041127	6.03061698009763	6.13076181438622	6.36808728134429	5.78335030325392	5.79166220532147	5.96467055389988	6.91598914468988	7.12474536765082	5.43859195894108	5.77809544495448	5.45186683545763	6.04277980597409
ASCC3	6.07984560298446	5.84029616721192	5.74507809724641	6.40665419588188	4.46598919532392	5.4313431856375	5.41587088895023	5.47385163254514	6.71165367408045	5.33950623522207	6.91462701794186	6.50612828958596	5.93571735427978	5.34180956798937	5.42287378503273	6.07211790690632	5.5971440413505	5.72988048803578	6.14128657208713	6.07713403152574	6.4207385175106	6.2090632678967	5.86689039678416	5.73248150899377	5.48128454482648	6.25204905025441	5.81292377251371	5.08779070147864	5.44966797377433	5.82126311245135	6.07217528349446	6.11794035174276	5.47285911075953	6.02602076342469	5.68507461831031	6.05099978072581	5.60503408398231	5.31241063270868	5.61716497568194	5.28402930106662	5.32119127850486	6.63614523834613	6.344785105519	5.81282326136961	5.43731797243098
ASCL1	5.73458121669813	5.41882865552798	5.67863823423011	6.28355804845977	5.79071714227992	5.74447430428528	6.22808524517092	6.22025946875574	5.31352715658166	5.79333565718941	8.45539378203895	5.74974441497308	6.1231373347446	7.34089993444173	6.33486505770619	5.5203573522145	5.88865091940367	5.47107415228809	6.01988532771853	6.45414638884256	5.27522186813195	5.5665526179133	6.22912312140303	6.16920124919275	6.40595619511608	5.66271605826815	5.41227212001831	6.50065906385486	6.54461790848234	8.37383045626656	5.81610676695487	5.94639271857051	6.31979207301358	5.46062642873938	5.74798641487333	7.16048348463985	5.53354890624655	5.66046906516165	6.18735233486197	6.54656343536273	6.4308415706397	5.79706423272453	5.46360884392946	5.72019952541571	5.82142615809798
ASCL2	7.83277458648774	6.32670021214278	5.83378003860705	5.70368288085912	8.3789279502304	6.15258980643349	6.70890770947734	6.32794424272456	5.51635324955296	6.26009331605821	5.86356342854558	6.36355715514751	5.98010159518606	6.75662733300606	6.62491773703503	6.0141265915647	6.25700833775864	6.03789973700036	6.13636272088022	5.93844747761573	6.66835057506387	5.77896941945622	5.95074470803642	6.75372015375087	6.25700833775864	7.45771190108806	6.13076002870197	6.75422657520505	6.25050511060228	6.47712365994185	5.99923286797764	6.01511743280445	6.29176682787893	6.11711095713838	5.89022178586749	6.14724427730337	6.83121504304845	7.28656852198411	6.04272116988886	6.35242814648018	7.26058177011949	6.12201997936928	6.31484282023638	7.20250516476955	5.89277266134259
ASCL3	5.87587484213097	6.10657040220285	5.6148450578205	5.54135996275958	6.00475864856948	5.62674920350761	5.55224151123617	5.56431964939289	4.80123176658102	5.92631943693067	5.32106125057875	5.58584398118076	5.28486708569455	5.90801577337957	5.65903839504197	5.68890751822388	6.13528724914799	6.10078022514115	5.32977487976591	5.48568335973634	5.5563616574524	6.18295389128849	5.521304569027	6.0178011591087	6.1840811586331	5.99993989694676	6.02710736157839	5.59251432901443	6.43471617374235	5.71618694246046	5.50991955175525	6.62510113421815	6.01275510443431	5.71618694246046	6.35079343000123	5.82101830198558	5.75090752029627	6.48581462462454	6.50869263292063	5.57507677321781	5.71618694246046	5.77809544495448	5.4066269158754	5.58339798840137	5.64667829768125
ASCL5	5.05365890319746	4.43593123703257	4.80296199061128	4.5441969553214	4.7562602027536	4.34422956219113	4.70288312482381	4.3973967743717	4.41639850486394	4.73364271453352	4.25293045757929	5.30715359351877	4.65127947639992	5.36309990359595	5.01526914271991	4.8878844188967	4.90308945914206	5.04166430437219	4.48877064795628	4.2993461942619	4.56678194208158	5.03250681156257	4.79673054527187	4.36120365273407	4.94050337582782	4.74166040069449	4.81151518894527	4.85398838008464	5.35325217663776	4.84772148607708	4.45800768983468	5.05744486107981	4.49275652444899	4.795613866844	4.94220742928665	4.66958156372842	4.6847949034439	5.51115807359578	5.34302865071367	4.80296199061128	5.20091610093233	5.16187557987156	5.33989255507872	4.85346511135937	4.58336202310313
ASF1A	7.37137909043187	8.86588988810795	8.28357806884799	8.90138561595108	5.89167280361791	8.69031230864788	5.49480417538213	7.01039252174409	9.10918856786633	8.39901237595141	9.28156631480857	8.34394925156948	9.16055544070023	7.23899779289005	5.962581466674	9.65894200507142	7.54833490255961	7.71416102482726	8.56024690920713	7.16168138926496	9.10228228366738	8.48194907095462	8.84773190230581	6.61088278170635	5.61258669165678	8.08631613190483	9.3036311081086	5.71841973789818	5.65866933079948	8.72048056523638	9.08802702468654	6.83751653495723	6.30975493138885	8.25450148716061	8.62325469065955	8.06281954263554	7.17074934193433	6.91169827538277	5.21946423910517	5.63817947822132	6.73640787607099	8.09734173502211	6.92411574659952	5.56234775428569	8.11821738139911
ASF1B	5.82045581156179	5.81753108498173	5.37653711998133	5.25774123821053	6.89422254032449	5.36952739044666	6.23013801250921	5.4587875428399	5.36286283337998	5.67628528215726	5.05791228829635	5.91557047119776	5.14554130380029	6.00800315549065	5.77665560536616	5.97591931597667	5.66503004158694	5.18382668720541	5.13855737150166	5.46463521058607	5.82023572185281	5.81496365071375	5.48680958577824	6.10095915538866	6.06076059789534	5.77665560536616	5.84279879325999	5.98147264549846	5.9246261124433	5.63285346576848	5.66589718765885	6.10459836293654	5.93326358924511	5.97173148605118	6.13505269405932	5.92282806863474	6.04727583658214	6.17316463472138	5.6118996443434	5.92894841534292	6.44141076132384	5.85512841472386	5.94919294369893	6.00368642738284	5.39165273172383
ASGR1	6.17231387451994	5.79527221251452	5.4028841487593	5.58606747320393	6.43069206720747	5.56140609867896	6.52249663497752	6.28473894445461	5.73240636435322	5.60794992826628	5.24127108084463	6.08578243668567	5.92323908531553	5.65713373425133	7.18012662595048	5.15881083649062	5.95926831567154	5.49505930006778	5.96287488078564	6.06839909806266	5.66247172499041	5.69512815804469	5.80465072716476	6.43420678293887	6.74297001958413	5.5908977407311	5.59433906921611	7.20011093416967	7.34150708925059	5.9356754599092	5.92955068876687	5.93699932980306	6.41502541791363	5.72074461594538	5.28754189368276	5.948570312711	5.74443838666241	6.36120535892108	6.21381402056094	6.97095519607808	6.39962965951251	5.56585455466135	6.62365717829706	6.40538179367767	5.75238311706199
ASGR2	5.48843757249843	4.86405964549655	4.9099420021478	5.07026865163592	5.73985511256442	4.81655796496238	5.43362596137495	5.16800519705512	4.88301648697991	4.94641581546265	5.35981504407077	5.53985029324363	5.0974850434959	5.14258756022161	5.6480940991293	4.80343669922205	5.2063454843468	5.22970472487647	5.12795668539504	5.19448362378585	5.31510498859563	5.24682663885428	4.80311603891309	5.1770588811671	5.32462000336818	5.16890554143566	5.1501497074206	5.47079430189298	5.1927040452293	5.10821154509822	5.43107845744257	5.47766363041791	5.5847442889788	5.11521078210611	5.24279614522315	5.03463318659526	5.81324033508375	5.50002118045237	5.66669703631105	5.73915722414751	5.29421346072727	5.49790663152296	5.49771178909875	5.97681384224243	4.68506404026884
ASH1L	8.76151557632587	9.70180309958072	9.80086888507236	10.2168667977635	6.12431765870771	9.96989850524715	8.09610156067851	8.29478758501271	10.4409565027364	9.81859672788278	10.4440209202763	9.11481798289913	9.80487637453871	8.63456966535499	6.8542236693282	10.3300761217061	9.14281555793782	9.24504462355552	10.6061954149093	9.06355541502623	9.96237686181167	10.1975667566594	9.84004884372239	8.82914456782814	7.109163835164	8.85249237902936	9.77192183279449	7.90454126587703	6.6240099513792	8.9607101098277	9.55512408026843	8.90700744303627	8.56399444055916	9.80508331450936	9.41114159855873	9.24250071748147	8.64339852329171	8.60795323527813	7.92024298407957	7.6133723776956	8.06253699078532	8.96342238457058	9.11427908970132	8.33535120654327	8.58636593289998
ASH1L-AS1	9.53557813676826	8.39265561064031	8.11907513199295	8.48257278817675	8.74784210082741	8.7088155420056	8.83482911938905	6.57568160386571	8.44302726684927	8.1761069924325	8.48325256728979	10.146987962264	8.07681125444976	8.16434065262547	8.53680539227665	8.99528152550297	9.65548718657236	8.68285574286831	8.88902186167184	7.7649103167386	9.64305311976552	8.21024317173724	10.3070917321331	8.61721859634648	8.32360082460871	10.28551534828	9.05703200647297	7.72714943463594	8.68218135401725	8.978478046237	8.00809141408713	10.3646967803264	8.80487820407849	8.86193909547204	8.90167048962507	8.62014865128857	8.39365382883519	8.9696479920332	9.33204802480706	9.10662897303942	9.24690651713847	10.4371184076795	8.98433830012161	10.11623922141	8.9262148462924
ASH2L	8.06333797076853	8.42625497949327	8.50288471200711	9.15812217700267	6.00069718854426	8.55177416583394	7.77904369702452	8.37165515522018	10.1527283007129	8.13504473567133	10.0450068137812	7.65882526535093	9.64959181577704	7.78725182484895	7.74360784278298	8.35519938417833	7.72413933650815	8.39923859774595	8.69619200165785	9.18821453713817	8.60786945277095	8.41310699268645	7.82351215406927	7.97995029915359	7.69734360605731	8.17240387162257	8.50085612602648	7.5138607825625	7.50341157609285	9.39865059535815	9.76716783588954	8.00657962269467	8.09894330015015	8.27348607728414	8.33981588586402	8.60638955964362	8.3046721077376	7.82385489034738	8.06997248200465	7.98333922418126	7.82361043127815	8.15858379951151	8.02813805635014	8.01493598833975	8.7894508492283
ASIC1	7.28473243277014	6.49168943483984	6.74794829518229	6.29142060237401	5.59323017039459	6.45041836176373	6.60412425119685	6.32652315755506	6.50960485273643	6.85580670408031	5.94341701982344	7.0558296878095	6.08795145105193	6.94093634401513	6.1645225684217	6.56618647153021	6.71118328833589	6.84600236350201	6.29810079887172	6.46487525846125	6.28756073445679	6.71164240473575	6.52113651720574	6.67644376583744	6.94190901574293	7.20722695251897	6.96008891853124	6.77676783439422	6.3827757534553	6.85681668646511	6.8773961918774	6.82861937418774	6.80912244930628	6.66366137142394	6.67644376583744	6.856045536285	6.36836250814116	6.79887656002459	6.94503089127011	6.92274511356807	6.84706080438064	6.73516310590222	6.63007259866815	6.59074863463285	6.38044370248134
ASIC2	6.29646604759242	6.31644927426692	6.407590791697	6.00591052740147	5.9277116957031	6.21062212380726	6.84039176684343	6.59905710528156	5.95613411136542	6.50170652877855	6.06838587390217	6.97475346983028	6.2711823040013	5.81236793804672	6.70200752812052	6.58257103799976	6.28715451099688	6.02823192159631	5.73068959306428	6.40806616410492	6.57384486523207	6.7070285234958	6.01212959257729	6.27178951625289	6.47454261110114	6.26678528908331	6.45233029751683	6.56262657235556	6.09283913484403	7.12328748715459	6.2823362634927	6.06040693671325	6.27687684162647	6.27957708030481	6.2962847316688	6.77693761221252	5.64514060452158	6.18745284710751	6.53352987474655	6.4203252918237	6.4847524460184	6.06712432506497	5.77809544495448	6.25753627102926	6.36220579162316
ASIC4	5.37293944640943	5.87528574357985	5.46072621731879	5.55329953921818	6.61031689835659	5.62617951675565	5.9487330922905	6.76378969058388	5.32169613069298	5.73921546468066	5.35246112106231	5.72807785582975	5.75319009228708	5.87205055880979	6.1453507813415	5.66173218413407	5.74893832974618	6.11961983404799	5.39202839559456	6.39401580947266	5.43778709274723	5.87736587468823	5.87819579433208	6.47322324921954	6.71630938371555	5.66138929903039	5.50122506103317	6.64006927838162	5.79816742749074	5.47766547346433	6.20398444243903	5.70229276241474	5.69683016827329	5.87828765031469	5.84942885461319	5.9257179637504	5.69480538110994	6.02599535565126	5.85462639859921	6.19860888555274	6.12550449760681	5.85191169066423	5.7739478254921	5.93153997738474	5.50477679429157
ASIC5	4.73211639662791	4.55144304244994	4.24775779062249	4.44011290552382	5.02958569192411	4.70025884897764	4.50640473511798	4.37832914390536	4.07889633854479	4.24559310119062	4.0456547571536	4.64743104357342	4.36301779248882	4.51204774422362	4.59053072030604	4.63380649559662	4.30593760455143	4.34167660686767	4.54817516874372	4.29588348958784	4.5529855713231	4.78968533593956	4.46624426672854	4.4303508803578	4.33848602613397	4.51348272837592	4.86718562514119	4.31513140947824	4.55584639562622	4.5096487768843	4.3249890643012	4.5084789301587	4.31855209267876	4.52815692966364	4.78327174320577	4.36653053638653	4.28488319570175	4.57968403870465	4.97996717477467	4.63140981016732	4.29106680371301	4.64077482162544	4.85766684221998	4.83529016282828	4.41846228448284
ASIP	4.53385793207296	4.69594299407616	4.8916733154637	4.22874701064162	6.19501331860614	4.14753057100543	5.2458039502223	5.2132019198537	4.30550400672987	4.66829306641743	4.1371312304706	4.26006516632557	5.10621428389811	4.47531498233741	5.54291021134267	4.39873821638076	4.2764647897603	4.06313080753636	4.56070172453855	5.31726756962564	4.17734562760982	5.18077851980497	4.64736466714556	5.07330153463142	5.64747241074433	4.39763443732844	4.55307764546346	5.240268073133	5.80248223031877	4.31080930358519	4.77020562592852	4.46069220627393	5.15760560300692	4.16187876005037	4.69910487396639	4.19895463171682	3.52145025958611	4.5527740191397	4.42336203919527	5.41550938279	5.25691626564009	3.96705951332835	4.95610945857199	4.23944533885773	4.38020120936116
ASL	5.31688202621187	5.35953480193792	5.30543256198296	5.18703651952015	7.04615336175089	5.30427403286806	6.14219186037215	5.99522758799982	4.72267147786524	5.6195268103719	4.50866420613849	5.91813088905629	5.83832329252039	5.98851055457145	6.06906599660496	4.93647717644698	5.72294278954497	5.57716510309761	5.02937969846373	5.32076498312354	5.75349912739615	5.29958902786815	6.19291192878141	5.92111067053732	6.38754958365706	5.34562979614791	4.89760527086248	6.31658550989044	5.88495144149153	4.92061176407944	5.51361249242755	6.38434744553716	5.95517609614122	5.22586483053377	5.18028213292175	5.19880992079943	5.76839502338009	5.60991741500885	5.53961794841215	5.92731201976375	5.74742948882802	5.24912520354287	4.61170682663952	6.13633784633855	5.19604118820784
ASMT	6.34921113357708	5.7813584449928	5.91251223685434	5.2180490828337	6.99672186876041	5.93629710461625	6.38570976712339	6.36597940125597	5.40656366158292	5.70803003081281	5.63231680052733	5.6327000763004	5.55570603146342	5.93743518936802	6.80404589570304	5.7813584449928	5.7340232758669	5.82497919774709	5.4265292499614	6.66411280823126	5.51115807359578	5.56397960736154	6.43907187366696	5.92430437866833	6.23658425982583	5.68743514020671	5.78863681081858	6.28863619041042	6.83834732915133	5.4507014596422	6.19076308598824	5.56569891119549	6.72458106654215	5.6874774339699	5.78527287547309	6.28870374951944	5.29187758865397	5.70856371163716	5.67531472109774	6.51623061699818	6.33596516374187	6.07102456344289	5.62982341243898	5.58117935546602	5.73261318170608
ASMTL	8.36426926064443	9.46171985894846	9.78617430450851	9.14990956399402	7.70312129251455	9.2028312775587	8.01663778810472	8.61062021420025	8.27085298191452	9.55417759238098	8.30046057606751	9.12110637016145	8.83309716322318	8.18816719556071	8.56434127761095	9.11351513471644	8.3894710069877	8.21748834538356	8.4138181363589	9.2154366374792	10.3568659540703	8.79354095119113	8.06461942585319	8.13321680300322	7.7946609992797	8.28361382087323	8.74983075212388	8.77886045713446	7.59790685253101	9.4306265328226	8.81248525244011	8.47145841122102	9.27208990705533	8.86416259907392	9.0694397680097	9.64270512622107	9.35871889295775	8.82918279904933	8.36210231025241	7.63897164290163	8.30648125069702	8.4864570813358	8.07480225871453	8.4322985523907	8.28991592013121
ASMTL-AS1	7.30180138918999	7.2454562001123	7.31805539537547	7.3093906220879	7.79825608409426	7.23404169652858	6.61109984103593	7.1453855257842	6.69372004324862	7.03844776786021	6.73108609608209	7.15912310648841	6.45640018555357	7.25264372140559	7.49386198458939	6.99331073505017	6.80720804749851	7.0474404855414	7.00464592948291	6.68915336734527	7.02566620735025	7.12624967168362	6.6612553284736	7.01499201635797	6.91926571259501	7.21823455991677	6.91540332603451	7.62276988541482	7.29905066109848	6.84241859240366	6.52236310173932	7.24224057892937	7.01867604206503	7.07399079301883	6.86836171418685	7.46401277092861	7.17394810882074	7.43232269929536	7.7105691782325	7.32597049313561	7.30563118440342	7.12959121823127	7.36003218243189	7.56033992403182	7.11509011972065
GET3	5.03955980136209	5.47141868768256	5.52722107682691	5.3619655870821	6.81688309492525	5.26920823072354	5.94108739110238	5.94674756689231	4.88286977272844	5.52434562795451	4.88987881587276	5.44986406638215	5.3615534893319	5.65242258124351	5.91675044544121	5.09675910732204	5.25456533143304	5.4504403601355	5.15130294048508	5.82634776256926	5.49563298428224	5.43379653668161	5.62283097665517	5.63495608295178	5.95070107747875	5.64820036007044	4.90241722659059	5.77293105362515	6.28650948417968	5.68347661275009	5.6447425658115	5.69000826316038	5.68462894402711	4.98923891573122	5.25482991611069	5.52703168715037	5.33225890618483	5.87107156386855	5.81451029066925	5.7669508588123	6.14063582871603	5.21213101909257	5.378876653786	6.14875994120452	5.33566554334019
ASNS	7.3935895906935	8.47386560211068	8.62163442424303	8.82190710917604	6.59418805826565	8.65568905841148	6.23101993952769	7.19952869258891	8.83990191844511	8.51345834023082	8.91381500422884	7.71825047804666	8.0321274806904	8.41749203128189	5.71954997180151	8.15292387152106	8.81274091227305	8.80310621502563	9.11276731347545	6.75328296000266	9.52492597533859	7.85401302258738	10.2323261522869	7.57904578320375	6.93118317834557	8.42515721817987	8.30058399299246	7.56969119180165	7.22141910366958	8.62204324957247	8.00056573743847	7.70226277417949	8.07844002418679	7.73628183635276	8.18562291225446	8.00618157428389	9.05197123002397	8.55001209562727	7.51157083097282	7.03914340990094	8.28548207709433	8.93097620561937	8.49594192755461	7.2839821831988	8.57011914540816
ASNSD1	7.83603799838786	8.90737264907736	8.57618431767531	9.48595398249054	7.79895155143481	9.39851603749709	6.01069611999261	7.60841372203325	10.0990223058329	8.82788022605499	10.062270190935	7.89613084213888	10.2843694777133	7.54777072588975	5.24511772359302	9.44969968027821	8.36645575564019	8.35588967092252	9.08541956018338	8.67384955369885	9.52072662665998	8.62690291217164	10.1431657181453	6.81593124943338	5.8994249927313	7.80804998688233	9.2705417669133	5.88860455680913	5.3520848712718	9.10483712590437	9.98378151919101	7.72012832557925	8.12156828364476	8.65528851608183	9.03422537820325	8.77926917515599	8.40953861489355	7.91996431057176	6.65994574711794	6.57352904450746	7.5156814766688	8.61438756686575	7.84421245132078	6.18259552569983	8.83765934697722
ASPA	5.96940175454274	6.07031536609448	6.6859428334065	5.90536587544909	5.92593532873231	6.36857525425074	6.30983665724082	6.70168013599286	5.89812678628553	6.33257514335147	5.95405014155863	5.9559199248661	5.43739223398059	5.53070623252468	6.28949221476279	6.45923036841572	5.40951958148526	6.04702834478229	6.06781152268891	6.27053896430777	5.69799250692231	7.19541208709587	6.19876297454809	5.63662672487105	7.02284185649777	5.76939441928679	6.25048967894022	6.39735458863919	5.78875650111947	5.50630809386808	6.25357956047523	5.22561433955342	5.90752435527093	6.34693903980691	6.61130098078489	5.67858417763887	6.67873562736358	5.58775561144837	5.87063497928971	5.55727630625246	5.59290116345634	5.81050380082174	5.77809544495448	5.74605410361749	5.56790774591379
ASPDH	6.83122897125583	6.57509982883453	6.95553669141163	6.74044291885383	8.53529760208154	6.70677061755833	6.90241648252347	6.8736116427941	6.5612972423332	6.74154619002956	6.50946629565916	6.88444134339516	6.55674769662626	6.86016857687581	6.9444853518976	6.68400856258488	6.41509541598128	7.06179614394911	6.5105029058933	6.93615381483588	6.4918035458711	6.86802007459876	6.67252127203742	6.59016391069105	7.28491360642447	6.79024481504748	6.71961197924199	7.20645663514893	6.50073657984263	6.82710586771359	6.62729076175449	7.05391853924775	6.86615798013775	6.87960412857989	6.89857192257249	7.04309782028122	6.7156261068249	6.79487176460914	7.32247281366039	7.27368634276191	6.98081516163527	6.72801529414751	6.90344191504467	6.99835286411754	6.92123383621856
ASPG	5.57300158057644	5.77844820413411	5.67423673266651	5.76377674638959	7.15134156096934	5.59896651646494	5.90576768662067	5.7318555411782	5.06659606681997	6.16427966753626	5.54231014659597	5.06750224389106	5.82718231890414	5.65356517613415	5.81470513962975	5.53543919883264	6.03002952093122	5.94437192357089	5.39767171298862	5.65957717803195	5.46521080806669	5.52626420100471	5.82524471418823	5.68870393593318	6.18418760488184	5.69150092912062	5.52278712796308	5.71320324341967	6.00213162796119	5.62251541675049	5.63575209170835	6.2546180226406	5.76452508845826	5.5068497215649	5.48711436095823	5.5159136630613	5.59072984196306	6.0511254691157	5.37456590856538	5.74261080100874	5.65356517613415	5.25744127020982	5.09460006994898	5.30708251611717	5.37367540492804
ASPH	9.38074965327085	9.12694575637639	8.82529191892343	10.0269203019387	8.24953125633883	9.4356726534984	8.57114565219053	9.66863756916557	10.9897784346993	9.01916486563521	10.217319955463	8.46788284249978	10.3608518170427	7.53667193475626	7.34655289761275	10.1936187546664	8.68220743442061	8.20852766971353	9.97672088026546	9.65301027952485	9.89318178793025	9.65328690551791	10.5094587896044	9.53022650247262	7.20181026863206	9.6467977886037	9.69073778259284	9.22610592677781	7.45349237078894	9.19705448183627	10.0245093974906	6.88487783201765	9.26116923185236	9.34508544073726	9.4294587216212	9.02381530576687	9.1129574709946	7.75250545366058	7.77241572361797	7.25831664503952	8.52043116268198	10.0759539296109	9.97026560867257	7.93158789539428	9.07206222902661
ASPHD1	6.37304962698421	5.85351381894132	6.06751540484016	7.80110193944136	6.07812207660776	5.87358871741446	6.35840198442619	6.93955413353472	7.27758238071292	6.08249972656438	6.87221039221093	6.49776414813817	7.19420452787414	7.36823845704882	7.14363309707417	6.00890308242427	6.40691292139003	5.89776506197386	6.59029305661828	7.25969706477244	6.45700592132595	5.99596072157335	6.11659690024357	6.34419373679084	6.78994145334174	7.321068576693	5.57769123647543	6.60462817106896	6.73552383334706	7.99045380563873	7.7428513780186	6.45700592132595	6.11843758004887	5.90930577751248	6.01622892276369	7.91915112194141	7.54044327317377	6.45700592132595	6.10593344628071	6.35154293810452	6.43672570367732	5.99962271388573	6.31094870806625	6.43608666520382	6.29647100887954
ASPHD2	7.84175937289764	6.77923822761213	6.40506815648655	6.95063591770798	7.57561543617969	6.6518847156169	7.11819839256456	7.77364015020315	6.65903902786098	6.8284211309756	6.68437143001793	6.67460937466027	6.83709586019853	6.5845729697711	7.99985938527601	6.77810794746083	7.59563752763211	6.28829025448217	6.8063178912039	7.16374074276036	7.20368939512832	6.86109147339976	7.48551920741187	7.15690237768394	7.67124673480308	6.92367303204523	7.15710866053608	7.71031362283508	7.63605876197498	7.17003150494605	7.08874259827544	6.84850388349481	6.90223456758484	6.47673329652595	7.50482384929929	6.90184128530784	7.39428419901081	6.88372771073181	6.55744163065123	7.52451411421283	7.20566668526289	7.01330060489247	7.31314622032181	6.8315506357026	6.78531703554265
ASPM	6.17415918504234	4.53238825617015	4.75682570316714	5.25694314462579	6.02806100994909	4.46777872012927	7.16773360815047	5.87375842229952	6.37330224580776	4.70906926510215	5.39342543027027	4.61195346302735	6.54380559891875	8.83943080622606	6.3575444262525	5.28627416827769	8.96960705704692	4.45075003851548	5.71166447397673	7.10900540424368	7.17895716335119	4.86231153748425	7.84487150660391	7.91462717314551	7.35606821003434	6.91440787689019	4.6754981801229	6.87915927179975	7.01225232213699	5.09118585371533	6.07871152848683	7.90606797066247	6.57936453274163	4.56665544701395	4.76805585333183	4.64121434435274	6.06131392892664	8.36274218046518	5.19032533193527	7.21940610645217	7.20516633256413	8.29367157272208	6.32392163907471	5.35304909098064	4.50743635032827
ASPN	7.95125079201492	9.20015507957987	8.09720491702277	7.07831753267443	5.99846816072928	8.42695019504729	8.60420965887591	5.72085343694017	7.74903353020409	9.44308585825396	7.87356567365534	5.19307125230598	6.70704937995727	7.12207691668628	5.70096250621813	9.06137650659798	5.57036257890749	5.9176503856855	7.79750037741732	6.46322367461763	7.60465195051383	9.36778238358134	8.39337102957105	5.56392027112034	5.97993325668386	8.44769005578318	7.93438291276987	8.74982741575581	5.7188003786689	7.05347401943429	5.97161917520726	6.15720701178122	6.05111344790253	8.73945143225252	8.68981615409654	7.00461253400473	9.78180453964619	4.9340446355804	4.94344970329968	5.60586074394559	6.082914417656	4.64057310786189	8.41369328877197	5.2063034173599	5.81895952745132
ASPRV1	7.66840564121566	7.78106887422935	7.64454019971741	7.29396427273233	6.34826628456581	8.09773988120706	7.20824311288384	7.26936736569442	6.80517450481598	8.33265883009187	6.83905858558916	7.25465838655888	6.60094074655672	6.29152460790905	7.09896392300674	8.36506249390909	7.17799893848476	6.73349868298832	7.31813617321832	7.02680423287325	7.9646582448564	7.80518364508749	6.39718694583549	7.09994288404691	7.24215231666459	7.98358342356606	8.40527603111483	7.19307148641704	6.97789429220262	7.67112839610901	6.76172636015961	6.3725268810712	7.05362743866771	7.76671307536677	8.00482968000582	7.39973938826106	7.26801584140073	6.81450421046095	7.77778525639464	6.74487797570201	8.43819346332538	6.56873636843774	7.01563776879064	7.32981796982476	6.90220805210993
ASPSCR1	4.75589883231034	4.60519922931436	4.65081142545014	4.60601370604287	5.81061397208053	4.85023069028003	5.37340895746258	5.15857915501231	4.51115786716145	4.46133092985814	4.41069573342974	5.01932806504353	4.75023197948556	4.78383695681503	5.62965650456225	4.73184762544427	4.68713750697382	4.43957064707445	4.63300995500973	4.67580327443309	4.59975877719088	5.0666057308089	4.79096168334809	4.73079578846678	4.58784485191608	4.53836228047983	4.49677249159341	5.85521614174621	4.84749781590286	4.73826782503097	4.9071231169115	4.75023197948556	4.80830144420242	4.68715304397485	4.58196308422084	4.59648031940541	4.36665272123341	5.17653626992734	5.27626990462732	4.65120961932095	5.0594599545949	4.66336743320199	5.16728638499589	5.57948540333748	4.83905478963195
ASRGL1	8.4135471875596	7.20659311086099	6.268230699737	7.0930020555512	9.1417563440754	6.96601798224951	8.38616722353956	6.67411337339521	7.25501403710371	6.68449579023131	8.70501459661088	8.77676230049381	6.83933609005651	8.97347774607546	9.35794913120454	7.03925315355411	8.12886775613306	9.48201597552064	6.80271423763658	6.72532797806129	7.48370709342847	7.08016839483671	7.40443731045369	9.97775329367382	8.45374300916666	8.68567630760279	7.14128805652042	8.06087560359392	8.57153692657741	7.59075713204564	6.97575935277966	8.7785633588071	8.82214354689908	6.93119560553441	8.23827184686736	7.01277841317787	7.62857410548405	7.93162123032988	8.029850954605	8.01485091418311	8.05688543322675	11.0374178965383	10.1445267830438	8.73182551885863	9.30276512470482
ASS1	10.1731496481494	7.63097510193054	7.4982731326676	7.87094705964846	8.38127917070243	7.32100741418355	9.3633516392127	8.60862999060353	7.4030633218383	6.9171669780202	7.37953369098773	9.06987441326747	8.76906392025784	8.92726625842802	9.27692782337205	7.29800194873962	9.14861997340951	8.8750286761416	7.38969608777411	8.70454776321685	9.94913524104935	6.82456331747217	11.1265402125292	9.87461360529337	9.94544931953848	10.2661066680531	7.13417792509717	10.4142501951215	9.79305011621656	8.72140610399269	8.87928833987808	9.74805484195872	10.2059588208601	7.56288284125544	7.93248686555465	7.30532258868568	9.28206286922694	9.62763671480256	7.45695812289497	9.96986724196075	8.01101373052111	9.28379661053009	8.586519121633	9.03984025012122	7.94760808225894
ASTE1	5.26107212420219	7.22145481999614	7.46751064674911	7.50270472071068	5.84964013920026	7.53571826026248	5.49740392239677	6.1360456762077	7.07596865573196	7.23962521233986	7.32928426501035	6.01478762174155	6.93953519296579	7.1664515848651	6.46771759305089	6.36930835391465	6.62765565271647	6.34355123186337	7.36487884531874	6.16141717100586	6.95898082046656	6.55241558439996	7.00883354334059	5.25883310088584	5.30493376642951	6.04266102977201	6.57058101557082	5.09194139714747	5.46623217868905	6.84589322721227	7.06015686278307	8.51448281410262	5.77908401620125	6.85573874001595	6.57815506576325	7.23642021827704	6.79124659461516	5.31886427923515	5.27970182088637	6.45053676748709	5.63622128889243	6.1316251198821	6.81952696660934	6.1789107940468	6.7576383255809
ASTN1	5.08148235409872	5.34925081129417	5.97248160522109	6.23543162391303	4.90911274717722	6.20738743151473	4.59206640761411	4.71909491333348	6.4238734596847	5.63046072513977	6.31220200133437	5.27472540192542	5.46312651815289	4.46431411437577	4.9500689872858	5.21018269642591	4.87475625684049	4.86082508182158	4.88364377991639	5.38764878988641	7.19517813870185	4.92318827801647	4.5387333714971	4.82556446545817	4.99932001460542	4.97500348289164	6.34217626126871	4.73405326391422	4.74211463940877	6.95791176767123	5.54488403343434	5.25516754000722	5.19903566249153	6.71072537232278	5.37109361223145	6.20728413146513	4.54502788517984	4.76045523839243	5.0803987981169	4.9724436766432	4.792454988264	4.42773522648239	4.50663488798489	5.32555322747715	5.61538953312665
ASTN2	6.61724464533374	6.27744810942673	5.76480945582517	6.46395156699402	6.89781886013451	5.96412167470628	7.1898119558082	7.75038553464599	6.09415682050337	6.37191652583344	6.2086591098111	6.56485874041917	7.17882595429663	6.32713052498026	7.60896527787949	5.97993294674961	5.92158556986386	6.52612629391883	6.07987149008934	7.42639435115197	6.53803844993287	5.86431769516677	7.21967292257049	7.36478845056556	7.38311328603546	6.76042846620731	6.01417454410479	7.38905955424931	7.30353132488416	7.96348103556136	7.27082532116717	5.82634776256926	7.44907399393176	6.29062231048495	5.95468225207474	7.01916814274184	7.08646200701383	6.14512712812018	7.0859437600073	7.1667251931692	6.97079915425968	6.52582695040694	6.25890005151112	7.19802477129707	6.38000153294956
INTS13	8.06809273853409	7.86615028777074	7.69235210645311	9.11403882761626	5.51133451620348	8.03216039146177	7.95288795705164	7.48566239200045	10.173311258699	7.84551314259751	9.83742634460023	8.06407865259832	9.45160361667776	8.43276089964189	7.9120617650258	8.83608402435748	9.08391687291687	7.56814875882567	9.22024832337794	8.27684435139687	9.30583258387698	7.79693763302377	9.84439507952829	8.2039409750667	8.06222371543911	8.96829024033692	8.16327846447628	7.22804981268386	7.8313466555253	8.37399810935077	9.21910000760836	8.39542986837626	8.66712644018398	7.8098703808899	8.02923896930601	8.3105626846257	8.18759825518039	7.87441504151961	7.54965596911691	8.75473898884196	8.58808625547494	9.43910717709084	8.82785710026837	8.65549258443797	8.15157171594038
ASXL1	8.94212925669406	9.06286994865913	9.33872156198538	9.01235795164673	8.72590202801162	9.12118965847122	8.81985993197958	8.88199908692315	9.36888221427433	9.30844831458663	8.71564934732837	9.18690829006459	8.89476450108207	9.29228469380809	8.80855362400489	9.4989372824497	9.30814290663757	9.39528087598827	9.10279074022095	9.11002203200544	9.73940942564183	9.24164110861034	9.46645462430342	9.50427983649721	7.73735924973294	9.27707220612211	9.19990376397088	9.2094059461412	8.10599532594524	9.33570547961329	8.57083799020773	8.01891370146101	8.71960411438165	9.34628540462755	9.27946918845448	9.23510879804862	9.64402261719396	9.27289455867166	9.05305825614246	8.55952543594228	9.4027298288846	9.28947014905911	9.23264228695091	9.2680112412895	9.1470190095947
ASXL2	6.97629899907459	7.76537783199437	7.57285651201501	8.06499722440906	7.56530385783128	7.66174997699571	6.36750432405185	7.35874367850746	8.0959287678365	7.74541693513861	7.88740627846909	7.24038627902641	7.64280513618568	7.74782551592822	7.38083327470828	7.8809936247898	8.05249815496284	7.95241683359887	8.38338635420431	7.33766629814248	9.02412536220686	7.57285651201501	7.99143211659669	6.54560561635538	6.32007550359235	7.41912196140858	7.31869190067022	6.58843825025548	5.7420735904424	7.43695953510847	7.36514390958435	7.86446947979708	6.38610880986595	7.89927099222435	7.41095994795145	7.86898402640405	8.23871150510333	7.5873938406143	6.59263992412504	5.90919985877446	6.64987386623926	7.38657484024242	7.42993758567023	7.16222339792662	7.62658710753042
ASXL3	6.63712001452176	8.8994334378877	8.65477889682784	7.75888972491228	6.00115654227481	8.74872809604882	6.67413572054116	6.71133948118852	8.17982370221174	8.65896249980178	8.50585153509873	6.48333668049693	6.90449078834431	6.70842543314151	7.38275658309564	8.51472904249118	7.43466949407826	7.76517013308643	7.22394357132631	6.66291610493316	8.8998005069893	7.77455650767436	6.16354204909185	6.94820694189367	6.70337660472538	6.17299324200227	8.60914605464723	6.71473728998979	7.0336644181795	7.67346405168761	6.66741087919891	6.12994206161079	6.64318394824701	8.48019219269291	7.91816434666092	7.78322716896299	6.21416232016664	6.57608036468766	7.10447368355864	6.80772360141811	6.44843215637669	6.55404349912713	6.56088422089205	6.42397059946285	6.67091898217187
ASZ1	4.37774934186787	3.78394675813346	3.54548333261625	3.46655876699108	3.34736500865901	3.52809978676803	3.47433526367286	3.43347558603725	3.37153948242288	3.60276749201871	3.39079724764564	4.19134527932021	3.3550699256836	3.99929878824418	3.53288865891961	3.41346330960645	3.79210202239878	3.51205965864414	3.40062820344483	3.45389613329455	3.38583123466954	3.59992876812985	3.39002311908375	3.51102833799772	3.66677373425973	4.02320411607333	3.56109975984485	3.47475438315387	4.03208887392809	3.67487584444429	3.34761153650939	3.48643928355647	3.48080317603274	3.6307504020827	3.56445365321727	3.71168523491144	3.54638301869907	3.46072751327653	4.30782028786414	3.56209971456615	3.54906103738236	3.66994621548133	3.76020980143029	4.00979437465642	3.89257020211678
ATAD1	8.14934293654468	9.02087582248207	8.86451583419721	9.81254175333436	6.07547482496655	9.1308409094633	6.67747348398107	7.51350814228165	10.3853495145509	8.63919687252508	9.7360132730881	7.85250922154912	9.94959735464692	6.83156920123055	6.52908518502718	9.57626104053886	8.30472213611577	8.61796902195631	9.28312533737451	8.73456259290022	9.24989918640763	8.62690291217164	9.8959313050302	8.374013317431	6.82642983486581	8.78308105229986	9.00959646699874	7.02951553456789	6.36675737412406	9.16074034201351	10.1022294564844	7.98102475501684	8.38924926276665	8.86052331532101	8.53748843887187	8.81280206770606	7.6585102814405	8.27713132644976	6.51050015063182	7.48424251766225	8.02963385552252	10.0004542549741	9.03652255428461	7.93233766351268	8.30280898145173
ATAD2	8.71509837431389	8.15244352657677	8.42148418607738	8.5624636864142	7.70513849375063	8.31499635512101	6.71965855061468	7.55478478163237	8.63477963019218	8.08096209857541	8.10382349972697	7.87831100623867	7.75062283258337	8.51335212976968	6.94089973417546	8.92219532417536	8.8090319093957	7.53944312097864	7.80583926164357	6.92521183022799	8.1558642130368	8.85059938246578	10.173397783355	8.53946288144235	7.01977952967919	9.39338411223096	8.36823620726708	7.47595242418	6.95685744866826	7.68107295981802	7.95861357875027	7.06888215591511	9.03951209587691	8.67743701520439	8.6336765095395	7.90874216048261	8.10382349972697	8.16733981230799	7.61057988642984	7.78107272048794	7.23170997876302	9.46275147044261	9.18316565868162	7.97289266285886	7.51508315880814
ATAD2B	6.92962485444586	7.71793327506215	7.14711331053701	8.25474184244208	6.91288685873933	7.97454588698438	6.22094700737805	6.19395228185397	8.28057856136058	7.1025316950699	8.2448949404937	7.20611822907748	7.10878517847417	6.30975493138885	6.08169508315214	8.21770505583242	6.77876907109708	7.08720549929922	8.19147216043605	6.28627244890661	7.08385671809727	7.79846511475246	6.53167547131374	7.61007440166928	5.91209950713782	7.37372279977536	8.19738943621546	6.44818078409389	6.34063932405741	7.34971607203734	6.95938002391086	6.98183002034107	6.55140160999392	7.21190414635072	7.53354464577485	6.70413911756827	7.66084635541374	6.68808372760167	6.8441872049755	6.44749969079521	7.79641556492412	7.16249370034984	7.16552504574141	6.47076329269649	7.36205068072583
ATAD3A	7.8793174423163	7.60451123730122	7.43132544716957	7.04123607389605	7.40017240818591	7.35964993114382	7.83843783660199	7.32986600628034	6.8979902343298	7.29586578772935	6.85054904762566	7.74856149179593	7.04897884230513	7.53285176961825	7.70376215138101	7.30596477934707	7.30483139088753	7.09704190055256	6.99590283922581	7.0826193631192	7.52860868361648	7.39959106336506	7.09149756531177	7.52860868361648	8.40370602460111	7.55727221280119	7.3820067377757	7.75408081648481	7.94329399535121	7.5275532600817	6.85764235620468	7.79595369756389	7.52860868361648	7.53254447078722	7.5302761500717	7.72677118130619	7.8530567750877	7.79419284011996	7.90323493885679	7.77264826749761	8.04133683637011	7.80202323574394	7.9239194972618	7.90709980567878	7.04400779629351
ATAD3B	8.09968542311619	7.68768022213536	7.82297977033503	7.31314622032181	8.14114024178977	7.60107077296127	7.40777233647456	7.182430253862	7.28760898397222	7.82906761474789	6.97085089836751	7.8181341121076	7.06623151863001	8.10462150918491	7.44372275993445	7.36546221791409	7.78042744690426	7.42876584357834	7.21348554840303	7.05046349353915	7.90853338380426	7.73276472402576	7.06062952016282	7.30914767824413	7.86909155563998	7.95769626470061	7.63520369750939	7.57124283732062	7.96592935392496	7.31189525808636	6.69667798573141	8.07432420973275	7.70510820199288	7.42475559167801	7.7082042013007	7.87507137229137	7.71115082539408	8.00598806642247	8.50430828064147	7.76712334169294	8.00165600603193	7.72088082726316	7.83940512547087	8.12595916338313	7.40092050294888
ATAD3C	6.1816638690332	5.93173654692399	6.10671206961518	5.91103372508072	6.84856599180614	6.12647933069784	6.40149438588984	7.12008465734457	5.79072750388721	6.20478586227516	5.47527115349193	5.8564798804426	6.44861328754959	6.52763494625962	7.16322039896787	5.66368010765908	5.89973926096148	6.48636883751583	5.86073430352356	6.6425333424206	5.95116912491794	6.29760974259872	6.5454293509803	6.67191847374468	7.22036131253045	5.7696553036394	5.63785266778017	7.16049104083285	6.66145824230531	5.89745794299771	6.54339500115248	6.53858552505248	6.65519970015483	6.00437575600521	6.10138843750588	6.29117701566972	6.71089225730789	6.1268587931144	5.97948258554094	6.98917820768187	6.61866454979366	6.21317774065784	6.13172055390052	6.18096077703212	6.28480874138944
ATAD5	6.13073531014906	5.63088395396396	5.89027974767517	5.70330163635538	6.08449859888945	6.23115195677199	6.00596105227667	5.46191169858746	5.51234437462095	5.70330163635538	5.37306653372651	5.97519725226631	5.08917619998892	7.073619815675	5.48662263770396	5.91663053927903	6.8528405175715	5.66734203107483	5.60121860032921	4.84870958396938	5.61323234632993	5.44693103427913	5.71728497243043	5.20891578814654	5.45009482701981	6.30004228694141	5.79095675551379	5.33220929604746	5.6338893040596	5.39877400138367	4.97156644336704	6.37865600859852	5.28738385229214	5.81022656540637	5.51531287633578	5.44803188035926	5.84958448433609	6.50399673353813	5.73287228452183	5.47031547482584	5.3861885503616	6.59993561736162	5.73226671514074	6.23374042133143	5.51502063944211
ATAT1	6.65719664161875	6.62305622563441	6.62789374613649	6.16169962236223	6.83917411574169	6.44046224330657	6.09643982161324	5.77809544495448	5.62796428090968	6.69774258878151	5.79347764765714	6.83935464731011	5.73774042936408	6.93725152357463	6.0098092467189	6.26045872564795	7.37952064644775	6.60070978941937	5.79944870806644	5.84951582558348	6.65710988146866	6.69918372859597	5.85779886800437	5.77253899556099	6.10093558951945	6.52520403464801	6.76910717208299	5.97714182668854	6.15522696864386	6.21094688269817	5.76511512124012	7.02975800242438	5.96887764374487	6.61256661174879	6.52118123607301	6.75457061595695	6.63767621310462	6.97374193429477	6.96916004876382	6.40573616830127	6.0289434027726	6.64768950188274	6.62938481482592	7.29878264283426	6.49317374722892
ATCAY	7.15130753450616	7.25957804113879	7.08515447633783	6.87232712078556	8.05781496324265	6.95122691806896	7.03880310921851	6.72898432999421	6.52324996551919	7.00535379752119	6.80443984323786	7.22679182498627	6.7752114873913	7.31455586402674	7.00944557550016	7.16259934359167	7.00192015284583	7.26704594674859	6.87318286420775	6.78803987530456	6.62131005209806	7.30195262106291	6.38408324956658	7.06027041105576	7.2715464649222	7.11712432134672	7.22209001626003	7.13602350227213	7.57427029786794	7.12728757812056	6.78632065101148	7.06845284043645	7.02370517511625	7.19301469884851	7.15309399638956	7.20496410015672	7.04333296088897	7.49976596053849	7.56947486030897	7.242191520156	7.26791690220057	7.24970674903567	7.45923533400697	7.62130166141324	6.91872721183692
ATE1	6.05818713608391	6.37610851227286	6.18691917556383	7.07250530698254	6.0915905336068	6.18691917556383	6.41852438084544	6.41074087990807	7.85839112336563	6.46204624033877	7.62271824698764	6.32013450810826	6.39275300265074	6.55309657789954	6.54677165876341	7.09807025039958	6.29969588647941	6.57986444669626	6.20609356471647	6.05549847761684	6.7540889071882	6.63165052577633	6.02854961097429	6.65504354572941	6.69472587716864	6.16211479470175	6.73623858198161	6.21856486790592	6.20957504081395	6.55534513398081	6.38682861255354	6.40551432016733	5.99043841373296	6.2815081237277	5.98178833801202	6.2476766586637	6.0406004766953	6.32351456627813	6.46283830867461	6.58805965530727	6.69160254113423	6.27892431094934	6.18691917556383	6.12430005980555	6.32589192438944
ATF1	9.00696085842081	9.07984174347423	9.13865826139815	10.0634137352623	5.23747787069145	9.26155352051842	8.04893118120981	8.32003503726416	10.5042898070193	8.66661286176348	10.4055733103824	8.77314403171274	10.1656795854915	6.50221311275639	6.1102813597059	10.1208384612891	7.98328103297254	7.77785458636057	9.53817269998327	8.8826767456215	9.37776824969196	9.63842651073537	9.36709860418334	9.20373504943119	7.43554117134363	9.64183364102787	9.69285195514231	7.02128178998975	6.23057289731317	9.3543389365443	9.97019727188445	7.47330303565487	8.98333077442944	9.41662982344741	9.65873406539657	8.81041379969166	7.22763303770745	7.42938504970249	7.10447368355864	8.04329213796768	8.49367868794711	9.79755745180704	9.02460272992173	7.01195496919508	8.65840281248384
ATF2	9.54995560302728	10.050162922781	9.8606805655197	10.7693293447001	7.75521576617754	10.019327746404	9.16741251922817	9.67986746380978	10.7364432563676	10.2168134519289	10.8430134988454	9.25009260500464	10.9850442272639	8.68304068066785	7.9048202804834	10.8593365727268	9.77033385835015	8.93254844367038	10.7026404556142	9.76832177509582	10.8693277516958	10.5496793710958	10.4709238870706	9.65876882581409	8.21590089468531	9.98075929865785	10.3327573596717	8.12345623252708	7.91416431791082	10.0348012126031	11.0397558809307	8.54308267570137	9.61772916599088	10.2226772966359	10.1926850912337	9.60593096559145	10.0380058052953	8.65316504137937	8.05565402517296	8.62318465661583	8.20574212252719	9.60968190851488	9.60055817533281	8.70143311338686	9.00445092485923
ATF3	8.21374979473166	6.05149178506548	6.00057554611121	6.56959013787285	6.78871925700403	6.48782869258528	8.08537447023737	7.48506830716876	7.03623158739602	6.47221835517534	7.51493669013354	7.01054632523645	7.31293228071151	7.32734231875815	6.83218707905536	6.41249618916973	7.62073991345286	8.27582219622164	9.88964391520435	7.25724650249399	7.13023143899884	8.05905559843921	8.31530437287355	8.21958048891491	7.48530468925562	8.34205365680617	6.71009569796731	10.4588238042208	7.30164635746866	6.91030059667117	7.17938417194658	6.92393708377571	7.42844588028419	6.53339627825704	7.73430142869512	6.87474647372903	8.59134029427147	7.58500969651937	6.85902212352861	8.26404263320003	8.00012598466929	8.35265194413489	8.30454345406267	7.46506681748592	10.3769300093856
ATF4	8.68683481602339	9.66023281418188	9.51514175386457	9.45419272992761	7.67289086902749	9.70448298097092	8.8838859982408	9.39733131198175	9.06424665801893	9.40101090379936	9.28468381150166	8.99015181630713	8.89221661600703	9.05054565291491	7.80490933249877	8.87535305395459	9.09289488158521	9.14283048432003	9.26310320844787	8.81053461826315	10.4779676014946	8.96428346350613	9.49525578662114	9.18941819837122	8.07644286091645	8.54324460963472	8.68035340302311	9.59155409506574	7.50397531629088	9.82761801254348	9.00350103752371	8.93593534360296	8.68910656842481	9.2788069655601	9.31366885544682	9.00679733084908	9.7857180166709	8.36120346107674	8.53403221251906	8.29154463775336	8.49223132337167	8.59032352430179	9.10662200751543	8.54442663611355	9.29574058617293
ATF5	7.65473726884945	7.21190414635072	7.65431584702582	7.09241867103688	8.5760144881787	7.35401102862161	8.18297262222258	8.69711229437583	6.94285651235785	7.1099445420214	6.91060968212079	7.48736760351124	7.84374840792949	7.61401660748882	8.59212807914601	7.17063723166425	7.18824900925103	7.12359134356439	6.90338777088382	7.96517535681139	7.14520343046087	7.42064713538667	7.78849152581083	8.33425031264059	7.97724442925031	7.46482927600285	6.91991952907734	8.46487565479657	8.56475092118488	7.26229481544205	7.55753638727218	7.40698491021265	7.91163289360969	7.55561489311871	7.29763625774062	7.75213028271648	7.27743877669486	7.78840618653305	7.78874969625262	8.28739406088834	7.79903032186416	7.23880994796169	7.40667677463229	7.97682465024965	7.1766500412178
ATF6	7.81864120317126	8.43364338186043	8.41853617831341	9.2129638897899	6.28222632517243	8.58296924103047	6.02040499009041	7.74689111838817	9.43627866750703	8.36313302687223	9.32891058759687	8.50148498545076	9.24595412164751	7.01138293697996	5.64110327474276	8.41089795763019	8.20730719023513	8.31014878044892	8.96834223421195	8.35218286891544	9.49437910010214	8.06475088625211	7.89645589953641	6.45254716759519	6.06527936414213	7.80484877234563	8.28014172810878	7.03153415706463	6.55008410043872	8.81129799711448	9.08433264868764	7.15017959114968	6.86817925887459	8.36375340060406	8.68337070904857	8.83339450631653	8.14770289757463	7.63022381675348	6.86483658571572	6.85878544497926	6.46803980659091	7.73256904320103	7.49387396384441	7.06549209165768	8.54799043281877
ATF6B	7.96571449081626	7.49747619962961	7.12481858580269	7.35260545297242	7.5195228215559	7.50368255412462	7.34009450849825	6.71281203285714	7.14831008975293	7.33835951373679	7.03953260442725	7.99923137943487	6.74829835785357	7.51593436835666	7.04269544123128	7.8078754335107	7.76871289375169	8.0726166281451	6.89934846069798	6.54703840222	7.38654200818151	7.94986818009668	6.67023260542531	7.45861806729367	6.94605255672021	8.0031619291645	7.84435700752059	7.41053107695387	7.60597838558411	7.72545120056789	6.66957218859991	7.73266473047426	7.08414711508387	7.97844920045992	7.25261592762778	7.47342432234453	7.4668842488753	7.65948367792571	8.12566761269582	8.23150223912012	7.31602889185003	8.03648029831091	7.88379640761215	8.65937854650679	6.7998060186341
ATF7	7.6384147612653	6.7319469168496	7.61712544888793	7.15462797702325	6.86823286745988	7.44195413755051	7.00503464140301	6.6872942925827	7.54598429248023	7.5513690343279	7.24013424464301	6.63219470434947	6.65576892886731	6.9586024262197	8.10134672151933	6.80367854176878	6.63815056536909	6.7936314563053	7.62608236989354	6.64274768709817	6.84650180723554	6.80367854176878	7.59148614565901	7.7537911559457	7.40615489770268	8.66708079063727	6.50542665702241	7.08150806975393	7.3489265427975	7.1985606555385	6.88379444113554	8.1103286659371	7.03381905415499	7.12669920924371	7.40016056987407	6.86316590156537	6.67111370775709	6.89193277353859	7.38569368383561	7.325136378236	7.70879537163776	8.35523099543972	6.7859062459112	6.92636623527731	6.9387730557453
ATF7IP	10.1661886864598	9.78234006081165	9.94940913333768	10.2818688564582	8.67935509688046	9.93348838080385	10.2085474572249	10.7764516540043	10.4566889250512	9.67577249489817	10.0151728236209	9.25383133754963	9.46481316177564	9.5545726188414	11.4942993665858	9.39194074263452	9.43258824915017	10.2040459942856	10.3760364159249	9.7494378421847	9.84754980182568	10.7682873880912	8.85086925522922	9.57272616838442	9.85153474632874	9.2721941468502	9.23122018799766	10.3781771552582	9.18980561849828	9.18587268347346	9.11694500660259	9.17334413515358	9.12455533916214	10.7117151926633	9.83199806852545	10.0279466848661	10.5539894846488	9.52326541378037	11.0732904749311	9.16619356814449	9.70082182457595	9.66080573610298	10.9561404129781	10.360111667326	10.0639407828544
ATF7IP2	7.44650127256315	6.97036707681004	7.18406094891971	8.83551339412948	8.05005983962	7.04784666455424	6.63558727678832	8.34613740222897	8.73372147441978	7.06174859791281	8.85905447484099	7.39767273257628	7.8475568372542	7.67093972759335	6.6765765837875	6.70166122061816	7.12000533565271	8.62679652427641	8.28956895604601	7.99863799556396	7.69179944346376	7.00349874548624	7.01432450302496	8.00926912394483	7.78885708729274	8.09262396924184	7.36722971003364	6.54598064056193	6.70166122061816	8.78044163961435	8.64228736485969	8.53333563447714	7.66661604701311	7.3934984993403	7.33121452905966	8.36493149991743	7.62365723636699	8.26195044345543	7.85921238940752	7.40090414049123	7.78261094415774	8.74286902092095	7.48833016135782	7.91038344305653	8.57162936595757
ATG10	6.85836431210773	6.06887129133255	6.44314429577042	6.44021004720341	6.77104919138889	6.04324626719082	6.60093538119538	6.03865913460671	6.36454439085106	6.35132429126987	6.8317992060853	6.91458100866089	6.26024361081003	6.48082929644556	6.47086089197667	6.2401930909473	6.53987390085001	6.49471200487497	6.29296063453857	6.19949867906103	6.86000346013153	6.49606068153879	6.38852677187237	6.38762315945086	6.44603116448438	6.75697885844327	6.44655500109426	6.40167557054762	7.2009452949137	6.26152089907521	6.57681044525351	6.59969891430973	6.5579514892088	6.63611326417622	6.52748743006214	6.82270036729173	6.23355844219506	6.97648971086457	6.71253064611234	7.39857071283942	6.41182060068738	7.18753990863466	6.70797693334841	6.88753585286639	6.13850552479175
ATG101	7.45357983313294	6.59807568123607	6.40700428671208	6.32540188682752	9.00545975944847	6.07768152801745	7.4612113488088	5.64525303344285	5.9969088922627	6.48870164786816	5.89081696596089	6.9098474063399	6.9047306064228	7.46981368308744	6.9428255595175	6.29925346266029	7.07590369325995	6.6370100371562	6.36462951332625	6.20094884937502	7.38459041775809	6.63657733248432	8.17952878783772	8.04611482913295	7.47393592031969	8.10594738818077	6.15371301608681	7.28476756289599	7.01238787522514	7.41968121049932	6.94657381698984	7.49767352520377	8.39396753389008	6.59820956192262	6.7391205373741	6.6749440210341	7.66523783935344	8.02143271215304	5.03411290611994	7.0490767324395	8.23323770730063	7.03579053890852	6.55859908528491	7.13769145877254	6.85531055289141
ATG12	7.62187788273669	8.9051182382304	8.57796521161096	8.7858155646765	6.42423993381555	8.72415306573827	6.71399498099649	7.31159150913542	9.15015453268303	8.5962720848908	8.98673527473151	7.92243026874196	8.04624366229296	6.98631594537594	6.32514407276619	8.31080093689023	8.46066575533693	7.80172222517011	9.30372121909879	7.25926488035704	8.62796757615206	7.87563200954366	6.75886112424843	6.77442946481883	6.41164805545283	7.8853020810464	8.35435477460772	6.2503702960362	6.56797939911193	8.38205572742808	7.52118126527997	7.53844243872188	6.73714804737338	7.9121568689134	8.12915211057662	7.67676314405501	8.19212411493016	8.0445392841549	7.12936136200523	6.38146312696042	6.28748729726409	8.14251652461121	7.97351448900447	7.35477409863829	7.76809124563182
ATG13	7.62375735184361	7.10217506258397	7.1182520147472	6.9241900171729	7.54332050883531	7.40508667982259	7.54068263288067	7.60114755748483	6.84254185849182	7.13073256523541	6.95027310985872	7.37442579392883	6.92459295861639	7.25090672458442	7.51642551244474	7.13534597812391	7.50605943019394	7.12416605881159	6.62035576354105	6.93919142037067	7.74920182649811	7.12308322089425	7.55161269986065	7.45121254481613	7.28999382721375	7.85054333315034	6.98301926444172	7.69755317591826	7.31723878876831	7.72545120056789	7.12395531439035	7.507081290519	7.13073256523541	7.03783043261426	7.19581439533011	7.10103314954787	7.7767708422455	7.78013049034109	7.52021095059506	7.47946783111273	7.8792556410853	6.93204077902094	6.9993143582537	7.53425507472304	6.8603015091839
ATG14	6.38648778004629	7.77758368971861	7.70706010952679	8.20584817803116	6.75650240299475	8.0426484510127	7.21985027884609	8.78050032440235	8.69521027349197	8.25382275646088	8.54231204506378	6.94061964518443	8.38975597260807	7.01117467577114	6.27935622161575	8.1102311981444	7.43324187113072	7.89082970361201	7.87936319801909	7.87915333980859	7.87516551999545	8.36838169894373	8.06993957523457	7.36199527048611	7.07386139381815	7.22400932695269	8.17124747883821	6.96079813654983	7.09847030828446	8.6399227433834	8.64409933684965	7.11205672207556	7.00421522521625	7.76773940639971	7.74474714032925	8.02329085875918	7.31575271980768	6.17716137252055	7.73944760920248	6.98084731410232	7.50550292171407	7.04650534528829	7.45112497399838	7.56228593610956	7.52406612316748
ATG16L1	6.41956292272405	6.1601417952719	6.27972686993311	6.17851432195897	6.36220579162316	6.20668115030317	6.39813348608028	6.26328595513998	5.98711451684146	6.03451755744852	6.00725819188833	6.41378808134751	5.88010101809605	6.65126846990628	6.34494021767959	6.42425978078897	6.56908328441624	6.33151484475612	6.09719012985056	5.96651745154504	6.19130462548738	6.46668078670461	6.95049904843034	6.45644045384443	6.62308489712012	6.25266567812563	6.48860391880034	6.14691229987131	6.45327265780815	6.43078557280911	6.12256390099378	6.54577172550156	6.3604809088004	6.7270910518461	6.62439197640486	5.86361906479286	6.11203654825444	6.58046594659031	6.45226595288857	6.47121156998677	6.46610497257446	6.83320392962649	7.02750867411514	6.32603168225252	5.95687220458296
ATG16L2	6.62172886793446	6.69610969431468	6.49997087043167	5.94621539979969	5.29219471876803	6.73358057847668	6.19462623320241	6.23759029696091	5.23732216629234	6.76961882295775	5.5413837374067	6.26828354659347	5.64787905181361	6.52239946995125	6.27617466410802	6.10275861895206	6.50687827278078	5.95586896242519	5.82299853644055	5.7374329123705	5.27510496881534	6.2750325948887	5.82967601325339	6.01750504876333	5.84252678286781	6.18022693411724	6.41349352282568	6.46158072905277	6.57222885725065	5.63138395345031	5.68626647604442	6.06226347887373	5.86893464487847	6.72203461056618	6.12453209635505	6.08159933315561	6.55007512120504	6.44534997887893	6.6767783778424	5.74513976666561	6.09992682228115	6.01606698113913	6.48132387296189	6.41189882729523	6.15582401349871
ATG2A	7.94046295352952	7.82695964027586	8.14812216619266	7.81453121637014	6.89406708350907	8.18341382209199	8.40582351044378	8.12310684912637	7.76525682149399	8.42925870300786	7.08639966443802	8.17903796734361	7.6093974914625	8.18341382209199	8.78297447655722	7.9355520327464	7.78359865887491	8.48268740167021	7.67813697464562	8.35007726475905	8.19632856117244	8.32807710548006	8.11107434546262	8.58452332031945	8.23419434567393	7.88757480071624	8.20294133993775	9.22572407092486	8.62695849121725	8.50485267879789	7.32544706298719	8.18341382209199	8.55530995286372	8.35070129705127	7.67478605884373	8.18341382209199	8.03360532624338	8.3496255510067	8.8996662597638	8.53377921959672	9.30538175195092	8.41347498272933	8.2109922390821	8.84363847074272	7.44089849883405
ATG2B	7.42639416196605	8.91382547979689	8.95682143771828	9.80318566045261	6.73096102219612	9.27651334090129	7.61896558317259	9.10133816704867	10.1816856376781	8.88628594803701	9.98063963102602	8.23031561053642	9.2348839155849	7.24476235382883	6.32460552117784	9.88809923452303	7.43655411783464	8.56992852052739	9.13554841877635	8.84462752016075	9.22146229585115	9.25147915367675	9.55125802734901	7.66739913598277	6.69567329544315	8.20846969357007	9.6753195667864	8.42889851518623	6.04614723383783	9.00953390037527	9.4622766945582	7.27072027812525	8.29947196170252	9.08825653720944	9.16089837163226	8.77882682604668	8.61421829196479	7.52401973182028	7.7966318679059	7.16582494010756	8.09830488030955	7.88161975226143	8.36329999772203	7.65990969137002	8.89402340360869
ATG3	8.24319001042644	8.38162130335221	8.50904696430952	9.51466049885856	7.75764777373672	8.44984931043751	8.0328788525026	8.9264018243463	9.98386791602906	8.31836494207407	10.0073670953454	7.79839576055466	9.8915591404857	7.39195257551562	6.59002378791724	8.81643337634325	8.47613621352107	7.94559634283446	10.2157013234393	8.71904766026842	9.49238257768639	8.4773926585673	10.5025293298188	8.1808558523599	7.4155615300424	8.58972996868644	8.30246975956413	7.44093995719646	7.02233407413103	9.28878469037361	9.98756335625654	8.28857653628995	7.9475998944305	7.99015890120466	8.13692765480192	8.82517385839155	8.41793239969113	7.96208606317872	5.93693743725365	7.35268550691913	7.20412545059397	9.11112428141714	8.86021290615384	7.47459552207802	8.98005994031507
ATG4A	7.63403350728194	7.32621309361246	7.124308179613	7.49093350814388	5.42495663785035	7.08766084686306	6.43391235310994	5.57494350639511	7.77480540228076	7.38511850086235	7.83394578573081	7.74644262999197	6.77254122852918	7.0237904080287	5.57716523972998	7.70651854415349	7.11049019414147	7.21642641474899	7.91238076685818	6.16259510162652	8.00503991853318	7.51450117001522	7.48794179770185	6.63026468604058	5.87672118803169	7.63021296809324	7.59033651557626	6.14964300571173	6.08380836993138	6.98197377167501	7.02923903403778	7.32632278109698	6.25181826994447	7.81722120564537	7.6797625342837	7.28550150470673	7.9788597881195	7.42149871572464	8.14757527412855	6.85011885322157	6.81138094840236	7.60087452398185	7.63896702762506	7.62395918361015	7.48708532953202
ATG4B	7.89502895569726	7.85546727204329	8.02947545334055	7.76458228437236	8.98851233002626	7.88813809351207	7.95680088609839	7.27603462219847	7.60266129008474	7.88813809351207	7.48712043388086	8.00367441480595	7.36199527048611	7.84973396016135	7.97690731927703	7.94478423627858	7.81608042300178	7.73863878043757	7.34929455848892	7.37744693312899	8.34816249571263	8.01938055909096	7.8308786082434	7.44588930763123	7.49786074743818	7.67472079973095	8.04685912654408	7.87786832127422	8.08214954920049	7.88560811609648	7.53861704653841	8.12666410129149	7.8041541172144	8.03518125845607	7.92410547920742	7.84106507560054	8.21477284608607	7.89200544556449	8.64612917125751	7.7625730597331	7.53388215065417	7.90972309572972	8.23646266088233	8.35617722020418	7.83475362638381
ATG4C	6.02309935688021	7.15261598222392	6.90861230838914	7.85134860864563	5.67549148628683	7.06480753546067	5.61248866811084	5.05696648429525	7.93821478610694	6.97197439976711	8.15466363633149	6.74227633655039	7.06699100387116	6.15614104366727	5.53931545170583	7.28985528126084	6.9130142252056	7.09398820626384	7.55395904396756	6.18521633478658	7.43092583595035	7.47393021109371	6.16143350661963	6.13618626101436	5.17743535235179	6.74761239243911	7.4866329461543	5.25498552286943	5.33824425055504	7.51959317810776	7.21541432108177	5.53836388262488	6.05778462009525	7.24152438774925	7.53418920664338	6.50828058886987	6.61031689835659	5.67363709942331	5.73287228452183	5.4626761417951	5.90367765837413	6.69096271724632	6.54461521074309	6.65479185559555	6.6248382115465
ATG4D	7.32054405332224	6.58680090530876	6.88465874645935	6.32455517835446	7.62536746364511	6.2021477374765	6.76104709705835	6.37669131653401	6.48019544789904	6.37466863894324	5.99749881862582	6.64313516728957	6.04182429923211	6.72577727342368	6.93243318718882	6.54059422606607	6.2975838672848	5.7896950636484	5.91227003829312	6.18059191263937	6.60577452909858	6.85385982004433	6.17117850207673	6.27314546390909	6.26959700810735	7.15855954207029	6.56451730232275	7.26968395270312	6.30662875662624	6.4715401587299	6.38253153146524	7.16622539902728	6.10137491054617	7.27627578752301	6.48378550560791	6.90222636015666	6.81308676006317	7.07233805832254	7.20262495088384	7.01293860930568	6.79332772844465	7.10805162435094	7.1430623189925	7.24525263222993	6.04775997217339
ATG5	7.23274170995555	8.41838059217767	8.17466707256901	9.03545562291108	6.43049600413603	8.15791923802945	6.42564290959016	7.19042139698161	9.35638338775954	8.26858901375061	9.22330320481665	7.98910950590753	9.75930334882834	6.28908224319098	5.67726767559238	8.91695594413184	7.08833958497562	8.1985018143772	8.39073481987143	8.5070286979711	8.07513578814262	8.25591376824568	8.67085954161922	7.32465747254991	7.01078167539072	7.5469760658939	8.65044891686769	6.85829828555662	5.37640239697897	8.73921415018189	9.9225544653323	6.53683102739353	6.69758598606215	8.38920567282572	8.38318241871648	8.8215240218011	7.71072369817378	7.38614455922893	6.3170588287959	6.0604927320412	7.22849429454054	7.17888951519013	6.78007975283688	7.10366958543982	7.84498066943385
ATG7	6.88891511529988	6.93474002568176	7.05643218635845	6.66791966639613	7.23336069528966	6.86448571708503	6.86041546166253	7.32552316110964	6.57327700776782	6.62163449659666	6.43407555292301	7.16000156316103	7.04150218406632	6.81323895110787	6.59390228170014	6.21921800888949	6.71784399766424	7.2367762248188	6.7487506320656	6.90220805210993	7.37868820545162	6.93017571559268	6.99712508838622	7.0535971439148	7.05631555528799	7.00107867613335	6.62623096867499	7.53916628045286	6.86537582658515	7.08358850268205	6.94761319379711	7.10432063024133	7.165208173845	6.63574259271969	6.62466500504817	6.96285314500952	6.75218817266958	6.90825141411329	6.47398160034337	6.74339815108016	7.10875315702281	6.90220805210993	6.60145623075484	7.42308270869499	6.87916059103979
ATG9A	7.03365876714037	6.52103927000958	6.61376050077883	6.0468625313621	6.8858665983371	6.36375968304906	7.46095600156841	6.86752821436071	6.02247911277865	6.49970624764898	6.12959937103925	6.60086490611351	6.62409680244751	6.65150155865648	7.30269873315132	6.40693856189129	6.66968320362674	7.06411274348747	6.16168669047093	6.9830087650925	7.24762463290702	6.70276564156266	6.74774545667144	6.91080504457971	7.34081862245364	6.08697424745501	6.22076891856471	7.12830341628785	6.55778699688294	6.59376952822478	6.47387595000324	6.82998766101034	7.02011466026643	6.99580271632216	7.09147436457045	6.99487979338429	6.89670267583223	6.65150155865648	6.80965344484482	7.123407602559	6.8362112086243	6.83320392962649	6.56326762712019	7.15240917806065	6.5025815773597
ATG9B	6.17840740306814	5.02076748345904	5.97188035521418	5.59573302300634	5.86558225171788	5.34108174562781	6.3030512636738	5.67953996916348	5.37877883362271	5.44674921585317	4.94631679979088	5.91557047119776	5.58806860422997	6.09329130716579	5.9868358766604	6.13919575759786	5.8913675063304	6.65407498852197	5.1467823098192	6.24483666002974	5.25736593795822	5.65056570572705	5.5793351396687	5.64368372233261	6.19485803904693	5.48037560853274	5.17942374952262	6.74835643511233	6.17873029790964	5.43785278791376	5.58201719819477	5.79878071717915	6.04328968168176	5.90888853814625	5.78596326375159	5.7851660554469	5.57149965174153	6.22965582396231	6.33541648083675	5.42671530297523	6.26029554230616	5.91760735126548	5.99022994052663	6.22636320430901	5.84057678174497
PGGHG	7.50214527384575	6.36802438631746	6.43402221647266	6.13429479517012	8.65751008463737	6.49305342962848	9.80309011396074	7.97167011667559	6.22622703690915	6.34355123186337	6.30718100264065	7.03176233609387	7.0330721481677	7.18187436530377	10.0415667699191	6.54943776651697	8.56822091935936	6.80108807953567	6.8062654749169	7.15938707598447	7.72355033994296	6.8743257105311	8.35592374632377	8.56478832198565	9.9289240112419	7.44935212092221	6.21304832775185	9.27005418933991	7.99685854606499	6.25848200732961	7.0496151368522	7.0013565213416	7.10327431722568	6.73148527398515	6.75718015780528	6.71766138464749	7.66522952280579	8.56965181570773	8.06740430829347	8.72808937624425	8.97602664342532	7.78046125079881	7.31314622032181	7.70744254540491	6.81204122251743
ATIC	7.47178275279822	7.67827559545038	7.44727212652153	8.47761747646598	7.70729274876976	7.8386683193028	7.82062457347857	7.83435054883564	8.84206921761634	7.72868916598704	8.98615027487049	7.68665458479322	8.64794689705194	7.28389856781641	7.39007013546964	7.83480110401802	7.93868734640479	8.13440104288829	8.55751343191988	8.15165206172629	8.79875253013723	7.83079295518408	9.21037783728178	7.6971917259951	7.78605870462341	7.19680637377837	7.17156381603834	7.07433828985309	7.45411728685949	8.88202114135455	8.61594698998902	6.84057214748076	7.69861191302324	7.60836986407122	7.40451913044192	8.2542910987368	8.08444761904156	7.00257614499759	5.81120444874186	7.83480110401802	8.21545144846046	7.95322837049716	8.20871663339931	6.69310640459374	7.83430941605454
ATL1	5.94099291435042	7.73317682970695	7.79037177954192	7.95489410591321	6.33371001472797	7.84986320772369	4.83359486302493	6.54861552109852	8.3145337475664	7.81027188674	8.0341909008248	5.71385526350401	8.15500287863378	6.66814092687045	4.14071180197536	7.45859990292791	6.13855300494059	6.7119445903371	7.33545362328974	6.918941628131	7.29042653493908	6.82109307904175	4.59170245548935	4.3738706042436	4.22429113677742	7.04787154407167	7.52723696741554	4.4119244292693	4.50636648739042	7.73749027021461	8.16491215810166	6.04050739339353	4.82508750829202	7.172795620645	7.75448471637723	7.77570093402317	6.87003167390311	5.81559198005392	4.91428099795412	4.1829349204611	5.17997986403657	5.92668858346969	6.05593229074418	6.1176069028814	7.04918513731861
ATL2	5.34618254102535	7.37470050342799	7.23530033443848	7.620534746005	6.08145888154261	7.39076410920436	7.80081107417305	6.54111869312136	8.21403390364498	6.95069151611899	8.52713328502257	6.50386381007434	7.51230515813093	6.01321445648881	6.58248257903725	7.70651854415349	6.89142509069737	6.7618822040465	7.54930735565623	6.84121048626195	6.72373713166143	6.86184956898834	7.68340927089523	8.5662240354811	6.2600906992298	5.58596374786966	6.96303087457179	7.09535685489777	6.41261407059806	7.80940688721688	7.45806889837369	6.21328533743669	7.25187241537149	7.0965337192902	6.2106239074908	6.52413226406973	6.36786661970423	6.31863405681118	6.26468560052263	7.08763263798978	8.21446989402025	6.65396752248673	6.40924270924457	6.85654022841196	6.46144441106626
ATL3	8.24136554622491	8.88490929602167	8.74883925350635	9.84209378551638	7.81423377450727	9.17643237562314	7.10916322640954	8.92691877559485	10.9538467291786	9.1028744434049	10.2502769336739	7.56613927456987	10.2871162870828	8.18739451985637	5.98427689702723	9.43437640750629	8.07335434903425	8.53250484088136	9.64227457497182	9.65140394875809	10.0951730995025	8.64580952320538	8.68581307729866	8.06010144078419	6.67224462163035	8.80726490609034	8.61036736548309	6.89674132316652	6.34892232580587	9.62150212838293	10.1715422348628	8.98541108362943	7.41889985853207	9.03082193684763	8.82078144807661	8.65424800274037	8.9989926479459	8.24940593201988	7.15047940356859	6.60910231803629	6.72981554005713	9.56536058882286	8.51902269640601	7.63404999041777	9.02823592456151
ATM	7.53776468970166	8.90681947117316	8.63050530902399	9.08002957998659	7.22104996578435	8.92815985014136	6.35025942026936	7.36244540809118	9.59720883987599	9.07080734300288	9.88677576826864	7.1391457298078	8.39239470431914	6.92734446247549	5.92230589438451	9.29543830097354	7.80141774824675	7.97475984012693	8.83561087426691	7.66009823265938	9.25979515312513	8.14501232311821	8.53481648231482	6.23155674972616	6.1419010006999	7.83192255725587	9.31934522893424	5.83476487490626	5.87562860099743	8.69631244636618	8.21216356945734	6.31865230228374	6.53202195244232	8.28518243523592	8.4274758169258	8.25444403124639	8.39011790646519	7.18336282430903	7.02381270559866	5.68640800764178	6.27776450064664	7.82419455319045	8.07515216494762	7.29975446985694	8.10628836772011
ATMIN	7.29833414111192	8.08571525809118	8.33771803932105	8.82471131758714	7.71266950226055	8.33053718851803	7.44018109055604	8.01351706601227	9.31406662768697	8.50810774059838	9.23755356109116	7.69729365518565	8.94921344715703	7.2285326049011	6.83114006664017	8.14101579920495	8.01351706601227	8.30052641430748	9.05311921527343	7.86138319409125	8.50592695614981	8.50659564353161	7.9595013868503	7.00969129737546	7.31428896542326	7.25819906010678	8.06955458075769	7.38672514330157	7.54586409015035	8.60066849282162	8.70470909220542	8.64470588093946	6.94363018325353	8.11249967844023	8.15048724473457	8.60907544425343	7.96302720612869	6.95413806977177	7.18224549465622	6.85244361799148	7.90533272899347	7.88161971418115	7.45767059400294	6.91655479840166	8.44614923744563
ATN1	6.89781022261824	6.94461329749963	7.06880968812139	7.01714728248818	7.48227340372423	7.37337555111469	8.91788914801437	8.53834230998745	6.47422532812124	7.13161842068145	6.64679383045574	7.02869110968629	8.2566978215193	7.63627085801234	8.66800332962056	6.95927735557625	6.97271031680312	6.85441142441803	6.71660355160209	8.67455467649101	7.27129656258222	7.14222873325311	8.33226099632347	8.34425778905957	8.83738462310152	6.73962709919838	7.11540811049019	8.81263116490125	8.26423979717049	6.4984852331953	8.30385578377744	7.36368126847782	7.98117856273431	6.89664054621134	6.99218230826168	7.08992030082668	7.11681194169818	7.50973219977168	7.68333702221968	7.61593410467292	8.18406095486906	6.55026100377722	7.06088100350781	6.62703752125603	6.80423992542607
ATOH1	4.57206940979793	4.45215278630996	4.72691916039886	4.91568211761836	6.97886026728006	4.50318385219431	4.75645114978474	4.69135077667418	4.18986599332378	4.40834483857927	4.42469224766451	4.81492260513004	4.27662657746261	4.52027643573222	4.77389004828716	4.60848670148778	4.59292164891923	4.40208571100733	4.34389796524759	4.11450917263408	4.76398253817137	4.61190267304889	3.94268035485227	4.67719021772239	4.64242619745431	4.93767270574463	4.45069193144269	4.49095884443079	4.60883873285139	4.56104242981764	4.41092322246184	5.09435527604406	4.40256879211172	5.34983796572251	4.58116046336503	4.77519325172025	4.00941258128132	4.9232715243448	5.38588700016024	4.63312058485789	4.06099436091362	4.43889636162158	4.80364137321475	5.22758022599101	4.62808556735219
ATOH7	5.39702840778818	5.51259281348007	5.32949950653914	5.53007139883485	5.43791045676315	5.25705621163666	5.49022262220466	5.08579616875683	5.33107218757723	5.41582357111353	5.26981247785686	5.55362896421275	5.26668834975172	5.40896456303077	5.97069263814311	5.4442694423661	5.4329667322345	5.07264609926092	5.42633294366489	5.43791045676315	5.37344818999849	5.63076827190764	5.53104996965021	5.43791045676315	5.4571437820362	5.37820663564133	5.17086714670468	5.53448848661001	5.49253844592673	5.76161356737559	5.54186702987605	5.17448672105598	5.50329251275846	5.22728471956328	5.07974906418091	5.42404376408448	5.29346196289786	5.52555051646116	5.93651220067415	5.22687065818875	6.55110883014442	5.46188813201546	5.39371393066242	5.41617175943883	5.20049119808811
ATOH8	8.11767069334335	7.86292577933917	8.16614151476309	7.30873228440642	7.14219742777812	7.64485978333903	8.36254814114356	7.83747660600634	7.36950526031505	7.82195392547044	7.26786215500953	8.11802801553049	7.54900345300694	8.13772050203216	8.6165939118739	7.8763382420805	8.11014805227418	7.89569917679365	7.61189981545539	7.78797809772141	8.03688531116368	8.009192460456	7.17136924291274	8.29353882418668	8.32227211373361	7.75509686019469	7.91691801518038	7.0423696636413	8.52856064307201	7.79262142865991	7.56387419873223	8.23590558537785	8.16885811225651	8.16431987348939	8.02746875412078	8.02491233992428	7.64369068517321	8.23631572510167	8.76539688048399	8.5853686321202	7.98976429256444	7.90520876017876	7.57986683018534	8.18116013577493	7.67701580710988
ATOX1	7.7211735201525	7.67845826294104	7.63216792674573	7.34313244658431	7.78423782344232	7.34366470650152	7.85429572195629	7.42294717619425	6.58819654425198	7.61700660852611	7.00996967907577	7.76530585537739	7.38500174986467	8.0102162173832	7.09309537541903	7.30851948622101	7.59986397266112	7.03074249994263	7.47500392964379	7.59682522478647	8.37085846165496	6.41911149582447	8.28204773217758	7.6338082828309	7.32132162344158	7.88602616901178	7.04556446504157	7.33758977778957	8.08855093783744	8.02463214012016	7.40355056983587	7.84929443638213	8.74326419708316	6.44468068029723	7.51467067518771	7.48470727701432	8.50541146977276	7.68681891917246	5.97690345857347	8.61300866536457	8.00372415145825	7.41076439805597	7.45134949802012	7.02608945454618	7.32625579752564
ATP10A	8.69262438690433	7.11803125069402	5.98483797736469	6.68835017470332	8.03593546760068	6.39616544215415	8.15209325562451	7.6399987362762	6.29202858858975	6.57603047323801	7.03025204235723	9.06083727924522	6.98539188145756	8.74448100968691	7.19253412755429	7.23923452431911	7.2278415527489	7.51212046070086	7.77236872590266	7.05982428398738	7.68449813369829	7.34690332162193	8.74423239943939	7.2245275101401	7.12319824222409	8.17631453908466	6.5615173030366	7.78910398067548	7.7664515465259	6.72003849951918	6.81106214733802	6.79575423888963	8.73525007472233	6.90030196292884	8.29102856278483	6.86045486901344	8.97811735146355	7.85615680075425	7.88666540968253	7.28885469308092	7.01855388342942	10.0252153068971	10.1368274215593	7.87042177542943	7.53668008003154
ATP10B	6.49765177023054	5.55181256753214	5.76179150914562	5.61876991521905	6.60732243302045	5.83515128746014	6.62639785610795	5.84598057789477	5.80052091943255	5.63960427701275	5.33873199231751	6.72083281012101	5.55453138009431	7.06435478135382	6.22562139607394	5.59189665252651	6.62427389095942	6.97414994106302	6.25174930861669	5.92971450436574	5.27751878421179	5.98972311759777	7.38336537984279	6.37000492684803	6.62846866611538	6.22402250277215	5.89625135799862	6.42823111370138	6.70576401972143	5.46253152737356	5.53569709620105	6.23520094768787	5.63840544520239	6.81096728030368	6.32714715676258	5.96791305481005	6.14699083888067	6.77571048567189	6.43925268607379	5.98014406592192	5.80431565855276	5.88449794117252	6.60145623075484	6.96947022779173	7.0702650516259
ATP10D	6.32843037735447	6.97727686857752	6.65913750715244	7.85328410072878	6.05844531328228	7.0420076202338	5.19927385541663	6.3646167921655	8.08632645405971	7.08479330903642	7.8228039389991	5.75450654223464	7.57287044798908	5.71752863995997	4.14417181933049	7.45088022358779	5.30169425765428	6.6019676000283	7.23726051285032	7.47512616031067	7.50119527746706	6.62093508026922	6.34347520642604	5.33671701059076	4.81838318933219	5.9215262202064	7.22911904933782	4.47043906570742	4.59832071955679	7.35991422654782	7.60988804178185	4.75287382167098	4.87586096468746	7.22422187771395	6.94466027607384	7.08161471438677	6.89533949854491	5.88855649521183	5.8265324469112	4.54187049548932	4.34725491614442	5.70057294511469	6.26632688728966	5.9826678715703	6.74957846432126
ATP11A	7.72518857577401	8.51801904413789	7.64454019971741	11.1089412370489	7.11844011006609	8.20978664627901	6.60686708315052	10.0432683207888	11.4289155466564	8.38906909673646	11.5756909639432	8.68165080709815	10.7966141432682	7.65136277404755	5.74864578132371	9.3800690003848	6.03476757221681	8.39266611222364	11.2252446130432	10.928364264616	8.90630573692005	8.87014371929562	9.5293936430019	11.0319740296308	6.04968188533775	8.26631889661056	8.72052305524601	7.09386888595129	7.62711850351508	10.5219192239644	10.50542401477	7.73714205013537	8.59595194511585	8.86059614187515	8.88637513638373	10.4610746369613	9.15444549176296	8.65471945496681	8.32863722563898	7.19573196216266	9.57313465600412	9.50856439130907	9.52653772378031	9.18456069387648	9.01152426669336
ATP11A-AS1	6.15156546127053	6.19686950465809	6.09328415441635	5.66896423568314	7.10494224984546	6.30427791802193	6.66696856005645	6.54427126759334	6.10283848882017	5.92428628009104	5.90408273821066	6.16535740894139	6.27424512645936	6.08494514752075	6.59807568123607	6.33492960039423	6.44704876030477	6.16746272126167	5.59329344078329	6.76565057115041	5.91143042681474	6.06000531085416	6.27755392069175	6.614390359157	6.75317274798785	6.25689964960797	6.90497886345916	6.40634366038201	7.18418486708669	6.14531607329887	6.38541597917874	6.2272958286067	6.72702394319409	6.49410585658809	6.32712631169392	6.00839126354466	5.89034263523391	6.46587524316872	6.34978452520068	6.47102413082717	6.27971468844996	6.26623144909745	6.02917488066435	6.54303342763873	5.90647558293996
ATP11B	7.67341391893834	8.32900100294627	8.19211873777593	8.55522094491643	6.3286749366153	8.43237653979935	6.72259981330374	7.96219776155522	9.00024166947977	8.37368554263464	8.96872242862977	7.81724437393131	8.80209376333135	7.02403093771561	6.70663663597539	8.85441261655762	6.84995019677651	7.69701438268775	8.51098167061798	8.41722124451867	8.33444887172557	8.73322223458311	8.47784668887458	7.3699547070648	7.20221953910117	7.75500194024328	8.36391871055239	7.20005760266387	6.83163972139439	8.32688076886942	8.66193851765068	7.2921789358739	7.89837199130771	8.20250186282374	8.2740007112488	8.00128900839132	7.95436880761253	8.0821884859442	6.34888478312571	6.68079631540383	6.29075375213144	7.79027847527323	8.09647055309971	6.44194205436037	7.68454233301626
ATP11C	6.92318457891504	8.87419708804995	8.58093417350536	9.35504766498277	7.18938400164854	8.77239733893943	6.19267535100285	7.53269227443809	9.80825030179543	8.78026174467168	9.73024682855532	7.24200568389208	9.28281390723913	7.60810807804082	5.70609750866271	9.16551902848544	7.93220641021968	7.94380078397777	9.21493592856541	8.97749953209107	8.91705748465623	8.79785346023347	8.51757613696197	6.79310933187288	5.80712599314903	7.68298519372826	8.73790929965569	6.2037034939052	5.16290255035622	8.95739704529417	9.61365367814905	6.59023240971516	6.19009064489727	8.55541090818766	8.70073949613338	8.55869218693262	8.12305123124991	7.47553600585113	6.62822151131831	6.09264771067341	6.96193799706356	8.32075758690995	8.2002510320086	7.55888338133446	7.85033791321363
ATP12A	6.68037284624928	5.85804843058105	5.75645349838839	5.63145057601011	7.30770686681651	6.0406995114202	6.14294518148775	5.83164780136637	5.65320418536466	5.94361347853299	5.91646273276858	6.08145888154261	5.75737098776081	6.13915090073156	6.08145888154261	6.07916657546748	6.20113265136852	6.13609580501178	6.16354204909185	5.48402256201477	5.95105700274533	6.51567805458214	5.74142719326138	5.78596326375159	5.84990035635674	6.22660342500861	6.32967291306807	6.10267809151633	6.51065819279559	6.08145888154261	5.29999587789452	5.82386141053871	6.10086128789892	6.32156717921797	5.88431684630946	6.41694507090817	5.95290397426832	6.48020743535858	7.01657000367435	5.87712503277894	6.31587718446017	6.21352068120401	6.45785995488964	6.47127000909966	5.71627198502359
ATP13A1	6.03822773751708	6.60236609783316	6.26134707366467	6.25550044879629	7.21991074476581	6.11494521709703	6.51073432690369	7.16593712645078	5.85154820054309	6.69455195467122	6.25586967597354	6.39679616754645	6.44670227852284	6.412064178778	7.56602255777213	6.26887296528441	6.87705401059813	6.250515802358	5.96504592487061	6.54364140527968	6.31516658207844	6.13979358313474	6.34001298790288	7.02107353157949	6.80707583298144	6.03391656687179	6.47575411996196	7.33021758853165	6.81787014697384	6.49904041177604	6.67749060937219	6.22236628675461	6.63713230122768	6.29924725570455	6.4705769999772	6.3930612942736	6.64284365163377	6.43815068822236	5.7578448757822	7.25650647757183	6.81661140857421	6.37581200901068	6.38439262055569	6.3547613200389	6.06069974687352
ATP13A2	5.22572018202804	5.71430244946417	5.25689729749728	5.6212040129301	6.51730277673065	5.84034464216456	8.18512497112428	7.85709157688884	5.21471195933293	5.51840513846904	5.49273452277787	5.64600301171715	7.26094207127177	5.97228157959939	8.2076750546744	5.27588353053332	5.88973553296802	5.60567233820129	5.61827430887034	7.60445207702476	5.71951549634698	5.71130265797589	7.27479626168082	8.30375586667267	8.07788267497933	5.94077106192267	5.54986192241902	8.70149359082168	7.93980520935514	6.09434980004697	7.60561954183355	6.14597987309117	7.94342826164215	5.86546374086974	5.73218297263937	5.68518264621918	6.26704645256787	6.19048293001405	6.0838273055744	8.35704394392932	8.40039448356484	5.69499425162096	5.7701159357052	5.77751760605529	5.13630533748045
ATP13A3	10.3585574839916	9.23553434080135	8.65202708089838	10.6015709002606	7.83420961213515	9.34782805377735	9.1233753902143	9.37955034526856	11.4342121559698	8.32553458740728	10.8719013268734	9.47962024836755	10.5707094060801	8.65991723609402	6.41429547870586	10.3906112547217	9.67752309410825	9.18970769320274	10.555006239594	9.71208348000253	9.99297121331867	9.86254917240638	9.76162849589821	9.4074479634789	9.74434609347448	10.4999718851367	9.85425564204334	9.42143057906698	8.2983999136444	9.64703772945614	10.232202769356	8.46994859438863	10.5585812787095	9.34992804789244	9.69373199575239	9.32186688193936	10.0513743133603	8.26118755472561	8.89469606564975	8.83376074307992	10.3829297025778	10.8247935382966	11.1371498202578	9.13123106678945	9.24954243977336
ATP13A4	5.10658098117712	5.3657829415273	4.92655342564972	4.9763481691216	5.94795226387793	5.34554655798949	5.28922864775574	5.6673087071488	5.15390318035879	5.31855782385145	5.15933232110512	5.43912928831105	5.0970094462968	5.34838145546939	5.86510243292155	4.90306849518924	5.55434465292226	5.92176152935191	5.06945311650162	4.93991389868601	5.40042238380184	5.54126040672537	5.17528097458307	5.25338208450843	5.81847174858057	5.27469972493252	5.39326152657671	5.67105089712862	6.22895226532598	5.23181705808354	5.25570600617193	5.14171825007443	5.23690885245364	5.59586868393728	5.80113868486422	5.48691441950697	5.21385056800386	5.66046906516165	5.60901449961755	5.39693565094369	5.1932422589447	5.33171167880083	5.23362162473883	5.37525266220766	5.19284052160379
ATP13A4-AS1	4.08644385746447	3.40612058352074	3.40356404366692	3.36785562572155	3.43015536455804	3.17032294085242	3.52315809911691	3.43827942082321	3.34521820366764	3.76249633308521	3.3126928584497	3.57844961280022	3.44504176466073	3.69022224080141	3.84438727108111	3.52048471545042	3.69946128411899	3.33742573267299	3.26797768118982	3.55456477167451	3.21385013921225	3.36934166508304	3.37305102850637	3.62801093362669	3.59333247492583	3.57494324490132	3.51565229135438	3.66365598078499	3.88722073150842	3.51826058289207	3.29109871990438	3.95403113767588	3.49339428765167	3.43015536455804	3.93731726034197	3.66497130632997	3.3159099177614	3.78008178063729	3.60986348393735	3.53151847695531	3.47966588159573	3.37535877601968	3.5127456105812	4.21073334575057	3.75465406718409
ATP13A5	5.54243487796396	5.48757331195999	5.58867491770301	5.47170452868648	5.9141495411351	5.48731620468417	5.57660786243969	5.3640517587639	5.13181606577292	5.55485188821071	5.18471329000967	5.45444208216627	5.51477023665709	5.61297666532226	5.78813456147182	5.41581935672919	5.19989074381322	5.88539259792526	5.18232978181025	5.69149894514447	5.45476309540636	5.28406127428402	5.43919483950329	5.63788625269792	5.66463693084604	5.46257764831981	5.59410913648954	5.51610950680038	5.3613687593797	6.06272602216967	5.43357776690297	5.38198703039218	5.69944583220571	5.90715009155446	5.2741272108295	5.38810118963062	5.55928707927768	5.61302976901054	6.29334459974672	5.50812863707174	5.45020464543054	5.67794737951105	5.29769164064477	5.96959325028718	5.59257737065541
ATP1A1	8.76648089520938	9.15462866621315	9.20637772953526	9.46493445060228	8.24953125633883	8.960759079604	8.04403636740081	9.15985942680073	10.4431531646077	8.96782893775144	9.54384621986656	9.50269251843587	10.1820046026828	8.74750429077237	7.61868244518303	9.16935859953523	8.8304790000059	9.60419675794055	8.960433844079	10.4133829779519	9.33277800208137	8.75703427653545	9.82874721130131	8.94224854691395	7.76185644638813	9.34225943266556	8.61222966691215	7.92670758773305	8.02510097241834	10.5218471113821	10.6261725164443	8.81790283944789	9.49353499173216	9.38403858356711	8.75737674665691	9.70605865594134	9.10438604055593	9.08427307793548	8.05573807180775	8.7023109316373	9.18819034363852	9.11612406769178	8.54512210960966	7.76393502037821	9.35723300356416
ATP1A1-AS1	6.08145888154261	6.71505245662357	6.96272902763613	6.50501520995539	6.53807804516822	6.94250617610991	7.20739922760951	7.38892044673428	6.86642506773237	6.9238972680797	6.74550810314853	6.34586330254631	7.19810155984939	6.79002975207179	7.45613709274644	6.67828775634428	6.51788089295271	7.09328466762228	6.49820494340322	7.22165438748711	6.6603752659659	6.93429918223159	6.92902143060544	6.65356023746737	7.22498264037125	5.97389403712563	6.60572987881904	7.33775339529636	6.93946759565266	6.90358684577972	7.45221279113078	5.79500248187417	6.53710109804464	6.38580634605024	6.68575074117983	6.84338892155464	6.14647680392047	6.29112130880333	6.72234415827651	7.05567824919841	6.50662163411529	6.76761542622323	6.33790332103392	5.95423938020447	6.92166180558441
ATP1A2	5.11496301871968	7.14001733681823	7.20741295340701	4.541910445076	6.52459327175728	7.4751037102688	5.42062642937363	5.67480439399936	4.7748712969532	7.48459332038513	5.00836056407598	5.06428891140193	5.21220525548276	4.59513367759351	7.34267533853304	8.55203385750351	5.44525928603244	5.61923534737702	4.58737539861531	5.4898836891924	5.28179791928433	8.43088066972441	5.30121341542662	5.54834839360226	5.96538015122978	5.37459153986864	9.7496775381165	8.19868744341932	5.50355679013016	5.10106303690556	4.9115423271852	4.76887216684127	5.75679520464782	6.67511364446558	6.40439033888751	5.23481211675737	5.03312646548191	4.98603776854682	6.4438326995277	5.38526550382298	6.03434458412961	4.89326072928382	5.12672749338191	5.72688716771637	4.67118829322676
ATP1A4	5.95625657077209	5.63345182036217	5.61047561663795	5.15331732184262	5.88756293385958	5.35085912086025	6.17309385764497	5.6847009656731	4.76641887283556	5.66632834060718	4.75039421690983	5.50893859960949	5.61204231867235	5.81068724305452	5.62252902719433	5.25595160979804	5.92162731237294	6.04327874247839	5.03023682096868	6.02572883226673	4.87596763866485	5.62801877961714	5.7344675253647	6.01165916276515	5.92770492585163	5.87404734420829	5.88010101809605	5.76373711413253	6.84387823993866	5.75362047161335	5.86785849735949	6.23343158778684	5.834665011429	5.71415173603457	6.02470073404427	5.67561529071493	5.56892009735263	6.01567337269434	6.28750556808356	5.86169895730661	5.77147013478039	6.08372214328205	5.91990661968665	6.13778820793999	6.15336793127289
ATP1B1	9.6470785472507	10.8660624438051	10.9011570572116	10.7861076513599	6.67747912336376	10.8324735927105	8.8048267429006	8.57228402937103	11.1511876051715	10.7138990418283	10.856243605351	9.07722584345613	9.39728020192256	11.4988073321259	6.94679997701915	9.95676385061523	9.9202698494424	10.6501421687754	11.2115285637007	8.47018717100739	10.7084031947031	10.0396022911219	8.11122468109676	10.3289433473943	8.07969763386914	10.0427796526227	9.53938919770889	8.43756577940106	6.60538977175557	9.60034939589217	9.41454893925656	10.4209332256826	8.63243054797787	10.0292491116618	9.95407939059438	9.16960323673737	10.0037526515179	11.0319378649474	8.45273047367153	7.69783602390666	9.10817532014303	8.65781524469168	8.87604490655814	8.19717392670526	9.6230665889819
ATP1B2	6.13495198103437	5.81796452442487	6.09234100577803	5.79260667960892	5.57790764911362	5.82119318573541	5.16465679256885	4.96881687677525	5.42427760673852	5.98804613220386	5.3454363113541	6.2118221340202	4.74240808983375	5.98064645825626	5.29569197320121	6.07682040397187	6.24745384814322	6.37977450769599	5.66968808134094	5.21640407317041	5.60653084201956	6.09662727648363	4.53970802728473	5.12614641620354	5.17776399910632	6.06028599123695	6.059786558302	4.76924017439516	5.35717807346457	5.78804817181449	4.94715903435141	6.60396089001473	5.70093647064559	5.83625857974558	5.72109847158289	6.20565556795532	5.89925906902232	5.45195203912879	6.7625319668465	5.40499057750425	5.69279781083817	5.52829640973495	6.12446946375507	6.18504176117766	6.0024699391543
ATP1B3	9.29222606902585	8.78894356884862	8.83378382319237	10.1116092050478	7.22033930202641	8.74481362610742	8.12520632042888	8.42745586992765	11.5157568228323	8.84869808927523	10.6301752911164	8.66315775656154	10.8450636088836	8.94347351332662	7.31021727391047	9.4619810413041	9.67685206115218	9.26333278838909	11.0764378370616	10.6730600475113	10.9256839418584	9.45938716613643	11.2315764958068	11.036807531025	8.35271756466089	10.3099993345436	9.09318831701844	8.81950516513185	7.4453188087425	10.8157831564405	10.6579193065804	10.1481790957897	10.4052952549659	9.15790799934987	9.28463164179617	9.79959809938474	10.2986747526559	8.4540668966932	7.83748571471916	9.41903861546941	10.9548291834791	10.8024309200529	9.83942882558273	8.42213930247901	10.2334082703269
ATP1B4	4.27506522007698	4.59687085019767	4.14932811935856	3.99199137115907	5.97392902895774	4.26588058976498	4.57089226983864	4.87258355364075	4.14076182435635	4.09490658615902	3.59629979206387	4.28473759759747	4.34844621748488	4.26314248124654	5.26711976604101	4.15960203189142	4.09490658615902	4.13275462433544	3.9439060646449	4.97027096832276	4.63916851836118	4.37521681236139	4.91745230872906	4.62937210982435	4.82548032598986	4.67311368987447	4.82156365025936	4.54366471279256	5.25805451529131	3.98907399566307	4.8824454025466	3.92737639226086	4.71870032813093	4.32284250811842	4.92184741126015	4.09490658615902	3.95191452658452	4.13104367828249	4.75513872261427	4.65045742868475	4.83460584061891	4.13350023560497	3.92986090793672	4.32225615905482	4.40296764016852
ATP2A1	5.24487462817177	4.96582188745046	4.86915703386356	4.75713849354269	6.08358488988444	5.14443532401627	5.79268780229164	5.81456304389735	4.7244792930662	5.21139058667475	4.83459090688113	5.12134171299464	4.84897151129455	5.43079911940931	6.34148662957718	4.96884439694384	4.91637080128757	5.01225750068001	4.89556058859017	5.02458391439361	4.93628230080558	5.17723580613192	5.0219265350507	5.42314628600192	5.58837088101214	5.28638639980459	4.76587777073758	5.2732048778683	5.56217861908777	4.99657085177436	5.06836427422002	4.9163844147067	5.08371436738667	5.01695635130705	5.01695635130705	5.09324749674265	4.89556058859017	4.99856392464746	5.73287228452183	5.05995496113614	5.69897748094012	5.27327456506203	5.59173558714069	5.71449535359678	4.93589796916146
ATP2A2	8.14767462115341	9.04258125873012	9.01901415756842	9.20948707577326	7.52267860457475	9.36236383664703	7.43721051950096	7.97225113541295	10.4401508870081	9.04115336336988	9.50359813551698	8.4828812870381	9.04350125125911	7.75883192783567	6.44213097305425	9.52779235832897	8.45027072939919	9.21964142227585	8.93063028460739	8.84512474789671	10.0080035191346	8.77685245038029	10.6769240340751	8.03804978443852	6.93798950613046	8.42585655023344	8.97824053721652	8.19967422364286	6.86394288492548	9.47373057761024	9.11194365302094	8.15877715449185	8.17322328229068	9.28508793837089	9.04521478533035	8.41261080679023	9.03306866839904	8.24473976541403	7.65665336525519	8.18411392529614	8.16470199663636	8.93450349360896	8.66272160720195	7.68807008603225	8.98174911484335
ATP2A3	6.52262483759822	6.23434953983811	6.61100630112198	6.28756073445679	6.52488993644096	6.43023752403814	6.75094428656709	6.74709714448262	6.05214014656313	6.57266178159561	6.2272632791099	6.63907828337929	6.3681968806581	7.10248056231833	6.70703492970637	6.23808780836825	6.65815295073726	6.21599203842187	6.19806133387246	6.47491772932283	6.44304007076312	6.89777837994771	6.28954607944196	6.59436319166467	6.49120945949904	6.64858008561681	6.46362559555481	7.21927053090084	7.19054522237538	6.35103404246969	6.11364331843808	6.55684398773348	6.37114696602755	6.56463987337059	6.41962300138041	6.62804265081048	6.80180741324152	7.55715856888487	7.47174222163404	6.88743823852851	6.92686736298331	6.58952506795991	6.57057020551029	7.54695059838625	6.16356196693248
ATP2B1	7.76975818679141	7.27961276224037	6.90860960164316	9.33873821348776	6.75690363765972	7.26384268558145	6.79913824125623	8.78121388025825	9.83786794290661	7.08136751502136	9.71824721679599	8.51915501150862	10.052227140388	7.28433414018007	6.35085663689163	8.02976110768807	7.7503967609267	7.36103426966639	9.53319479866701	8.90882713431891	8.12777314420007	7.31753346982268	9.73783475008713	7.6622535115863	6.88586377313088	8.33471002907627	7.48956513792882	6.9570313670886	7.24209766133046	8.40291803255677	9.74680999413959	7.00806306110643	7.71380021117827	7.02236551621242	7.51898418711127	8.60638955964362	7.5852766540496	6.87468875059861	6.02535009716721	6.96338400408492	7.20499267462109	9.62647499039581	8.78345880609788	7.21007799882889	8.11076367501139
ATP2B2	7.30482519671719	5.94284519830538	6.24316929967044	7.43416224519257	6.39478944952223	6.09649168607205	6.21475522850518	5.87279042377279	6.72330359960242	6.42909456545801	8.29264465588653	6.90981373684467	6.40872840002292	6.35844858893083	6.99189477895597	5.89600429752031	6.06018602438048	7.23981837397211	7.70532888321993	6.90354537609208	5.76218722329597	6.33282373005263	6.7525131553391	6.31020931039111	6.62498629340394	7.51604613238222	6.0436934811977	6.44456635837114	6.90449804786109	7.74911069296449	5.71923597497363	6.93400148921511	7.7062530244613	6.0919224849594	6.13525273010975	7.2391504603369	6.35204793905671	6.84306701957063	6.44193389507571	6.65385409167071	7.80504428264637	6.20357790429268	6.43623412614564	6.86796838105644	7.36167407306824
ATP2B3	5.66000102868983	5.1262446170296	5.22495787165113	5.14816839357609	6.41440939818698	5.30020038159368	6.33394361855355	6.23840132162779	4.94009323001185	5.14284495541592	4.98619238901927	5.00069571920261	5.95808471745556	5.10834821857775	6.940593311768	5.03437209329614	5.20396532892013	5.74448763852839	4.99094417373087	5.98952560505561	4.97899486834474	4.99005512714097	6.39459051289498	7.1256094046993	6.70746813209408	5.36974691368859	5.27748812961745	6.68562099446046	7.09668967519163	5.17057610568336	5.78192078732449	5.23181514135345	6.07604566169243	5.32055251749459	5.27748812961745	5.33986238324187	5.19066287481062	5.16935753353183	6.18163717521547	6.49508161519234	5.73727597314056	5.07534424647939	4.91205389211375	5.06081488406606	5.21552529877207
ATP2B4	7.58026867124655	8.41627279788308	8.15256008729179	8.01998551347839	8.94971927964617	8.01963409622955	6.23841272097387	5.81890817448951	8.28034852874617	8.03014438510283	7.65940387552753	7.70539632510699	7.39327739456988	8.17092329309396	6.4965853703208	7.62496193037218	8.88397062615942	8.22761091600963	7.68663780618068	6.66128003731559	7.75415372440575	7.58636733863091	9.06887919589741	6.93745921867978	6.83490796752763	7.5526413296494	7.52152697495448	6.16612906614152	6.06987171795856	7.5357543085042	6.94414004413961	8.51578836422473	6.51257178377926	7.82902537033069	7.074877865663	7.96254374964007	7.65184051259824	8.6428685450032	6.96524653718021	7.60336084957304	6.51739859910177	7.90146060105146	7.36553828254901	7.31074712856976	8.02166707667577
ATP2C1	8.35971995178853	8.06599093381775	7.85241955323977	10.5492244572432	5.8043095491009	8.13954356300446	7.07082850914031	7.97172233899114	10.9630025755274	7.84993889002318	10.4427166457396	7.766505175921	10.5237518483955	7.79161887952087	6.73610551356875	9.04729942427016	8.10379133987666	8.16989286072155	9.6640579300257	9.98182557070009	8.56077246136201	8.22120223771318	10.5746892549902	7.70865069705794	7.6890397815972	8.4310364505468	8.29079022885886	6.5408676964006	6.68547286846791	9.67234974429304	10.3119151101011	8.09123164481787	7.58441280903758	8.2110507670586	8.36235938415651	9.70036108346319	8.09011052511778	7.33702965151736	7.1891868916384	8.13109746800647	7.26550444348935	8.5567089772003	8.13205225537318	7.61917171784736	8.57483788629089
ATP2C2	6.4975021652482	6.48375040420644	6.70588036582584	6.3121504872001	7.16699493899558	6.52508920582787	6.49296455935202	6.60618842575963	6.57685816746485	6.45514718655852	6.31033346336014	7.59956197038645	6.23542148460668	6.39342977473721	6.65416250093603	6.61445042797898	6.41003922710578	7.68801556499953	6.72698222199987	6.43641451763915	6.50299163970823	6.88659301653384	6.47052628004745	6.31636090248334	6.49306929114424	6.39881102877113	6.62110859371259	6.49359219715441	6.61445042797898	6.22074017543658	6.18376833576009	6.73979679301761	6.19687831907057	6.97018129950676	6.8608215906038	6.68831581567971	6.60006420917165	6.88463292236724	7.54533591007566	6.67041368015181	6.96201595432029	6.71945112537018	6.77112951563341	7.13845395578795	7.65166293050778
