## Supplementary material for "Differential Expression Analysis with InMoose, the Integrated Multi-Omic Open-Source Environment in Python": gene_expression_df.csv (part 2 of 3)

gene_name_reference	GSM947292	GSM947275	GSM947273	GSM947279	GSM947293	GSM947271	GSM947305	GSM947288	GSM947284	GSM947276	GSM947285	GSM947302	GSM947282	GSM947297	GSM947311	GSM947269	GSM947296	GSM947280	GSM947281	GSM947287	GSM947289	GSM947274	GSM947309	GSM947312	GSM947304	GSM947300	GSM947270	GSM947307	GSM947313	GSM947278	GSM947286	GSM947299	GSM947310	GSM947272	GSM947294	GSM947277	GSM947290	GSM947301	GSM947291	GSM947308	GSM947306	GSM947303	GSM947295	GSM947298	GSM947283
ATP4A	5.43856321061561	5.53709917193189	5.11835002653973	5.79440409862255	6.19587970438744	5.50720562511059	5.99596272465691	6.51797196201304	5.12544179968478	4.68155213235107	5.37031310491461	5.3836221499414	5.29495443738216	5.04205597828298	5.66466018486285	5.71420121286207	5.3836221499414	5.31755324355531	5.23774304263708	5.43428887514678	5.09393366644322	5.31645619875783	5.18634152771576	4.99585306019501	5.95792402111488	5.09649095833382	5.32736070694089	5.36837089560025	5.19725312340383	5.58670282127823	5.3836221499414	5.32610289307222	5.80621565691915	5.92352364299848	6.10078360826317	5.76515822370207	4.82564518296549	4.91306561910565	5.6543976639067	5.96853335928165	5.8926261121117	5.24374699717186	4.58723147356236	5.3836221499414	5.08791584431224
ATP4B	5.6180289734912	5.86373047088718	5.66830469374298	5.48977356591253	7.05054000864844	5.84800044499163	6.50539453002889	7.0057622084066	5.41774423840906	5.93278936259527	5.18150622223337	5.67420180836812	6.71196319491591	5.74960518244404	7.2852149157806	6.04019106388561	5.99472588274704	6.72614668441936	5.46057036576257	6.75072253083676	5.71650875754336	5.77012976484873	6.84130826558339	7.13863389647409	7.30484212194684	5.76234408902742	5.73113416724096	7.71215388878482	6.88365751954133	6.11202540253383	6.3075516090929	6.09579067660066	6.60958762164868	6.02333368615	5.66457689237012	5.68782445238708	5.57286224675319	5.92099486030364	6.11260851908124	6.81111322276041	6.46082377949393	5.97392902895774	5.55899464229926	5.90196952123095	5.92240450400857
ATP5F1A	11.6704202568116	12.3136437663304	12.2967730975112	13.6712174627313	6.55415942680647	12.580232809473	10.679604390706	12.767532235542	14.0920751414322	12.2333387987301	14.0272281891458	11.0873495624984	13.9506739608271	10.3826121834688	9.17724056843895	12.7866296565027	11.8958892141419	12.963174159954	13.212545570575	13.034052762846	13.2441822920947	11.7089399926247	12.8946471389328	11.4715017502203	10.9048956433099	12.3462061125402	12.2916770884713	10.875266681727	10.2018037913626	13.6304239004735	13.5937827838255	11.0756513105201	11.587506116255	11.7849969189679	11.9259317245644	12.6932174033943	11.6873093561361	10.2146577533533	9.83780992840286	11.0170460818911	11.2085445779259	12.2526914164287	11.3447037135783	10.857142691078	12.7559109436028
ATP5F1B	8.62501067622697	8.73751034116782	8.68551353477147	9.22476640632152	10.343371061702	8.80269152302051	7.67929655097749	8.36814431125775	9.80765509325685	9.1356384349422	9.62128178844718	8.24958531079752	9.7206329223186	8.87239526390765	8.24555451590289	8.43231591387476	9.32659882765234	10.3031997495477	9.30510654267706	9.27924242249778	9.96297361251708	8.38930129202128	10.3436464192687	9.4987151566377	8.10858293175482	9.36317726432886	8.37706527562089	7.03442148175685	6.89989985588739	10.6577291913323	9.84344368275562	9.3175008373636	8.15665741607661	8.28395721010252	8.14794565925865	9.29150005856792	9.04307508282874	8.87669689351718	6.52360714878823	7.68331058245592	9.03257648387842	9.35317227730299	9.29296657932855	7.43158257728397	9.49025443059043
ATP5F1C	10.2402442544617	10.3388953086806	10.6074977603094	10.6492093800715	11.5538552874976	10.1317235185815	10.2511535955592	11.751362389534	11.8910725962883	10.8162870186216	11.8607619767335	9.38869054513541	12.1542584017992	10.1368566989261	10.1218124367276	10.6201834976464	10.8162870186216	10.795554509853	11.706197885221	11.5529911344064	11.9852533188633	9.9941428840462	12.9777618186436	11.0287557519515	10.0996826354866	10.9756763341347	10.3971857061018	10.8476553672727	8.34068134206262	11.4283201086455	12.0690090357276	9.65475079798716	10.8712131438021	9.9874056824132	10.2449472539755	10.4504230770759	10.7352407767481	9.82519391785254	7.73987523121411	9.72463824661641	10.9713608829816	11.890732255459	10.9995727104718	8.47414109582161	10.4395235410091
ATP5F1D	6.93842235012151	7.29999724049824	7.23594852396701	6.96164968942021	7.59004182922031	7.01801438584941	7.69112990574383	7.66717878593193	6.63022083142158	7.18186307269647	6.71094042006151	7.38577506088421	7.29875926966231	7.4583828279645	7.89827963672408	6.98846771758761	6.97545092581383	7.09420614867052	6.45039291631949	6.9588454695707	7.29977018361938	7.09373978876728	7.22578408398558	7.40583462458743	7.91469204155857	6.80581755514311	7.21265198995014	7.74557014160956	8.00386881461345	7.88709123486406	7.46992651888066	7.89104925387361	7.63746624183	6.98666752458054	6.99218230826168	7.25602090596364	7.73565797062169	7.48367280786636	6.52092349575793	7.76571422372228	7.32338753768204	7.17761569001589	6.81995353592434	6.67558597818183	6.98133848073039
ATP5F1E	10.6260164459579	10.0227486199463	9.99107713623077	10.7782763629974	9.20724809561545	10.3008857903773	10.8839291739441	11.1147269472431	10.5421697712532	9.54386671494433	11.0214134920098	10.367939645092	11.3400713141395	9.41461721299869	10.5840869058286	9.58962614264272	11.0494968514448	9.965754557189	11.4264010216773	10.8372304012297	11.8340093892896	9.80692262565655	11.9280536891904	11.6931094888567	9.95411847854682	10.9476866726289	9.51575134749562	11.739900061722	9.11906223247459	10.666092042924	11.1376623297777	10.3653444053066	10.9129508817128	9.38820601370515	10.4076186328359	9.72968617388109	11.2804369570207	10.3490685214979	8.67603891512221	11.1127598838719	11.6115232763388	11.2585243127221	10.8357558392319	9.80537278826675	10.520821888367
ATP5PB	10.0793257627597	10.3453937339698	10.3183856233792	11.5015373248687	7.31071213080354	10.7712555838836	8.26800236256456	11.0538786137888	12.0459111604087	10.1605477589807	12.3320519523968	8.7712670638984	11.9662893746693	9.1856235192221	7.0903227422988	10.6384207872178	10.626262920992	10.7984227547848	11.5631724993481	11.1854002138685	11.2697637381489	9.78815333216706	12.4293249908236	11.1677500214138	8.64440072230391	10.5718750585699	10.1875497387791	8.08423774590302	7.85699371759479	11.1929310221629	11.8763434779675	10.2820925772991	10.2152313936492	9.82181935622777	10.19603090802	10.4040265427918	10.3531349024787	9.28477519872195	7.64959193761002	8.24474120040673	9.53792358496912	11.3422294251631	11.0534677536119	9.24091792202043	10.7793575827291
ATP5MC1	8.57618577485344	8.57844862286674	8.51058849789374	8.3035286844165	5.39314726137419	8.47844815813871	8.57419664705321	8.80437456325296	8.42134871025115	8.77506743936398	8.26172575968361	8.72818966131241	8.8982894951188	8.60037467943313	10.2057306938676	8.51443175997973	8.73925301490266	8.23509836195078	8.10973846588318	9.39009299930893	9.21596832432323	8.18307241120205	10.0123685289267	8.8272543821473	8.64155511989858	9.06325658106211	8.369720024759	9.07964717099035	8.91907601884425	8.87981103248767	8.54351548474285	9.27107566352014	8.9454802197067	8.30214365552477	8.76349219074144	8.64155511989858	8.82450965685954	8.71880054391315	7.60781234184455	9.21071494801059	9.71188600288638	8.55808965306394	8.2943434366857	8.00613836956653	8.66839917049739
ATP5MC2	7.31317171499462	7.94726028033179	7.73920940662738	7.75108377184335	6.58679649380272	7.7627797007185	7.58757800707189	8.18381631369341	7.47120850061371	7.61222586423143	7.74107418153434	7.71931844642937	8.11904717678109	6.63714831119315	7.73971202093384	7.04675196913522	6.97268319656274	7.28749926215766	7.30921461523613	7.54448801754271	8.68502465584388	7.24276322096991	8.03495833837749	7.99823865598725	7.62586448666558	7.58833823227873	6.88415353917357	7.67414913689675	7.08161471438677	8.21713560580985	8.09792853812133	7.65444099095761	7.96522599814182	7.76400717265582	7.38177548474559	7.61222586423143	7.69935346598807	6.87328109870389	6.079633568858	8.13399713871204	7.87370191981764	7.15333135340583	6.96919623512182	6.59508684418004	7.17363297438915
ATP5MC3	9.70964643012997	9.25567229584856	9.07845109117037	9.94534799932122	10.3030091482229	9.47637453194825	9.4388393869156	9.49769964228108	10.3652143700792	9.15026270148106	10.5239241757373	8.71753477641196	10.3846104858173	8.81191189597869	9.41641624580192	9.94980709327046	9.48832042674375	9.06207368830833	10.304275619902	9.87206372554317	10.0993617734068	9.38520029137142	11.2809177002675	10.261934959626	9.56512644967662	10.3595898533134	9.46324117935053	9.88655325933219	8.7198960269645	10.3992060352132	10.1865822233148	9.60880476212002	10.2064277746167	9.09905692104048	9.27460563017579	9.24299291295537	9.81279580430885	9.46699732172404	7.82420540098367	9.38562739049693	10.2215661835022	10.0233699690033	9.27996847098306	8.66626481881131	9.56102257930406
ATP5PD	7.49736047361978	8.07978583417013	8.35346671354269	8.05579370591662	7.81276678022268	8.1485550693322	7.49721124194292	8.33597396566257	8.42056761052373	7.54522975730099	8.48440172930135	7.1135207031106	9.07398719273881	7.94881674439095	7.42849328051806	7.17671087490864	7.64728506822804	7.70588496300433	8.62580946767992	8.74893655188948	9.09905768655101	7.70330976901991	9.28059099030343	8.67023478417924	7.66285053880638	8.01615813531338	7.63371068200193	8.41516165789103	7.63340556829309	8.52475130245231	8.66425829320688	8.19400851207845	8.04612916843249	7.42312673691384	7.72339720602422	7.71061132932753	8.35178598019951	7.82310128995157	7.29428817791116	7.48994180563831	8.34978070677081	7.96170433094161	7.06951421801979	6.43671301323314	7.61040275510686
ATP5ME	10.733853405757	10.4377003017143	10.7889395874724	10.1957800453176	11.6799196648052	10.9195525635129	10.9376004454695	11.9952346688026	10.3633606710142	10.29587818188	10.4288549818367	10.3608171456984	10.9215044793925	10.3399959123558	12.0691798045847	10.2295434698794	10.8555428853966	9.90544465683019	10.1703865237991	10.987953100563	11.4293983435618	10.5545558387384	11.2566310342527	10.5814112589449	11.9012736413371	11.0808700831348	10.1942315050668	12.252733609166	9.55318442492919	10.3734832313417	11.0723723239197	10.4122985874025	11.4217640987909	10.1481475188916	10.6507877042898	10.0777906742839	11.1618422711964	10.8436473778874	9.45685773242651	10.4024865574236	11.1594695832343	11.047659608412	11.0843284559006	9.97102535855688	10.0620458440595
ATP5PF	10.0271887825015	10.6481821349422	10.4770456626904	11.3126787692377	9.15775998620123	10.8431122955938	9.68681499898554	11.1564129599234	11.5713788848858	10.3897743655224	11.9431563075762	10.4375382768435	12.0075670411788	9.79609654730165	8.89996097388451	10.9361112872383	11.3158195870391	10.3260645033486	11.4195993085556	11.2402323184659	11.8149459623958	10.9271246307225	12.9054444883684	11.7795141347643	11.6060565167331	10.9632806396445	10.8341871947671	11.3746496347897	9.90894208388915	11.6207728415737	12.0111061499305	10.1687646229952	11.3389568453818	10.55513651389	10.5778555556263	10.4747498822771	10.654885047044	10.1615316483818	7.55752769121946	10.7415543479896	12.166067595538	11.5515796710999	11.021976993319	9.50349002451796	10.5569025303507
ATP5MF	5.65669270031673	5.49438132209712	5.44131881550237	5.37654988206744	6.25084607519094	5.65661931223689	6.25048672573349	6.33571866589629	5.13366996978199	5.28978934815682	5.08235953103573	6.00783867860821	5.97701759236417	5.65553637807407	6.64624073108032	5.87801967340194	5.51434249555038	5.68267634692296	4.93248881295145	6.18609302886656	5.54768055828531	5.82967018818342	5.88077263682627	6.21950394252296	6.69108730011822	5.67611185995465	5.69359441053968	6.64714944931754	6.32231678930009	5.4929978621284	5.86975688082621	5.7847059316026	6.36357033856491	5.91799072140995	5.66276525613378	5.46413860809603	5.69853285082725	5.18299842001435	5.74206061239977	6.52197650350415	6.546914347161	5.2785651672173	5.79354082244687	6.15411691210632	4.89403942987975
ATP5MG	9.364461072825	10.0535797419267	9.85314506239691	10.9652850418186	9.41102964454202	10.4616118675545	8.60349726156827	10.0932144414044	11.1213633193944	10.0511478390657	11.7028717264428	9.36453753899506	11.6425714681321	8.69359186567719	7.82841682451625	10.6490228308478	9.80110224965974	9.99489882265489	10.4668919453382	10.4056147190114	10.4370541156938	10.4594767785238	10.7558668550062	10.1164892614852	8.76517040851826	9.92140445018505	10.2512583657639	8.86412054604932	8.63604773473748	10.8866365986568	11.4357678260545	9.2437847065404	9.59824376176606	10.1287038611148	10.4116007100454	9.97586830968988	9.57864492671507	8.79409172637378	7.87243969184082	8.87456093695563	10.0096368475541	11.3452139524725	10.6351827115906	8.80594468434822	10.0647390311235
ATP5PO	9.20814304544676	10.4060190708872	10.54372719731	10.8172259543591	7.0001456947088	10.8131345958749	8.55988713396491	10.2658315359338	10.6047474643322	10.1099572531017	11.371617807527	9.35264815918142	11.221592362383	8.94542697934577	9.84253644908869	9.99590711682368	10.3855484783196	10.012218514441	10.8099386506301	10.5231676348532	11.2074699857544	10.0532871851055	11.4825014343288	10.0469880405705	9.55481180646252	9.34967956676044	10.0355443776052	9.67942184652576	9.12974737438333	11.2002648872681	11.4116596695869	9.50544097462802	9.96835257371301	9.98009180580603	9.88839792630718	9.59018756963776	9.72142533715624	8.42477055460356	8.77761398471726	9.7324820348893	9.68700246559444	10.4450721397297	9.55480134490847	9.13625326392557	10.2989233661836
DMAC2L	7.66557888795313	7.50145364882322	7.4626712470601	8.00648904236786	7.33648486867405	7.60229182688489	7.26924440315848	7.75192853505623	8.08168041168884	7.57263007732249	8.10565478191172	7.86789685608832	7.79032044843983	7.50052367812847	7.7445034535783	7.91004216207991	7.94615969494766	7.23396596019992	7.49906099869208	7.59842306108226	7.94571583886819	7.65836362892134	8.34294445971318	7.65997963409163	7.66557888795313	8.8997337821339	7.66557888795313	7.46083549199506	7.21463910624735	8.21991241974431	8.11267470388003	7.49270666981622	7.52912947961585	7.56580868881534	8.06870266205618	7.42819411946905	7.44911637962366	7.07087404135704	7.2641331511235	7.88184537891686	8.83366864249652	8.11909874903662	7.34514574238437	8.35667577996764	7.6449303624626
DMAC2	8.53335158324554	8.43976237568245	8.51959198313842	8.63772775823301	8.41874223779597	8.38601243229942	8.61094991144933	8.66348336469225	8.22858740346111	8.82467142976288	8.1022984353644	8.75601056366694	8.4006814428623	9.03634280222616	8.64428430540279	8.45491059796973	9.08599675690042	8.29974989279408	8.10069053105268	8.77854343487424	9.53854361048373	8.49335531935999	7.79003028302271	8.40005051758404	7.92087327011363	7.972609881592	8.13440129872138	8.23327033644771	8.21034654206307	9.25277291888961	8.54299853757055	8.625211914189	7.89751903110329	8.58659905372045	8.42201835294631	8.84436131680861	9.06819449588018	8.02622599756357	7.19269478960566	8.00950415664343	8.76689597666025	8.4512542224372	8.5710957130477	7.72116728949591	8.11255443830969
MT-ATP6	12.506359079902	12.7040312704386	13.1366759552717	13.1538969370642	13.4950210309149	13.4281298597817	12.2053441158721	13.528677460554	13.1551825548264	13.7146162298249	13.4732385377462	11.9081938694414	12.9473531304729	12.5379850913571	13.1981357044892	11.584366929844	12.7215495861328	13.6961703663658	13.4590448209108	13.3824038836019	13.4210358677611	13.1212864245008	13.2650737745825	13.7802455690385	13.3128874459813	12.839089188107	12.3167618622698	13.3943070392996	11.7187786401199	12.8583859342797	13.0542167266815	12.3004365216957	12.4995099770575	13.1325837750986	11.9692050870943	12.8152779944399	13.0993069376158	12.3888414455729	11.7633988139556	12.0506080186084	13.2797148419484	12.3723041857715	12.4548960634605	11.8185657380133	13.7861355226752
ATP6AP1	7.36119578496249	7.81621171049038	7.20024972754375	6.55522330763593	7.88934534366888	7.27782115305064	7.16037889959626	6.70953066973942	6.07493147792662	7.20813837464201	6.09798490072014	7.40248745463856	7.10407726081194	8.10578652510801	6.78697333746999	7.15953366244799	7.29659036399023	7.27711806104956	6.63119017325995	6.91670124752318	8.13319928499994	7.1788255403735	7.86337518589862	8.33447893378737	7.44913374581552	7.27782115305064	7.27782115305064	7.23338835550074	7.24154335532395	7.73743720385837	7.32233714350352	7.95996804838378	7.59839796877363	6.98390080154366	7.02808159854168	6.95869843658036	7.77363541067297	7.4134370053373	7.09692705359029	7.75603436585261	8.01536487275108	7.35584693714775	6.8664120165868	7.60615074189413	7.22423007760692
ATP6AP1L	7.05518671756442	6.63789753287155	7.21109693558421	5.98736210672516	7.21048574256609	6.93608307733399	6.57595922284616	6.71830951708776	6.43078557280911	6.67444509489346	6.25655372125721	6.70070390569712	6.08817086914828	6.04924509653099	6.13327507338318	6.62511571210335	5.97501279543285	7.16929324324143	6.38444583038153	6.30557108091304	6.36876352937723	6.29977430784553	6.1965527168842	6.11353468624555	6.72527143775457	6.33470566072423	6.25837409594471	6.07816915745353	5.86509331658897	6.15032664540586	5.92425941398542	6.24516052849895	6.43766184767546	6.83670967424899	6.52733104322636	6.75513694566117	6.73263323037338	7.00468722239459	7.55745974157392	6.26025169912437	5.4432231894732	6.21704507458367	6.66243947192385	6.6199953524288	6.51480719492571
ATP6AP2	10.0269111781463	10.5011643833707	10.0776125429319	11.4552239684177	6.7586604485219	10.4637829894535	9.44361802715559	10.2114674262566	12.3438842141557	10.3891837437336	12.3384382874841	9.91725213319721	12.1362533352679	9.24050436154547	7.35361187095566	11.1082422926303	10.0368650435487	10.8480179156001	11.4937143936851	11.5437589842278	11.7181454288496	10.5672506975717	12.3020485124089	12.1258842407037	9.30013243765367	10.7276668546553	10.3853930246849	9.34465025489137	8.41673105110694	11.0197133781093	11.698592457179	9.76745079291152	10.5474177957086	10.9502116630824	10.572243605754	10.6861105968793	10.7071736783652	9.30102214530462	7.87863647914649	9.30882053970075	11.7529039479169	10.8974756097633	10.8260811523325	10.4575947394503	10.4971821699183
ATP6V0A1	7.22619456140158	7.3154013392398	6.96825091413749	6.94839661950286	7.91826980624603	7.1267793451578	7.37966293119675	7.07352407156474	7.04090200274769	7.32103592013661	6.8927314663712	7.08161471438677	6.79076344198411	7.05463277728858	7.42198303358113	7.43285775075632	6.68439376689766	6.97973373200332	6.69182125055569	7.11567446900387	7.82064396724745	7.41084183424372	6.89183960248585	6.79938590762746	7.32702392139537	6.7468403469006	7.22102936700396	7.33338175905633	7.4438741961411	7.34826545639235	7.01513118199709	7.18533846493659	7.00309503715851	7.14387904001891	7.21728575459883	7.45351093507078	7.64054709597088	7.10601544494342	7.56496218612103	7.0817420326958	7.20584760882001	6.65669766714822	7.36343416790466	7.55280289356863	7.03932201509622
ATP6V0A2	8.01947897199926	8.0134912532897	8.24206363917849	8.19664193286401	6.38537803848842	8.01925854184752	6.45282893870999	7.4100503735883	8.13754144126362	7.94184911368899	7.71684909489466	8.45583643350509	7.31264288896954	7.78295225222899	7.09173493441654	8.36829317937532	7.53640243397686	7.953563040651	7.75158536279405	7.12280029014455	7.96139514799026	8.11013061739532	6.9048940720651	6.61084289685002	6.20734082822509	7.88746201145618	8.03700287099116	7.2810058312018	6.46658645614562	7.88018642462873	7.08622541777844	8.01283267308031	6.3911866292883	8.11634782141817	8.33148828477946	8.2021632440728	7.82499222321284	7.81714689419043	7.95404251289643	7.05034451005079	6.90363082154765	8.0083495337786	8.20029514918546	7.59215520687942	7.74406781603862
ATP6V0A4	4.56963305740504	4.43342844880116	4.55393794733477	4.65957170067841	5.83776912862512	4.37267233505895	4.70334272167201	4.622597400762	4.4483163743323	4.85489196113306	3.94728891705739	4.52253276559346	4.75522099512904	4.56309308061665	4.85610187016907	4.16673859280629	4.721988227753	4.13761907706533	5.0615345358533	4.622597400762	4.81563046350041	4.45089009994342	4.87733637237256	4.25124574642423	4.74503040411771	4.5640907865296	4.41285245660002	5.24487602687875	4.49005576472538	4.21122233233778	4.3897151765461	4.91946384931144	4.83425788443095	4.3381281428274	4.44384892268423	4.79670244859235	4.53117386306027	4.99898534222964	4.91796987618817	4.91633797638641	4.81584348872713	4.622597400762	4.8434599017461	4.622597400762	4.13413030790858
ATP6V0B	7.27295655063013	6.60535395080677	6.23122782333598	6.80077084248262	8.19650659936361	6.37007799423088	7.80372117102945	6.78313467869692	6.70084717873387	6.25593399596815	6.6552976298713	6.59924657609348	7.00039328585503	7.29613813026546	7.21798794428864	6.46065351037235	7.20079314429684	6.46354419999308	7.2207163412755	7.24129434230066	7.4614333209128	6.37292972277395	7.57839138744819	7.46090278653326	7.47081350749974	7.9453120630862	6.30667607747454	7.77931403612785	7.58861184452279	7.54569094582173	7.36455100599029	7.41913331828326	7.73577182367932	6.36433821423629	6.48771041008261	6.87018372196147	7.66221998963356	7.11984980681145	6.2956409068583	8.16138739537638	8.24230521100612	7.50859581774206	7.25064085829149	7.4190198524015	6.51592386583891
ATP6V0C	7.63863952416396	8.17442524657966	7.94634385676242	7.77816869452036	8.25743073039984	7.51167613784198	8.62501068815846	8.18299839346451	7.79395099930884	7.50262240900995	7.51445992914143	7.31027471813514	7.88305803599762	7.39135323837941	7.73674024900118	7.5077570696556	7.71245404116736	7.92384046401977	8.30569317801239	8.67189362961564	9.17803477977753	7.29879972088489	8.0523442192208	8.53479564270557	8.08168891426882	7.19595661710329	7.14138147181922	8.34467311862338	8.13885984956982	8.5753528388225	8.4028935558657	7.74647222548834	8.55739148841072	7.09840840426523	7.30796287305748	8.06466069912823	8.6470930151143	7.76983171055028	6.79195627258728	8.19443903659357	8.96707735679189	7.69241819112077	7.89292474929114	7.23137182068665	8.02394960347053
ATP6V0D1	5.43358278195763	5.66937029339341	5.45216003981489	5.97277098776397	5.66954980568388	6.02367630323941	5.68351237705092	5.90772242805761	5.11939489846442	5.9085101845232	5.68344370529526	6.46496792925749	5.76043112103962	5.6151088592588	6.10417081396715	5.47903311215749	5.60799684859009	5.9278714336438	5.86748702837895	5.61566337071584	6.13937350567533	5.67702418888813	5.80451157484218	6.01060892310027	5.78183700511473	5.47903311215749	5.34210760806546	6.10464147507903	5.60448288800873	7.02588007663737	5.98445334422569	5.92615574929893	5.51851601302555	5.41673509149373	5.79665799461399	5.7855862562579	5.78010374690425	5.7112328460304	5.66898141988623	6.1347531058065	5.78714551287114	5.57648195326946	5.49626114827681	5.50401567205808	5.56176002113544
ATP6V0D2	6.42197446857289	5.87485352249008	5.85946681077167	5.60634731951724	5.39796717164815	6.03510760443225	6.48857979901615	5.95741380767831	5.80706497774006	5.41758655735147	5.71175386946001	6.51204917864036	5.94950024352389	5.51762182319871	6.74436547135739	6.71622216553071	5.80706497774006	5.81566292683367	5.78625922280873	6.26146346709953	5.88010101809605	6.05183951289817	6.04872378746478	6.34179069996082	6.28231983819302	6.1657397082064	6.20412148878619	6.37431675305287	6.03066335496799	5.55433917355044	6.10259133408479	5.88933682809681	6.71431431620323	5.75687160923255	6.21385363281527	5.75748141610179	6.04272116988886	5.67594510217503	6.15446433895641	6.16673995914545	6.39578037376391	6.10977914743497	6.21258954087454	5.59322922583317	6.05134393914448
ATP6V0E1	12.521219239712	12.2260158930155	12.4475711771915	12.8736743030492	12.9593222615725	12.5356027351142	12.8963338236273	13.1196516897683	12.8030403945444	12.759943025049	12.7994411638703	12.2672837958752	13.2117279433549	11.6770173822571	13.2668455914271	12.5420565624676	11.7286012000887	12.2523924022828	13.2981810754314	13.1418728658049	13.3493770505251	13.1041949583683	13.2140806480259	13.2593112149555	12.9576954671851	12.4958902651661	12.3576305819972	13.6009607479697	12.1351806028496	12.3104521456127	12.9224807220872	10.7746040681474	12.8217056058949	12.9987830756022	12.9311649164326	12.7625346400309	12.7814481218982	11.339408441693	11.1758781120243	12.4934145389561	12.6788563728588	12.4498643128094	12.8744882856238	11.8233536984966	12.3156695014286
ATP6V0E2	8.47838945294338	7.08836415552175	7.29801328740542	7.69391247950352	7.58800130052807	6.56306117706291	8.65295719085612	8.23644189527046	7.08175535544402	6.61795586717901	7.26105965193778	8.69032842503926	8.06984821577586	8.06604099485117	8.64190169987635	7.61069938778425	7.52993436870608	8.03569114076173	7.38684977818012	7.82540969596503	7.70104672735876	7.70361077331347	8.01897190411932	7.75492600703054	7.95894505892454	8.3967076247871	6.94149924665241	8.9272003803061	8.86249618888154	7.90427964813777	7.47839871700292	8.30481181598859	8.49849074824812	8.15848737700936	7.56207556252579	7.94441821009545	8.39840382094638	7.7392517825452	7.45396845733369	8.45736968708323	9.19348746385115	8.81867701172399	8.60505703053476	8.03339652218344	7.70673228692381
ATP6V0E2-AS1	5.51477023665709	5.48114573971576	5.33116743500151	5.23506040192339	5.26306090446831	5.39213170574995	4.908094752774	5.49371550786878	4.8113759920857	5.52744487814685	4.7761392185545	5.33116743500151	5.29621486214117	5.27647094079863	5.77531256795486	5.7083783655135	5.26016527451143	4.74446403081231	4.65624817184805	5.18728373754416	5.39901031751897	5.21932130496165	4.85842320766286	5.13622135435469	5.71778323007008	5.75409210190302	5.61733424356559	5.52825819721647	6.18467187281705	5.23575478517753	5.33116743500151	5.4112562454777	5.12100152062677	5.33116743500151	5.56685986441267	5.77428662167012	5.10256799733811	5.17782052435008	5.58242113684687	5.43096095866415	6.20747937153588	5.11447534005888	5.28353402991085	5.2119316838248	4.90535491629751
ATP6V1A	10.4464273880003	10.180590001515	9.64623468597786	10.9848870415021	9.26304544831469	10.0402140539588	10.2873285936322	10.862089704935	11.7584815324938	9.64523613712341	11.9275770392484	10.4643599531352	11.3060535736124	9.06229552467126	6.89024085169456	10.855100376932	10.1356835069361	10.6178477986248	11.9310947731784	11.2298099439456	11.5941818193404	10.3285615319119	12.5775107570283	11.0240414319976	9.09188070576222	10.8614297996578	10.3148612173484	10.30777690624	9.87794053616516	11.1293136357931	11.3581271517615	10.2852010006579	10.71525357658	10.2487528653472	10.84749938736	10.5765431916055	10.9204058997651	9.84992889388749	8.66438871494654	10.8327640238788	10.3338225802006	11.0181750351446	10.8932599735688	10.0548280073563	10.6774295022104
ATP6V1B1	5.11496301871968	5.06424478345689	4.7929589686446	4.94906774335943	7.72862791901305	4.78885805042334	6.32610684540932	6.76722402297628	4.68534638169225	4.81430784368004	4.58378090045168	5.20061657825212	5.95785007231728	4.93472134335074	6.91849291178289	4.93624878756232	5.11686260119406	5.3388716107879	4.62197658718511	6.08018678661752	4.75070615135837	5.52982496337084	6.52714658322455	6.56709251781894	6.8320830940137	5.07287803813792	4.93560431322595	7.2963836337874	7.09329424738409	4.88574568255014	5.99522642461577	4.71015988283799	6.85883997034876	5.12222207674031	4.67803603959976	5.20334983977512	5.1428126268124	5.94109744357201	5.49554501000287	6.83662993790102	6.48308947479418	5.34542429696616	5.67518146154574	5.00514546831196	5.06217165607478
ATP6V1B2	5.72384058949739	6.26085420786261	6.53803844993287	6.94617615683661	6.10654560176819	6.44345424142173	5.93059468875514	5.63560104065027	7.36283501759004	6.26735038290762	7.31188457684546	6.385003197103	6.71636994740655	5.55574502653389	5.87616710016259	6.3939239004479	5.95452905917319	6.4170092726862	8.35111444986418	5.89150293090985	7.07604468288759	6.34198753491168	6.07544308306102	6.18300058320972	5.87549954886737	5.76047525324317	6.18195796331034	5.72391835439857	5.69524786500225	7.77218187824057	6.59587642136191	6.35588011415923	6.06675147934526	6.4486893898299	6.40985094770443	6.2399029190523	7.00459025059416	5.65044501325131	5.78868128992116	5.95164926468232	5.7981097449271	6.5279823990531	6.66779429800107	5.40726296633344	7.11904879647088
ATP6V1C1	7.85381172696464	7.79054753394627	7.19010611878859	8.60391969264632	5.86010718667266	7.26489432040872	7.18255353040284	6.69191386133052	9.19421377297448	7.356865361562	8.84137043975221	6.86374841309185	8.39542986837626	7.96226569983706	6.28495387077718	7.35252960276722	7.90568347200658	7.25753335200982	9.52331655733392	7.23264398951275	8.8812178184136	7.5156357069111	8.03935170065671	7.50254121983482	7.38604098128279	8.66939590468203	7.3294334848849	6.64059598740083	7.04230252526494	8.46058270829715	8.31542601281002	8.00448612739659	7.89197870796316	7.16666330648321	7.11669169128639	7.62107802964138	8.33843828517046	6.29256041655322	6.81407008957374	6.85415637458283	6.89769768105062	9.22325068768682	8.43470018757422	7.05157335804095	7.71416244439993
ATP6V1C2	5.37728185075061	4.72346890761177	5.12057391175181	6.07448213994537	5.2699613775541	4.63513625511569	4.914710049837	5.22101090541372	5.59159333779242	4.98415763571116	6.01247756048048	4.95258895290046	5.34127908344541	6.32424620960145	5.53810966236357	4.46885560508079	5.81743767822717	5.25171112995435	4.99760881930088	5.37520220142548	5.00335937138267	4.93186329418295	5.69087104009545	5.37150237620643	5.34381578434633	5.36985145451079	5.02641555697969	6.51528419807827	5.35777656685968	5.6364976105482	4.91192470134025	4.94825901899862	6.88065251863558	4.96045921879933	5.56529318182094	5.12619612114183	5.06437403113927	5.08607268316854	6.31516658207844	5.11766856757733	6.78485460725709	4.99165479059926	4.99435828037624	7.64361553055883	7.07399079301883
ATP6V1D	9.43949641377451	9.61787270998994	9.83440365173385	11.0908914719494	9.87107968214018	9.79300831364194	8.34796069673338	10.6410233359465	11.9720868022414	9.37472449925038	11.4369279575308	9.81326864190411	12.0236389002565	8.51357723927118	6.30583188644935	9.98637564291549	9.78956323010509	10.8415677740669	11.6614801652036	11.2895709935922	10.5901464551511	9.83672338359407	11.0522798392878	9.67337529480595	7.34417775474368	9.49964616731961	9.89600075550612	8.07388717826375	8.67204169655039	11.0641492809681	11.5328298508228	9.09586998504543	10.0454944746513	10.2037435014825	9.91009004202791	10.758262699646	10.0264622636489	9.08851730564996	7.4017350840065	9.10693521409276	10.9448591600142	9.66067025694024	9.79443197388774	8.83167303624981	10.791096141652
ATP6V1E1	9.19350030618301	9.76907859020038	9.79904306253581	9.94903487688067	9.10128009291996	9.63613180973769	8.75078450171474	9.74165214751584	10.4248825616185	9.5029839953301	10.0894807540228	9.23962741355266	10.4886941176179	9.05356458400102	8.04935381530042	9.54517384403332	9.52188183459016	9.54335694150358	10.4486626601531	10.1163970740159	10.5981133538269	9.46787893612773	10.638321834147	9.20249572171672	8.53405427903287	9.24770439695974	9.1292091590245	9.92782566850239	8.66860351291577	10.3343921197266	10.7677220597755	8.90989952472801	9.32729811082048	9.27424742210319	9.64414865315805	10.0095873043082	9.94767611502889	9.16303060064718	7.7571425472717	8.54998597202416	9.33384095166155	9.43605947214323	9.15226045241953	9.05887562135584	9.56028330582217
ATP6V1E2	8.10288306692105	7.86776988395958	7.66719668673559	8.18353648979067	8.37754174590166	7.73903264585232	7.77849600166691	7.26292605896647	7.83324952546972	7.98695296445308	8.06797327314984	7.25629686789062	7.6927193697919	7.60008508140955	7.385096922844	7.75327049555627	7.49346573721073	7.28203021580319	7.88335076888636	7.77849600166691	7.9767239994326	7.61739188074173	8.070630084161	7.35669619319522	7.70591344787645	7.95498972636488	7.93460440644464	7.80109695843338	7.12405474108947	8.18649063789183	7.63000135674332	7.01515728459234	7.47921667858418	8.27102958179825	7.89645474090704	8.38758190216073	7.66595167964125	8.34386084317254	7.05781442074557	8.01794409244562	8.58666725734153	8.23692354859968	7.62085395872196	7.60384966218371	7.77918105090399
ATP6V1G1	10.4127653395353	10.4130241259925	10.9071054572103	11.3397126611933	9.84040231144251	11.27598137586	8.64329484960852	10.0151185023509	11.3105658570326	10.6785182116526	10.9765693667891	9.38495515100301	11.0123091489349	10.088896841475	8.58987815860039	10.4043554445428	10.0395925272831	9.93453072830639	11.607407362022	10.1915251600131	10.8976125684789	9.73464180759644	10.1633451085977	9.39478593875284	9.03964716666948	11.1672970343236	10.1864712915687	8.60178918008279	7.69439794499369	10.5799928445794	10.5788908965835	9.43403776955171	9.57209579133932	9.72024573759507	10.1094777682327	10.0408564827085	10.276456975993	9.90942462631821	7.91408200529414	8.29436869027944	8.72902306062432	10.9194218523827	10.6481326679628	10.1937171614685	9.61478706475607
ATP6V1G2	5.39581418818562	5.39581418818562	5.42656256253777	4.78272725274833	6.41736772365901	5.83403277892964	6.01979367239566	5.58244463599595	4.6230584106045	5.87789044693758	4.72433593942996	5.10490386046258	5.41347263305317	5.4219972663355	5.69287595032823	5.262633204811	5.37173627600268	5.3917260659506	5.25365678253643	5.74340485034771	5.04286652817987	5.34748935698425	6.02106682229888	5.33568117409586	5.64657931079505	5.37689546185345	5.35519312340103	5.54950426219732	5.71681274438901	5.06647911877358	5.61657948814072	5.4368845940936	5.35879776214059	5.52892551014926	4.85160535932144	5.0859600750532	5.48211850056629	5.66362284806536	6.09910078078334	6.09825037149385	5.47027861288634	5.21295565272879	4.99010067203721	5.34522336460625	5.39458386207076
ATP6V1G3	5.2422353704462	4.62368101027819	4.81533520026806	4.6447044871655	5.67810005141482	4.79516763700204	6.22516742240696	5.91325190018203	4.27187241673849	4.47807551054332	4.30906012704066	4.71631489288175	5.64289467477015	4.03313147391436	6.68707082753548	4.23311064438625	4.37465637234846	4.9777491084833	4.75423561289452	5.49467626909938	4.40941054641054	4.74929986649076	6.73884041085137	5.9579936378085	6.71170205574588	5.01550204095503	4.82761846030059	6.32825625527861	6.44709191039817	4.68211342064397	5.59749426204565	4.34947309782213	6.15010450311181	5.04900506598582	4.46474958107305	4.84270169690357	4.54315313575885	4.75477462297656	4.58170771074584	6.47764538344914	5.85273214855285	4.60335969085708	4.97832392577591	4.60443537919635	4.61440047287917
ATP6V1H	7.03099880199632	8.00891316570123	7.64454019971741	8.13744346657106	7.05421841837618	8.03773826454201	7.23098460946546	7.85246185166939	8.81963378191661	7.84206877552289	8.50547980206862	6.99969478783068	8.30225078035915	7.07808052934734	6.59315586181019	7.50825499852747	7.42974168965093	7.87057386576471	8.37304786315335	7.95228590127476	8.95160015368561	7.50692937162774	9.10302803622411	7.54442293988263	7.16055271646404	7.41723497627264	7.73723905144197	7.05464704502804	6.15824741626148	9.03016101239523	8.52728605266473	6.70574007975607	7.55971517322744	7.55782775290454	7.40654127415412	7.8989562291233	7.52342800118746	7.07541126456029	5.35953027881104	6.79317516259795	8.20871663339931	7.7420430019543	6.93554253208094	6.36220579162316	7.7111127612161
ATP7A	6.68228920330479	8.04244418074519	7.9839473710957	8.66016282981609	7.09197838961772	8.24483296346343	6.30907193175081	8.43108242226428	8.95953478537781	8.19311042061649	8.65235085630177	8.3824302521813	8.45645937612537	7.65379821746836	6.12284470655394	8.07287537242356	6.9124179841484	8.25399967616731	8.47048876728099	8.15176831427973	7.70178043629987	8.22712087111553	6.91848858077193	6.37349180075603	7.35305056506388	7.26128811665208	8.05314124265698	6.2702962978577	6.69762621506649	8.23327105165462	9.10210307715925	6.9658739158255	6.49947611928978	7.83876949843448	8.16597828415115	8.14471082233175	7.22414211105736	7.31704721297866	6.27740056313911	6.56716929285286	6.68079295459552	7.17978562174399	7.16112521446959	8.14842675650683	8.06197551904269
ATP7B	6.17114619184534	6.27194965252179	6.52053260915982	8.75237492295496	6.92318457891504	6.60876422371891	5.81815461221649	6.34989894288988	8.85308668144711	6.82547657063023	8.56244178916934	6.40333277834226	7.97129372650064	5.96283779433409	5.06179385710734	7.03911756788622	5.77394102871519	6.49432015839827	7.43807583081779	7.19886102790362	5.8407876812213	7.09898666761364	7.27546877718122	7.01287416799145	4.59750724310614	6.34840421967232	6.79210432474766	5.48464892664084	5.12961538570952	8.33085204011148	7.35783935117018	6.18747369912387	6.04318534368262	6.1915788423384	6.03534297075	7.13369254230953	5.7375973533684	7.23384474401113	5.58319453127807	5.48917010869324	5.43782493385632	6.56944412500943	5.2646336986585	5.91811217118409	7.16300026340359
ATP8A1	9.33365065324959	10.2879357922471	10.6423477851994	10.7909948497922	7.70912093084173	10.8716795680731	8.19083892265754	9.23288339682933	10.3558046628988	10.4798882879439	10.3821052542597	9.74609711778517	10.6611355528393	7.449482902715	6.09951240741359	10.8839219035143	7.69745119749043	8.10976236934715	9.50540586532783	9.60367480070642	8.10957616593146	10.2901976543814	7.58909410668421	7.95032330817794	7.52238209642783	9.75520820169312	11.196329665929	6.91534490417972	7.98486294803254	9.60924829799601	10.6261817855983	6.06715910774812	9.10015117041122	10.0170250926156	10.1324948783718	9.49996191729852	8.78485211914931	7.94993510952527	8.1353935568577	7.95674935967728	6.74378440053482	9.00147061656999	9.15703916550028	8.4204562668979	9.24517950369087
ATP8A2	5.69833828604022	7.24051814833546	5.60511236582747	5.66888392998019	6.14625542609029	7.61810459311101	6.05890696986539	5.0132058531821	5.30611602690337	7.757029396987	6.33814176271158	5.19541908930803	5.39800394347943	5.40497233039782	6.21037752012153	6.10066610553069	5.73727597314056	5.5428918821265	4.90476504004652	5.68572028867075	7.75615278720933	5.76856762216753	5.4840359778287	5.33587370839677	5.9040716570371	5.6121534897537	6.62508840614955	5.89792534346499	5.40756486961392	5.47153585487927	5.28281481720048	5.65848783159914	5.54995924997867	5.82548519195826	6.25400853773602	5.36112073940758	6.45685533003382	5.28098084200356	6.09207911364484	5.64580305703932	5.74391431228009	5.02982666170553	6.33783694871686	5.74738038858001	5.06177221355712
ATP8B1	9.33798078460421	8.60337379466167	8.73676050440805	9.08793327392639	9.29090813835258	8.44962897080265	8.25993161219321	9.10264425352304	9.24603778198411	8.53946288144235	8.74719021340035	8.77376916658512	8.21196184253227	8.75425932118198	10.0039015542245	8.04066702042726	8.40849547498076	9.11546777808189	9.05149434089527	7.80641974542925	8.60825869521657	9.86195080981915	8.50919165765232	7.23819162590667	6.77411085580572	8.58535159718245	8.12572427050418	7.6202799530537	6.55858228897317	7.56635663146318	7.74029519898725	8.61678543443957	6.57308868271322	9.93060269395485	8.96528419934536	9.21481094844136	9.3623432806925	8.7255454418834	10.648576872841	6.81551277747169	7.32559596543581	9.16416488299854	11.6016826520696	9.98626901005352	9.3855973413054
ATP8B2	7.54478773765021	7.67694728995239	7.66097092492865	7.46273030081867	8.03385927490802	7.71365762359066	8.12949399587036	7.9067330995176	7.19810155984939	7.63466354906215	7.14159347766122	7.65590532355113	7.79352621446469	7.87232191046774	7.72788413809186	7.8635857229553	7.6873408614854	7.31434358459862	6.97065498193377	8.40948382446056	7.89504374187344	8.00952973113463	7.60182685025826	8.17200417210068	8.13884681153452	7.5771715326851	7.74690308231054	8.49233965620661	7.90174730896164	7.68694397567265	7.94746461830023	8.04328949285494	7.74490148287844	7.6459750391255	7.82101218412018	7.84686523739693	7.81681109040633	7.9241453998724	7.71960494546702	8.40401463729431	8.18139480010103	7.65314043768274	7.44463271900851	7.53387233615992	7.17869850681121
ATP8B3	5.20045134140307	5.05203569256275	5.6473774533547	5.06515742286305	6.19659466342355	5.48917010869324	6.08175980620326	6.22563334246672	4.61493220341378	5.15160489210048	5.07639563789436	5.70630146282898	5.82663208444033	5.60814539526579	6.60544531737107	4.65119513732431	5.22532068243658	5.28363446073276	5.02392227670366	6.18603467607706	4.93851621730314	5.07226869725281	5.72444706226435	6.46767609215748	6.66235508967116	5.16574510556494	5.2421141432605	6.28470698125897	6.61703770910016	4.75214781984262	5.84401383303782	4.94495174160612	5.6469718184906	5.3634436528855	5.80171765272895	5.88269453397459	5.01818892503567	4.98364535941888	5.57840614012472	6.18051882621064	5.64500775912472	5.15885406303874	5.03570532161826	5.29173246694499	4.89403942987975
ATP8B4	4.92385794079403	5.92726142493038	5.44098328205523	3.94486922579364	4.43756845675141	4.81054980097748	3.87953414978555	3.9649977939391	4.03574692327812	5.73275169112841	3.77502727496767	4.24569566856748	3.880571531405	3.78526627495696	4.07890473119826	6.39629547118354	3.96023782634402	4.05549975025987	4.96616686759576	3.97685532969983	3.96137136692599	5.07434268086127	4.00409796892753	4.0070978325632	3.83920270061371	4.50626405435118	5.25693206212745	4.60516909330825	4.17469799684001	3.84940683149187	3.96543107376245	3.53294836237212	4.35272604509592	4.23032328425712	5.33479378079366	3.77300144578941	4.53951415049295	3.58776678101127	4.86015205737125	4.10234169043316	3.97718387798461	4.32264299570782	5.21318836249605	5.62310529819648	4.16931351086949
ATP8B5P	4.65851291750859	4.32222982688523	4.52715673665	4.00024362252356	5.54785477452072	4.52556526879107	4.60552748688885	4.73075754402	3.93346555891424	4.33848258532778	3.82566788670539	4.39205944920316	4.17232619108375	5.59065955444666	4.6983418324515	4.28021081966742	4.4799315253279	4.75902227620008	4.19879004911782	4.6351527761263	3.99067900486128	4.45801918603457	4.25970143780666	4.65986323137611	4.75438481583027	4.16206578537089	5.01783889243202	4.56647366111785	4.71159667928809	4.02930818194874	4.31339562380299	4.41944988528946	4.64518837903778	4.89660367536821	4.76565062192613	4.39740777249743	4.52868082351534	4.36679894795149	5.17782052435008	4.45769720729727	4.28895260775385	4.37607902569384	4.82052309882661	4.88934050337147	4.05317320303396
ATP9A	8.43588375130047	9.1068228395925	9.01646023054133	9.71278017521119	9.3870693011897	9.14281045267901	9.13143083579487	8.80234544765087	9.91401081652929	8.8046027105326	9.65756018694137	9.03206072726295	9.38895506960773	7.83685573176154	7.24365566423863	9.18600861952551	8.22773484401988	9.77000847115108	9.37403707787777	8.9712396525804	9.06513306852924	9.17368183070399	9.58036216655773	9.4658814311254	7.25350891609496	8.38207384429742	8.86450107985578	9.31256437927769	7.82953722518063	9.92098874894226	9.43099250651222	8.51276410870742	8.82634155031638	9.07537670049611	9.16726044402551	8.94057498387774	8.60100506978489	8.90072837926506	8.23070856230374	8.62053954636947	8.55201084992107	9.12169904379525	8.90738555039398	8.68442150425027	9.52595658344092
ATP9B	7.23367893823466	8.27612766197018	7.78644946360764	8.07781792912727	8.04227762381264	8.21032698207219	6.42248729651344	6.64578606014415	7.68842767420863	8.4967536477069	7.66024239434577	8.2678819221705	6.9878336939269	7.617908149286	6.46641073234167	8.18446396793151	7.38863646981381	7.99048392123178	7.51700717581667	7.23400498198326	8.17396491492518	8.20530876679054	6.51648736208326	7.09824413168081	6.79512093172182	7.12106411753884	8.29088522611607	6.46098301331614	6.48948993061172	8.38247731587161	7.19688240618929	6.60272823996527	6.73418298770155	8.11634782141817	7.95420564612497	8.02470881193417	7.62905731592847	6.6613930169615	6.76249695591375	7.5058390971916	6.50881285538431	6.94035997602061	6.34621377908426	8.26753024417964	7.3728173134886
ATPAF1	9.3453048638748	8.56611049605844	8.54818565152002	9.36529233287508	9.03644605464828	8.56483558588007	8.79327550799623	8.72808652256407	9.48929623491548	8.6389722258983	9.54316669212327	8.02893684546916	9.13917008138221	8.84628225701894	7.81929991539741	8.97516950001777	8.85524619025849	8.74213122711677	8.86928545111095	9.00206362204394	9.18558378463253	8.74602748973058	9.6660429264157	9.46618192308444	8.43962509028016	9.40102094745258	8.42010130290287	8.18981731137541	8.38675343217674	9.73623604948732	9.119410808591	9.52842579334099	8.73561084756997	8.75876503528541	8.81323973296724	9.29214183394333	8.67251321384739	9.07803691738052	8.18937806653989	8.35835041891358	8.34905858172174	10.0061934548579	9.24011349524032	8.94454221871941	9.04576272504318
ATPAF2	6.24175461820428	6.26527803149159	6.2773716967824	5.93290019326394	6.35003201580394	6.46235392016284	7.517581660121	7.69573847021723	6.10533262680368	6.80160527168894	5.92611265328793	6.36755017194727	6.62063650401391	6.60659379909499	7.57881028571701	6.29781763297947	6.04392545581402	6.42745188332883	5.86425152922994	7.06113262338031	6.49491016208458	6.60531219511561	6.82596984599448	6.70801164715626	7.29181931348756	6.28663056763259	6.3083611853617	7.33163345393132	6.53344042899198	6.28105316496154	6.8436983859444	6.11735081504648	6.98741776575677	6.27719976544525	6.57936582885154	6.56954054599367	6.94974518340995	6.39222002433487	6.24927158763643	6.62676694498825	6.50186579327821	6.41712942965641	6.34179351087314	5.95334870087951	6.25419939573844
ATP5IF1	10.5473489985674	9.61440419663179	9.82475881742528	10.1167933235614	7.13296631297662	9.93320132059388	8.68930302661838	9.61181806537753	10.0168770108656	9.80161601055229	10.1094564030968	8.98889254687822	9.96834651269387	8.78824963584558	7.80521237634955	10.5535447051147	10.0939693213239	9.8135186572203	9.9186297963191	9.26967393184553	10.3345765290137	10.3657344593237	10.5158980037382	10.2481597514554	10.1887006451311	10.4144227197018	10.0248754358108	9.01582475330074	8.33348511280136	9.83116517392393	9.65307449605877	10.2118427689887	9.1382137592594	10.1165269445597	9.97654235854737	9.63779811465701	9.74526298416847	8.60438040577126	8.19177042073199	8.36838640688629	9.7268922380433	10.3041663979453	10.5993791034477	9.42307300360748	9.8870805174852
ATR	10.5685941109271	9.25270638393588	9.06366936329705	10.4950101017336	8.44088121528936	9.34661331956428	9.92280704345509	9.51938349613054	10.8489663507767	9.27445492042616	10.9999228814257	9.96500805434091	9.73355010297318	8.84746451602122	8.86222929440543	10.1769068650543	9.80880783390097	9.65019357318502	10.6451064282621	9.35405468240421	10.4688982524373	9.63161005995338	12.0489583992413	9.98764905111499	9.03537931334247	10.6988876788157	9.8365216054066	9.24764621019875	8.42259884959269	9.89617838894629	9.9659581402128	9.10691841446911	9.41522576223612	9.02981169233261	9.98299057979041	9.66712427427594	10.279113652705	9.00520480140568	9.29315282044761	9.70869123363857	9.65411597557062	11.0173472570174	10.9706066117405	9.41250126420019	9.92450529562785
ATRAID	8.61856027212178	10.3704751598396	10.1027635953243	10.8158784056047	9.32709047303325	10.1533459411902	8.86147526256811	9.02862716006388	11.1309206853965	10.5499534598477	11.3022055845009	9.08589928330222	11.0834975845527	9.37833116360068	8.7774100267586	9.90100674005637	10.0500264803501	10.8449570472538	10.5204930574217	10.9916064528637	10.2419402911984	9.36979307794148	11.2107227190703	8.90844525584471	9.26915442615063	9.68217517992441	9.86853446844333	8.2943421366133	7.03463241868333	11.4549024979106	11.0235764255108	9.79292402081451	10.2907054109454	9.5299819650796	9.38301078620597	9.95513818756232	9.14284789530034	9.24848102435993	6.83011967104765	8.70528650221144	11.2780335252909	9.53989490702607	8.66234281932207	8.12624270913404	10.1039679545021
ATRN	6.42077562033816	7.28016941099681	6.80964339803193	7.0999541705946	7.20623989410419	7.32750640160983	6.51037405358001	6.24963510141598	7.77562310300205	7.29647691433606	7.79996501987237	6.58425279290911	7.00538765173126	6.1370499578225	6.52184018376588	7.61079772314698	7.22201551696609	6.56172462538056	7.02111439824583	5.84931243183848	7.28132535820461	6.60577452909858	6.78584602561141	6.7675814464334	6.00513262689523	6.93960638995889	7.27677451725658	6.25759396252132	5.93423498115801	7.68050360484269	6.89402498981945	7.32960707220028	6.53958235274094	6.9976915522532	6.36595275560997	6.52832976818761	6.93719332775251	6.41795972020204	6.09503730693306	5.75343788528492	7.27127851542352	6.38902503690599	6.1569067548041	6.64875233556578	7.02002238550641
ATRNL1	5.35744766234343	6.98296509800604	6.57305574454933	6.93392180896164	5.60484005170164	7.97010633693825	5.70080175572777	6.04513167388822	6.15126290060892	7.93083108400055	7.15290350662016	5.70641561648829	5.93390074510075	5.85126476977965	6.07221968887991	7.75438575327549	6.00710377893481	5.98295990284034	5.373968731797	6.07513176084794	7.41724410549196	6.8222121804686	5.57966432534867	5.73341736439972	6.18483753908757	5.61887403448994	8.25064024057365	5.80297185288622	6.60809053129537	6.00254980146669	5.67973397499789	6.32646637315462	6.27222252306289	7.0162266691761	6.17681883834608	6.17803236302663	5.30861960932502	5.54112804941601	6.46076445910888	6.08073451656785	5.7277974474476	5.65014522263229	5.41643633560065	6.6660431553884	5.83584293234366
ATRX	8.99028685310221	9.80630752162722	10.0145762135763	10.1786002917472	6.5620977547003	10.0250356989718	7.54249488282574	8.28708217775622	10.3473852249509	9.89503845927898	10.1891131720694	9.20209218868146	10.3836877782463	8.87276113643978	6.33182442774746	10.6266299066207	9.037778367764	9.27518918281666	9.76254616108936	9.40550428005945	9.92801698180828	10.4777476820772	10.2207199375143	9.85441115413983	7.42400853113207	9.49247024427356	10.2899987161306	7.84809592607977	6.52952110487417	9.75195350174304	10.2794839313744	8.50949696590334	9.23143251738597	10.0088693080871	10.1573162319984	9.351068924329	8.91106214696398	8.56534346973792	7.89932473185541	8.0698698373385	9.68721115993307	9.55734775031635	9.37120670901898	8.33418415672839	9.25077861221622
ATXN1	8.56546854655189	9.27358212560889	8.78188492143279	10.2668311483466	7.33147902355994	9.34081995170759	7.7178659621472	8.87066700537387	9.9022674911492	9.21504246151374	10.2772519800693	8.79816385746158	9.77340790543362	7.6614799071841	6.14164388656477	9.74203873717369	8.80963609362097	8.66549807992927	9.74806593938598	9.13902754493781	10.3686156659905	9.29481252013325	8.88402381739891	7.77139310672607	6.25133776506713	8.43192749162286	9.37011931899999	7.81472010480524	6.78507284747366	9.74985416802246	9.72306250866113	7.62829163700983	8.91529681371724	9.22209042308349	9.73694550145716	8.98541861581958	9.32957180988403	7.63259778400248	8.95107674295041	8.38629076565197	6.27117142665036	8.38588880297852	8.95107674295041	8.44013123657017	8.8311058574586
ATXN10	8.24280818624017	9.55662414468318	9.31418854597709	10.1326376775298	8.33758578975374	9.51947053849353	7.4294566758439	9.12975392778586	10.8309523994941	9.27141147924844	10.7514568724536	8.73586574169208	10.7966346625108	7.36339571513056	7.06785182483869	9.2291870734736	9.32424275183019	9.20239423735885	9.92724863143739	10.0649033983969	10.4949404035924	8.70441202047117	10.4194699365146	10.2456319777477	7.60140098432372	9.01567672198192	9.22859280892715	8.33335477519766	8.13449425566404	10.0406965698122	10.7546706314389	8.3461908190989	9.47844554203609	8.86241347870844	8.92137127502588	9.6321578814037	9.05164893226264	7.71756827269274	7.50387794977667	8.8118405576447	8.93036809435066	9.0570490192739	7.90453940611999	7.31274296849837	9.74689466491694
ATXN1L	9.9486797226372	10.2283440094522	10.3603856076249	10.103914797002	8.49264949132174	10.4174367342862	8.89693171402926	8.37577338649211	10.4129056913928	9.99821759216509	9.95126329391509	10.3069643253714	9.70966115232349	8.27790814447717	6.74448084953888	11.0123157885164	9.44008187576845	10.0440205400109	10.0082031214095	8.96817393293132	10.1748288711575	10.9319821349262	10.2127223890797	10.2734020022558	9.03771089343853	9.83447394999465	10.8207980045039	9.19056553230186	8.31118689924891	10.5224107939756	9.53992880458178	9.02081299601301	10.1427522053358	10.6503537969779	10.3101509901161	9.5787276471036	9.45039416036704	9.07113543936342	8.02747078830266	8.7348883608145	10.5786353183517	9.83685263320345	9.91595330999187	8.90296156559473	9.16731953770959
ATXN2	5.95708452331794	6.59807568123607	6.73400409735572	6.79025116871807	7.32868040952533	7.08340506548954	6.3921587218324	6.56113854972358	6.9471633313096	7.06758609435535	6.48331972911979	6.62156916380805	6.40805980453059	7.0149473830338	6.48919190015236	6.70127938500337	6.5597858523986	6.52563873707893	6.45190661220514	6.76061362353829	7.24321378000096	6.85577535719096	6.72293321759018	6.93904373848185	6.36251171817322	5.87449586632729	6.6842408500927	6.82415430450227	5.90147754263024	6.58180026040851	6.14660658599594	6.58002465578993	6.61810440790902	7.04104149844358	6.69697897849224	6.98958724976959	6.59807568123607	6.54542043987203	6.29233980557856	5.89931202236101	7.11651181427724	6.05763419093008	6.75730069507498	6.20952762584051	6.35116956398783
ATXN2L	6.10349618811824	6.20728413146513	6.65130614667957	6.20702983616641	6.59050878619867	6.20968344539954	5.75117909084947	5.96499623497701	5.91819506991314	6.44571691782047	5.71430916567697	6.01327676101036	5.15633268414232	6.98422873614177	5.63973526287451	6.37282231675514	6.29623194970096	6.72909633592395	6.26883118410137	5.43218980752619	6.29197334500706	6.30114498159126	5.37682556491676	5.69755250172095	6.09477593600214	6.39172201408543	6.41664351600696	5.46154649399256	6.03925362171228	6.40580955636013	5.50490947580693	6.88537903607275	5.38695244853877	6.6096321178933	6.47959784694347	6.17368812694448	6.31355536340328	7.12727905917266	6.98330077728006	5.74852058373699	5.32627484883862	6.34249342298502	6.8469256497999	6.63083141948232	6.37728607945906
ATXN3	8.04095123713767	8.73605972363587	8.384490451618	8.82512849074699	6.10166541721429	8.8389236834359	7.03697237486201	8.30512708458554	8.99549252812302	8.43398808113332	9.01235848983691	7.76987249527279	8.54908541428703	7.85974178869057	6.99045085917257	8.86449177841243	7.86136787295793	7.62120158467479	8.64082344689231	7.91087551366668	8.52695592830083	8.73188885926813	7.56893134464905	7.0429720788637	6.79189760894563	7.96204313644047	8.58477106446947	6.72771627756938	7.01253872298085	8.68621775936973	8.30341810971123	7.16588379888371	7.27287298368685	9.08613801872894	8.96386267777995	8.574019633185	8.31542390260615	7.0126943337019	6.58453897394943	6.99598412242604	7.4431960270499	7.9043355852864	7.8282207772753	7.26969133479837	7.76447696812895
ATXN3L	5.63287060638987	4.62835774982879	4.92075659309667	4.20795662461247	4.31520239000294	4.69791899238174	4.47393754541772	4.28025667346749	4.30869988150379	4.67827276229622	4.11141344576384	4.5266163740666	4.06517075775333	4.91461019210437	4.540762215972	4.16901327405432	4.47393754541772	5.02138797235444	4.02915271943922	4.51599630492925	4.00733263179807	4.52509433289702	4.26211139672248	4.24105737080175	4.65091925201623	5.23963631699125	4.80611817094556	4.26539737230958	4.48888248040565	4.7488399551104	3.974206878726	5.48527448882927	4.1751942198495	4.7111818097034	4.9422730923563	4.91359585713642	4.27466694741144	4.43000988713325	4.87920166088545	4.24363956955254	4.37995309357087	4.74284044411219	4.45138987700029	5.62350608270214	4.97863978562083
ATXN7	8.34994470990525	8.42513470917334	8.19960950827709	8.34746186045919	9.00691839762431	8.66277123256231	6.42933560236146	6.86281784111101	8.88858981357869	8.69335468241899	8.72688339781832	7.34357368453429	7.51158817380821	8.13901520455572	6.33182442774746	8.10962260428611	8.62151668249378	8.13314906363371	8.99121183328265	6.24171523814308	8.41015929954262	7.50281744213115	6.83543544593952	6.16210354251111	7.22719989172943	8.08106593144028	8.13706708813756	6.32656142280639	6.39548310920575	7.56358655046586	6.69138220995896	8.36906415778402	6.42099379054306	7.67946625012689	7.40280954739791	7.73663424434411	8.52891967806222	8.18501832594914	6.1578777358968	5.8779975010531	6.18209156031377	8.33439687837357	8.85296349135187	7.23822624077768	7.96230099303271
ATXN7L1	6.83463151945431	6.56494808772213	6.40998435484513	6.29277064799609	6.94434298476521	6.37212288356027	6.85960702965712	6.47187812995163	6.0472047849368	6.35675742390437	6.07876240439423	6.6530008936168	6.11167162865539	6.74767100427666	6.93527307834728	6.24079864765219	6.6851286478173	6.25064071344301	5.91464888562778	6.28106102999269	6.61898344188968	5.9445249866843	7.07363366764783	6.32139947251395	7.09426734498475	7.16901278868342	6.19016265130486	6.8490120261211	7.28045187978815	6.62148519826011	6.31393695437734	6.49564457602148	6.40450754853831	6.59126643940653	6.59927926227965	6.04852566348414	6.78903356752011	6.19492888275121	6.72328350293985	7.02335376078745	6.61009121478954	6.93589798221739	6.53767857017767	6.53145409389849	6.2352334580332
ATXN7L2	4.00358708194602	4.48737843092687	4.62073068217046	3.98542710523496	6.02209387363011	3.79818568451339	3.94025489199444	4.10019970394206	4.21772591709683	3.95182057920585	3.7880376116347	4.77233121458327	4.03947165283102	4.59728336720993	4.33804535590252	4.561337646567	4.6197592994372	4.11463114005382	4.03988268409493	3.7154844880265	4.46887483276966	4.12697317748258	3.82473837087549	3.88334871991476	4.03719853710269	4.24871035730885	4.06878336443472	4.23427012251655	3.80041281502195	3.90698434250441	4.03359357908332	4.40387085191201	3.90866284045442	4.28642142297541	4.08120760901385	4.10019970394206	4.2510175467552	4.31942549323475	4.52759207618015	3.97704828317579	4.24695943427915	4.07889633854479	3.83489469688677	3.99055409457146	4.18140486463832
ATXN7L3	7.60239297143391	7.70103949715398	7.95409400205588	7.73177466229615	8.35872193637507	7.76664292136476	7.24798532478798	7.36086525344615	7.40515890851226	7.76664292136476	7.51251937566127	8.11483846201183	6.69585016226772	7.83469969020688	7.76664292136476	7.76664292136476	7.92366012072134	7.81145004293677	7.31555362259537	7.55081232007343	7.53367112653881	8.02598353643702	7.55218861774482	7.57157180167464	7.47453336412962	7.71242871689716	7.93443563873815	7.30154251567999	7.46156714783016	8.07300470945442	6.98700438989465	8.1156791674935	8.03205334775896	7.92737048838918	7.82261326974116	7.88598633327254	7.85449793530538	8.08045021194557	7.93185710371167	7.65516478237326	8.42353955079665	7.71441467427499	7.66046500495717	8.01056168692326	7.82530163715402
ATXN7L3B	9.27727499813874	9.32575471720445	9.61923824376035	9.24481461091876	8.77310556953422	9.78713432811221	8.84760449290675	8.51129547336119	9.29346021880264	9.28000017212296	9.53743899778485	9.43042606723215	9.52637708914295	8.29810132054648	7.82300737015836	9.43763520382716	8.91410844337739	9.7330517569357	9.08118872293496	9.28134569667903	9.59581340576278	9.20887250042793	9.66616040707748	9.29879318147984	8.62145161944599	9.26404566333198	9.28797033148221	8.69854400557288	7.5673063388875	9.50095359962634	9.53248871556796	9.1239821522002	9.71684581230626	9.46593209316707	9.08377818100067	9.38322572869878	8.94605625169309	9.39048261324738	8.64186429087693	9.38140179685661	10.1192966539682	8.6220177425575	8.74152553504015	8.55742250285999	9.16843975153128
ATXN8OS	4.92334779060283	4.77233779382399	4.97954591024323	4.42687714660695	4.58506393689993	5.12230752945637	4.58651048809165	4.2519361522662	4.41709485541955	4.61701441821139	3.86098367635388	4.93255058462129	3.78016133875859	5.40896456303077	4.70106925388782	4.6613953331209	5.28411303588017	5.41458571592854	4.18741586855828	4.10819387408774	4.63701047579638	5.04323408421361	4.11021741981245	4.37520403433816	4.37449247378911	5.03292806073057	5.19363847167069	4.21797888930074	4.85031111483366	4.80675847526439	3.83331732850088	5.52027461477632	4.51007093548374	4.90160146404001	4.31767412589386	5.04347328120115	4.60904047809271	5.47658584872671	5.99778270287854	4.61392281801492	4.42554535772435	4.72771426690639	4.59687085019767	5.13460207737021	4.57582642236918
AUH	7.68936818270079	8.17941994401635	8.3053716953229	9.56174429912243	8.07362642499943	8.65216383922905	6.44661352238215	8.05705740566524	10.6728916118162	8.44620598960732	10.0599919836517	7.26559994621446	9.52261494783899	6.83586599572293	5.03126173903893	9.01195602797005	7.96662826156028	8.92421655019321	9.26529598970572	8.41588251255993	8.8429791349402	8.3053716953229	9.56341634234442	9.02940110014363	6.56880838141672	8.63918143138397	8.58715511421485	6.7006535958747	5.83032322274079	8.8700711810332	8.99600281091464	5.35437766189229	6.64719550899159	8.47234725053281	8.20087245949912	8.34180265628164	7.87508151253533	7.09599435861462	6.87436701814416	5.98432286543395	6.02487788439453	9.09890827607322	8.36116253883345	7.92529200078953	8.27831689019615
AUNIP	6.53977715018802	5.67486235495585	6.49841963810769	6.08589172173874	5.88557651323373	6.39466417285157	6.76268593608346	6.40966828539078	5.13870508469812	6.63323591686395	5.99252264943854	6.75616414074804	6.20882913530544	6.91453118573763	6.71791305861596	6.25559296947719	7.03334575219426	6.70619759427158	5.94358325104325	6.77038396334785	5.54261720579523	5.84182354959013	5.95884584822666	7.70473733675569	6.75104437088259	6.78353538816358	6.67740413965337	6.94927955213198	6.70215981831956	6.08919304463116	6.82752464600699	6.91294499884024	6.96907173601518	6.23664910348162	6.29251166959628	6.49302811436795	6.41586098162778	6.82424763870768	6.45132496982873	7.2302080556116	7.13065136674463	7.20935069105261	6.51346225315116	6.57791132602964	6.36001518130183
AUP1	7.67015132874857	7.80505361582114	7.99901400325021	7.65074267875804	8.70357113135957	7.54339538965491	9.18496702235192	8.64592746625165	7.23611117559719	8.06180845733901	7.20881586636835	7.81959825825532	7.9128834185272	8.85902403208013	9.95960107191938	7.46264724352133	8.40626381895319	7.65931521629889	7.55559464633497	8.70500054963688	8.72666301713188	7.48551123621475	8.40444844233717	8.7984508167971	9.04035391065606	8.22989947610007	7.44383754713458	9.3527120243817	8.39397542063364	8.15476084508832	8.18606323043524	8.16257658082037	8.51129380978252	7.6390251332448	7.64275986570808	7.87677181554139	8.9391871790113	8.54791141886603	8.44263818321457	8.56216366127093	8.73447275844881	8.19953440567155	7.38084001901018	8.81757476391407	7.97753412939787
AURKA	9.85376556086048	6.61773583448038	7.17501716752526	7.10004467742879	6.57260465095565	7.66695982670579	8.59870130893347	6.89315026551371	7.25580212532977	6.9533985858094	7.30796117772774	8.49025850079859	6.76498863967324	9.07840220003778	7.76499127346464	8.5559920401771	9.96841166274126	6.94358745430243	7.66079858101252	6.84194834346853	8.93992523178717	7.04379438300663	9.73261874333744	10.4219169384839	7.09001232450308	9.81250432402153	8.04392706818524	9.7696889240414	8.36902272145853	7.22356794815118	6.95724413478972	10.4216513813472	9.33561938694836	7.1452575024986	7.59701801401084	7.6639654603119	8.53277406449407	9.14043482177845	8.23810734035837	10.2700835273795	10.7414587632954	11.8875739793562	11.1582425052432	9.17859831598847	6.57260465095565
AURKAIP1	9.20111869736813	8.76260406528939	8.5816850882433	7.74583730112716	9.36239198961657	8.08970332996829	9.48646886166746	9.35053627737599	7.29907649434984	8.26126262642802	7.23560282807061	8.08069720583824	8.5500343112247	9.16382076437348	9.01177957877063	7.67811049612323	8.80672365503698	8.48552129516503	7.46784492769758	8.75686651258529	9.38896082977287	8.06264166159672	9.24557298396247	8.8690907404937	9.86859019643053	9.25007018073424	7.68145501240967	10.3251272196275	8.51525641985078	8.75232019525366	9.11742196116654	9.74885015275258	8.83018952063387	7.91220011590769	8.05575660140295	8.42680387954164	9.86603161130255	9.09299379453046	8.1918784993745	9.73925800651361	9.70778708079553	8.83357118075218	8.16001565773146	8.22347587101812	8.32460795546617
AURKB	5.91111903331334	5.35765242804957	5.74160766981484	5.26226678013613	5.94863776874002	5.42763948596704	5.71160099406267	5.81298589383775	5.39843729289144	5.53319789229493	5.14293832657636	5.83171633318131	5.39575389120055	6.27746411425143	5.71416482495058	5.57722709850972	6.90439698588651	5.70750921608371	5.37734967769376	5.29820079118053	6.38190560646314	5.98059048636904	5.55274720300171	6.56025169720272	5.75480393641043	5.61338115202455	5.70156495822276	6.57329084460813	6.15138807030417	5.60286383908416	5.75955937220439	6.38831527101443	5.74450872428178	5.44161974445516	5.74775934518009	6.05496176327512	5.71160099406267	6.41247385945441	5.6477597640376	5.99510411793438	6.02824366503908	5.73995751890273	5.58338698831064	6.00969228568366	5.29723563118364
AURKC	4.82117840404403	4.47942887906048	4.34645014892386	4.49811790350362	5.54186106725517	4.9445070893008	5.70247476494465	5.15309325135909	4.36771064728428	4.88013491261847	4.59845823671947	5.16916249627604	4.87054728039547	5.04029385321977	5.252552005545	4.59649681422253	5.15123387535118	5.30080729498585	5.2551856460468	5.06188015747198	4.60331453069756	5.13547592074108	4.76972579986344	5.28344985481404	6.00935808505167	5.18420975451226	4.87466260255145	5.16243703029164	5.77143194170257	4.7180830287248	4.96313506411053	5.4105073029096	4.98104122640085	4.77463547505125	5.20505098966251	5.14268734647479	4.93793011525127	4.60210600699007	4.65588142604575	5.34180956798937	5.54656990811914	4.87816092492022	5.62075737049037	5.28802002817053	4.25524115159406
AUTS2	7.6347110950232	9.00179448421355	8.6347580386109	7.73969828864461	7.82714954579937	9.3525929617155	8.06398483996016	8.40376147714124	8.11526258981095	8.8945296982471	7.91215267034342	7.08161471438677	7.58065941203186	7.35501444893033	8.6326825412768	8.81879771116357	8.60453346315055	7.73969828864461	7.95408850781611	8.34428906610384	9.57682995221717	8.73598906132562	8.00645182788275	7.54779353531206	8.36494569525847	7.07408516913308	8.3671796000368	8.53504263315955	8.34339315628431	7.8235562464474	7.19339206340109	8.23031293487091	8.06516863959859	8.20491418410789	8.08933403889924	6.8867193212678	8.92688951261827	7.80467133417025	8.84651699650202	7.96229612001064	7.99463788043644	7.4908931345223	8.0598160598693	8.59127731524985	7.04414178822671
AVEN	8.97422957319348	8.30217385021942	8.16920582841172	8.38366598558418	5.95451957692852	8.07952788257076	7.77773864771602	7.58684002118928	8.34790137866625	8.1915808335386	8.31379979970023	7.91602593116915	8.51952173326282	8.34649950845504	7.09555027906937	8.8226085580987	8.11261592919324	8.0219742170606	8.19531742682358	7.63461424065489	9.1943455377734	8.36145036171512	8.10583601804692	6.91755930687181	7.24553150928549	9.12007354970443	8.13163031757847	7.8014564101301	6.98984158855226	8.82515194093965	7.75462127746786	8.41785848046051	8.39732356359501	8.81337529762347	8.98430299121364	8.46899349354826	8.77512044578403	7.23675372122066	7.08273044862675	7.45329023973929	7.24708044411386	9.02516666440392	8.97417914188759	7.56635616027286	8.07785055569652
AVIL	8.0635989214665	7.18610920937239	7.42782765249538	7.53159672452697	7.59069812388452	7.42433341818056	7.85075705093996	8.17320082505291	7.25942872956901	7.32849911133606	7.16607973435592	7.54913564219392	7.18228595970092	7.64071342368394	8.57774603390045	7.26203478508722	7.33287722835689	7.38002681478341	7.35580338583644	7.44502282686278	7.54868605386374	8.1995285415608	6.86870997578336	7.68944879476781	7.46112469426789	7.42854123299454	7.34397411231355	7.99013227822439	8.50058225045622	7.05719398631665	6.92611208916471	6.93080613779856	7.0867197474857	7.87991861292184	7.46205799509809	7.60826746387356	8.08676970262901	7.11647806815222	8.02582870076457	7.97585827358037	7.51275292173895	7.48331327154621	8.26504338123854	8.01612643385272	7.50182478876351
AVL9	8.32858992131737	8.89577002988377	8.37962078704368	9.32624615720619	7.59566759927438	8.89685598241944	7.60831728021075	7.9612758182739	9.83637467056166	8.55052091000958	9.80402888175949	9.08711269207634	9.21023218126993	7.06341300302352	6.77183990267998	9.46676744102244	8.47118824304351	8.67017024156976	9.53067417242365	7.76650460776995	8.55212064389525	9.18294234265167	9.21122507427682	8.94835217769585	7.45046292684465	8.73515288149475	9.32442227914646	7.23183175691302	7.64337484919804	8.95071119263495	9.05982015550048	8.25960537046451	9.12263656328215	8.70320129435349	8.81136152208924	7.80604767357203	8.32857379814288	8.47896887443613	7.76850320743738	7.53148298116391	8.17112120168363	9.30555434514906	9.06339241508117	8.32323838806817	8.5600630604055
AVP	5.87411478598256	5.5225167193601	5.77022328069406	5.95931266681682	7.52399382476708	5.68484453350038	5.79820294750269	6.11900767559235	5.73347091401478	5.68075275552141	5.54980765678193	5.68484453350038	5.86538409347038	5.80997655798792	5.66227123483498	5.76306399268274	5.49049745363977	5.68983176020846	5.42448162397393	5.67906245082588	5.5770759505095	5.65987382675115	5.62853355549825	5.25894217416481	5.67820582506459	5.69614135172279	5.7719811754063	5.87738784688986	5.62729876481158	5.82006908889758	5.68484453350038	5.85777865919592	5.59518761576068	5.80079637258642	5.58060823755463	5.56263778218922	5.43905258300464	5.93611205372421	6.04401698696956	5.6106504347623	5.66486365087391	5.92972302770746	5.2672576779248	5.99083462150587	5.62960696103411
AVPI1	7.19168815825185	7.69894795300763	8.34149260915335	7.53363938293577	6.9607462159152	8.34944079953644	6.47269662085046	8.43359959522317	6.79592115902918	8.60323243824297	7.07720520275944	7.04910485759836	7.67001994709015	7.76780796913886	6.62102614997072	7.73032787630238	6.8405355574003	7.25526836211415	7.67142470791841	8.06201368681041	7.74620446799084	8.21698574281429	5.77622863731213	6.97678258416712	5.98786750496127	7.53363938293577	7.90473864589085	7.04269544123128	6.06091601439987	7.95667770246125	7.92552702194493	7.77570718455812	6.4790666173473	8.70136378721072	7.71289793800768	7.84929376449447	7.18932583894141	7.88813809351207	7.42523191127715	5.81952459977791	7.63938025254392	7.01911554007554	6.76043085156567	6.80826757934822	7.16708628897943
AVPR1A	6.55139048991477	6.15835177369869	5.8367956728782	5.2661763627307	6.79889764031469	5.65983076865678	6.71995120937593	6.61578932157138	5.50129806852407	5.88648266475328	5.79113375550893	5.83754200402489	6.06498731821581	5.9955539116848	7.30536753843773	6.08584502384063	5.73902338097792	5.76186262652624	5.60105024994295	6.3129096480146	6.10650954522215	6.19206550406049	6.09942682262195	7.07398672468831	6.51195224882313	6.92713788974956	6.30718576134943	7.31833699471654	7.0835524327921	5.8553218159809	5.93409505814776	5.75828559458684	6.52795784253818	6.4784258169993	6.21024949155623	6.1932551089073	8.36421042207473	6.27739042803664	5.28333960284787	7.70433881432208	7.42971803570007	5.746039629152	6.34989894288988	6.55722480505726	5.79113375550893
AVPR1B	7.20308282615513	6.97414958069831	7.15784714491948	6.44930008064206	7.58264366541525	6.66115667577586	6.86134423601164	6.33432364498303	6.5701466510116	7.11003357969212	6.55229997379256	6.91381476783465	6.84222778328311	7.28087833957832	7.23878534399365	6.96264650822576	7.07538443759776	7.1063452147127	6.73539277222901	6.23359221630081	6.76114134549758	7.22807616931913	6.26462690087191	6.99558992561423	7.04615336175089	7.04229084857858	6.95984290538594	7.07732482548713	7.1336700088115	7.00539912586346	6.55842836084125	7.01043586459446	6.94647839252749	6.94647839252749	7.19626608243954	7.13742373708317	6.62778748559133	7.06506743642764	8.3218964924241	6.92692804531059	7.04250776502256	6.97811753973494	6.94647839252749	7.67693827849353	6.86186906202002
AVPR2	5.74861220735495	5.66837096154303	5.95756443670275	6.03437591737829	6.96883050059518	5.9614876040877	7.54765231303614	7.99914604884189	5.55906018361645	5.91186849990519	5.6233829264157	5.83613570225938	7.30040026368317	6.00360650586724	8.54349116238681	5.74342484931671	5.75362001287345	6.33961555311706	5.83146380669388	7.28073218145087	5.92371343167831	6.04464802040672	7.43695797245449	7.48664077210299	7.85302296680236	5.91483858511687	5.86990449923907	8.0317183164364	8.17798875563055	5.79406463402646	7.18693875555426	5.99502364417479	7.81652945677435	6.03193410683347	5.97701759236417	6.25434677725097	5.54729613747944	5.98132355349775	6.11260851908124	7.95519056471948	7.91977345397126	6.14971954002917	6.30511043328079	5.98654608321794	6.02380226828218
AWAT1	6.41329156456847	6.76915318202886	7.08087142579896	6.49671121091075	7.41283302841227	6.50385047216565	7.09389884107804	6.84075329769411	6.0510659003412	7.00593566299467	6.58406414245332	6.79900931364173	6.75571834881308	6.42321952925471	7.66314286970885	6.74148881058506	6.56396747771972	6.72192221456908	6.30285707237321	7.08280609766284	6.28498822710248	6.58000753173429	6.76189456386348	7.47523899074886	7.47109772798056	6.7976050622595	6.60377663864597	7.59119332193129	7.61397721065531	6.42384506049975	6.51754945696951	6.7622955850656	7.22811412541435	6.92318457891504	6.68783990190606	6.72701474663128	6.70971159433805	6.22473317418683	7.61945786110737	7.51280793205354	7.31199483841945	6.83027780188854	6.52740636346756	6.61515247591374	6.62403383216303
AXDND1	4.84839385738483	3.73808043341138	4.04868066736559	4.2087480039402	4.3673105799008	3.90420485229405	3.95515511389798	3.73903176662862	3.97947390949292	3.68935911373953	3.8471207855353	5.20224645871294	3.78966829958667	3.67930200207841	4.29738493294621	3.94507330887613	3.97890781544755	4.04869634688308	3.77811473103778	3.89071057344933	3.95070145179359	3.54058570637589	3.77128394554537	4.18094012818846	3.99005781399682	4.04395792209176	3.9556130419048	3.80616189385748	3.73404391239616	3.635687491372	3.9282177030502	6.57914533752683	3.82338128032671	4.69138690864311	4.44760788280306	4.25006118100554	3.77128394554537	4.11077668725824	3.60897736364069	3.63107973597474	3.86429995951605	6.35708769112126	4.1818783863604	3.92023326686599	5.00420013202647
AXIN1	6.74710420188022	7.08619533406124	6.92473819630397	6.42354166826175	7.15199527340407	6.63680051118586	6.93722766151841	6.2740143874972	6.0377047875381	6.43721331920193	6.15441979726013	7.03698536358559	5.97357713659087	6.79645077369065	6.36336770955244	7.03356084572892	6.66602963996036	6.50108910237753	6.32690719870548	6.10479079464693	6.65734191173488	6.68498257761333	6.00532429749706	6.64900847852349	6.13333599160506	6.25867880169464	6.39149938157051	6.66478546555765	6.80667505281914	6.99322887414449	6.10056241266363	6.7600748344892	6.73639354081433	6.78095527225423	6.74471481067551	6.70042542114793	6.87587012406821	6.83607863917707	6.59091601087998	6.10355454390054	6.47864824256713	6.76518276969771	6.83447432794918	6.91518728310815	6.51197781157552
AXIN2	6.54755919419985	7.82301381258559	7.79791260095616	8.22632572636667	7.01685792902073	7.82437090904734	7.22616267554749	7.07552990827262	8.63760461066978	7.49439845398995	8.37328816358981	6.94387927834008	7.70956531556081	6.95783996017511	7.61676997825855	7.60269025242547	7.29991522059562	7.56344472067742	7.44493556984724	6.78661389161209	8.61274187855475	7.70466746704806	7.14478371498761	6.70332581343574	7.09646756178155	6.61674531214502	7.75816579770521	7.40818554687785	7.1475783199352	8.60059684829018	7.12842362082083	6.66797425818386	7.03590654299712	7.41922091127338	7.51869024301757	7.20558252375328	7.12842362082083	6.68271042406709	7.05934073130926	7.39784168895063	7.07541755436775	6.99233294359832	6.87784360641511	7.03736981482909	7.12842362082083
AXL	7.27985396750575	7.07213459119119	6.98336447383626	6.47296080984491	7.31870591105582	6.93259915381382	6.54954402649542	6.08953763830266	7.18160772388303	7.21610530464949	6.66795748289049	7.64596342991682	6.17069277848287	7.61182202936795	6.49125357474029	6.91315066919366	6.92684742406638	6.79954643526774	6.47003954193127	6.4696724154934	7.51843753335476	6.9765500170876	6.35775693725699	6.13365921403746	6.36553748504468	6.97577273511132	7.42663689498226	6.6643971977492	6.81891136150721	7.58907571249595	6.85602414741971	7.20099414029617	6.35739675172374	7.18682638173933	7.2820158518564	7.31537071389091	6.87239650371483	6.87830709269628	7.93095923988061	6.88969082196944	6.27358952895148	6.87808305927913	6.64872628025712	7.05851191691268	6.44161422224627
AZGP1	4.75398804717769	3.86128192030433	3.89919931687279	3.89232703919406	4.40548257536053	4.00422479554207	4.80056669247855	4.55127152967094	3.59418655148037	3.84934644136594	3.77482268054444	4.29183628486849	4.36514319960993	5.21420300398633	5.04724035124481	4.12229115646751	4.16507437872064	4.25957637832869	3.79365342064383	4.71230357997959	3.71434213231289	4.26607947806744	4.25957637832869	4.58849576776282	5.04080704820168	3.92986854022152	4.32704572656011	5.06388502874544	4.6060874689249	4.00712322491554	4.2778104100918	3.91610804927815	5.2852886341552	4.03175536945896	4.9994777805874	4.41354900155518	4.04996305590291	4.90600580577443	4.25672064946516	4.46280979659304	4.44863408983639	3.91676569119956	4.47584101596009	4.0160748058962	4.13285851073356
AZGP1P1	4.96589389750149	4.52369190398428	4.80296199061128	4.40886233477643	5.08848348456104	4.64778401535021	6.09421647127855	5.88921307002381	4.46752842375721	4.54548688838773	4.53661877588235	4.51131088864469	5.54612784185529	4.91217872593921	6.29774990489426	4.75809317894472	4.67582786302491	4.5815604088763	4.67463184372357	6.06409015268081	4.56319634827867	4.50000578755619	5.62860171883539	5.95320965023078	6.09421647127855	4.60414311765567	4.47266571703114	5.95954922889052	6.18813103583602	4.52003747024375	5.37847483483207	4.55347163386943	5.45801238679843	4.51377940164406	4.80296199061128	4.67867084193712	4.55621479788827	5.16120595310339	4.80785466688747	6.16595349376064	5.89608138038879	4.78446808311714	4.91658236332671	4.52726216702265	4.75407156131687
AZI2	7.35904837026673	8.21023294542095	7.94977281690125	8.79306910249749	6.66672864425905	8.25562531955812	6.27066865343977	7.22592109881922	9.3574259553886	8.19761335438754	9.02348019203335	7.54390122130475	8.63678646166496	7.38127837743402	6.6244119537971	8.3641875745911	8.10889813661087	7.33414781901431	8.6434060774007	7.00791516184591	8.33163160452611	7.84577522341969	7.49863255239964	6.96319302082297	6.21865817570437	8.10807575053092	8.06105134545383	6.16394727192591	6.27804419663312	8.06066364917729	8.86976967134826	6.90657370311795	7.13638132390237	7.81348888348964	7.71282592274145	7.39572019373197	7.55370224124631	6.87726117427567	7.69332839764468	6.09708117085382	7.36477805162276	9.04233603240722	8.09404085966146	7.15355077190265	7.24774546305055
AZIN1	9.868229030588	9.65249822257936	9.50160258795515	10.3246634179617	6.44090464293906	9.95402542006064	6.77711142620465	10.1955900418027	11.319534671103	9.15231510845192	11.1327541862185	9.09966594050392	10.6535687805835	8.22056728976537	6.37773527664702	10.5596779812247	9.37194776340828	9.88782650511756	10.86529185129	8.76482285362754	10.3436216950834	9.59630629626844	11.3921686232373	9.05378314177745	6.79655251739695	10.5747991619873	9.78123613855762	8.97663435613268	6.78354588322732	9.91187302854562	10.6642954066298	9.48791863967859	10.5776042807073	9.43225449995684	9.63455139512576	8.86529551470186	9.07277684521944	9.22839452600619	6.47106729723083	8.1624806118811	8.13855918820168	10.3269911288615	9.73088431297441	7.71731766295404	9.73830499820302
AZIN2	6.89256985279569	7.26577236016304	7.01176950847341	6.74154619002956	7.47580833091158	6.89419272814172	7.27035015639602	6.57697171741229	6.83130617598658	7.19991395082957	6.57756476354848	7.15519709619763	6.81192935107434	6.42156751073054	7.32152243225622	7.18916141583144	6.72771702186605	6.46499720214757	6.58832001481671	6.37117393358397	6.90113551635468	6.79174066249185	6.6606465776951	6.68935354279755	7.04612098883742	6.93667567893246	7.12380744527687	6.9658434702204	6.60822818410001	7.08878747945846	6.44531513051147	6.5291655894876	7.55318924397219	7.00051371985607	7.0029327584318	6.75385358820947	6.90113551635468	6.92195385722716	6.57399413186847	6.68351290303334	6.91591989077798	6.68542752438425	7.15690435435846	7.1738487135202	6.80737322066037
AZU1	4.98959636626064	5.10749701517583	5.30949940777395	4.97225730732293	6.37914613716088	4.9237442194857	5.28527426867663	5.5659657814528	4.66341077446456	4.99404570014868	4.89025184496756	5.33058047917816	5.3182078302809	5.4742717884504	6.92166158525697	4.91728080388771	4.94708912857928	5.38715315802234	4.77744639033692	5.05682396743099	5.05994069459068	5.08682885714257	5.21006559819309	5.87643999060696	6.1970911989881	5.20440010670496	4.78362383671841	7.03636113259644	6.81931116209887	5.0222905182357	5.74521668693954	5.33012284269088	5.66619624374571	4.92263216547615	5.47116874793231	5.09475532738131	5.10372037267701	5.11586028220645	5.70264566337996	5.94081353005704	5.68353861171986	4.98296009875849	4.98571409907787	4.87070801430698	4.87640071184306
B2M	13.458445273819	12.6873190713551	12.7848411898933	13.843918802644	11.7906583166145	12.9851862423291	13.4762834422266	14.1925887416621	14.0925838005784	12.6273675919736	13.9559108179734	11.8226024251215	14.1404096365501	11.7943725312622	12.171496963428	13.4520183879457	12.2543243796297	12.8306816337407	14.1305918013508	13.8100092831701	14.0004251686869	13.4075806935892	14.0682256307066	13.612814546044	12.6028789002926	13.2241046177267	12.7734868887053	13.2953792637891	11.6395886234282	13.101540795415	13.800688559471	11.5228789912381	13.2028783843169	13.1142746252621	13.2017230435074	13.4735403446328	13.5711312595447	11.8103828807292	10.9021510846092	12.6260298964244	12.4215160158976	13.5053553684688	14.0752024686843	11.9250399549701	13.3166722702928
B3GALNT1	7.11683711500472	7.01555738646226	6.83055687034064	7.31445835365378	5.82248868674956	7.30868649713103	5.75577955286899	5.6880010436157	7.62334558065148	7.17214289014348	8.13039706781544	7.1099434982202	6.95926091000104	5.59617557506085	5.75307775426422	8.07376033170739	6.63944877910305	6.65620288820556	7.45164095147752	6.43806392797307	7.67560645302935	7.15600481150284	8.03537695368038	7.0455929118887	6.00619596719642	7.67913331814623	7.6532716787549	6.05419125433824	5.73198209822715	7.4093229271698	6.88104999714851	7.62824006270793	6.08100714052198	7.50605184348284	7.2034457717613	6.40980408632274	6.17560645536149	7.16236321177798	5.60846132589405	5.87542141023798	7.41094997010057	9.50137875854369	8.07446647598566	5.96762667638677	6.08609328294906
B3GALNT2	7.47886631901992	7.43802577954944	6.68180865620142	7.69667310115492	6.23093785525222	7.19598529642358	6.44499632755981	6.10393320431055	7.88001300533674	6.72434628902462	7.76651645973559	7.14872088465717	6.82114169353017	7.01615535080396	6.09457965903441	7.732479401003	7.98554915620424	6.86517256125679	7.53722657491836	6.59241972879384	8.0314145397588	6.96176852488326	7.1816040733851	7.14205430535017	6.75373259636897	8.31296480677299	7.1610047774624	5.80146973115798	5.99279401788342	7.12895621870139	6.79310282385703	7.26394222005969	6.81264231762169	7.23941752466275	7.65437182321051	6.99878516060831	7.67696125500153	6.80621219389534	7.40681486358599	6.33563312011585	7.41386293388786	7.40736244937883	7.62836657185983	6.24951988889061	6.9770700827728
B3GALT1	4.6495010539537	4.58407766609151	4.62547547680691	4.48131790903838	4.78071525912627	4.67072048230018	4.81299139142902	4.7297903515962	4.32005410197778	4.74024696921235	4.40219373327645	4.76142583437865	4.61862442176029	5.36705787297712	4.64842773122467	4.60071591659359	4.63925734278358	4.61584967287583	4.57148641412003	4.70261376952809	4.71579964101497	5.27594122255238	4.62547547680691	4.6543368582241	4.88629663696716	4.98213169351923	4.82648520891152	4.61933689182902	5.33168714339909	4.50083455410616	4.85700747344427	5.43013053101253	4.40998907797607	4.89953182227858	4.87668101257719	4.94782170075133	4.28028245751553	5.28880271363528	5.84809894746827	5.1029484461765	4.6627230291933	4.75434153222373	4.28203536151506	4.76123409558694	4.82958282945572
B3GALT2	4.01002622035638	6.19795389658794	5.54373366882368	5.57194770438055	4.09798939516637	5.93178905555558	4.13268857889333	4.31395474489349	5.83170698307814	5.9231753606584	5.66907467471234	3.94336644443054	4.8737250708658	4.32103182730913	4.4342410454528	6.86601712035294	3.7227421989465	4.2234339068724	4.40256278186503	4.19423421811628	5.579836579429	5.6645111620674	3.92030954435465	3.99728495919511	4.19137775209181	4.1177713948643	5.70429375919008	4.31561575964677	4.25402024243198	4.51925568700864	5.5241045177538	3.89603325174294	4.40092709038224	6.79095218016527	4.90144745754923	4.78184113224742	3.72515443441217	3.68988994526106	4.75044769862308	4.05518956460593	4.05198865462444	4.07889633854479	4.41617690788531	4.27565003475141	4.39016552305552
B3GALT4	7.72622403395959	7.50818250214063	7.45956117621086	7.46314223735054	5.82496467215845	7.19599765191331	7.83272441012011	7.51815890589847	7.01307889047254	7.44538051613131	7.09684259266171	7.54129270603785	7.22332191506502	7.90166134431481	7.97686873004598	7.68470032229377	7.3810021009885	7.51438516027039	7.47446066391381	7.44896177892985	7.72742187462407	7.65261948381963	7.54886088878431	6.97281858683227	7.35755921030112	7.90785519280888	7.38228911267268	7.93967781076418	7.3290235693767	7.78298443041101	7.3023688510785	7.35112732032576	7.94606305494969	7.60036998984879	7.62117862902768	7.69854203955903	8.11600482075459	7.92709285196299	7.85390528302027	7.42616638520623	7.4908931345223	7.88817156860598	7.46621004196358	7.92059339430546	7.31455586402674
B3GALT5	5.91343985358083	6.2818220166988	6.47470502372491	5.95335166200563	6.37128560637044	6.12682591007327	5.40896147730128	6.13183766139148	6.04695430419939	6.32041297362107	6.33744723664632	6.01859026394817	5.75737098776081	5.93848458876244	6.09155346965967	6.01511929988822	5.68568433275781	6.5942246662869	6.08909242906017	5.55179740453478	6.36055618079652	5.98017718714131	5.8187219240481	6.05744170725137	5.81358785493966	6.25139252013447	6.28598114753227	6.18683917553932	6.2158975385768	5.88350714143245	5.65308582981771	5.84519607138146	6.38877097239663	6.02630648038147	6.49141127065991	5.88825740194448	5.51018766948692	5.71018333341225	6.11720765527299	5.78468001150179	6.1907223427272	5.9288782284868	5.50402082776879	5.84105424567961	6.15406035714524
B3GALT6	10.5322077404417	9.20990825791762	8.82807718455253	8.9840517664114	8.46699651889307	9.03642294494153	8.59421975184558	7.7510339748711	8.9679546687208	8.97659952524857	8.9661512329504	9.05697504447131	8.9678485933384	8.34488558999932	8.00780041726622	10.2861036840484	8.66058836691763	8.87740046026633	9.07260881840522	9.18542047711311	9.55697781197376	9.67685775438577	9.09704133320978	7.96094251336002	8.84424911880462	10.5929143607351	9.55925600009444	7.8771867279482	8.19250386823513	9.49339816718685	9.07893602605851	8.99341849629733	9.45146106573765	9.26384087402807	9.16642959707679	9.65796467472344	9.75596635179824	8.56534346973792	8.6418135557229	9.78780777966777	10.0894881135495	10.2509739385769	9.95556774093498	8.86837531326923	8.99752626047577
B3GLCT	5.96501281050636	7.61489727339913	5.83475462537224	7.4025243531338	5.58620253256892	7.26957982490367	6.16568027567876	5.90584166793082	7.23071373419489	6.9993469930279	6.93776553568309	6.75851040969476	7.25280634980106	6.34172388585629	5.76153403113039	7.94284769701303	5.73756146333085	6.80619270903675	7.06155586026705	6.268230699737	7.62279310959491	6.48990385682763	5.3929949525488	6.11830612039884	5.59672728602449	6.28023580272049	7.67639598265915	5.51741895362373	5.95227289980903	7.78489144955243	7.22241648373114	5.86875217040422	6.35873117129388	8.35049799445158	7.53392706337352	7.47299050426362	7.04008674536254	6.23594888020799	6.80307400130005	6.45525756419845	6.40244498010675	6.02553990407756	5.94440508101191	5.97221181248526	6.6714253479104
B3GAT1	5.64699102662969	5.69405180252344	5.76525365352567	5.59519962147839	5.1230594004725	5.64283307977278	6.06171755986076	6.00845135120248	5.28432015392184	5.76704272845823	5.4612851077538	6.01553975254251	6.06522186534117	5.49195653242549	6.82287456439538	5.81894298986776	5.78803303630421	5.66732658988692	5.71144693804596	6.01674074682687	5.76308358119082	6.00053758606789	6.42064061860475	6.56340037306277	6.67236613254148	5.49266589235684	6.21027207284395	6.1089516840582	6.48506657796063	5.73945920753978	6.13884685309362	6.65929755937426	6.53635560905355	5.87603218848964	6.04533767806231	5.90067935878154	5.4761317349635	6.22049356013985	5.46605831863204	6.2628687770333	6.42275463500803	5.65136290601145	5.83814923586662	5.65652943796881	6.22708325035482
B3GAT2	7.20275847976335	5.03719154753033	5.2420685365102	5.16462721657528	5.57187020655292	5.17006408551629	5.1780534873956	5.65276793274051	5.36851717188735	4.77762722462199	5.39287402648545	5.83884243672732	5.25132393657446	5.59967753401264	7.71275538412409	5.34980525454559	4.88408301663676	5.24801767352579	5.2248767338733	4.73030141575211	4.78854680089166	6.00053758606789	4.72543097424542	5.00572635761835	5.25500565755611	5.94616838430405	5.13886466732727	5.35029149899756	5.06495888642596	5.2463893597979	5.13417629206351	5.09835351155725	4.71285762619001	6.91995225307641	6.33022762076467	5.43681432770413	5.19053021115706	5.84455538265475	7.0189698062075	4.79418911104143	4.86154805913122	6.50065906385486	6.91233228809907	6.17373815218266	5.5154674044444
B3GAT3	6.48749914191528	6.39952739179011	6.16543283875976	5.70650152061766	6.7066209229506	5.96800989851125	7.28591966509121	7.68869209952999	5.86476529688439	6.16891902017246	5.95963468651843	6.39424831126495	6.92348903470696	6.39073080862446	7.88031176067592	6.11172350142582	5.91544786759878	6.02047468861781	5.8574848029348	7.03153023060451	6.24723564865837	6.08326286100309	6.85439348667862	7.20159100248184	7.66317530479002	6.12841426581297	5.6243510241136	7.95646116599687	7.86222323248314	6.42546806389683	7.45560784565839	6.78581542287773	7.6677576499164	6.19783107359006	6.23189273805279	6.45288058250815	6.48824572246317	7.02786131643065	6.54418834422759	8.06134710296478	7.6809070593603	6.51228174468509	6.19684168013179	6.17547617981175	6.17543891232314
B4GAT1	8.89775119406934	10.3022622432007	10.4105835650951	10.1223490679659	9.40869979054438	10.2283216872138	7.71478688955705	8.8731850186673	9.85543276366725	9.99310394375584	9.90317512070897	9.27125825821716	9.64874751355189	7.97180322264838	7.0232727465336	10.6833022300899	9.15648704232105	9.32333270110728	8.95890730600586	9.28641519741138	10.294143664813	10.2814872456599	8.7022726969573	7.77707467376358	7.07895186455245	8.40117073825832	10.2335926099115	7.84498861762596	7.09495478055142	10.6760654158279	9.49124214747243	9.21507399053131	8.94989084246743	10.60971868278	10.1368011540784	9.78079015445715	8.79238796989316	8.92772970946401	9.31882950567122	7.41117241633227	10.1389447471455	8.89102235340605	8.40701209096292	8.68110603305475	8.9775447580021
B3GNT2	7.73869945662111	6.50251793036548	5.43639065624455	8.66209995775482	4.7278917149687	5.66193699270435	6.48983224421956	6.99700156821349	9.29848068167849	4.99954240125473	8.80951906664142	6.66578230336142	9.09670294107624	7.20082923112465	4.20235755905281	7.05257681035563	7.13354116716834	7.396027919095	8.79927583954752	7.29753701506523	7.5293953230944	6.81536172935915	8.87580205559996	8.32765610450693	4.73590656797336	8.37032017028544	6.62278466290188	5.37919435642308	5.32828872905144	8.55446508635651	8.86073550141409	7.90870220926271	7.11973763015789	6.47471255982178	6.69077099505804	7.83431642736815	8.37783651287662	6.69371575337163	5.59021411570333	6.22676648570387	8.01161398751136	8.51097918134619	7.13602199737262	7.34712466541858	7.21953365411987
B3GNT3	6.19771326811111	5.85052467605422	6.21726538640417	6.15667254808874	5.64695387973737	6.03431017037527	6.05444721843822	6.11975893183309	5.91585412270299	6.02183525470685	5.62001148775006	6.46979870121582	5.11256549113032	6.25100137009789	5.50332620546163	6.39860514765824	5.84327146615021	6.28593543528181	6.21676605320199	5.45500473517208	6.04310910791637	6.30207948046587	6.10868729072363	6.55700076305315	6.05003883551439	6.30004228694141	6.37117918370928	6.62212913125944	5.5909118419673	5.9491159746293	5.64362111881166	6.37780248032146	5.99907480447637	6.07389681589303	6.1656640511635	6.16705557897897	6.25506023243447	6.27075649850772	6.43068806484253	7.28850370790134	6.30975493138885	6.17837130470649	6.25628893893192	6.69696095767174	6.15044624025115
B3GNT4	6.4771632644622	6.6612891538067	6.89944579649454	6.44678745455097	7.30685010311675	6.57702155523173	6.22713763717115	6.26108884052678	6.57636934660873	6.82671647833658	6.18163674811304	6.88324893248917	6.34868347343131	6.9101711676652	6.88872718148714	6.34889728339594	6.8129274912847	6.81585757812945	6.55294931357739	6.16422913446274	6.52378958275257	6.39916676233365	6.07682032567712	6.67077367794593	6.54457478010531	6.48399972003353	6.78985847595821	6.53942666913848	6.99447061721495	6.58714374522119	6.30631563385427	7.03474162762207	6.54125440474061	6.68699237504778	6.85722349353447	6.92000297256082	6.75544001098455	6.67590250361637	6.98756321268101	6.79220995606519	7.06935244351729	6.78152712333217	6.93943516165425	6.92420108718651	6.69599533147616
B3GNT5	7.63403350728194	7.78060032046137	7.77895505476773	7.21108108595077	7.84081752452832	8.07483811300904	6.37450575856468	5.99260427219327	8.04760466038073	7.74236054563593	8.2583739819768	7.31310732312918	6.79912611452583	6.77448204929687	6.71445877354429	8.83075986245363	7.27072027812525	8.54824737954108	9.86714151752907	5.86791385813468	7.97702676524186	7.92005926494681	7.17380494507852	7.05928082690731	6.63474971762209	7.84784710201671	8.34885529860706	6.89646961758114	6.84809774855174	6.76266881342956	6.97273742143586	5.78183700511473	7.8985621512195	7.44855924121093	8.02408382245827	6.11189060854655	7.89567848374711	8.79298104397535	5.89954798855617	6.7861330079158	7.60881002005473	7.93960401310463	7.78557067214033	6.04707956999751	8.58153930855924
B3GNT6	6.72028542368674	6.09820675788444	6.04738502148869	6.22630159418744	7.66574581886735	6.45748631470212	7.81431843538086	7.08931715475862	6.00242167416566	6.32742888745564	5.96328282092625	6.41641272613975	7.02319393190794	6.20089204653989	7.56013791833032	6.54490029441991	6.52437625857959	6.19771389183524	5.65980537218736	7.36544775852171	6.29416713102842	6.53026549350267	6.80051118793601	7.33867595177413	8.03775406260717	6.39951458282478	6.3429331161474	7.88043034625986	6.76426093169359	6.39805598534686	6.72158601881809	6.32272724651822	6.96529520316484	6.7308838509725	6.55664822751458	6.56577505637082	6.54220669680777	6.35673551083669	6.00933972003552	6.6368153824628	7.44228914211803	6.35404448759651	6.71015360957642	6.51371054152908	6.35695040612779
B3GNT7	7.47570590563319	7.27182969836716	7.53997356702122	6.71232856233381	7.91675983270868	7.49257971464052	8.22611275744829	8.3812918158415	6.47061179402834	7.51947691224441	7.19762609897605	7.3660691575553	7.17283840887584	6.98489402917815	8.25300547356505	7.47798024506669	7.11436956354563	6.95432750719335	7.37422215508297	7.846325297992	7.24920991238934	7.67711731984371	7.40747100875591	8.52964278593361	8.66350990433317	6.37988544531998	7.29977370400888	7.56043482216509	8.8802056254785	8.35107186436858	7.74062491874648	7.69759229403988	8.00595802933257	7.64185019490176	7.72299841296992	7.13650162404058	6.86632576848152	7.72209240603437	7.36023323996384	8.00374780278493	7.61353404135761	7.00766401207328	7.04226384208855	7.10901964303241	6.74162037304388
B3GNT8	6.46330006339067	5.96464812979559	6.47171885349937	6.18569617171597	6.65301232650353	6.06276431698073	7.27734549713362	6.62429518759912	5.76800379496105	6.11711950224111	5.75658767232795	6.21836574101382	5.99865059020525	5.87254870492103	7.41311858680337	6.08013188324082	5.82749462988388	6.33594296723963	6.11506732151849	6.01908806995629	6.14385225967499	6.25456200795915	6.28729801753123	6.11187219970269	7.75429419619344	6.33027999221901	6.2003874428554	6.42891299767432	6.92273835936585	6.10860883453124	5.80582642122481	6.16923340201728	6.38361702705232	6.20783821490184	6.43608187628398	6.18826208424762	5.9959461207421	6.54510810347638	6.82513032174201	7.1376560904037	6.85197147266852	6.59427189788398	5.67957130477348	6.53851877819038	6.06399439796793
B3GNT9	7.87246788593019	7.6274881536272	8.01704964061754	7.50925439877463	7.19340360887804	7.71661400660214	8.00615239149375	7.51866524385936	7.19749520422558	7.68793809038877	7.30148361248629	7.30615854589466	7.51810222014099	7.54320457845051	7.46184245155757	7.41693246172018	7.15285399628162	7.68216442741547	6.73532170668048	7.9680449394858	9.12466951611519	7.50434032719608	7.07259841107207	7.26747911461665	7.27903681533695	6.80470215091709	7.51858945197264	7.59173162462169	7.12034727081638	7.59627099832335	7.30329662819498	7.77063696603836	7.62889808207163	7.87922619705952	8.01736427380733	7.53270421973255	8.2583739819768	7.28719092845398	8.0421006222753	7.40822247521229	8.07549158772611	6.3079289115841	7.50925439877463	7.47076760987591	7.48796792498732
B3GNTL1	6.72919891054578	6.81741966949386	6.73562828074653	6.61834757941566	7.58530819177153	6.6393424864331	7.66313960417576	7.93266006766658	6.17817445951748	7.13202313148948	6.35221653601937	7.04409643681153	7.94747988620265	7.49325563364222	8.24283278119342	6.76185041255991	6.82106436052217	6.67508187403461	5.98406296933497	7.89842730695132	7.87850024793314	6.76151538790193	7.65285592262994	7.82017138093418	7.91790892576883	6.64008981564432	6.61628646370548	8.54108887706671	8.13104881956702	6.67651027335337	7.56563169846899	6.58676525919551	7.89496475965998	6.63413235224786	6.76185041255991	7.17168756575484	7.87883763604555	7.41412825232897	6.76184918766911	7.66958478408688	7.82327624562247	6.65613408490132	6.67932217724744	6.89755498327589	6.48178132198789
B4GALNT1	6.13457769070329	5.90192834302624	6.17178293801173	5.75888339466231	5.83292026348135	6.05440198543122	6.41425263141836	6.61262137298175	5.60827738910543	5.94745988691438	5.96157738675284	6.21546620473596	5.95772793036795	6.46880643993928	6.64586216031652	6.32479616543076	6.03002952093122	6.21687194744496	5.42257136522481	5.84280614885642	5.94372081449736	6.17953453467833	6.47954315708988	6.35831115358062	7.62377475015613	6.17278329841719	6.56524072484178	6.85275796350064	6.89903876631012	5.98285611440838	5.96604157739799	6.51926231950323	6.45413596102052	6.29133654522272	6.11047671879078	5.85563190020785	6.77028969544101	6.0511254691157	6.76829017035578	7.0582524483192	7.83821924308053	6.49721390549539	6.24434618670434	6.71591150114418	6.3286235484796
B4GALNT2	4.71641693213726	5.01117438259878	5.06340587266951	4.87521088012828	5.98041426774123	4.66052716062083	5.84823313120901	6.45048247817399	4.75388583692409	4.38405955011236	4.98607773242156	5.2346517239433	6.07899830002239	5.71350646472375	6.15449394385428	5.09865856329747	4.67348307178983	4.74814390174652	4.92478926068809	5.83108642910622	4.75564997367051	4.98659663382234	6.02550798001308	6.060021320536	6.5156022060534	5.04413244257659	4.80262529614958	6.59789418388319	6.45350087590969	5.13929919410742	5.58338698831064	5.06438415252173	5.68051006201305	5.23534757337077	4.86903297239726	4.70081872506131	5.40217415079626	4.99388063249426	5.55681414288413	6.46668518362976	6.28122909091544	5.19769496365814	4.88896996481534	5.18858816401777	4.82433019959509
B4GALNT3	6.39107087870256	6.16205724003522	6.15447938862442	5.98736210672516	7.3135203907382	6.05955608495988	6.93069254585998	7.0479361015442	5.47616368787545	6.13603581926936	5.53285978567389	6.89674823847227	6.42150708151864	6.44172489768262	7.32892233409218	5.75592164425359	6.06964374203406	6.29569075658916	5.4943012308019	6.78094483905929	5.8674101346925	5.97909958469895	6.77650495845256	8.36509856542688	7.51126326177155	6.22112476319532	5.88484837380529	6.77068049358082	7.52578922558057	6.14989443648255	6.09171289501793	6.42748400740334	6.59104594105201	6.22448284285418	6.15126290060892	6.46541349950598	5.9416091116994	7.06585474722623	6.50170647828335	7.00583262068622	7.46511245890759	6.10391848283355	6.33330802800031	6.30212095202085	6.15406284236894
B4GALNT4	5.07801455152147	5.57041686822375	5.88467329803154	5.6969903871831	6.47450798176947	5.66525718528827	6.98057448413444	7.06817248212353	5.95521096098449	5.79374435118931	5.86370195242975	5.71480021280893	6.2141208127282	5.59098120330707	6.95072942840088	5.62976192834362	5.20135086884904	5.21375477737798	5.65273304071863	6.12230399596117	5.72021471584702	5.67905811584003	6.46673059403731	6.03896488353119	6.60878133370757	5.51490478957027	5.58489208512137	6.86023083180143	5.91368712842826	5.91248462165624	6.36572488221973	5.67845353733668	6.58019085804202	5.50392165939996	5.82421559691406	6.1757156636076	5.31552667715816	6.20434526919438	4.92056400895599	5.81785600868828	6.12611328499876	5.72931781044993	5.28018799050415	5.06590364512401	6.08782029361269
B4GALT1	7.96600035735915	7.56687686183352	7.19129883260199	7.16463603282343	6.52052492452089	7.44912723105946	7.24920976005172	7.62827527634567	7.64202177997971	7.3298465492841	7.18181202966874	7.65277380803601	7.70304720111332	7.73482907253024	8.12517044027364	7.44780389647099	6.92917041876433	7.39776631695107	7.70981159442368	7.69664436361173	8.08585815742444	7.16198801672038	8.2537074058195	7.98349429532017	8.05420811862152	7.79865380782805	7.26797459073228	8.10111149459683	8.18396513228112	7.70990505745854	7.61806927042674	7.52124556794124	7.97398008535339	7.41377289589904	7.40747898765541	7.00301175159659	8.31532845640472	7.72982316164121	7.36792265398671	7.8475613517603	8.01086701145593	7.45176458988873	7.59668068736691	7.45237186920753	7.81873645839401
B4GALT2	8.11912609951738	7.56112648238893	7.48493831087014	7.67752336132783	7.49932965535709	7.6345045548262	7.25386968472395	7.0065787728781	7.37239120351623	7.62862541601269	7.32378292064024	7.97940643678027	7.04982728405431	7.75686917559025	7.09254666644305	7.89903248721533	7.68717170212249	7.14221448960902	7.18624260474006	7.11977484063496	7.62628841450302	7.73338873309068	7.2719371884823	6.20553258603114	7.52496793646869	8.28434142186327	7.66919700037156	7.30351207023604	7.47246557168891	7.7313970443705	6.81353730943359	8.18649844835312	7.54951819505412	8.1680843711868	7.83571591209613	8.02617730857375	8.45815446271398	8.19145960283417	8.62021904010644	7.72921860510306	7.21470024574589	7.83231481906139	8.15552154806641	8.43257799767073	7.66857362587256
B4GALT3	7.28337787027278	7.68432712938386	7.37830369806314	7.09760778320973	8.46381626025235	7.32244381046257	7.11432681299994	6.5193606363816	7.16289473116773	7.38192877062117	6.59216652019941	7.89423085146386	6.77562056677007	7.46129711547622	6.93617623778704	7.08591179870451	7.93638091380993	7.25302035873758	6.45270508077135	6.76386799087377	7.59564296115942	6.72611747387316	7.610862100752	6.93986322343284	7.06418145407188	7.645694334379	7.59558169061414	6.85885549592231	7.69937147842818	7.64806477991534	6.48594589803143	7.77345105742986	7.43892878573859	6.63071528004344	7.16922661797522	7.2478538644917	7.8098743862734	7.79942988125144	7.19069079690962	8.45686898037418	7.89374387927897	7.57959947458911	7.1180068289368	7.5434690587433	7.4071863286611
B4GALT4	8.07793979294787	8.46259959978598	8.41008693242057	8.69046752017873	6.97218292746786	8.35139338678624	8.77831861035557	8.48531827017957	8.75928557113352	8.41232741455054	8.76763857671637	8.16322708215747	8.76716906475896	7.96736603135142	8.07878780091717	8.83930734527256	8.19733178223424	8.96101955460946	8.67182808088655	8.89917034760814	8.91396055220418	8.51173024003683	9.77602616940979	7.82943792131598	8.1691989631109	8.36610800995168	8.56619136060244	8.33377053050108	7.63600804343639	8.27615358345293	8.40379102666514	8.06580270671135	7.93679940892392	9.05067222494826	8.62168075920414	8.55859314477462	8.70715404501532	8.24265877730084	8.45082058107242	7.45610592288417	9.53425556825714	8.25266294582446	8.29552863273848	8.44252816514754	8.87601387738139
B4GALT5	9.3510098563271	9.44435003931578	9.1952891973714	9.3912613619613	8.35304025585824	9.32114437002185	9.79161128212511	7.81991717245622	10.4174434218884	8.94507062115838	9.83490662674447	8.64636192182239	9.54293310406405	8.80490157051341	8.0527089992252	10.203427796752	9.95484453437815	9.21672098438279	10.9203268410945	9.29294674264264	10.968291774587	9.3933897427571	12.2743583473371	10.6931541571364	7.92884198556478	9.86442767875503	9.2626086185802	8.64546933862676	8.41904156764949	9.5134386989745	8.80525065967751	9.69576714471402	10.8893359313905	9.61599656076769	9.36529712501858	8.93595002896174	10.0201201970596	9.14297133718345	8.83137038896253	9.37128357870101	10.8489630945583	11.0383141090072	11.3413086076482	9.58677623267394	8.77082025215327
B4GALT6	6.03723518259237	6.07891534919881	5.7966329380257	6.65950411181076	7.10590945399883	6.34107279945113	5.54184008525303	5.48318167503016	6.8207518632125	5.97222639296973	7.06251447963028	6.0828547454848	6.20103566858838	5.95199860906128	5.71246628024436	6.37093684754653	5.6230250910174	6.14175215531156	6.02575771618474	5.42935603627186	6.04018327447925	6.14856223095902	5.2702460417995	5.805284026314	5.40343655517596	6.29596614643106	6.46878640978623	5.06681491598946	6.19770436450614	6.53157850368407	6.22976003404046	5.853665740204	5.64978626538437	5.85484183297457	6.33038022305361	6.14038946096701	5.66984431597994	5.93451646916696	6.07554656100569	5.61667801497015	5.89118151386999	5.91683767207814	6.0479966078929	6.10932363659323	5.5098002024313
B4GALT7	8.19603037445201	8.04830356933428	7.9195502240714	7.79484571636325	7.75731614954818	7.92821709899303	8.21786978502325	8.39688509029085	7.42692489174005	8.26468374680856	7.42383112542195	8.20110229116783	7.97542464897216	8.41565204813104	8.84551792726519	8.20105820628269	7.90805590045204	8.19493422793446	7.17105133701574	8.40988790088383	8.53069041917062	8.22918261157733	8.244060344513	7.89038266667307	8.09033463856792	8.08187155537133	8.10147062469487	9.46942223281067	8.39827484832678	8.68322189199732	8.20064653884755	8.00047916345506	8.21316134707149	8.26157624298754	7.99874312197163	8.72665480982565	8.70019598643131	8.54326049041266	8.60789411229636	8.39812670491071	8.04232153814085	8.34559773214668	8.36847786366795	8.69615220687333	8.13081061553042
B9D1	6.53049892081535	6.20266804449917	6.5344055083543	6.38749660543206	6.54734528921466	6.20162512742969	6.57230580306345	7.70110728105575	6.29952181900723	6.32857544729068	6.37669131653401	6.94512292725371	6.52984947953814	6.48008883987721	7.99995378328941	6.51807504704225	6.34174006874666	6.76982419793105	6.23110228523699	7.07442106010018	6.55131559967617	6.94981279367335	7.07511631715126	6.94053018755418	7.64847502053263	6.40427229771532	6.43420089247762	7.97184594646225	7.45350632088091	6.91389563928241	7.04349677074548	7.03219311332394	6.81746511066209	6.69474500675202	6.71809544213951	6.77448204929687	6.54220669680777	7.10831043367583	7.02999170918797	7.78756569819037	7.16537828645487	6.44772389269289	6.30511043328079	6.81554729627316	6.97061968102835
B9D2	7.7604256487426	6.98749393605729	7.26060659718074	6.90140372505432	7.20476168057847	6.80632105841434	7.43161177899617	7.55896186665701	6.55197420482605	7.19672585973806	6.75517905485446	7.61652894634976	7.07428195593952	7.33220279568166	7.5124896334156	7.08082327897795	7.20685934176236	7.29059527101846	6.7816471222583	7.3564624084149	7.42311317458243	7.1709866327164	6.72139028811178	7.15661638300134	7.67079711534569	7.77255214331946	7.19329056441923	7.85809136663374	6.97802309354461	7.61439678149684	7.3287610862974	7.25941545696374	7.06372936172877	7.26637067251054	7.05731514390463	7.20996023451959	7.38678140733008	7.41672869876889	6.74162395502378	7.24116905122819	7.07615450622334	6.83915636506204	6.99500389386667	7.08672647917309	7.30398290402972
BAALC	5.73075480521634	6.75729281378897	6.31675356158172	5.69857559933297	6.02793915588436	5.88811054244643	5.16320209804332	5.35789165470255	5.80514149847174	6.30238055985737	5.99354227165668	6.4247842352259	5.11724779086361	6.10442253095944	5.03033484089815	5.72955011891059	5.49630687748439	6.33355858588808	5.4963595540837	4.93201312608547	5.84557572671214	6.47707350753698	5.02531162545559	5.13658785493317	5.68423527972044	5.42839441256378	6.0839578387926	5.14757437817571	5.03489975582013	6.39746929735067	5.37913339214416	5.30700225040063	6.73991119486813	6.68863339598257	6.3991019780849	5.93593381157272	5.81478967603023	5.0850409708089	5.88685680209606	5.10003288513169	4.88402343427635	5.49322462958701	5.75043939126016	5.71781186600961	5.69790171317147
BAALC-AS2	7.070676169573	6.66233350044496	6.8092852538015	6.26531987005637	7.21243007888709	6.57740043413477	6.49812265232065	6.27359321131074	6.32206311627464	6.45693946394568	5.95242036175849	6.64098199702785	6.25652204773173	7.33103938776896	6.71508264739964	6.71247631591748	6.5996473019408	6.70524948874556	6.2703673552272	6.17644498728667	6.5667101278963	6.96095540396123	6.08574010531687	6.61699284544781	6.75498623709972	6.63095251264274	6.67446392621714	6.77081603309386	6.87635346650861	6.57021540001951	6.18184194302822	6.68441866016453	6.58533725328914	6.71729087071312	7.08216367194264	6.52832976818761	6.16541512582061	7.09373950877997	7.25169902690761	6.71568431003713	6.63024396593147	6.73877058374741	6.98383512079905	7.00720699442007	6.70606348185785
BAAT	6.41190042543933	6.16981846334508	6.57798722196048	6.03289432063788	6.27987842947144	6.23339152000876	6.71920576474404	6.41449698660724	5.4749760014764	6.45713290441443	5.96073901105165	6.26491603846342	5.84918977710988	6.11377804781106	6.14553607823772	6.05609271549707	6.20199227527566	6.5074334853524	6.07305601860912	6.34548362088416	5.96160550897199	6.21971282760368	6.22729310486187	6.04172626923745	6.25499655638495	6.30004228694141	6.38783097921578	6.21258954087454	5.95112460445234	6.23322343700158	5.89558600599912	6.64689369476445	5.5062227370343	6.51119523357445	6.3694136276644	6.24232494727297	5.9416091116994	6.15491100342567	6.97236708162251	5.97893616750142	5.4828135448222	6.52617449665034	6.41262696604303	6.73622593783472	6.40514002366767
BABAM1	7.49876813321749	7.7375234861095	7.85241955323977	7.49876813321749	6.94650755568348	7.32757940544979	7.20283721038757	7.50680453302182	7.00385406191527	7.1119294954059	6.62251074343318	7.1292288252867	7.43105637176537	7.27011777093648	7.06183517510798	7.49610109453735	8.00840293956416	6.75532242304479	7.18929727511695	7.13318425687736	8.19173510346967	7.00332527305844	7.97228369984123	6.96469081678504	7.35921281921053	7.42483172845008	7.08538658452805	7.73592315576819	7.50100941019336	8.17613520642079	7.96333456855116	8.0524741033897	7.78557000180554	7.23212701669157	7.49476732408417	7.31980874517124	8.15658743269204	7.60699639500204	6.77448204929687	7.40317667484024	8.16270438444061	7.69645556289844	7.73491526952682	7.51357593290156	7.51732424028438
BACE1	8.40578502675399	8.45548488953865	8.35183984996097	8.81138033520256	7.01813775616443	8.62310461322635	7.49907046324603	8.37621643681465	8.85513993623492	8.29915655748892	8.76838661389133	8.63349589203055	7.69103310791934	8.46143208637854	7.43351797235785	8.47095026448143	7.54672997517717	7.80953581840752	8.33982705932294	8.28404407165491	9.72452312095032	8.08261495420257	8.53366091413021	7.22974776588008	7.43271904282859	8.72499922248699	8.69886157184507	7.61305324136687	7.69524920994423	8.67807754121327	8.05210207932688	8.50254578803847	8.48051906928921	8.96124790807904	9.27878182933267	8.19360457613737	9.06896570406828	8.61296906784656	8.45295190091544	8.09425010544901	8.28172761051228	8.47651692598984	8.31844968838349	8.3763907539101	8.60470318613479
BACE2	7.59897119603158	7.70192467132619	7.30768874839574	7.78329162073182	7.97910528317942	7.50579189107868	8.73185644397684	7.2748132867023	7.66887034992385	7.57635681090548	7.38376088834947	8.38915778538137	7.33913830558203	9.76161457265694	8.16639006763135	7.2985026764291	7.86847682993735	9.48231626859896	9.04355366430693	6.9208301525987	8.51805548681182	7.03902454262853	8.79423979908201	8.33659083701122	8.37588635244449	7.61635106632517	6.9465157626326	7.81519763272438	8.04901953471703	7.88666378779291	6.79134104732101	7.37395803382299	7.99588479870222	7.37612501120944	8.02143619244247	7.46042233948674	9.06253930304396	8.3901883453588	7.16261721985718	7.40518280072443	7.78329162073182	9.21213992680828	8.66521395473793	8.7936173589277	8.56925463094031
BACH1	6.76706948747775	7.65448242095738	6.86588698502027	8.21459311139407	6.73508096021429	7.14643100563705	5.6297980102454	6.83939668968966	9.46273037414692	7.07455989141754	8.96032311326486	6.27272685516122	8.60864765036598	6.65609575120005	5.94148743033688	7.64106138583869	7.29296888674751	7.07290788606214	9.8006417138261	6.99008532452891	7.91428153771892	6.8953191196625	7.64387026868306	6.59347308198344	6.1402394503786	7.24054757340624	7.42908896497369	6.5691305721717	6.13153030742695	7.61253444772054	8.47859314059254	5.96367025150995	6.19646416190113	7.23212701669157	7.25285367182416	7.09088268275086	7.13895166734676	5.99708704831235	7.05567426687116	5.98449236612235	6.56547704312125	7.53201584507019	7.38097190263696	6.0422218246916	7.39005844644361
BACH2	7.16336241763048	7.03074249994263	7.24326177711074	7.23651389055844	5.88157259950211	6.82814973023813	6.9998575887144	7.40269180648168	7.34238815742619	6.97120398682152	7.13119498028897	6.59399644396731	7.21125666326112	6.98763292166697	7.72884456127797	7.09871201460484	6.8036754284548	6.72747842510482	6.94474335498447	7.0852711612798	7.07762996399797	7.02365728832655	6.82888840764263	7.55225292837809	7.59004797580243	6.24608710808535	6.94716298032946	7.46872687323947	8.47238319444718	6.7536034170197	6.84256282016674	6.6273926727666	7.26529123183154	7.10244151738983	7.10756968962864	7.33543168540814	6.97197308327565	6.74082904459495	7.27301529033374	7.39085173940705	7.60475672316003	6.51458829654949	6.99685733412838	7.04532081098226	6.84385307195443
BAD	6.45198335439873	6.59716025436895	6.83051198529686	6.79800198077943	7.32669284978613	6.81199786169764	6.70970223228688	6.36249228013701	6.16205319844474	6.85580670408031	6.2669610721827	6.72648728775987	6.48082040227133	7.29566174633173	6.36341511221413	6.64283978136217	6.79426694097649	6.79295615945129	6.48717880476787	6.55345579785192	7.06374732426079	6.58019085804202	6.26633964706789	6.27470045980379	6.25463401739185	6.2675376172156	6.92781910200638	6.26190030070054	6.22914603266678	7.12589046314005	6.57234082098249	7.53371782131863	6.54440585889723	6.9589354960369	6.87715682284385	6.70624249270624	6.71116359425327	7.15284683577691	6.53513185325548	6.70587986995413	6.47131075186869	6.76851760478564	6.41740749556696	6.36220579162316	6.35609760444193
BAG1	9.50769335617268	9.24576220243691	9.32674450468348	9.51893637682998	7.05390211246285	9.31830120294296	7.81481974977726	8.36433647827989	9.35703722756615	8.87875992530869	9.50645892126029	9.29837537455272	9.38358267562746	8.4491605850339	7.01798802844746	9.51847667888233	8.68104036315615	9.64604947986196	10.1446267741166	8.81652880289936	9.19018139898223	9.11561225190658	9.16222112147233	8.63401553623684	7.89167849357819	10.0373125006165	9.37214268584846	8.04187958630974	7.55599800164343	10.1308134919264	9.21738250651933	8.09102269622415	8.07104763621309	9.09149271292995	9.33608730426328	9.43532392384077	9.13323070843971	8.79781123153684	7.07038782911782	8.60976859800288	7.43049837657706	10.1585208708434	9.55873110654086	8.42795066098166	9.3989035355993
BAG2	6.54994699309555	7.2600613848181	7.43499254116846	6.68475803307837	6.32560929840838	7.06729554711238	6.2353323621887	6.03165416480247	6.95496766629883	7.00797346719081	7.15548212686669	6.43997924445208	5.90405321648795	6.84554510984255	6.50828366725502	7.41345299197658	6.17666585135435	6.26257579829836	6.15262446550949	5.90138617270318	7.19974226845175	7.40031153684617	5.76371428604296	6.02022814776877	6.31666384704012	6.11761695885355	6.90230951256473	6.58198075502583	6.21051955603903	5.73192462073505	5.75805436346006	6.58017641862364	6.29082903546615	7.05015825994701	7.4467322475002	6.79585505162331	6.59357149041063	6.60846450133836	7.42064713538667	6.13358101793336	6.10218801719979	6.01004814392333	6.89301760568641	6.73220812967204	6.22173819135357
BAG3	7.27634712091334	8.25803570415004	8.15989783212257	8.57191965138619	6.31809176358816	8.19524608959785	6.3752587720092	7.24916100580839	9.39701071128255	8.09028144475493	8.81534718124739	7.87405344371373	7.93025039882141	7.8253350136575	6.4634317863856	8.40846373271511	7.66127281866619	7.27244237522684	8.79955436561248	7.42705076843084	9.04682375038922	8.17296182243633	7.79820735040134	6.50874512845726	7.45053314501183	7.93744050815796	8.34826688231293	7.53192591094777	6.1951753697432	9.50553858913545	8.11321347586893	7.84096308628688	6.90908497241478	7.83235279017699	7.91111649050382	8.43371093885301	9.04169967774475	7.31233960392933	6.95135845477691	6.27805395653136	7.96149140032197	8.49490964464435	7.64591428039133	7.07054851760478	7.97490960343266
BAG4	8.15771729885973	8.40604081827076	7.71072889499391	8.73161418398645	7.09567918969816	8.38935961804992	6.33388865685095	7.01062463891163	9.2499518435137	8.11663964657719	9.30222391425251	7.98337537986372	9.32308614689792	6.88466966827543	5.62770150511631	9.01240557548806	7.44069857439742	6.89180326054601	8.15394726758747	7.87849109955865	9.1838881426769	8.25949226574622	8.03691236060722	8.52396718208369	6.9743832936435	8.58191363662194	8.588155318873	6.68716053784015	6.42300646092501	8.82907910060013	9.12079327747022	6.85604283452849	7.78850918625335	8.22423177712324	8.2043922136075	7.79347453510744	7.78526028212156	7.64807650718114	6.53791375294679	7.1682613667658	8.19924771628834	8.60788812122807	7.67918181313797	7.27350340869522	7.59195977744178
BAG5	9.57722271553371	8.21976874977255	8.14918881047805	8.75901174190691	7.81061898001579	8.55541482442267	8.2178301265936	7.72155896384389	8.86476626538891	8.24986245835154	8.7479324606635	9.35918118371474	8.63372238479625	8.49720519922917	6.85705799989322	8.32688704938413	8.4082999671437	8.79062091558486	8.66144688911577	8.64283621788243	8.9190065059732	8.28376103839683	9.80637288837631	9.6056135146544	7.39903759639555	9.7155155244685	8.31066111692548	8.72151684023117	7.57027755332369	9.39233793056935	8.70813111580508	8.64771497349934	9.31921930670773	8.45888355762444	8.65343441377882	8.89585617614137	9.28090431594351	8.75558000619373	7.45775137956535	9.11023604440096	9.67638765511397	9.28758375968514	9.17399533084232	8.4290243581739	9.08800376635326
BAG6	8.06981300740574	8.26722978087437	7.94740289223191	7.14190146786928	8.5823260564779	7.86667421308495	8.7421884126295	7.90011034921635	7.02025589049479	8.24216979587825	6.91060968212079	7.61109000938971	7.46588423639842	8.77605373853538	9.35260234365493	7.57139643117306	8.65027959720316	7.93521571904598	7.12089830081296	7.98422986484934	8.84512656882304	7.80245150642144	7.85970207842018	7.94133006097876	8.45574374781461	7.93518575580881	7.0767471248365	8.64145555491586	8.47247919675284	8.25833359585418	7.37027050575468	8.65192882233274	8.47163670876677	7.63107392292502	7.63342830080163	7.88681281401271	8.28779670305931	8.72916205490277	8.16940226561838	8.15053199979999	7.88339772861941	7.58988385462263	7.42048802195376	7.812526497149	7.42968015910893
BAHCC1	7.04322093292913	7.61307388574634	7.73970017968049	7.21110670524612	6.87410289764879	7.4902942759169	7.15129717155126	7.62393058675896	7.08575930149131	6.92070295838689	7.23405086386687	7.58721631479428	6.98128805179534	6.21653796652511	7.17426188009884	7.89114602191324	6.72320852120367	7.17114714111925	6.91089975266241	7.16392233913028	7.17114714111925	7.53160861550786	6.77133991975495	7.17114714111925	7.17114714111925	7.38556544778059	7.76075160700086	7.28193739221724	6.86678881761124	8.29269867524504	7.12842972901426	6.58251490898827	7.10213879008051	7.42266026248223	7.06138939060878	7.40584681299032	7.29461472031863	7.12144951732297	7.2565810269619	7.39499115370746	7.46512081325951	7.10606575609732	7.40179626215343	6.66677825163862	6.77703765476194
BAHD1	6.87438099818744	7.11892290266337	7.0145760043163	6.80352855457939	6.37525699293961	7.13194012198582	7.57026015381693	7.49465262402425	6.70556258383177	6.83348506814997	6.32763665581339	7.12955304941128	7.50455473774196	6.78047507277501	8.24416996890557	7.09871201460484	6.86047068150524	6.45961412079583	6.25162682034879	7.62777219312502	6.88729920800908	7.09931690593657	7.38341397587916	7.56383706573791	7.40577615613353	6.92367303204523	7.11060060807145	7.63205954132039	7.90166870226751	7.31175211846441	7.46991478592204	6.78190728560096	7.70689168302599	7.053634177399	6.96654574890776	7.13940253211789	6.90178313058448	6.91613639325697	7.2017601785382	7.79455406466489	7.81100621083172	6.68750026609191	6.92263385755181	7.10473105670318	6.7525653751679
ADGRB1	6.35234198678148	6.11221015741788	6.40454685251456	5.96235621707164	6.0939337461152	6.13255741533164	7.17051348183926	7.25422474511878	5.81916941161335	6.20789372674056	5.58504917096386	6.42739483550456	6.42008693881566	6.49246712381977	6.52757304677608	6.04576013070266	6.02306260145641	5.86684344767096	5.78537615124675	6.6825908543544	6.04093064672343	6.26357107421172	6.14978924503793	6.20557182459105	7.02625289723362	6.01539026905896	6.062057372521	6.67363201178487	6.67300380161232	6.06987248146267	6.53645499123649	6.37866385182951	6.66161348738412	6.21258954087454	6.25238162118773	6.57686313865222	6.21499866281034	6.12808708876415	6.49986732952168	6.81265716079167	6.46532870741785	6.3525793362766	6.31110938165747	6.47208794648896	6.21678545778564
ADGRB2	4.42431083825015	4.14788542395391	4.39525469926217	4.06868359786716	5.37732583032294	4.50017234246947	4.72408422504712	5.40713965322607	3.94699167902245	4.35665604387486	4.09421113439027	4.48321525470152	4.71938172322398	4.37629349615206	5.35567555780274	4.35498852487487	4.55538796570545	4.17166492056028	4.13826219691682	5.31990734145407	4.4586582418331	4.54949884818363	5.04017947247009	5.31967065312155	5.19695842175472	4.25299381629512	4.55307764546346	5.54319314483331	5.25074627074766	4.30997666071968	4.77448971632695	4.17411631156209	4.61271685568345	4.73177966060471	4.30225920084758	4.50017234246947	4.50522002427802	4.97211752021478	4.32563616871481	5.44443402735161	5.23302361407172	4.45345360689659	4.92359073853512	4.43401806238088	4.12410583021831
ADGRB3	3.8914722646199	5.2081036989377	5.32438415574356	5.65834732119533	4.69439119252245	6.72486524710443	4.17203111780824	4.76721002603927	6.1644482897086	5.22473667206394	6.71881597769336	4.5343847002688	5.18680202659818	4.35626913447894	4.21369652145627	5.45703291097672	3.69257249008658	3.87584514950398	5.27499080048132	4.54602189500251	5.32329123619293	4.49884028758199	3.89680584093215	3.93650105829427	4.13440337677534	4.04139048140745	5.82423890227053	4.19290401160894	4.42997386183389	5.19177300277423	5.24595232652451	3.86594493349264	4.08896540030613	4.11145753637241	4.57906506731877	4.82761124124004	3.78310621830166	3.99227137816217	3.93463249467379	3.94981409483762	3.90393290986612	3.79742926045868	4.16317443713687	4.19290401160894	3.98679900557504
BAIAP2	7.19446787788668	6.36906470811707	6.6489567069792	6.43052452738954	7.72235762465337	6.51490413471311	8.75143780262908	8.28557202167058	6.47444887913763	6.56259457488331	6.23161916295618	7.23960672188636	7.78375203630098	7.74586938453203	8.58154117475819	6.47430115648925	6.74425015144279	7.01942542943241	6.6564535382428	8.43630017450016	6.58872412753805	6.77727486240506	8.16925382233353	7.53833303028266	8.221738576797	6.6448672221941	6.71949856966352	9.13940930447226	7.0546860416375	7.16088007117918	7.23415554935713	7.22106374152351	7.04030434076174	6.74635002069886	6.4859351738896	7.09622099687112	7.41072656405084	7.92735571260603	7.18035772242641	8.39074084035222	7.75467093494689	6.84785334347499	7.06730374115266	7.16198260579549	6.79760610236519
BAIAP2-DT	8.82079450952049	8.58791344512884	8.79707397379277	8.90363391108356	8.99307546283767	8.40068974338715	8.40463492078955	8.66010385281871	8.64547473775772	8.86972842089004	8.4324374944017	8.96549535446506	8.19347806178363	9.15804911307251	8.98355359247869	8.49013254825063	7.8384396811261	8.97765241766122	8.00569410460192	8.47914720694644	9.71935743927078	8.50384790954021	8.85736615058332	8.36842402427939	8.57342280284848	7.43523447410357	7.51397244043534	8.66253614643093	8.97795521189328	8.69855942709277	8.42085511511803	8.31982858945602	8.31727041883936	9.14974049194869	8.3805546481398	9.14053031811983	10.0277746773368	9.03398668213224	8.0864861094168	8.51473893490822	8.48582256054073	7.40881686870791	7.65334733570086	7.7509687453856	8.39188055286035
BAIAP2L1	10.2079725344207	6.65877820227786	6.79807903312818	8.4655244281551	8.10214929624493	6.69606733043366	7.80413216185305	7.72149253309608	8.99206207684784	7.01044370928265	8.4811568362234	9.16461870966441	7.83503190222554	9.73339104471491	8.53224380565172	6.67936137335525	9.39969826145932	8.29753092190466	9.62122417488211	7.77866823637234	9.14449033609797	6.92448812747919	9.62356899710294	7.67009655483813	9.61626401018518	10.1736201357456	6.49718736668882	8.31293582538366	8.77546856501225	9.17160499010183	8.1867185266898	8.63908522146964	9.97243371980746	6.80599535682861	6.894543133395	9.30308341125249	8.61239001180876	9.1310338589097	6.82305058854081	10.2745932072831	10.3943817723957	9.94606969549353	9.45787677595925	9.25563390462536	8.5285486047938
BAIAP2L2	6.84684415377965	6.92317922138362	7.17673495680209	6.79825358604544	5.87392216904347	7.09514248762595	7.02627551516517	7.15546432359193	6.98562573275435	6.96761928589723	6.83858080410134	7.08279232848708	7.12065235353541	7.20958802584142	7.32887967119245	6.80358267297745	6.90094940620142	7.2176638878363	6.99537143130312	7.02627551516517	6.99046855436479	7.38656178760578	7.04093820296111	6.94281797258574	6.78688631357248	6.98240256313281	7.2278415527489	7.04220185764745	6.72300759450975	7.1471535226168	7.07643322624335	7.02627551516517	7.11421157560476	7.50786611857594	6.95094734409398	7.13672516627007	6.92420108718651	7.20871314480003	7.52241171205579	6.77341116889539	6.9466072234569	7.13411559359396	7.08107226336265	7.02627551516517	6.59484970460707
BAIAP3	7.12532765899912	6.60056471059686	6.96731160948782	6.52588583562155	7.40631854811695	6.78845650321125	7.23091763342567	7.44860100183832	6.2318132517798	6.92431967904208	6.47355449049225	7.03905883963097	6.89854923222026	7.07089691297627	7.87217005113726	6.81346905321658	6.86880851842699	7.2917928700762	6.23877475102624	6.82879859115605	6.66632403896291	6.96612297943131	6.89818846573001	6.79524917667958	7.43874262976856	6.74634648151315	6.92614071765223	7.39350662827486	7.4420879262138	6.81267436937169	6.56080103140946	7.36695797468878	7.0221703022018	7.17999111841174	6.94466027607384	7.02494425075023	7.02439202053448	7.0180754017003	7.90119808521167	7.44779813927435	7.04624595703026	6.78359888086249	6.84292926350535	7.83526700648991	7.19929055768665
BAK1	7.33464440146317	6.98720675191804	6.17492731207775	6.4779798497595	6.84649711264272	6.28712832000507	8.34558540675209	7.2688731989748	6.39312627462244	6.76570321865749	5.98692834310871	7.15780591756526	6.61185555449811	7.30027250964145	8.78817601978998	6.60012198139966	7.0560394534238	6.75325402081432	6.04463992322743	7.1339271280037	6.66913610235628	6.66264321386518	7.8795818613228	8.30766957416795	7.45363944266154	7.7027183329904	6.5053879817294	7.81985931632123	8.79793203282381	6.97235730129768	6.56329586568148	7.62465700215842	8.44737542670236	6.4585227306101	6.46802013359335	6.65033911145636	7.05184979917544	7.85500366149189	6.97235730129768	8.61427165430717	8.10253532423583	7.25642490896307	7.20648062376711	7.29007417840568	6.47780682957999
BAMBI	6.85511451641911	9.55602524150726	9.36449057925875	9.19017021300584	5.50045533117887	9.54688467050379	6.11684991875498	7.71448055601653	9.17005760371963	10.0398851366191	9.64629656035008	6.23952201761874	9.5332437401438	6.51032089608396	5.37313896095667	9.39386542323793	6.75705356659542	6.25579872148125	7.50739849410517	8.43518653663727	9.74953191697144	9.36512776593597	5.01360558622464	6.88875145936061	5.43713684999915	5.65356517613415	9.48515563965212	5.62059100460464	5.23212691637417	9.61652823431114	9.29202838076979	5.66999286663609	6.83249212409485	9.28631095484194	8.61432954358272	9.27388067708533	7.26046334211402	5.84009586692563	6.68956350233445	5.3215795909142	5.6026514713518	5.0812506654844	5.62162342695188	6.41189882729523	8.32571739714135
BANCR	8.08674718483382	6.1611952736975	6.47470502372491	5.48721123494385	5.70670111255492	5.88072315449088	5.42436466002969	5.58244463599595	5.66719121129586	5.7819877917511	5.37230479380386	6.03425102360606	5.53247433428561	6.73640295795737	5.71464774311046	6.01885430989607	6.15402429244524	6.50799423937333	5.44847300819259	5.64879554426259	5.50079205728541	6.4081357136657	5.71613541177183	5.70356995822636	5.69997191744486	8.77711394222899	6.44655500109426	5.70994439732682	5.90121418868108	6.01997847406845	5.27223515391056	6.13760123800803	5.80066099259429	6.201029783876	6.11982260670903	5.94394470950504	5.73363150447514	6.87299421465905	7.27072027812525	6.10472166225501	5.41939586396492	6.44633586530136	6.08272607261372	6.57189626740533	5.80182675177977
BANF1	7.32092405488609	7.34598171062516	7.48367483132966	6.79625509564863	6.38812770462769	7.38392308897532	6.93215935701103	6.73247302972625	6.69875184690152	7.43773335853227	6.61909227280544	7.71600344763043	7.20292913877127	6.9599784283929	6.68470678833737	6.92063316330198	7.84454013113112	6.89056650601208	6.58300695306849	6.86401860268018	7.42236843125851	7.12623543740583	6.46947008166758	7.52359747954025	6.80955523542344	7.38419490072942	6.64548178338663	6.98164815057533	7.09021081628307	8.02862116975468	7.06763290749208	8.03744246438916	7.73714349379838	7.23289879520601	6.68184589134818	6.87572285273637	7.00859206753645	7.78800548187821	7.07177569334439	6.74372134886802	7.88175937775948	7.59965805369458	7.15610340883571	6.85744372812548	7.11716738306568
BANF2	4.88465016993617	4.58646254571068	4.56053971924783	4.66612674626002	5.21348030617565	4.29211094328256	4.80717421713925	4.65897410770524	4.55402822431603	4.56053844739465	4.57809548457322	4.73127304374969	5.0256355471498	5.04769100254668	5.58407888312711	4.78693730997516	4.48672724387415	4.93377198885462	4.38052926462314	4.78306668098332	4.58449153958314	4.70319645721529	4.56804360589507	5.78974979478236	5.46336499253022	4.67788267475348	4.81093780985119	5.01052525690214	5.92646528019906	4.63706185116673	4.81931248071217	4.75509022740528	5.1629044363785	4.51053497026534	4.64751355778238	4.86205451337482	4.68197107631489	4.64288066447851	4.87179366279987	5.82833326527674	5.43615138098211	4.77515116648111	4.98551111423824	4.91436129978107	4.64164648893815
BANK1	5.78454706756123	5.09528629707228	5.2949639931503	6.53664614940225	6.35374075533668	5.00701764501449	5.45301293132783	5.60901208775421	6.748470799877	5.22062460472345	7.78800773276926	5.31389734504568	6.62980409143403	5.40896456303077	5.34539748228088	5.20570157037607	5.89108236152401	6.55182802595139	6.43169357173095	5.77805605340596	6.33647735951509	5.37152499565417	5.85661666154722	5.78596326375159	5.95371053679419	5.42839441256378	5.53672017387177	5.34102189458992	5.36233160583902	6.31406499734725	6.71472822365787	5.33848827075373	5.67868258378124	5.32325072958192	5.40219679186029	6.63155019064504	5.18312903210649	6.41452551903305	5.5590540195262	5.51293340887731	5.13577300990013	6.97410914853937	5.87733754970477	6.07690067905251	6.55304938218328
BANP	9.2156901945649	9.50732942273298	9.47361941943965	9.30893756054373	9.61319754110822	9.53660752125807	9.29771917786411	9.84573450758633	9.26913259651593	9.19291759481962	9.15405958640989	8.64570149029268	9.5794102295432	8.38103555523964	8.7275187864836	9.94536707020156	9.13295240837839	9.10334378546212	9.58075176434009	9.75952074756464	9.37816228316562	9.11526606526415	9.8455764702088	8.90380623489732	9.36860049023958	9.19572468821264	9.64288516227892	9.19508182665153	8.81983381372576	9.8854332991608	9.23770444777115	8.82509606903245	9.32465507664739	9.42500661602745	9.61917703537499	9.53581558156864	9.58560770390381	9.01789968195613	9.07946994411788	9.02878061870245	9.99856679935964	9.44045777456766	9.2014307496509	9.20493363450918	8.98783354756826
BAP1	6.63992708698829	7.17628583570719	6.80149334245948	6.23664560949754	7.10048468599413	6.50121091752906	7.41157130912155	6.8027711472987	6.07092664805281	6.61174579014285	5.97549554921663	6.89069610047542	6.6812313242559	6.79943148523742	6.69374019546962	6.13312180782255	6.61356010499387	5.98938095453029	6.06464162948432	7.17970685174832	7.54159426201184	6.54259221073476	7.35171745551727	7.36699149645839	7.06761284426978	5.98210109100532	6.27328209107187	7.01595311684549	7.54119517456838	7.44673030012708	6.94344792459402	6.67555765780745	7.29511050092317	6.47095024274026	6.37256486391756	6.64661832025516	7.49718417844112	7.35258735587094	6.58904102344613	7.15236336649212	7.29731556331869	6.61848522626048	6.24089778517188	6.19495495475915	6.66109412911484
BARD1	7.03830162901492	7.19885297460599	7.31698478697993	7.11508408712701	7.35141019568481	7.02352468799592	6.87397055663593	6.96971487353487	7.52448499381214	6.74154619002956	7.4637394944296	7.27445852788772	6.46293386768927	7.9983036255421	7.08721964941066	7.61727131953293	7.7998186734431	7.33064740812836	7.4618652428912	6.85511451641911	7.52060931501505	7.8994201156118	7.22893376968347	7.95339389298989	6.91315066919366	6.72882188282952	6.741835511305	6.18735917036308	7.27445852788772	6.73533203484446	6.83826763176293	7.18267809288383	7.54068141248008	7.01317488668676	7.23085742578784	7.34738624016573	8.23997284248604	7.6415972788934	6.50336302057782	7.78108091975331	7.5322061298066	8.4259240809948	8.2664892422187	7.50835268652358	7.40022435692891
BARHL1	6.93385575229035	6.60319009302912	6.62737568476994	6.41969354634306	7.85608316417265	6.58443338683522	6.77928953921528	6.8459172160257	6.21571674645001	6.46659239865173	6.06187455596436	6.46837005581875	6.54235156296382	6.95599976329797	7.23965492958754	6.56841522725054	6.48710368582607	6.76027506383203	6.22392201441097	6.50143850674705	6.42277409487708	6.55975061906834	6.38747036217648	6.60384051274377	7.07388623314932	6.75087413146716	6.61881098424005	6.92506912405761	6.58952723115885	6.69663222338712	6.34576045835072	7.09937218560317	6.31594717287983	6.83905858558916	6.29492801615304	6.58952723115885	6.71165367408045	6.98861525551801	7.03425527277385	6.68005488525826	6.78779370901609	6.48610515131568	5.75539536537586	7.08435306050139	6.37274870343196
BARX1	5.43584571883819	5.46839084231092	5.60394836579115	5.56291471321157	7.75617989390152	5.90809161125123	6.19782318188178	6.19844949253427	5.48393482207669	5.60723470735169	5.28351564265522	5.61690138472105	5.87123138157337	5.363048187091	6.2790819426891	5.5138273380258	5.73727597314056	5.80785101679047	5.58948803967179	6.07231707015995	5.67585172599241	5.95110668836974	6.1091682461096	5.93951469355032	6.2546550865205	5.51193091016168	5.01426949237901	5.94869166320153	6.49231344438119	5.73727597314056	5.67545448633682	5.75484165784278	6.21710436827714	5.66825125170075	6.01658107016347	5.54494829564404	5.41060488978354	5.94977370953832	5.67353188029858	6.08190291502204	6.17735818034246	5.69291975764663	5.83130103612199	6.15862892963878	6.13331894601364
BARX1-DT	5.63790327946711	5.42486615952618	5.37150237620643	5.22884295826545	5.70330163635538	5.59296280540243	5.43707487023709	5.28748142446369	5.06031404468693	5.38450925732127	5.38694988118632	5.72338246046684	5.57600774253869	5.29403308972126	5.36969963422679	5.4458759481879	5.40625578780639	5.09354966576543	5.3404326811064	5.60653681758256	5.2363725622149	5.46951130626649	5.25670647418014	5.44855994576918	5.54238629676459	5.04493996820055	5.22143437143976	5.4455741920566	5.611570250962	5.20910773329102	5.26593338577967	5.24536944053417	5.37150237620643	5.19757731420691	5.51115807359578	5.58202887209824	5.01338886744644	5.85228980531812	5.45637397192233	5.85028264527046	5.49974436522228	5.85961949888568	5.65424105014684	5.84977490664182	5.09422061479204
BARX2	6.84874951585174	7.02814484217174	6.77809517876162	6.38558356153803	7.08837071437283	6.84002577955376	8.07510564182344	7.40403580359612	6.09549038868913	7.10866086500162	6.21606214342887	7.44274868085529	7.54250212170043	7.1077583606095	8.44795492644314	7.07018254612107	6.74313774972887	7.03427494126732	6.06399872335189	7.69051761049242	6.59151228003463	6.87767130325411	7.68864662080021	7.53616327835448	7.99449052603856	7.17096828096081	7.05317423372001	7.71482589322995	8.69088520771371	6.45382715937231	7.25206223807416	6.73374301231084	7.81648235833545	6.93301445344366	7.41627366074574	7.06369369931452	6.53478421219754	7.17408437927404	6.83213434894819	8.27353279719044	7.51207866586852	7.16116490013126	6.69709929773865	7.37688530388669	7.21657325547111
BASP1	8.51021609719097	9.3032682957969	9.77667250579025	9.82841203620221	7.53070080845817	9.56432348139714	9.42860299309619	8.71809466245656	9.19421377297448	9.48789530345144	9.65756018694137	8.88666555569069	8.86741798719524	8.88324188654919	7.681418779548	8.9774400877257	10.2791156135401	8.17151734981666	10.0320906612948	9.28533732810072	11.353236430307	10.0274939482047	6.9325591000144	10.0161794938638	6.51079066871782	7.32283008754561	8.08984220535557	8.12049834098199	8.41723512026846	10.0477204817744	8.93413609807008	7.12198465416797	8.34340549185074	10.3066083183359	9.90287022759147	9.84089258922953	10.2777062682668	7.45584507369387	8.47662304245879	7.46143766815114	6.65508702553896	6.60084502803082	9.32732266834768	7.75997820313876	8.90347500526114
BATF	6.88775231069951	6.57690656757115	6.22822778245414	6.45823080170839	8.19835381385152	6.46510581390785	7.28524752258798	6.57690656757115	6.33416772651988	6.37477710637567	6.39652115426256	6.21642102966115	6.57690656757115	6.57278328213402	6.38862095848037	6.37302773940999	6.34888459131251	6.73896372610664	6.86587644355696	6.62588611664377	6.80845669150369	6.41347054477104	6.14570232395941	6.35664839632088	6.65557089974431	6.72326609696594	6.2547179255889	7.02652596833262	6.57690656757115	6.74863677468734	6.24850984226081	7.01474641766496	6.33217482713124	6.58204608341611	6.18200096526423	6.60348578609747	7.24082806604465	6.79253432519353	6.92286457199134	6.43770462215264	6.83076739856339	6.96198565299419	6.95711814988105	6.53824207828755	6.79796269676392
BATF2	7.16349040101624	6.46658434928606	6.45990379444014	5.96153422274852	7.30155088604945	6.17654362152614	6.93059747230315	6.64706422648966	6.251527220056	6.79035292665558	6.07924576132763	6.82465331436966	6.35205584168496	7.42347195922306	6.76125924818892	6.68359511502445	6.56124567908009	6.67105904695794	7.42619090030002	6.20564398577023	7.71049264836841	6.63221281636669	6.85483756179721	6.8112829969887	6.75010872954801	7.21911634764632	6.60695704617117	7.03115301028095	6.84980517052469	6.50235554489414	6.47503118138253	7.06737382410749	6.72606431920328	7.05085056848819	6.51282027627687	6.58086082957615	6.84155505209597	7.32947658583487	6.21050640737394	6.82758311500757	6.90246186556419	7.43899084325904	7.55006487284958	6.31435677243642	6.57392023896367
BATF3	6.72514911657719	6.12744517021893	6.18912403328439	6.04669712927959	6.79464067519963	6.18207835666109	6.28392824108522	5.90120877365924	5.80278393006248	6.53838718052746	5.83119234655704	6.5034697966579	5.68321115146	6.72139683534657	6.26600362822751	5.94668827074929	6.31574489581902	6.5405994852755	6.14648799688683	5.8085076440448	6.78224496856642	6.61525520443202	5.81693002048216	6.18207835666109	6.18207835666109	6.43573960718806	6.29347383678386	6.31546049966748	6.08310817889327	6.36078881739015	5.98660768349647	6.51311240543953	6.17235088361681	6.31788873702443	6.31221454417689	5.94598186712153	7.47794605257809	6.266993168707	6.18207835666109	5.9446284406981	5.96309535653148	6.18119539521938	6.56088422089205	6.41189882729523	5.90638065062467
BAX	5.66656988639326	5.74206029695553	5.95563588782263	5.65537314974335	7.32978881416058	5.65679210909252	6.03890269357654	5.76160394645863	5.63330126277147	5.89949089319343	5.79406463402646	6.12124000376116	5.84658204740805	6.06091601439987	5.72025598408548	5.65058858086782	5.73727597314056	5.92213959080945	5.79406463402646	5.94555661390276	6.40200603794784	5.85819686578587	5.9517241097938	5.70254014128454	6.40395367388002	6.0232717543234	5.66484880854592	5.79406463402646	6.29262238055909	5.88185204017751	6.15954819964361	6.11378446251696	5.87425635227043	5.95788423583357	5.65679210909252	6.02181029722144	6.06561537491902	6.08862895661468	6.37565426792648	5.70968213281996	6.13940647511636	5.79406463402646	6.17681456975754	5.72881048105271	6.14607426271881
BAZ1A	8.14026592948877	7.92579054295758	7.83559652870386	8.06878963045262	6.91937264726382	7.76922874443554	7.35179899962204	5.98054215655643	8.08896573678232	7.72199241400762	7.93247780173539	7.91995865959855	7.23275010200954	7.74716910094209	5.7893958141556	8.28868711548523	8.09759580984397	7.57653836339095	10.2696153689706	6.8191205399032	8.29396015484148	7.55234009647554	8.47562464576972	7.94636695235212	8.08336579390735	8.40261364805379	8.24556644041898	8.16046266969564	7.61796565143644	7.07532282971006	7.14261232803769	6.71611117989629	8.34478364070423	7.42476883582512	8.01808506626466	6.88096629472018	8.45110067255061	7.83040085240753	6.93964045464775	7.19539434470839	8.04193747556362	9.40341633454065	8.85967169578918	7.57050453835063	7.90452282123598
BAZ1B	6.8131157451252	7.90502160077984	7.95151011192299	7.49366041389739	7.90125550349125	8.09129667961266	7.17147423954077	7.47417552486651	7.58789384623276	7.77051564318279	7.48737948553378	7.39561258159183	7.12517211752532	7.81255263700124	7.41970665728681	7.34977160465707	7.78882694143281	7.51438516027039	7.30921461523613	7.04791913606716	7.73479331137797	7.64397198536807	7.94468191332105	7.40167289252245	7.31840083508686	7.07673950319759	7.44091122227152	7.04443476062664	7.39951737878784	7.38718445916102	7.40960864479857	7.53517635718653	7.61917642692713	7.44202565033088	7.06049794750597	7.6722498508093	7.33752185572298	7.86007362004597	7.05405056904909	7.2802184955127	7.98225662637559	7.54044918205155	6.73788717064464	6.91968926567282	7.42273201554522
BAZ2A	7.91945720357762	7.84653225416561	8.00327964055042	7.51779229035753	7.9786846134909	7.89154972941288	7.35250313563094	7.51329788534882	7.49887183414539	7.69456313281425	7.26646775349083	7.50200976732985	7.28853355906665	7.82157491198603	7.0512368837589	7.53899036674877	7.62753146710927	7.85043391643723	7.46766025650256	7.08092269284968	7.5774271723111	8.21320240898564	8.16642402555595	7.62663191141338	7.80690862627575	8.09038643719724	7.66890389612111	7.82109396349925	7.68675074793212	7.60077185132098	7.11069459225249	7.997356241099	7.60187154847623	7.95596146878039	7.40306626313383	7.3209848110606	7.5202078703358	8.27299255022435	7.97911827840284	7.21142093302777	7.39781997470451	7.74228032093696	7.90873101766513	7.68499014184104	7.42905403287506
BAZ2B	8.22280448813402	9.41933377945703	9.56221143239948	9.98797715442202	8.06578794904206	9.73127206488397	7.69812076696635	7.69792535797231	10.1791080872398	9.71044972524788	10.0637207275102	8.92294015766194	9.36611029912437	7.92320961191253	6.00408478790363	9.84668121859524	9.27489143568492	9.19056344107796	9.79951017351046	8.16611112893869	8.92294015766194	9.78977897228387	9.21147368711945	8.22469865451311	6.88642335905535	8.96806936524889	9.71891900967	7.17241155775956	6.21826253791093	8.80103422956035	9.23913418820554	7.9298601597054	8.00199004333158	8.79941935102357	9.43377455467952	8.61574783430723	8.61541796990558	8.71311325679858	7.9242449391391	8.16223744200789	7.20532741081425	8.850868034598	8.49898464519683	8.3836642993889	9.11278872594831
BBIP1	8.77678487181786	9.19959075672905	9.61745421326678	9.58741537129655	7.15672817429193	9.36744805327942	7.38607244660431	8.5085124134752	9.40965856229547	9.49447132455451	9.41697720779568	8.64302640385887	9.46339347283306	8.75862517287758	8.66238839990105	9.23658024614741	8.89742356229697	8.64574795363332	8.98360437808048	8.93610657352602	9.35537535762769	9.94208771159116	8.094154322679	8.29954126625626	7.96071367055754	9.26311440632564	9.53414916263826	7.78693908557637	8.43830159105804	8.87572575961435	9.18938281550535	8.9138755861881	8.59770642291203	9.8438267019012	9.37171957579464	9.64131150410249	8.7984944677683	8.75563997894922	9.27248204654258	8.1898891703695	8.67411152882679	8.7831118069953	9.15942806526883	9.34638328906428	8.69236505830369
BBOX1	7.62083520312473	4.28386574198786	4.3012098729441	5.06908194013914	7.46850065337595	4.51251079373511	5.48737123140313	5.80319638509842	6.60526783753666	4.58841164171458	6.3332879441742	5.58544627439887	6.09594285660854	6.25163712598891	5.4516339680152	4.79048670866657	5.08813341818785	8.96760262652343	6.02582890802562	5.31391545740983	4.42559065870415	4.85803485556731	9.01104544632246	6.75367238128181	6.29493394188958	8.4183463796516	4.9204586544482	6.82449558618962	5.52893738217167	5.64977023064686	5.67517574173301	7.1186745763848	5.22794366019257	5.04900506598582	4.5566581456783	4.98008978887579	5.19396814994698	8.00196010769552	5.31667067320504	5.22549755946867	5.1279715673606	8.90235553238941	6.2627259315404	7.88507034981194	8.42096123949055
BBS1	8.65393756373127	9.14762495861201	9.17245900050947	8.51489667696429	7.75035575592569	9.31817140372389	8.35472411317983	8.22013678959145	8.7947798945625	9.0303941075633	8.59858812178475	8.35400302752698	8.1481216294184	8.5490328401454	8.33347680682355	8.29809829379252	8.43617221723341	9.26268363787677	8.02825108396568	8.13402754193593	8.64792243802587	8.52220336060053	8.22420864052549	8.61882479776754	7.75343117916461	8.06121695350014	8.49067693157906	8.12268932748906	7.88773495031584	9.55614652632412	8.34482224387312	8.13473870415442	8.31854197103653	8.67928043225208	8.50076907923233	8.77481897401245	8.21712136947151	8.64446555332341	8.41621341374987	7.82849786797899	8.23940665384108	8.1391187603731	7.74199615224895	8.05600226312114	8.68168535173238
BBS10	7.80856643497231	8.59471560879788	8.17549723912279	8.66665666980814	7.60021395794427	8.07590231391891	6.36798044697266	6.72894309932949	8.85321528087099	8.62135529354634	8.79887849699887	6.96404757526203	8.666690226094	7.21725505991764	7.27456051197103	8.81083919485656	7.88900974298501	7.79141676133091	8.23489173255427	7.35826183370014	8.51327846159194	8.34315910050271	8.03330969501392	6.58147077384461	5.4560644071616	8.65695451250994	8.70945282316154	6.327378378827	5.08607268316854	8.29865582614189	8.91067621121879	7.53466061164185	7.51445036211965	7.93300667504423	7.21718391000157	8.51902642051594	7.60395276400702	7.53720375492913	7.24022835004859	6.44119856193838	7.90605002838667	8.29254738464237	7.72868453606423	7.64303377022087	7.88006623799354
BBS12	5.63457600661762	6.0525044358468	5.75165109784177	8.146982427596	3.77579699057161	5.84340781951767	4.94201638695935	6.09090517870115	8.33839034917929	5.83938808919361	8.30331794301874	6.75436479361573	8.24857110068902	5.85709313097792	5.03083281053309	6.84185474114048	6.09423677922331	7.41581648110775	7.07791689756321	6.72478633925263	7.11208861562516	5.91829563268546	7.08873001685436	4.3810208371935	4.50147737268573	5.95855789386021	6.33064223088932	4.68209792771915	4.95166144307127	7.15103110247108	7.90323806438427	4.60246871340979	4.7637238285039	7.28959979838243	6.51798400536137	7.7233465731736	5.81914900527456	4.70610429945616	5.42928863859513	4.92915657976824	4.92751185191835	5.60618618085684	4.70698693516779	5.57769293486717	7.74486125317017
BBS2	5.38784474497656	8.10082881434843	7.80341671829288	9.05195675016021	6.75623948419464	8.32003503726416	6.31695204484224	7.63860306991925	9.86566579141844	7.9289558278879	9.4473795609746	6.89445089006493	9.18695567720696	6.14328421966879	5.79651123605019	8.51200512430988	7.47748537900273	7.58784513020397	8.33475932900207	8.11769925123809	8.43412945742822	8.21011540493751	8.54318678039769	6.05649431921648	6.19552952951092	6.71875445447233	8.19467601080737	6.82356819800456	5.59624548046672	8.73718709647092	8.61629778628742	6.06600790804764	6.62716542522036	7.79727824973192	7.56403893136576	8.37090549725726	7.15169699932583	6.5010922229684	5.86917549102275	6.09701246582547	7.36449764604463	6.82151358924827	6.42092908527734	6.36379661625247	7.94424731123133
BBS4	7.45694201685304	8.54293232029971	8.86183689132386	8.68674673709386	6.70444366979669	8.77048141609758	7.29476513988171	7.79876031663465	8.46077960749755	8.46450371721619	8.54344286220456	7.02452788772227	7.22532467630379	7.6614799071841	6.71282636021696	7.53846056159515	7.9663948121848	8.88082560711615	8.34062138953754	7.04996782820338	7.09547658959657	7.39654375073893	6.65372709355037	6.55822666108415	7.44780505467576	7.42804745722334	7.40376541231034	7.13400675643703	6.74117461418346	7.59480239171594	7.52258899202906	8.50803528675714	6.82879824035551	6.97750076997368	7.36622821491442	7.73369913155003	7.40054495909265	7.68691836940597	6.7765068886534	6.89323258729597	6.6267711922656	7.12986823903338	7.10103314954787	6.46199030137966	8.01342137851597
BBS5	5.06567893694538	5.36664823275983	5.07266769266411	5.44943815264174	5.36771415048784	4.99102894325048	5.46517221949016	5.33110192192665	5.80052091943255	4.97494353692341	5.80867407595944	5.48730358304136	5.30042521951477	5.25744047661284	5.33809401306469	5.38611220915606	5.12548259532748	5.06717440255934	5.67920177167302	5.41563569155258	5.46118859076977	5.60289738108237	5.37841837270306	5.1779989526105	5.63807966464668	6.09924010216845	5.22983239882695	5.6324037024304	5.52839959635007	5.27628602686102	5.38690179624234	5.06438415252173	5.63831122538385	5.06294872247392	5.77088279807717	5.49978807106985	5.53661880025939	5.24616455676296	5.39473391442701	5.45675359784992	5.5129985093108	5.67155280677504	5.03113098384948	5.84396608009571	5.92821255868282
BBS7	7.61126087247811	8.21038694382769	8.21289303601737	8.32869328057219	5.54780298679392	8.09273235037374	5.38308789633155	6.37905575009135	8.1255263080614	8.23132824469243	8.29671949148629	7.56870158201079	7.55065332366483	6.96567630136568	4.47689053666249	8.9294843465956	6.95306453022704	6.81821259220596	7.83369980410916	6.73449665507097	8.48852824874361	8.89339010991612	6.47983744600482	6.14001386823792	4.72064972117527	7.0418748639323	8.80183949032649	5.28577724956615	4.26524805103904	7.02775044570982	7.57942052976425	5.27151855805831	6.31444756023653	8.36694095738051	8.8268353272512	6.7815516948206	7.58708544800454	5.46788536910595	5.80754697200173	5.11823827704413	5.53110006815221	6.90187186409285	6.99703011528134	5.68369272854086	7.25458194296572
BBS9	7.34979580500038	7.57742289685014	7.79708546503853	8.29298298948055	6.90499210719488	7.65162112272812	6.37561064212276	7.40339614249431	8.15532492620382	7.50937740276953	8.2191210433585	7.14956344552045	7.84314007606456	6.59330544014501	5.23455217979906	8.49033502011284	7.01487819051424	7.8971855247417	7.73156164275697	7.1291341216079	8.26501355025397	8.37001930137625	7.51288901337803	5.24088945851451	5.45068419547665	6.93189579876467	8.7177780273234	5.51954503559186	5.31556566405039	7.98804794948195	7.79221630275063	6.71702350392778	6.89405620754862	7.94527875343471	7.98885887865756	8.0088615219708	7.42905642958562	6.6724643732998	6.52998165363391	6.57318953570254	7.163500434515	7.17774681113731	6.72351349693446	7.00271844153668	7.98457372489558
BBX	7.60566002928506	9.36797898054975	9.91836341487404	9.52765159558257	8.50304226601793	9.64003672291313	6.91635997430458	7.60152739935294	9.95660382802079	9.65607373635887	9.8813117478415	7.93904369889842	8.38292865746268	9.22406600286471	6.70977237325485	8.5152281731145	9.10455394427817	9.15426913092688	9.57206673643454	7.6190707758236	8.42971801266824	7.9853221693481	9.89335508431632	7.21720872348848	6.96814470345984	8.08077770959845	8.04436216493928	6.69630017150897	6.81293614851628	8.61891848410925	8.42155287366809	9.4252206210115	7.28765833099796	8.16869485391646	7.86865652441395	8.6696874321688	8.06833163962893	9.3449885350426	7.67000030486479	6.93188270628908	6.58210843470636	8.22085558231645	8.2038929201556	7.80405352332631	8.31078666642204
BCAM	8.43884142004909	7.49002710202361	7.89714097225981	7.96018148978886	8.73900414637298	7.51745325804704	9.04199562095506	8.04058510695922	7.23365379915004	7.63962895880549	7.33188467549051	8.93978420538296	7.7780440353586	8.97672387105463	9.08389294199836	7.20883346000637	9.01006626463771	8.23594679061203	7.33574859510761	8.58088785189565	7.95351788528775	7.78477458467301	8.03139489094036	7.65404143398604	8.57615442295234	8.47460959496297	7.5007842756658	8.01612070713454	8.39256630578697	8.75260554983139	8.10641070450047	9.65481903077583	8.35660946711549	7.73477362957212	7.85138609817916	8.54824427941719	8.38629238227047	8.5418583260706	8.24785868985019	8.7213728544726	7.91552630473878	8.44813167701468	8.01803406628216	8.22694041984625	7.42768504382749
BCAN	7.52576642110669	6.79792380477789	6.95718147674397	6.72921292565702	7.08522377259219	6.83248695356513	7.89754589004706	7.20756079766231	6.55973640376409	7.24921719680142	6.55323448064383	7.26818753651908	7.21438936264533	7.71739818353297	7.93312141707548	6.79763069688656	7.27436932892682	6.86560867120836	6.62036228173614	7.91648978985419	6.88213856681808	7.1446820864539	7.27702557434423	7.25280371217863	8.12427292738719	7.36446841245075	7.32972803942923	7.3964551470622	7.45064289886704	6.9241645375246	6.90748164423249	7.1345999418047	7.55287082134123	7.30072769645929	7.27469818896119	7.190287438579	6.92413884317418	7.51642650844245	7.82574680314948	7.30182797045631	7.32132198767103	7.26480334565201	7.46366458318569	7.73627653936209	7.03521515048727
BCAP29	7.32176118433378	8.08475449394758	8.14918881047805	8.26184599961339	7.86018231705457	8.14681809748619	6.98877519914919	6.73682133440075	8.44330063315144	8.60363524989932	8.59162689285787	7.1969898688323	7.88380172938178	7.49097746020306	7.13732379799788	8.69691831386213	7.56667983082422	7.49063754480599	8.46206698057681	6.64499415676148	8.19873318738482	8.37453862523554	7.60200731147281	6.96817478022818	7.0007640768495	8.3235189653332	8.46987730956422	6.51492816185702	7.81554671359787	7.7185522519394	7.62754258021219	7.09104839111059	6.99668229797639	7.77745332109795	7.68947263892631	7.32134131074248	7.59897049962541	7.53576938740407	7.43616770096084	7.69859890896813	7.0895269975912	9.47139124965675	8.43394904199054	7.81688107421642	7.42365292320413
BCAP31	7.69886986164209	7.54705696339232	7.29084294659644	7.68411604813148	8.76968991889824	7.40137199530696	7.8835249052034	8.3127080161017	7.67941970572951	7.58789384623276	7.89193127868889	7.97069078764687	8.34180013211867	7.56169330667439	7.21188688954458	7.66710066501178	7.58384751136265	7.73754276906038	7.80837704223166	8.55006793219451	7.95860995780019	7.49979005025284	8.80860102769152	8.30764684078205	7.74750310672992	7.78195641262859	7.42457577167146	8.14699387147418	8.0293118381116	8.38247531439225	8.82484334292307	7.36616327642468	8.45503285974063	7.57346994127189	7.30644181580613	7.81518626377027	8.37516252457096	8.47948739452662	7.15531764860619	8.69035872216044	9.0129591443858	8.26315447709185	7.89665167504257	7.99733683947629	7.82883991310736
BCAR1	7.58926866186977	7.24683156055605	7.21445406224097	7.23812171194819	7.94747002240587	6.98307198753371	6.93752178638107	7.23812171194819	7.08930619691574	7.12827868496852	7.04758363674636	7.4226914833166	7.21321005611358	7.37093850777485	6.75173485414182	7.19413334716857	7.07353809480583	6.89861546710698	6.98264551595223	7.2033498584827	8.03507699638552	7.097605366488	6.83480139376412	6.71176298719226	6.92947457284578	6.97417570081359	7.3058999409287	7.47204422901931	6.90081349721596	7.62422580734282	7.21057401778138	7.85825510269503	7.03043484960192	7.28920414355613	7.02411418979113	7.71384951494672	8.34758312272586	7.36677548282041	7.24960349654883	7.19954910129744	7.01925026303376	6.91587662539437	6.62542360564014	7.55320120671901	7.11255851047601
BCAR3	6.01773587968419	6.15847146302977	6.2713740138187	8.85138296317837	6.31515253599668	6.48635715052611	5.18752592499999	6.90282044130323	9.46336055255802	6.09237175722311	8.97988677028401	5.76992044107107	8.2803512212131	5.94400627453215	5.46767695519361	6.94384637928212	5.29324969089355	5.99391253646758	8.26873777251675	7.08975257963682	6.98651147936603	6.28276384152903	6.5706131511363	5.56613531339964	5.58980914280892	6.69742877740098	6.68611507882884	5.37248756885361	6.08303355670513	8.62973852260782	8.07636223481891	5.83901253341994	6.11354681586488	5.98900551843292	6.0939125113641	7.60069580979379	6.68871861057587	5.38243974458716	6.50502780244999	5.23981676525892	6.09972229490928	6.21317774065784	5.75800684264708	5.59029395182635	7.39112482823852
BCAR4	5.27988092016748	4.72346890761177	4.36701398839513	4.28561202972959	5.0353664609637	4.87449734572568	5.13017377779005	5.22063647859644	4.80565831641259	4.68459597600514	4.65646028909098	4.87598491626138	5.22415228951964	4.28003316860195	5.47802190286028	4.62532827246393	4.62052758235181	4.8608438283519	4.24069559993866	4.9128908340973	4.46531878196625	4.80331840160103	5.01970128712174	5.29883883897882	5.17414258727386	4.80844143015226	4.4486109206116	5.30879556542159	5.29670352037425	4.56431003184367	4.69368503915707	4.78560383050154	5.0554849711488	4.9333948062599	4.47516817149385	4.69466967085181	4.82737746167061	4.60739177376273	4.69825009820613	5.30882088360297	5.39105326324822	4.25781127691057	4.47853351304563	4.81081976988276	4.89631090396867
BCAS1	5.95392121821963	6.06128271295347	6.26980017367509	6.02868587345981	5.80134434482499	6.20168371670782	6.10926028423411	6.22991018658673	5.88796347096823	5.74545420087744	5.82695099013859	6.24832221660432	6.43619811247904	6.47697861820894	6.24275842151603	6.00239706186373	5.657784177932	6.48987170014229	5.77304396301016	6.00012633512997	5.57661407415	6.39009229212136	6.04261718689821	6.20156051892503	5.94511296990236	6.22883765083148	6.31620787257063	6.05787989025266	6.32947183766408	5.80243005111084	6.07173706406216	5.82013350689823	5.76316697175304	6.47596836449579	6.20579388458434	6.09312972021072	5.96401731181794	5.94389846375177	6.81289330282815	5.87140590967432	5.98139340992481	5.95688606215519	6.09282389748197	6.24361540842286	6.81442662016069
BCAS2	9.35616003057516	9.76316579571337	9.64250866234931	10.2910507590568	6.400156872372	10.0178994316196	8.39203967673448	9.39655589199947	10.9711099668463	9.94276627728718	11.1693922794019	9.16225483992272	10.7344122498941	8.88923423246938	8.19439664741841	10.1868314106625	9.69860623281981	9.24100225704775	10.3414246984658	9.71226780371595	10.4168114393689	9.81842013986041	11.1169981774189	9.66436119298919	8.56598749819871	10.0134758373128	9.70334179480338	8.13352391908882	7.96675827798223	9.75570609507928	10.3658741887382	9.23621053841548	9.4481056390326	9.66436119298919	9.75536640763332	9.56291560232429	9.52214582237505	7.99389734352861	8.13737267358461	8.88775542092668	9.62640660287669	10.0743900749562	9.85839767410847	8.96767082606619	9.51105321860718
BCAS3	6.49634685420916	6.23434953983811	6.29029273964948	5.96153422274852	6.19426200056282	5.84611907481312	6.46592782606106	5.71310062555501	5.78730511001202	6.1979432128744	5.55630017618028	6.33438179462106	5.85681677911928	6.18144088198473	6.40876964085219	6.43288963870296	6.40353437524979	6.38703377573973	5.99614328319274	6.43814391484716	6.26240065439301	6.21770984438451	6.04617863996364	6.09832696133427	6.35944040796714	6.18748149264476	6.08145888154261	6.1099588852164	6.5208285780303	6.49711721799714	6.03564744892281	6.41973340841983	6.39034459264865	6.48844797076324	6.21770984438451	6.15551055246353	6.22650564639497	6.51465624912632	6.20708714920092	6.25313309765487	5.83064531159949	6.28962309065868	6.31490824140637	6.52770147132399	6.70053296741104
BCAS4	7.1119294954059	6.77457839732523	6.79453910541407	7.6455783918792	7.37194124759609	6.86744731784771	8.03999684816053	7.46225501155734	7.42457587450868	7.02795833216915	7.22883601997796	7.11634651776365	7.18161394234463	7.33677863614751	7.58152646708493	7.1137354374782	7.31294460849935	6.93067495462931	6.58382347982086	7.62939827051039	7.05952775516617	6.92222401428374	7.38498370520743	7.70645315830077	7.95654432508822	7.22239301621361	6.82002363033083	7.89233384910009	7.49775181976597	7.51150218339561	6.95891382856738	7.52617978232174	7.80377110141707	6.47139259848342	6.98708422680682	7.28615777143479	7.27938417780425	7.26742020092485	7.00010231054329	7.24749716094403	8.02515279497375	7.07894081801101	7.04171309478847	7.52645555656257	6.94536597561004
BCAT1	10.1673811058594	8.92600257369689	8.75632880907324	9.60253393399663	9.43228335471635	8.11761549427708	9.09377369843394	9.03105671864254	11.0728274492801	8.75553650554276	9.92894259393809	10.3842239275014	10.7775294704275	10.6210712131602	7.31021727391047	10.424474083082	8.88091452561775	10.0303258454672	10.6993471052939	10.9169677042501	10.6200269644703	9.95261356449864	10.8670013881061	11.4061458203393	10.0119549837172	9.89052732216615	9.32318821248444	11.7398202645248	8.94490498872151	9.69804850966883	9.62802591056748	10.7758533068553	7.81192908993441	9.68132327846885	10.1074423157872	9.04654812498745	11.481157187408	11.0032823459292	10.2632070925834	11.4380699985413	9.43119090242064	8.67329347647478	9.67643779391156	12.2570034820314	9.09211675794188
BCAT2	6.46699295012387	7.04962524881984	7.26198604990004	6.85759043295427	7.26874386551963	6.90363755916306	6.74163138781705	7.01493678795532	6.51389442782338	7.24585035041042	6.6655619346678	6.79333596524821	6.70087918466021	7.17047963791859	7.06238645993454	6.46321805075401	7.09775001350705	7.16943379067689	5.98680294113716	6.89315467050977	6.73388181453173	6.56304973049122	6.80653727082762	6.42669901886553	6.84006893778213	6.08635427677068	6.31921417084731	7.64562578301578	6.98687484999517	7.56113313698425	6.72703611745549	7.61135428051462	6.61864120890443	6.89519550975921	6.30574066904558	6.95634014305874	6.72045439466641	7.48893012687053	6.78542296816251	6.70558419362301	6.5125276935845	6.56329515938609	6.70288868126367	7.04815621972765	6.8114637218943
BCCIP	8.62710298207394	8.66480821926464	8.33247464822815	9.90415430659956	8.52817221250497	9.11256385834118	6.56973289256036	7.51549418429275	10.0838792231096	8.98170397488562	10.2252153678159	7.32866669338169	9.93733635349472	7.82931044863656	6.4321713303468	9.37354137294806	8.70383840692991	8.14449120616544	9.66657822472393	8.34985502493166	8.8042173465348	7.82842471302661	8.75157513551417	7.50253298310336	6.77751643082552	8.47590915002137	8.71400547490348	6.95765188800776	6.29563993018892	8.63118336810264	9.6232999104806	8.87434839426704	7.37832686852955	8.33461151482038	8.17392723007403	8.71714483010205	8.07452579505494	7.63054554814454	6.6023105925745	6.87668393722961	6.97562442875296	8.96850788210087	8.55525749946111	7.39821437913412	8.40623799438211
BCDIN3D	6.54938804113263	6.93137243097498	6.53307169005759	6.76974301455891	5.39627141305255	6.89415065245882	6.65065657399136	5.87541517826829	7.24497535149841	6.54382714060098	6.96734480959936	7.14945844018518	6.87661798826342	6.38438355423914	5.6011449998323	7.00984996237939	6.85410799814847	7.04484301502054	6.78499236163213	6.34822618542821	6.14927173281237	6.80574043651194	7.42358054133001	6.06237489937058	5.8399623268118	7.32185542609502	7.29925795770392	5.8384911972553	6.40045358996756	6.87677820444104	7.0240283046039	6.58749268138453	7.34960149907393	6.46258458043358	6.27158646559179	6.90507723496663	6.35616730369774	6.71904803404761	6.34634176606765	6.51425028886177	7.05337984016754	6.82836189457888	6.27236577774786	6.10557715379412	6.51592386583891
BCDIN3D-AS1	5.90378974228896	5.22909350831433	5.49808113865117	5.34776623255667	7.31570345744217	5.37150237620643	6.03334985192973	6.90218128688004	5.22785158451193	5.4182789690318	5.29902599446376	5.74389087880881	5.69963569357636	5.60602321614388	6.20113442299521	5.65013873687078	5.69963569357636	5.8478250064013	5.42430510711421	6.48653932861689	5.52456561429733	5.87940875267422	5.53257513864772	5.69963569357636	5.86720018112136	5.69963569357636	5.56674976034622	6.31844603368364	6.22237592223092	5.37626551584158	6.34739095230747	5.51321676660551	6.12755407099547	6.11445775939975	5.31331599497823	5.64361792309311	5.72307032826057	5.62272577962938	5.96641970910064	5.9171709657614	6.2301892336584	6.21317774065784	5.71642627215652	5.78053778098934	5.08728819398194
BCHE	6.74260948853876	5.07239934024271	5.23879135944325	11.1443564420118	4.00488080503031	5.03992846526113	5.4463071231654	12.3632964787303	11.3888301565903	5.67739572813393	10.6410613523114	5.14692176976121	12.0101569577642	5.38396584210425	4.6563395042944	5.06827049161405	4.28362438508124	6.79642333059006	11.1642827930794	9.60811869395082	4.31837855914332	5.42822773190373	4.4694126285324	4.04874547176819	4.4213423239176	4.88337448218894	6.07581727367702	6.7520601740299	4.75391347876569	8.89375381920347	11.1692004136475	4.36246580389156	4.98042087996175	6.45514938596032	5.48180819285551	9.22555368209459	5.68040977859891	4.26405058215908	5.23906124401849	4.32162030709312	4.36046565146769	4.17396757187122	5.2616476664924	4.6629570627617	9.85163883542664
BCKDHA	7.95291733834827	8.16793710359225	7.95784396289239	7.58227013791644	6.46072467584991	7.57774096826476	7.06235333684582	6.81319589326136	6.93114402940087	8.18832684222849	7.06994289891178	8.41199545456894	7.21989319777528	8.16543251242611	7.76303532735676	7.54334911189665	8.26039847849623	7.94513033213776	6.71900322376192	7.07003207069404	8.24417599051997	8.29447539812715	7.07740815959101	7.16790960954712	7.47694327563984	7.48024358147216	7.49169004082152	6.43384879062724	7.86468755695778	8.36151258180024	7.13763831500515	8.83441843931732	7.48017936654852	8.12317517220966	8.2993371057318	8.39948766750453	7.75895151894519	7.99864783170477	8.77110702545094	7.54673239393994	7.3469539001434	8.01490311489827	7.7069505240371	7.59925183307947	7.99497500559986
BCKDHB	7.30537148731571	7.60685347527016	7.81361752097891	7.54838767695899	7.37822718422694	7.26866698572154	7.47214596732602	7.51893557571421	8.25195211299961	7.7692421051685	8.11106552492993	7.82064396724745	7.60685347527016	7.46039204508552	7.51737340188716	7.76174384135764	7.5640894217231	7.99092984892448	7.57908524829146	7.61609201474092	7.40288125936835	7.67955194055802	8.46699084773088	7.56208014419856	7.13243183348111	7.86771156493458	7.87084290170296	7.28739835589337	7.55555970270946	7.86959194769672	7.7019966334664	7.65822803087769	7.35434309923616	7.46604830083397	7.82656547450625	7.46282127890107	6.83278419180986	7.56099272828135	7.659004844046	7.19723374351486	7.14479707920136	8.01735346494994	7.60685347527016	7.95692050677814	7.62598396791374
BCKDK	6.73712651927738	7.22952508052555	7.13082027245649	7.01756709900942	8.94444638687687	6.86503927961392	7.39815248170688	7.24662743131332	6.1909137818187	7.31226901623585	6.31850710916798	6.61149246174231	6.91794960614871	7.44284478458446	7.23662890645463	6.727092609556	7.1212734802369	6.67581675282776	6.41594422102194	7.11030267924989	7.67418310107303	6.39234102537628	7.27249606673798	7.39375921478295	7.03167628021397	6.71507745671702	6.50169831269959	7.26286551405651	6.99732602825654	7.46949823219876	7.13440239816901	6.66394339294838	7.62844211820255	6.32878966672742	6.37208757011976	7.23669012069201	7.44731639530458	7.46343797802951	6.61445042797898	7.25280069611768	7.34171389916291	6.60836376674274	6.82016257046426	6.53974163929967	6.7576383255809
BCL10	8.93997602970226	9.12578373019819	8.75765202011259	9.39023633754321	7.44353728411568	8.64439986946441	7.80881007819971	7.24622558516021	9.90150791204706	9.08781348971669	9.91642311458603	8.4083502765196	9.71820969441776	8.5915346748902	7.64442495230414	9.56838234080595	8.99648939707237	8.70967419830802	10.091451919397	8.7982177318141	8.82451662658892	9.43019985266348	10.0664120138534	9.56666532690739	8.66738258374563	9.33965391850772	9.35452288576429	8.4305742120186	8.77521071803542	9.34413430744752	9.21353546135502	8.14323521789377	9.28087337265578	8.90500492840308	8.93842204564416	9.02104914662405	8.95486392678448	8.49862938853598	7.80276453630409	8.68279405218684	9.34681292986236	10.0747296146905	9.48667330366856	8.65552697616505	8.75923835115706
BCL11A	8.07691722346917	6.8517907328489	7.03452500086618	6.45741375112058	7.35765183817239	6.83820780646664	6.78123634697526	6.16309472986843	6.40506380064829	7.18435452621605	6.46974897735925	8.12559359697442	6.25005238652958	8.35136833281717	7.07913660424815	6.88333773271892	9.12917278817322	7.73381285332529	7.37297011744195	6.08808574671243	7.1613567512573	6.92017978806146	6.45189659042896	6.3705174394958	6.6629361025835	7.45979827418175	7.2262401902088	6.60162617157473	6.8324647830998	7.01354429351041	5.58781553571998	8.56405543000396	6.64507397022776	6.942232986744	7.27036815297308	7.0037737546491	6.99493553914225	7.92471895664467	7.94371177628609	6.92731267543038	8.25325276199884	8.48509439959463	7.60107077296127	8.08360998925245	7.25822191117614
BCL11B	5.79613193667941	5.56501570211029	5.04666430373435	5.28298290291932	5.73797853171416	5.03643811493135	5.48613487253598	6.00153873684087	5.3258577056647	4.9057757545019	4.75525681949876	5.62736985228931	5.89771769662935	5.48187583723731	6.37525699293961	5.56560285355353	5.4929260201204	5.88399663795349	5.96815675019387	5.7123358085861	5.4843484712716	5.01679188484583	5.81796265684449	6.09146496334313	6.1658329374533	5.7406244546712	5.86717593311431	6.25928284920504	6.45887309077062	5.06892126428401	5.62980847231531	5.08913507917144	5.92366653396165	5.33357103842877	5.66703777220139	4.60180348188486	5.86213644754864	5.50531691317895	5.69912028877415	5.25222948357373	5.49357229579425	5.70528135792831	6.59279823203722	5.02736690028077	5.01679188484583
BCL2	6.99816641379614	9.86444542768768	9.42422510557998	9.38832059627878	6.83322400370222	10.0657982747814	7.53829360801938	8.70546955630833	9.73578040533196	9.52898311047468	9.99833741416001	7.02279575736273	8.92194303288746	6.91087613542901	8.40858045619855	9.6051889233391	6.71118328833589	8.98888231830855	9.19712774710589	9.06630315767726	9.78365579396232	9.35283624901622	7.05355789500973	7.75903159683516	7.56369402406479	6.73296465427401	9.97249531856131	8.68965077465537	7.91730336395309	9.17588466002973	8.81974127959842	6.90109611175636	7.57798860313417	10.0317578241677	8.84621658940221	8.67827141527192	7.6103150671707	7.05398934071788	7.50880950851758	7.87389930581729	7.35944360739858	6.94946115237775	7.85014435636659	7.37175446890407	8.58784555019121
BCL2A1	4.11912434693501	3.88740526361466	3.7465978910628	4.30152006973607	4.13384113282868	3.75532541451155	4.0880500016299	4.08378328645717	4.4844611417294	3.90221199768339	4.13548939586345	3.77682425372197	3.97782350377324	3.82470346113672	3.90603166317863	3.97911955095254	3.75465327375503	4.43708583948987	10.1278606099356	3.95530589722435	4.52541323895566	3.83321955618251	4.52757493395381	4.07532601764152	4.01603376935912	4.5423999763891	4.00428631199375	4.11983810958571	3.97407569813765	4.37409467937859	4.093098006833	4.35966197485831	3.90013899539761	4.62542570325519	4.00084528188025	3.78582656689304	4.6029335671889	4.07270455296749	4.05855054517174	3.8314688259074	3.71321739446022	4.46596394402461	4.2385261535216	4.43989194101949	4.4802588971281
BCL2L1	7.19352311766391	6.86212048812587	7.0441463959447	6.6094630066198	7.5061447898984	6.76974630649023	7.28832703057971	6.6999228040944	6.72247694734713	7.07647522113176	6.38891709734776	7.83486336929604	6.77793718329175	7.01117467577114	7.21460051158462	6.73493608488036	7.48804559647493	7.02423650720377	6.75149651506008	6.98486942857521	7.38843534208815	6.90614461337741	6.60412065987926	7.49214258802307	6.82619797096797	7.08152660271944	7.14746782251262	7.56074183661906	7.35822873520971	7.15022515293723	6.40080784984982	7.47893850815459	7.23187790073446	7.03518765385883	7.01657000367435	7.0037737546491	7.46257139192207	7.52634760316444	7.29570130331986	8.44702742280998	7.7996114783188	7.03000675102451	7.12971570303557	7.20009443683898	6.98483804213102
BCL2L10	5.964500402589	5.95070107747875	6.11303567381197	5.76985515594091	6.50197420523068	5.59813509889066	6.04373777326901	6.73836455216793	5.60519664507741	5.86218643646108	5.65093298886212	6.22904731357848	6.21243288961276	6.01352793640191	6.19804052347363	6.07916657546748	5.7039949576884	6.1751232198692	5.465940354892	6.32453771081434	5.80499831415201	5.90129802350937	6.01429378179774	5.79433148168915	7.01128182253898	5.60943457537414	5.57536540726137	6.9761217975174	6.38155600629806	6.00651579835609	6.3400450156466	5.95070107747875	6.10050310766162	5.99749418749355	6.08753721442805	5.96101965981185	5.80493831686534	6.01623900114037	6.15762675082571	6.64990286267478	6.62841318695413	5.80455897760526	5.91948728699342	5.91322420261354	5.54532129206888
BCL2L11	8.4248003211165	8.75303558630416	8.55758300426042	8.88597807721881	8.97006859127082	9.03539265570204	8.03770661592375	7.76040076202343	8.58630820962444	8.86277530734301	8.67849374274583	8.15028143869525	8.30263920950025	8.66735725712722	7.47251803167201	8.84606739697043	9.01865548805754	8.54078549947407	8.93113722542109	7.79210442752424	8.61459801901195	8.67968881705329	8.60449637326466	9.09508113506949	7.2670123946241	8.57639247794369	8.93706672332439	7.67410999565246	7.52050005236886	8.90356739250457	8.52468216303971	8.58211919903118	8.22687970361895	8.45990324807858	8.54898587348172	8.47660926565864	8.26918626930219	8.76381933822489	8.07579963058862	7.73114259129014	8.42314846869116	9.02832909185434	8.66621974798432	8.65544754152716	8.41647381619431
BCL2L12	5.11496301871968	5.11145377412948	5.10155336278168	4.90730888895835	6.00547957869055	5.27585750249775	6.01891685305837	5.61049931127975	4.6206828736734	5.49010857584033	4.8157263751229	5.58632763224074	5.57506566252608	5.4119771279626	5.73865400464016	5.05800300300144	5.89634624373246	5.00400393986553	4.85157875484371	6.04294508800307	5.25119261024968	5.02485842002393	5.63479104759577	5.67318129626557	6.15692436931306	5.68297656415092	5.06024282868201	5.74942161656653	6.04504228336897	5.49950452925377	5.23437908344742	5.48527448882927	5.72625233091926	4.86867349607125	5.5311373069787	5.12477242497846	5.31507738475583	5.33353425480669	4.96748268979584	6.16725885959719	6.48338766509572	5.4119771279626	5.58205281899823	5.5877316517281	5.30613317408344
BCL2L13	7.01891948739784	7.86380473136109	7.52511239986893	8.51962080276072	7.60447998863902	7.54606320312185	6.85269320466547	7.25126295948637	9.37087947224548	7.3753977780366	8.97747681567654	7.82500153172607	9.03751193893947	7.83649620444332	6.80610682047588	7.72545120056789	7.66345700979686	8.10162349341364	8.90234918797449	7.82223540710092	8.47083215645196	7.51866907380997	8.74145123040203	7.04236456058844	6.89422766280508	7.4167733453468	7.46443271610926	7.19892585136698	7.03381121638497	9.14922660877437	8.7667517294567	8.2426467560614	6.64697714893258	7.66730228230716	7.18672419306632	7.92623073351533	7.73367213817769	7.68040952482007	7.86515268005549	6.59396039851362	7.02491243301335	7.2299981530513	7.29585614777117	8.03226666396906	7.91412845270718
BCL2L14	7.02697900049575	5.89823993094686	6.07869408571698	5.91643122667776	6.1166335207552	5.95080313598879	6.56495823718326	5.80329976418672	5.79753958514596	5.93566807219397	5.68221795312086	6.69970627566798	5.4995685527517	6.4621230333011	6.30248913372391	6.15235934432966	6.12465262073961	6.56103634401087	6.62703235712558	5.82874890057105	5.98140009200677	5.96394822684486	6.80435904885532	6.00092470993144	6.6579667106752	6.98819592577123	6.50511620764304	6.94709491348577	6.54615410876104	6.08714076639011	5.97989214057918	6.51314404240907	6.93765645959664	6.31809809343084	6.59041651670752	6.39806062549874	6.26267016420795	6.68981102565616	6.85459475135074	7.03261172120206	6.41099298256071	6.74296393117244	6.61403720936858	6.70280369815799	6.29816672076183
BCL2L15	5.45397948202017	5.26964405077802	5.60135023577321	5.24887431650038	5.25980260808478	5.61086139597245	5.54383816359959	5.36480428581589	5.27486277017997	5.55485188821071	5.30099538968746	5.76820957444239	5.36459036572091	5.6733637981751	5.92944182427201	5.41347263305317	5.13813931309646	6.5926794416281	5.23995872681287	5.38188497125578	5.34944062073797	5.39044852250933	5.45397948202017	6.61945938668943	5.82666513776734	5.50787836370564	5.44664678324704	5.59942882457326	6.37580423979449	5.46613328652712	5.56295457952625	5.15181690890711	5.63167970638361	5.45092534878802	5.52581849317276	5.3923846121718	5.15039904761702	5.32730613483078	5.67339216689922	5.27501969440166	5.40942055915815	5.60916980191927	5.6088299837484	5.60452383812218	5.67493209549213
BCL2L2	6.78723635822195	7.2955426248252	7.08833958497562	7.31194905963444	6.65172933681492	7.45044911224357	6.53300916175018	6.79023409434807	7.59120770162939	7.49967681569543	7.47930423900127	6.95534254582716	7.02838435354984	6.82165067930398	6.49899380886409	7.28697915562169	6.85967732652711	7.12945553298098	6.91127908825915	6.33302849996059	7.42734264232533	6.6771642790364	7.90667166064	6.62434737656491	6.62328792567759	7.39146055270103	7.12727166463827	6.65483040384448	6.03630587868873	7.56457629396789	6.86405766609312	7.05036190090781	6.80034919170255	7.19834402791265	7.13589303792556	6.88551501842438	7.02562460688614	6.54499684381497	5.60207547968574	6.58751823938525	6.43321050009516	7.50983062259499	7.08305243935806	6.71412127416187	6.74069227442127
BCL6	9.96375841914814	9.61439200151894	9.65525516271664	10.1476205718783	7.30325845522214	9.61156348895289	8.81646936620336	9.07921578098934	10.6870698605915	9.34896378511571	10.3184782694471	9.30317617462375	10.1160223451976	8.52860558830169	9.49252574168815	9.67360628723869	9.37387151200759	9.37462807037383	10.6376844427814	9.2847583741207	10.3059861541054	10.5114520442675	11.839802939342	8.13372257146562	6.38605919609995	9.51994465392237	9.25187337015306	8.68891453852785	7.82044424002236	9.22729091801656	9.41256453198614	9.38146922105529	10.2065570775277	9.64372606354814	9.67531154244201	9.25595293492101	9.81586657650995	9.11606243558908	8.45741331313417	8.51658304488408	8.2465524732199	10.4514984168816	11.1508841403554	9.52973622133791	9.66551460081689
BCL6B	7.26104679121665	7.01493737793264	6.97161302119372	6.53546609590599	7.4589513161037	7.04293858483529	7.01810142195316	7.27073174114229	6.58496851539107	6.84165243873109	6.63324846220129	7.13357808050027	7.01751058032345	7.05208357543229	7.89570660107187	7.11860376540106	6.85961144105016	6.84674369451609	6.79459090191491	6.94948623730642	7.00855858350607	7.32074962528679	6.89805826273517	7.17180820543635	7.40350449840317	7.02961275271989	7.16916432152833	8.00590795841813	7.78620593672732	6.88456331530582	7.01810142195316	7.02762164605891	7.1241998509074	7.15139816149221	7.13334172119926	7.245879457106	7.31983630961244	7.06389121896249	7.8530047821341	7.45796396621601	7.29441396535146	7.15463608595795	7.19549367346757	7.70437858195789	7.1743796397233
BCL7A	6.88678420170999	6.78174598989821	7.05941315400264	6.74926791436342	7.66449379122102	6.97389410983663	5.59948378639964	5.79606508574623	6.84969969753771	6.93030251802925	6.48175806815883	7.15142196907246	5.49412132610362	7.36809174194469	5.6849263709776	6.53100971159783	7.01231413769189	7.32349080817039	6.67267146481703	5.5576087852242	6.08826349937012	7.00224014834496	5.5991263889821	6.01990395183106	5.58071150418644	6.49403796520228	6.66913177891835	5.76081556932527	5.52275154603199	6.6649048214968	5.62299132099059	6.68169243718299	5.71658889027655	6.63654859966896	6.4859351738896	6.52520006771815	6.55288790738281	7.20871314480003	7.02723621832768	5.7992914038575	6.11656879264133	6.71185261018986	6.48088408266236	7.04151961536063	6.93199273504826
BCL7B	7.40521337009701	6.74568089887031	6.77937919576719	6.72230713618438	7.66512751189138	6.88951726669351	7.85826465137288	7.36812706516539	6.62734533379421	6.69445487797591	6.62525308562543	7.20162252563873	7.48299167250936	7.07114089992746	8.48238392176696	6.61666870769036	6.91687249264612	6.8269926320183	6.29493394188958	7.21470024574589	6.71152089285986	6.9498573827032	7.77581047366806	7.64278934676605	7.98278581272835	7.02961160670996	6.57714734601415	7.84888409909863	7.46977646204462	7.3444195014093	7.34917172876255	7.48890624318236	7.70896582876362	6.895791693134	6.84110985874549	7.11598449006751	6.79421277627054	6.73342027922151	6.82473297518631	7.34911172812357	7.51757934668575	6.79129015676333	6.33274845519809	6.43054894640954	7.07585042523641
BCL7C	6.87776460383088	6.83831556580503	6.91372054249306	5.95557342143187	7.34406152845928	6.45550704977545	6.82165724809845	6.5300974510939	5.90234831834207	6.83348506814997	5.77876620047843	6.83042063702727	6.20685021927433	6.86484409993048	7.07969005914252	6.49606068153879	6.74358892334283	6.34550240978781	6.28731466402807	6.27424512645936	6.84553631280088	6.6589478197862	6.56142894516213	6.8530907924798	6.95971634305053	6.72454656876079	6.58857375270614	6.9914768665237	7.01091281424838	6.72653990868329	6.23962331861161	7.30859506833236	6.73101644796775	6.66871514576692	6.89811374816442	6.69692671679802	6.50092046809226	7.11701482976557	6.73306610926277	7.05929899827577	6.49137871696445	6.56952554968235	6.66145824230531	6.40101700977381	6.66145824230531
BCL9	6.7824388075569	6.93046465341711	6.9574456245762	6.6360455435549	6.82006573764982	6.89843271069169	6.93161862167407	6.64188050649808	6.37175392659484	6.9508197450077	6.44008788172171	7.28924749673793	6.52426680591937	6.88244631610191	6.94436848987856	6.87982178185426	6.99400810586975	6.89780037578863	6.56748842567279	6.50141770566837	6.66827573623837	6.82929125960844	6.91635530970184	7.11569582298087	6.64692976656012	6.75502805665508	7.10734500818848	7.06819327689889	6.99946866747231	6.81528833196584	6.27720578721483	6.7522541246279	7.42378252204871	7.0872428920313	6.90444309461813	6.81528833196584	6.88629498825209	6.59778350407286	6.55663143296513	7.55081669974686	6.45226283117526	6.81528833196584	6.95291754877518	6.86660780361555	6.82832664252029
BCL9L	7.16558323820816	6.96677801532414	7.61693330647067	6.94333286204035	6.66514488284929	7.13766910028733	7.15575312473048	7.62513854463169	6.60198566145059	7.056731013826	6.76756335249929	7.32896690352523	6.80284823193004	7.26107585393129	8.18263080685397	7.01262748322813	7.00192015284583	7.0332595760499	6.93290227798706	6.82433383232543	6.7672670953148	7.49358105928893	6.82667853221381	7.23244739363769	7.50181185374461	7.25374121456244	7.17981218060676	7.87572820738095	8.03088924992067	6.90954116396172	6.92778472972514	7.60988134337805	7.40811174599968	7.38507454710263	6.96272159903968	7.13650162404058	7.1119294954059	7.42899314062829	7.82751057640312	7.470659343101	7.15575312473048	7.12315590933882	7.42729757484178	7.65766677490462	6.99330360866845
BCLAF1	8.52345326403574	10.6059696920275	10.4358047848581	11.1833481434923	8.87349893419389	10.8704151210086	7.9686954497417	10.4582883590684	11.8352340001106	10.6662313560979	11.6223143475403	9.65842965151868	11.4097147929307	8.2939762081133	8.04734140688734	10.8326219855009	9.65185229385059	10.2897195372062	10.7415439595893	10.9839968451476	11.1080576230197	10.3701581548671	10.9261655285898	10.4218851020071	7.76256540133923	9.18001685549391	10.4116360156663	8.19206290574231	7.47874963907847	10.4267955822567	11.5539183551455	8.86203857381879	9.22996027270977	10.4553900747027	10.2398354311051	10.0833032681648	9.68754106846567	8.60253691293318	7.94968848684451	7.69241038299069	8.98911526277739	9.58630189931624	9.07119784211116	8.12772117895455	10.1966517739546
BCO1	4.76473945333659	4.99746322832573	5.1276316591779	5.03546376488868	4.53288173144743	5.14600370468577	4.98128442114547	4.48815337215825	4.5519026954017	5.10735294729959	4.41296786370869	4.95774354037079	4.49475182032655	4.95165613896692	4.57078271290138	5.28699755517695	4.49142635642975	6.2571963026559	4.81474637359217	4.74601172294085	5.3038576139159	4.93947764762585	4.58510354391746	4.68095609494192	4.56850570385848	4.78165671325654	5.35333415233959	4.09598937106456	4.49005576472538	4.51710166783765	4.52252326325508	5.21950221919601	4.81474637359217	5.81044639943581	5.82100267798396	4.5639281868238	4.64746834727452	4.4155743836405	5.44048904665276	4.74996838907588	4.75799072701673	4.79511873576716	4.46865196245276	4.61961503988748	4.78203318367349
BCO2	6.27493920789448	6.51177884545469	6.61550092749224	8.46046236222251	6.38995999434264	5.95672687175034	5.59558090513821	7.15467951409229	9.26680856290963	6.37036702585969	8.23820514848991	6.66858900356891	8.30130292000283	6.65755488038029	5.67023864345902	6.25133450137328	5.98027894262117	8.51865390317048	8.23055622945398	7.70189187152001	6.17287550980302	6.65662663941772	5.99257486082331	5.68697108714328	5.5913005785471	6.7801571893495	7.0922658946882	5.28230313664927	4.89707217592334	7.72545120056789	8.37875506687011	5.95283125188637	5.10355752028251	6.4148654549301	6.65480329487515	8.14511999462453	6.52527600881248	6.21420018106648	6.80127877606704	5.31447857005291	5.32680002498442	6.04333119408458	6.05164023677926	6.79855809574293	8.19755789704924
BCOR	7.39996418362734	8.83412154668933	8.87930269107318	8.00321262619238	7.46319239787788	9.14366731737726	6.86618914070935	7.57099518466069	8.36409710092468	8.68662957384266	7.87077314977656	7.73510282434578	7.35542521463324	7.84171292838054	7.57994381957751	8.40854626567279	8.20005329197477	8.06512014441138	8.52517975961491	6.76459317957991	8.00290719997975	7.51908159979027	6.47112099925048	7.45297709657512	7.54340263359347	7.83278354283156	8.16196875590096	7.56511594450086	7.44006812728008	7.35989145211671	7.12145309335067	7.85642559868475	7.02243092154154	7.31907739118237	7.21311025483207	7.67444431170958	7.57366579832707	8.53166394751992	8.8078785712497	6.86240870758412	7.54773278054295	7.82369942043121	7.85709062394055	8.95579940484702	7.90194975964773
BCORL1	7.30150912107868	7.43055489188852	7.66387995395826	7.58712665091195	7.64350087429801	7.44473725716082	7.35427796267198	7.27530992329506	6.8659182048467	7.90758818092242	6.96667127812037	7.88276749421436	7.27961252728337	7.97001625866495	7.81880026098908	7.6871008311685	7.66862349596955	7.08913164237979	7.1058449954724	7.00932835366227	7.50771536329712	7.6914790956929	6.6251744230804	7.52703743093234	7.71881164343417	7.56107107845301	7.4124933898109	7.50186088001512	7.77616766823686	7.23031398098508	7.25034677526061	7.31510114720686	7.57494302385146	8.38074229084548	7.27417359963015	7.4339190618431	8.09019627259649	7.47470960422491	7.90279162191746	7.43227417621132	7.90266543667212	7.06678176511118	7.19497287787252	7.53803108866632	7.13128226289965
BCORP1	4.49117428630203	4.35876382895243	4.09956371418474	3.88490399532491	4.17522912261007	3.93089537006209	4.26298079738838	4.16252783164408	3.96921872478911	3.94153861586103	4.14196056105366	4.28192191749798	4.05900063283416	4.09101856945433	4.10614717502476	3.98322795933117	4.17656488351652	4.1109866430151	3.97601443065559	4.09490658615902	3.81489889178789	3.93029928385453	4.00669138189398	4.09490658615902	4.11055763919458	4.39986338001531	4.1338928355407	4.1354955707187	4.02791970138991	3.85210720814489	4.05716050615615	3.91387317252192	4.13810653001425	4.34247738862124	4.13720359936278	4.09490658615902	4.18577084844937	4.14240440648514	4.24608284837878	4.22967645470934	4.0071638154161	3.98008846224069	4.55143403243062	4.33905194915072	4.02184214971555
BCR	6.44654405608745	6.04205818809738	6.230916017333	6.24785745061312	7.61685142942773	5.93209391882585	6.56571660305712	6.73929001927289	5.86600489916302	6.17566744909173	5.57302312611318	6.6395374246201	6.15761409963118	6.62182855973475	7.92012059520571	6.4218786624522	6.67658578908296	5.69937583268732	5.55772988033112	6.79853234787664	6.75652353692462	6.57016231201408	5.97470005543601	6.23407845418056	6.71118328833589	6.1313962819617	6.3416075400242	7.96568653458087	7.58929318006931	6.38811880921383	6.47470502372491	6.48886004264914	6.47733216617188	6.61751708163056	6.19150454744652	6.42079784633074	6.69543454093939	6.5418958794787	6.51734573750595	6.94170269913789	6.73885414775607	5.96122770529739	6.00715960275527	6.24337583838634	6.0670525045014
BCRP3	5.86875217040422	5.8972997553057	5.68664970792514	5.43171159273301	5.85465270749535	5.81582920899897	6.4345710781177	6.0688235820542	5.2326089724907	5.9925135548706	5.4972100506417	6.25837409594471	6.12738641152603	6.49366270697537	5.94372216079128	5.7083340868928	6.24117183762437	5.99048566481007	5.06579884842171	5.99110779852379	5.1914169789903	5.81400716556303	6.1971984055496	5.95345975906361	6.25287070872622	5.7982342573385	5.67330679741295	6.17894354749149	7.00021676991644	5.81561428583325	6.05456587064295	6.11622744562438	6.68298264736306	5.68645231974438	5.82112646251241	6.11903130115467	5.83654363598516	6.17637502776103	6.17685195058162	6.35054561411102	6.24186542349584	6.34844967871902	5.9130163783249	6.08667166302286	5.54538591193122
BCS1L	7.07059832777417	7.42017669515941	7.25317216821464	7.10375888608954	7.27694020697342	7.24956799689856	7.54804766708685	7.65236818145085	6.83248711322022	7.82317551223782	6.77156142949646	7.16031210200809	6.94501491912135	8.13219650706082	7.38138725163258	7.23191375789264	8.05692220647869	7.54033920631435	6.61031689835659	7.22668553271564	8.13646051695187	7.15931351067845	7.30088670342639	7.15788271358264	7.51127165484309	7.01470362681591	7.36524815886272	6.95925261903464	7.31620685083526	7.58320795815537	7.32480293778594	7.65939502874122	7.26313285736693	7.09847809211032	7.09681296648602	7.07113636833857	8.15975860524883	7.83303893431274	7.37783557324069	7.30646085677123	7.46215834391284	7.42517408813654	6.91542672241899	7.58189285094599	7.20036622209711
BDH1	6.81738079457416	6.40194373974178	6.50853346167399	5.79410211437201	7.12477184143259	6.92321150820085	6.26306169159357	5.90590782885677	5.76807183596475	6.63794422226696	5.69600255338259	7.19069325357231	5.80367160260379	7.33161072259192	6.70041786732044	6.35577650291894	6.30640006290482	6.9237326968012	5.61017683914434	5.98298382415735	5.98120992676292	6.40457712722737	6.3967110685497	6.50113193531042	6.85310573227475	6.82508891584279	6.40084366943595	6.77445146798649	6.86073798920996	5.89122028336776	5.65328874319145	6.88629481277886	6.42185679234498	6.29430050300444	6.55579990554278	6.22422091223992	6.68721342131867	7.47753575378777	6.28440294601857	6.50853346167399	7.26662662773392	7.15592676669161	6.90410106592957	7.43606155358257	6.32593191581918
BDH2	8.66165995548559	9.66489184733375	9.97242962829674	10.8782898674733	9.57744960488015	10.3776414688982	9.69798837003442	11.4059273258522	11.2455640548882	9.98118876766508	11.2935963134911	8.70587664445215	11.7175923129188	8.24052855440373	7.7612938032532	9.85365826140694	9.60291579701279	9.6314415390684	10.4041680216576	10.2839795782437	10.5533159504455	9.86177128204739	10.3784175524216	8.40045461829831	6.99726309690616	8.3338276939652	9.7758453829785	9.27582655047401	7.68923059302835	10.9270752339658	11.3287560699617	7.80446546209534	8.34517899654499	10.0156492899309	9.91231458680928	9.99231561031308	10.3146393350238	8.93590515311133	9.80481060768125	8.09921141679952	8.23424689353992	8.97986731347253	9.2937514270194	8.76502553191648	10.0556221112731
BDKRB1	5.35253984373553	4.88606065717509	5.12982618000343	5.5329285811785	5.61014209186013	4.98732683955244	5.32070586883917	7.24553928448124	5.59560364293773	5.0582889640918	4.98795752150555	5.4843515173055	7.09982193302337	5.37505315976507	4.9892937202021	5.08407030785036	5.07984468696981	5.57569077963921	5.25109897982769	7.27819077168304	4.81330217436178	5.03530294667353	4.66561868504529	5.92457704889857	5.08977841632975	5.52384334085802	5.11071660862955	5.32904395878324	6.73127434251947	5.73918382736357	7.21047000970744	4.95484942760479	5.82063303637675	5.03258165207291	5.58191886592573	7.09236857162901	5.62555796151295	4.85576239691053	6.27396956326614	5.66286848986482	6.10960736555794	4.90044503330371	5.37505315976507	5.78310335156483	5.57505634216464
BDKRB2	7.41891200108445	6.87332649579333	6.68694488200233	6.71302058975331	6.3768633654298	6.11187933389837	7.01267685751246	7.22429794252605	6.79189905428094	6.54832024004645	6.37669131653401	6.91661092666341	6.89975129816491	7.1264651930409	7.21496696603417	6.48730543250249	6.59017576157401	6.47560590875023	6.98213377889571	7.0645334787343	6.72862640990955	6.59526370486773	7.76491410768224	6.56212037589431	7.38143061247418	6.64110478031439	6.03197352279414	7.16818939662489	7.25090729313135	6.70562557324125	7.09602904275278	6.80679275744527	7.00812781606535	6.45926637805151	6.7856045695976	6.52682744947916	8.26212978630899	6.31504407213688	6.4005571158448	7.19876447947059	7.06746142280884	6.61795579659321	6.35380163093713	6.03487279243826	6.45988176828159
BDNF	5.78414693104642	6.20764029456003	5.92931362082348	6.10232873205305	5.28456981730863	5.78987322312575	6.44699573772354	6.67464872225044	7.3632651794282	5.7981336799186	6.50427589068118	7.03713808258925	6.85807866987296	5.73265614332559	7.12504924238084	6.36930835391465	5.92507795383541	5.37915345464494	6.12947696780781	6.53167691801215	6.09792527969171	6.04492277382096	6.8307562928346	6.56875987562227	6.78035873245862	6.17015408806514	5.69652162132802	6.84535870110766	7.09101660964504	6.70661150334683	6.36965029167285	6.63576334417803	6.93193992666925	6.31059264886634	6.51681333744346	6.33907318005296	5.62952801687918	5.82864899386809	6.49986732952168	6.75100112748333	6.4421201231048	6.19030704811447	6.22759771964575	6.14850939422297	5.69894880675542
BDNF-AS	3.6956111705471	3.97008705371059	3.93199242380725	3.9859283234946	4.15631985783214	4.07983187721633	3.69715827428394	3.69816927196393	3.83618580256197	4.46632979068254	4.03875491149009	3.85488511076884	3.60771418526183	3.72525607791098	3.71147898715749	3.84136656412938	3.72415519090468	3.60974804306065	3.78868751760253	3.54682915794691	3.72525607791098	3.71503643403097	3.55323308486797	3.65893747586531	3.48892751992263	3.98584423004099	4.68825323066159	3.86540943325796	3.84958001217805	3.55907371748756	3.62098353223147	4.05399008301284	3.73786129569678	3.95089125947803	3.97874091618889	3.65323765745618	3.689037827298	3.73188480476858	4.30135877740878	3.79682282064371	3.63979737447169	4.05852574847444	3.84287117957797	3.99852914417167	3.94867243034477
BDP1	9.05988087483107	9.2079757430914	9.07996273445453	9.8557135795446	8.06157266129293	9.36537479187311	7.12764077910463	8.65028610807211	10.0429631984334	8.9480438364868	10.0369819635663	8.2443393130892	9.7525904850916	7.06519157163275	7.1804589246704	10.085629652726	8.29434599530996	9.21744419572465	9.52640923802164	8.39164903420578	9.22209204904632	9.43245530851405	9.13239936409264	9.15160297323492	8.1939980538351	8.894861103594	9.75541547810558	7.40184788060476	6.69576436240789	8.86271566568917	9.69378888548073	7.48167396604482	8.47376973167765	8.95630853343771	9.21007533656089	8.11954693125339	8.82522162370631	8.99256851696095	7.59060443650158	7.45398426919877	7.37926959157823	9.71416451388323	9.09086510297969	8.43064761692777	9.52173583331631
BEAN1	4.90717999774073	4.46929930056552	4.47080560623703	5.80175911668173	5.24706771458459	4.7598798766891	5.06615081999629	4.9667671877682	5.15103840006243	4.59097065177289	5.08235953103573	5.19205814826882	4.84432406617595	5.28600996281633	5.36246642084156	4.61010411126296	4.79197577833395	4.90884598523308	4.78241784385581	4.96579159678419	5.60932511499645	4.44075756114954	4.78212226192504	4.54764735630101	4.70152886986245	4.90717999774073	4.8124789424686	4.83001760380603	4.57629687850199	4.94560674724499	4.90717999774073	4.42461249716332	4.8558499545439	4.73703396894589	5.0490609814902	5.5143966678979	6.31612301226624	5.99169073174953	4.92184077694874	4.79031315195271	4.48061450532225	4.83556631141905	4.47889938096783	5.89969028204676	4.64686154270275
BECN1	7.24665829394769	7.75127556035253	7.41033609669718	8.33026028498405	7.26918997552089	7.79254734382024	6.02055829189384	6.1701475628006	8.7996530405069	7.6532023652537	8.77786086340538	7.93246531235976	8.07259346288175	6.95586279165641	6.55531539830554	7.60053982052687	7.8557441058175	7.63572232343299	8.42196234205697	6.34438214711901	8.41846830403608	7.50482439211495	7.71445145323486	6.76863257796704	6.17006544947675	7.19477864222638	7.6921029841257	6.08277144391828	6.42530040314019	8.4495554408382	7.80591503404542	7.46707890344557	6.30675373972024	7.21027978465046	7.783247817284	7.69837236037743	8.20718389322097	7.24173036132749	7.45618858341343	7.18227718099006	6.23188983903894	7.40348655121908	7.3386415941527	7.03047013688908	8.11609637426836
BEGAIN	6.27404847852103	6.73699582285638	6.36567531386995	5.85695278377638	5.81015989442449	6.14594441108985	5.78702772917468	5.80466805199502	5.93552240374255	6.5921156200425	5.79878361703761	6.02079733255135	5.77407309181737	6.39989560386731	5.79427317204076	6.14294518148775	5.86721716500001	5.83916388382904	5.75901025758248	5.4842038455433	6.74312103153228	6.20153561377351	5.2844023497902	5.64773263173392	5.34670290073089	5.97542050951108	5.67539535758041	5.36236417594973	5.70328315221995	5.96482320667045	5.71356968212853	5.91135838687569	5.47412679178075	6.4382679130694	6.04209812665467	6.20728413146513	5.7742898085062	5.75512966391297	6.31516658207844	5.65930303659296	5.70328315221995	6.174245966236	6.08046639544291	6.09432073794357	5.99375276835011
BEND2	4.73723286691956	4.69215834291064	4.63372516125752	4.34818940539922	5.32625354048071	4.79307959318516	4.70002424844646	4.73211182284625	4.16703736805241	4.51837747515458	4.68435140875463	4.71527903020123	4.85586711759758	4.59024944828518	5.43707487023709	4.72868063319043	4.48387881872674	4.5472493128661	4.65471755837425	5.17184913456933	4.72782856866704	4.7624746263945	4.56455273555213	4.7252425232569	5.27132021199237	4.72842461860228	4.75659000535516	4.88688312516644	5.54985476035368	4.53469559186074	4.60468545192044	4.54297453212241	5.21873688170888	4.93514397321375	4.70823720777819	4.77580662839174	4.51937165096599	4.43168264832212	4.62072420799979	5.36974691368859	5.58175514853894	4.8734983376577	4.65799358953372	4.94298309403355	4.4077905692487
BEND3	8.19369412281273	7.33127043971813	7.24596672321703	7.41926437123278	6.12388465498321	7.40584681299032	6.64083197183104	5.58718553144759	7.29948569198414	7.41232503480264	7.55117866230285	8.01525113498666	5.93798364523082	7.89840349501224	5.42467786608405	7.62663191141338	8.15720922845678	7.80668721598858	7.15563128117603	5.67186171390252	8.10823442672594	7.19767894755156	8.50638158809457	6.63571370615438	6.45255254515822	8.40943980795206	7.72469151440883	6.47405811629786	5.56266865837304	7.3249254248194	5.60925020112584	8.70646519799746	6.52069017541673	6.92341622972559	7.52437630704598	7.24781701943296	8.11359424184935	8.32847609450196	6.69001846957288	6.46734849512948	7.05021996506689	8.52048160720945	7.40499190210252	8.27053541961767	7.23578977066609
BEND4	5.69250861834518	5.1206467704059	5.61464804315452	5.05760797175581	6.47928044236804	5.0869303627309	5.37762013479923	6.42292472755442	5.10239527656587	5.14368568190648	4.71700678221661	5.82174608432349	5.41727669092733	5.59749426204565	6.59974515935638	5.53742427255041	4.93864269249577	5.64217335674452	5.0121727515312	5.11342146749948	4.85393801531683	5.62537548737738	5.34158381427814	6.04513167388822	5.46872297298677	5.32238405913042	5.79865275290389	6.54079712491491	6.79160532522519	5.28603426549138	5.24274213135903	5.59147520883367	5.7062399972916	5.53274234766928	5.62318016708691	5.42467786608405	5.09478293839652	5.5456465224914	6.18207835666109	5.35675984558536	5.39478544382215	5.46188813201546	5.57096605792453	5.77868403518871	5.31177024436181
BEND5	5.90705697820476	7.86818849851066	7.54134373226301	6.55333321322316	7.58771456496122	7.58681820585064	5.68828685937314	6.21000281326831	5.80497593482235	7.20077173437831	5.98732594899888	5.58362763286077	5.82834865099513	5.59019501114623	6.11770888768117	6.13991144211601	5.99038666994267	6.50863317164579	6.14426062951974	5.91201007960955	6.86836171418685	6.44628550845581	5.76885922885409	6.12995126233726	6.06662430017458	5.16460238232366	6.88538134386462	5.71070528583145	5.81863316071897	6.81798049188249	5.94367105667052	5.77349457850357	5.64289941945354	6.54570290578444	6.56556682841352	6.33489213006491	5.60486977401641	6.91639640014259	6.08452632934834	5.49044335391745	5.7129440253838	5.30414675317478	5.81151002543078	6.39949586409049	6.5523201943412
BEND6	5.75446280579702	6.85488119046223	4.86945228817507	6.46766413958028	4.29561743194121	6.74832361155171	5.13793064923006	4.40268646716904	6.8875334863163	6.40910100126817	7.08376649740745	5.67708527629206	5.01260388864276	4.48764119878772	4.9570458233705	8.45175393661797	5.00074770450572	3.70526485694351	4.57145563180398	5.22466212204628	8.1597412520024	6.1994837665882	4.54145584167304	4.62912598808856	5.8958448327342	4.60900033221063	8.05424296386516	4.74331698103333	5.10111624382345	5.51111942907982	5.77337379931041	4.08049216219696	4.90870179149606	7.47332963759221	7.30577457445816	5.655378279603	6.73033904498304	4.81799209907765	4.04123923634985	4.06418077205703	5.03727991788399	4.07889633854479	4.55266793044692	4.01985497642251	4.10639678401451
BEND7	7.38162623810915	7.83178423480988	7.609866547084	8.33621321914461	6.42308551463422	7.82344756216892	7.49083062332733	6.8289254793152	8.3892581514639	7.05774825292334	8.39130593869343	8.63747999237334	7.95410504265101	8.00652132523521	6.20369809154919	8.0524643866538	7.90086304681705	8.34880773235838	7.64106717906618	6.70605345103689	7.87621931348403	7.65198175927493	8.62427316745279	7.06281249369298	7.36854148988208	8.43660786842865	8.14327812820345	6.8375472419867	6.37841884267144	7.98021387570353	8.00817623916613	6.09941699486045	8.35105897588784	7.54169185962517	7.83228021427489	7.51474554552848	7.54147124451759	8.53451331615179	6.38936396235552	7.21900889681598	8.28354492828699	8.84461713126973	8.32975087029003	7.1253619220782	8.02929300392051
BEST1	7.79406640941552	7.66262753514063	7.79060462705755	7.07594054627897	6.93191081156725	7.48833482729403	8.00057914246726	7.07170553851075	7.22156885837909	7.46204903830436	7.07831995265661	7.81732180234926	6.55615819214754	7.64464836896727	7.2844548280479	7.56430944317633	7.36069689803003	8.04680039455107	7.65391715736041	6.9785496534071	7.13810038955509	7.62422178283224	6.42782182912153	6.9865021308532	7.24931798440331	7.94751697619949	7.75711400223431	6.76121835591442	7.34965212107835	7.27407677687701	6.70426086196477	7.9303983573451	6.90354537609208	7.96353232210232	7.51613175299808	7.66691992670901	7.05479746483635	7.83654127431873	8.22842397600703	7.08622957108344	6.92272840863062	7.39355197528652	7.37715516986669	8.20718974554505	7.61486282145879
BEST2	4.75088564309929	4.93186329418295	5.48026839473376	4.95920644741894	5.07094300108904	5.09854078013753	4.95424105309156	4.68835935552262	4.52156628793078	5.09572529577196	4.65689331129809	5.09297493682093	4.67061575290914	5.42996065366527	5.05356827033809	4.91898446217199	5.02629633929249	5.11266826081494	5.30787168205748	4.25572905762501	4.78917348592649	5.29286002339541	4.81142398457692	4.76937602535246	4.82161265453057	5.00883819728232	4.76827264391552	4.73755335774492	4.50520136661619	5.08783425047988	4.49687853475471	5.5196099301177	4.82761124124004	5.1472078704354	4.88646226558271	4.88919381772306	4.61377111047016	5.15033967183607	5.23571300866179	4.79548073801879	4.62077549503661	4.88086935593091	4.83672428477249	5.51023108648385	4.63989950285093
BEST3	5.32206697564293	5.3882463010728	5.41372965528827	5.35053294096198	6.60412708967381	5.43505510799015	5.92176152935191	5.68365835426569	5.03602879009037	5.17376457802558	4.51889060975329	5.70974464936367	5.11811595986747	5.68655112888241	6.58850398940597	5.23140168358307	5.11141848534218	5.95237667591715	5.16802089737443	5.56388075221645	5.5563616574524	5.64953292886855	5.58302880635522	5.88471675017604	5.86695276655523	5.75545052708683	5.17563738502466	5.84044264049445	6.26871848264472	5.21141863569877	5.42765097527768	5.84945323236909	6.22023502515554	5.74460950347483	5.4562004652996	5.46362290941016	5.36766597875546	5.80761724841176	5.86822108841189	6.85204502675298	5.70146698508121	5.83607363201658	5.67335894166001	5.91726022832996	5.1818216467587
BEST4	5.17026427622316	5.01102693551174	4.98962275809994	5.50210147623117	5.02475632129533	5.20335506851175	6.449053234395	6.07070975582102	5.72190819725133	5.08607268316854	6.11717581346785	5.38287531115012	6.2787976579114	6.0857867915718	6.67001926122542	5.19669856593906	5.24598298483629	5.84990035635674	5.13837925745591	6.27347498221081	4.95727055880264	4.78372587610577	8.23961260682214	5.8626779517816	6.85150728103656	5.07634961416557	4.98170883560579	6.33023783953628	6.18635163612657	6.23093785525222	5.93914513546394	5.60748272881766	6.24849533714336	4.91621392740921	5.0069094384326	5.07857873882055	5.38034108499369	6.6971464674324	5.22410879600049	6.31613749890627	6.52007154412558	5.05362228611073	5.58338698831064	5.17961553678841	6.22708325035482
BET1	7.32385440884945	8.20021976821752	8.14918881047805	8.62004917383927	5.15107107711508	8.21854994767239	5.59338984086655	6.88900351523554	9.32957470341207	8.10320852563442	9.53082087485667	7.53112015551791	9.37654455205391	6.41238100660776	4.58529976859653	8.48963452804035	8.08838408539504	7.69199911145451	8.57001086867673	8.05661251751984	8.67589781499256	7.69628773790494	8.60770719936993	6.660639877401	5.8564151892027	8.01557065082434	8.63716648527557	5.49440794627482	5.40865702558915	8.78802075290979	9.18069948039395	6.61057311799293	6.81819646181012	8.07718142550844	7.783247817284	8.05598647611273	7.68595664974228	6.54071837513655	6.03780708219773	6.1593523787138	7.51345509341163	9.0369803693009	8.57197318770628	6.82232213202848	8.12523209217614
BET1L	7.02182917559078	7.74406162457258	7.65998569170957	7.19274435464189	6.82881925869122	7.08957281842869	6.67545688609176	6.64706158341209	7.14430460395979	7.44469877753153	7.12764628585397	7.12496677874833	6.95930517160041	6.92885023215254	7.02562766560324	7.3099555247329	6.66634458158147	6.81754617406289	6.88594729909916	7.34254988210344	8.14070209509728	7.44854621661039	7.07936053285902	6.58176536262872	6.48999820495017	6.64759962474684	6.96452380469026	6.73025406027176	6.61728918141999	7.5925634247185	7.03653000247377	6.75103432476899	6.84433493189104	7.42834051463391	7.12960123322302	7.37311251147754	7.84474578362258	7.49655313599815	6.7088309351514	6.9667122855734	7.23170951220046	6.79026785615524	6.79076435907625	6.56944527973454	6.78170363705053
BEX1	9.16034304354151	10.5861274443005	10.6794075384017	12.4361532070427	8.21414605424818	10.5890229549974	10.8672598398579	10.6773242699477	11.8296462097661	10.7359353544497	12.4627085211891	10.8398416041148	12.5959891560322	8.3777607855494	7.56618226337785	10.8203885735016	8.3799774260744	10.5997075966337	9.98263474431078	11.7209407013602	10.2947787836088	9.82503442430171	8.13853459393156	7.17210641579041	8.20180816738251	10.0311617708752	11.4678398223931	7.45308003059208	7.36614918708012	12.1192979142761	12.1787094000002	8.79256685347766	8.117001068369	10.3095181089908	10.2406932155236	11.0002955788559	8.29758197144507	8.04195242119065	8.21561926422021	10.9877880130972	13.2527584044179	7.58381438990794	6.81560331695055	7.62190740577045	10.3315741130425
BEX2	9.44915168271263	10.9583749442269	10.8312374780562	11.9133951535233	6.22266744825349	11.3799815002544	9.37785192279575	11.1029915118164	11.7147630604841	10.8338409088265	12.0676796116818	9.99721667294823	11.6022895818275	8.89675693287611	7.27772635978875	11.031528898136	9.10866841466103	10.0194493508372	10.86542076533	11.3310569469091	10.4165690737876	11.4241978707257	12.1081847100707	7.89283674470309	8.56302571830313	10.241488376806	11.0513813703701	8.7057712323042	9.37893207843756	11.2289114283957	11.4916394785641	9.89845817312682	10.8136772627028	11.0744817826332	10.7186612605604	11.3621380350007	8.92248300676367	9.45037502904431	8.29891801750767	11.2774018464838	11.6507238556594	10.5090629412018	9.56081071518294	8.72496791244684	10.2326095549735
BEX4	6.97691627171823	8.49709912186422	8.64968744241182	9.68196467641315	5.67543815585288	8.97341396590758	5.93670446788031	7.86822258784242	9.92828885472039	8.68953600056723	10.1003038603389	7.71290470228141	9.69791765884554	6.76461105189293	4.99161639811258	8.56588946209613	7.72709278753868	8.66869830334848	8.91624183726902	8.17086821291337	9.22634651739984	8.40479349751082	10.1159446710973	7.6518694028031	5.60754160125109	8.04998991464802	8.38738779108116	6.04490807732683	5.77605137932868	10.035888183309	9.46461421502283	7.64570783684313	7.52981424682746	7.99652638278606	7.77776690609983	8.5685633887252	7.25627915181019	7.41009703361354	5.5590540195262	6.44068275311339	7.68382918831994	8.11135229766791	7.37642439354475	6.10960327711932	8.42403965617341
BEX5	8.2001898414399	10.3106724475777	10.1700661522978	10.7257162636427	6.60626326445464	10.7903912170312	6.57121898923475	9.0703884977028	10.7980247196282	10.3963859891464	11.1562622645519	9.97234085521545	10.6874398208523	8.32585705347361	4.69180856684721	10.701919009593	7.7921420997099	8.595827076478	9.70362843455963	10.5660077607268	8.67455467649101	10.8286953381803	10.4285767994691	10.4279878832058	5.54006785038862	8.47595031597179	10.9034884928795	6.98774831698165	5.39562870730248	10.4655927642334	10.9486548139976	8.90003679984661	8.54809247367147	9.3462326641998	9.56368092067286	10.1490654782576	8.02686081580418	8.00524550189204	6.24927158763643	11.1791690476729	9.86388906535906	7.58971642128261	7.98766701224852	7.92201381704912	9.78351896158738
BFAR	7.32609422969391	8.37201438016168	7.94187519605543	8.54912500260267	7.56879344966258	8.25041039879935	6.98750060830542	6.58869517765292	8.33190005182177	8.1761069924325	8.16874784565624	7.92181853045504	7.62623156584389	7.56638976258132	6.52074664543438	7.45099145170574	8.56706615723758	7.62672008649833	8.22399157006279	6.45779533755769	8.96769310844188	7.57367069254747	6.98859110091439	6.78425857530712	7.55679898939348	7.80223925871073	7.18410972284522	7.51099924852677	6.80007127664391	8.31336605362446	7.7447215043776	8.67911353770124	7.16005355169773	7.72169662985235	7.89152174744559	7.89740696327032	8.22977682061322	8.45127791407306	7.13739879106508	6.90558936807366	6.77791566252836	7.69011631581189	7.53428722670601	7.25592494048102	7.4769004437977
BFSP1	6.18691917556383	6.03754205447267	6.3175323960491	6.06139472156858	5.39782596862997	6.2580176476132	6.26739859373426	6.07718156557396	5.69040996968502	5.77695155660031	5.15498203566001	6.56927897557979	6.06624452355455	6.06624452355455	6.41698042683439	6.47113459615746	5.79124051770611	5.70025102212986	5.96287488078564	6.34354044768687	6.33701930488984	5.77118235855635	6.51182521746291	6.00768366046587	6.41189882729523	6.38161874479249	5.94961369581254	6.72064315799448	6.25160244841093	5.90446064505372	5.9294720857003	5.719128032513	5.93995285727304	6.50948686567856	6.68175873268808	6.3627385725375	6.04272116988886	6.19402298369819	6.25400890873053	5.94854386783055	6.67894172298947	6.04852148673116	5.60405244954971	6.06530641526428	5.54221169698505
BFSP2	4.43292586252283	4.57905695235219	4.92915552759395	4.56346824636445	5.88841063485515	5.59758420611037	5.8300269101027	5.48513398850016	4.24166483998057	4.64090031101186	4.50083258837671	4.78782077500008	5.22530844009316	4.6459490108291	5.86155308996513	5.01346130865184	5.04365155143803	4.80895606138507	4.23721623994112	5.72158174884042	4.76799169685576	5.45982487918933	5.67749687750546	5.22757768864973	5.75704855894829	4.93134036999768	4.62966385420096	6.22874952024358	5.90282466785869	4.69751087695235	5.04263012374247	4.66536142596744	5.74402626930444	4.80470159535033	4.60859995658889	4.58315163305951	4.96183899247171	4.84596675255559	5.26969298627353	5.45741846053908	5.38827104906141	5.00508567310297	4.69419219125027	4.60107228639135	4.58380877248911
BFSP2-AS1	5.31983185790795	4.8001597894409	5.00096085525551	4.5879207639827	5.23239415773593	5.11959722973994	4.9500123844237	5.04533492774494	4.38509847203942	4.94823076061338	4.54070143225044	4.80830135777437	4.47346885001843	4.75992768275303	4.86300592745399	4.92158884672839	4.87838534351422	5.0572023291757	4.27549123091272	4.86667511324302	4.78659467530819	4.90810977043263	4.72749439773941	4.89454625362223	4.99789372437095	4.82947617448864	5.32151106234494	4.67303005627367	5.26339403078521	5.13075458977796	4.42424646413522	5.13267943639163	4.52522482436084	5.10313100633182	5.31264591956527	5.15480404593567	4.81123589310918	4.60210600699007	5.67189047670403	4.92729045277032	4.68794311225793	4.93394659356571	5.09665345165228	5.28913002609886	4.69226277416946
BGLT3	7.46402425942277	7.13114720477432	7.21775909224864	6.57701064029714	6.50606105098958	6.91563321551003	7.79971890643528	6.07811854406503	6.95469715223274	7.31539921388221	6.42909448471174	7.70308107349447	5.40188514342676	7.78582549622459	7.64524867081465	6.84160788668375	7.84686523739693	7.81248636536926	6.80598786671062	6.59206165904856	6.92196274176741	6.89737746916531	5.43728319115193	6.97295969030265	7.9640873302244	7.29153214547034	7.39505100963268	6.02323056715837	7.30347034685719	7.17136057799379	5.91395609461034	7.9058379344476	7.31271566213908	7.01892382004675	7.49130231975241	7.44536720396211	6.91496216880437	7.20871314480003	8.37114590729508	7.89287922002228	7.0800247311363	7.40225552033582	6.69768837892374	8.2802510070766	7.63688178629381
BGN	11.2609375054011	8.62560524311131	8.32587948945622	8.01014927181533	9.87177093784862	8.09151905549816	10.0200341859509	9.6807578461708	7.99557293228624	8.16953263923355	7.77319440811273	9.51800565618546	7.49638524764442	9.66417652694993	8.47731182782556	9.25466288393758	9.10014496187801	8.17323296730596	7.64032944194358	7.86389430076032	11.5312363658676	8.78761994823864	8.48545071968913	8.30182739914693	7.95501786071582	8.5331693709787	8.03653109110887	10.501118382147	8.80408945116496	9.16716472007616	7.12973717167169	8.62560524311131	9.02421006245564	10.1610401787135	9.71214632433452	8.21571439303231	13.0974074652864	8.94249372127576	10.4642124465693	8.02814270709171	9.25174327029617	7.57719526804793	11.3607004971864	9.54272747330175	8.34482470534345
BHLHB9	6.1138821837293	7.3454279994478	7.35058435782573	6.91058563875798	5.80330832458662	7.18249599407754	5.78183700511473	5.93494597085789	6.46062011697741	6.9109622583953	6.87350173330067	6.51520491267231	6.16131166277349	6.22896915660646	6.50547374700205	6.9199400091258	6.69452635273767	6.08591290353904	6.75529776986727	5.93993169957243	7.00028307111034	7.09572593015514	5.60819181025136	6.21274581898792	5.81881464252111	5.90204952296922	6.8267890951612	5.96603584688476	6.14674774334432	6.72761818739572	6.27603130501868	7.31521080315631	6.18918623326412	6.60178157319731	7.1396951921031	6.57365231194969	6.56478520511289	6.96470170809257	6.80041566508187	6.21275901488599	6.82029530277893	6.47741262962637	6.00935808505167	6.18034317318385	6.97067494745031
BHLHE22	5.35892439610147	5.22003398930578	5.67618650301134	5.70404242931678	5.72206152313379	5.16101816940951	7.30748454702626	5.55229159922671	6.12493199389565	5.33277333296088	5.59749426204565	5.70968593431982	5.58309593294886	5.83455972652327	5.99271544279464	5.2590906201024	6.0829448354748	4.95717907897475	5.56606941973021	5.81820399275647	6.71223761153267	6.72043176909445	6.05538558102308	6.42894506802133	5.47170857879304	5.48339130168056	5.60027179967589	6.85883997034876	7.06207128133902	6.14323774910602	5.43437525525806	4.72967418459407	5.86241177666243	4.81943074152424	5.46651383993156	5.49410585545733	8.78097050636353	4.73186734357507	5.5590540195262	5.45142981126273	5.66451660892365	6.10140502943792	6.42416514590489	6.31166870949965	5.18940932485895
BHLHE23	4.23301261338841	4.51040569123049	4.76843794600871	4.14986128342992	6.26269253906321	4.25786948210578	5.00995526445855	4.7253102790708	4.39911776924302	4.41466281175813	3.93797397818823	4.28048718950298	4.52498626839617	4.2514878068772	5.18522868578334	4.35027712681704	4.91665484837755	4.5100570133711	4.16824847267368	4.82764238310503	4.2846476881499	4.83894896218921	4.59635480857572	4.73341926903023	5.02958569192411	4.64478642739046	4.62428919110021	4.80566465323425	4.54700477633552	4.48250570813506	4.75421524466797	4.38525573703684	4.75669758692789	4.39911776924302	4.43812284482433	4.17413555519746	4.43602609962558	4.86935199562508	4.4072960358289	4.86491954947735	4.99376351899595	4.47496538616546	4.38555345056978	4.06908229882741	4.01531880512647
BHLHE40	6.54889768630787	6.24984421867287	6.71332232842984	7.03671997425274	6.00550436781946	6.40378470897142	6.07804356583765	5.82834838755853	6.84694549774343	6.33990000658857	6.71174627901428	6.37189695874741	6.20762521013236	6.94761683363783	6.44329143178037	6.08767686224038	6.71096907538899	6.54629082841237	9.16370059018522	6.03731556730596	6.75200391613825	6.4721674722108	6.5548902359199	8.1347112146216	6.268743042064	6.42663202265372	6.21977819768791	6.0147369286572	6.54538874076958	7.44128663243473	6.40378470897142	6.46049075853603	6.0880680636421	6.09014544097283	6.40767520906959	6.40378470897142	7.8870610156658	6.08953205032384	6.7874080668433	6.19626866821493	6.75707846293598	6.74597836885647	7.51536280870003	6.11982327293849	7.32176717719045
BHLHE41	10.6979940573053	10.2171988120272	9.59235888827353	11.0211235954857	7.14219742777812	10.1226044833857	11.1417355082022	9.89195551157919	11.2174172803694	9.52978623541464	11.3653302020149	11.5165088621805	11.065353475699	10.0827462666965	9.1109678403897	10.3113111051526	11.189360314984	10.5533567468967	10.8602129530862	10.0214611848498	10.6079602222898	9.50327213676773	13.5627860194206	8.99040412628529	11.09569460901	11.1395719178821	9.81629613433515	9.91296375463309	9.59664764480319	10.522276572192	11.0301354408105	10.8501359752061	11.5479803847947	8.11257438214063	10.0650830101993	10.2285977214553	10.4680238688967	10.339246679293	8.55679821584955	11.6825767393375	7.78276609671816	11.6622371232669	11.7223909963406	10.0952166680246	10.9966652123662
BHMT	5.86400079833672	5.17596563476585	5.14412425197038	5.16498334660933	5.41047278808712	5.21650687856663	4.5775381965311	4.73660602855093	4.72825383109675	5.51384055133959	4.49374668591998	5.25764859194721	4.23625666829724	5.62420495993744	5.19430742290277	5.44335374537836	5.4259793561682	5.33902320000021	4.74312036266768	4.41636149453222	5.17766222036841	5.75003198143141	4.38227524505542	4.90220017280468	4.53168933521383	5.13431292754902	5.74674964948263	4.41313475741559	4.73817334860027	5.11586028220645	4.17562814176962	5.87800626115414	4.62522963749665	5.96050604088559	5.11586028220645	5.72062982402805	5.3491410671225	5.62899042839557	6.5937644465229	5.02988208333544	4.9062656051203	4.98717373874344	5.43726538601365	5.40726296633344	4.99881507806263
BHMT2	5.69513882279988	6.26761682715698	6.26059973522529	5.4805480073602	5.30731802908357	5.89656404918946	5.99056672347009	5.72758183090963	5.31168768626724	6.25607528239861	5.79951964883872	5.45592767000886	5.56864613313708	5.5335507357658	5.96893281394164	5.97766743912445	6.47135528629415	5.76239954554638	5.10682489243634	5.56661716819638	6.59465004382525	6.41215312934541	5.42447157670328	5.53900712722047	6.16900473537783	5.86708013010235	7.15284658837311	5.84739782543829	6.12837799954719	5.633448008854	5.2542960771533	6.63506676393552	5.89485454339428	6.58013624329052	6.83603692370921	5.30868022735597	6.0286405686137	5.7412328462801	6.68447658684856	5.61253564330375	5.69244254650897	5.74013599487412	6.02873345629139	5.6994026771333	4.97525826342638
BICC1	6.3934608486113	8.24060596878877	7.72212611659314	8.57323953304135	4.8886904410321	8.29280589290028	4.99449509071227	5.82884635686427	8.59692275352965	7.79353302992419	8.32835892492816	5.8623373828898	7.83282551144925	5.29351964855778	4.78621479858535	8.4336824106827	6.45590739537136	5.86312911853777	7.34558759791285	6.43083985115137	9.27459747939194	6.94781451887646	4.67015504520535	4.5763063289416	5.21379631600256	5.20230747188069	7.76321218976678	4.65984410160808	4.80808969757066	7.94369304081533	8.018380836644	4.7401402038986	5.29089727411314	8.28738195903212	8.38094166108869	7.32160810296484	7.55852643206626	5.28398197475396	5.78645090836245	5.07730631083837	4.69490443418192	5.30984014284296	5.48700141985597	5.80169694656625	7.44284478458446
BICD1	7.5488557875712	10.6145376921218	10.7833414432836	9.09185047452246	9.48330291611591	10.9528910353548	7.82195052645164	7.68447073755455	9.54090391613751	10.3737998849373	9.98619171382755	9.96286312579358	7.84224354533898	9.36439007278039	7.6277243432776	9.97595654360639	10.5951728067707	9.68506553694316	9.62705396048343	7.44958194031513	8.52769956696923	9.92595986725439	9.5649325617692	6.75737545602439	8.2195204246371	8.70396940806696	9.59903804413087	8.07493828190457	7.16342040732789	7.86071829502056	6.90780687507658	9.20682927844831	8.03391544938684	8.82913910007086	9.09252599493475	7.97874353098313	7.75544115945171	10.0494965461753	8.14947357552525	8.56753278815814	9.52633449673266	10.1732534173515	9.58624362887824	7.46534876509394	9.26286481452506
BICD2	7.72532789982037	8.96922624347421	9.08142210769329	9.05575626060587	6.83212806785049	9.13251899845089	6.75066869831036	6.88939258374751	9.24063897632175	9.17686542143966	9.22527562424089	8.19338946574215	8.8174486816971	8.63441210380755	7.36374292508484	8.90394915742101	8.68798584272889	8.22784654070777	8.97507133457095	7.72104485753231	9.10768431535163	8.46519663320279	9.66058468977135	8.40046437466986	6.8034664346287	8.64035057868178	8.73903674446749	6.34084299138282	8.03976413050439	8.96985424910787	8.60991120711937	8.12997534686028	7.19114263091978	8.06429203042064	8.43143638732998	8.47550356739588	8.93226128692202	8.194571041276	6.60838245716264	7.23641358629682	6.92473582632204	8.68546911834873	8.18137156246617	8.23947585426743	8.4067155887378
BID	8.11963409020744	6.68018460133736	6.51300240264167	7.64103764673674	7.16154162987698	7.11977484063496	7.11798454047255	6.93038097233404	7.77468081211351	7.04537582972286	7.60295517311636	8.6316674229114	7.24513840077466	8.69500205910772	7.44455335116219	8.13682679424626	8.58066653251658	7.93582001942179	9.27219111403959	7.09422798468126	8.34335041990349	6.57437917510896	8.3306430380698	7.67879775988306	6.86524929033574	9.05896912304019	7.52600219763766	6.52782952342175	7.58709214978317	7.68470034613597	7.38678234566782	7.2645270369843	8.09904462116861	7.78352038031869	8.12523340284594	7.66501863427246	9.08235178673577	8.44320494801848	6.43692563256487	7.44008712896639	7.99676367268539	8.47207825889747	7.72677530124224	7.95346635243304	7.55779214791315
BIK	6.26489546939483	5.68408880672474	6.14621740474399	5.61153672769055	6.48229404871221	5.93178905555558	7.41620163537002	5.52856270491891	5.79411550933156	5.79464231465675	5.71203273748143	8.01605108657501	5.57051130716192	6.18735917036308	6.49955242040541	6.08784857316097	6.792373894923	7.12982890160424	6.07209068359527	5.22119576991145	5.70292950987303	5.7565505171784	7.56719434288741	8.47379160527272	6.91767329163164	6.50796510172475	6.12737625172128	7.70803873269579	7.318014175897	6.02866304965307	5.27674793873676	5.70497133115328	6.88501888311421	5.58565387228593	6.27085368936269	5.93468217470847	5.3610356619945	7.20580086817153	6.36164512139619	8.51238301281647	7.7998924802232	7.06420668710966	6.86304263529078	5.81583957799103	6.11185915730805
BIN1	6.60549953903558	7.26815066772684	6.61554108178857	6.20801288281071	7.2687901579328	6.55564775166833	7.67363900135346	7.2241731826717	6.23105560966515	6.64128526027308	6.15632107478191	6.55564775166833	6.9785496534071	7.11466359622924	7.27445852788772	6.65148355168083	6.6982868606802	7.05127026387768	6.15512443598127	6.4379421380469	7.43948729222282	6.87503408013777	7.25650647757183	6.65260656316412	7.2050043255473	6.6464243115094	6.91026522076661	7.42480096854254	7.59745585908574	6.61827159742749	6.35848767614089	7.00312343934247	6.99615399757517	6.55564775166833	6.86207197601759	6.52232525567419	6.95049844528896	6.72326320582325	6.82830395385853	7.60946665711627	7.62393766895063	6.47346030112765	6.51354649871005	7.33461171943879	6.73903418073187
BIN2	7.45544790886998	6.26775087566656	6.44142070838273	6.4779798497595	7.4772137773169	6.23154929579984	7.91133488134957	7.42049754226474	6.03835916354232	6.55963679432638	6.00881448754391	6.71349128163734	7.0019225644337	6.98132265793294	6.84858520777101	6.36930835391465	6.61006930442839	7.41009703361354	7.04627842843396	7.24629923331691	6.77867161958115	6.31516658207844	6.51040753823894	7.17834602130629	7.29628662689568	6.95978876586971	6.05219877355703	6.62814395976571	7.46230255536074	6.71208439596519	6.56134949587066	6.56469574728616	6.7993702170509	6.48260816817307	6.46532562317976	6.31353629054724	7.20067490254929	6.64227894791477	6.51781851270291	7.18937076348698	6.51138406493756	6.75119702851142	7.3980751137493	6.71245111081551	6.75356821605694
BIN3	7.07125932587002	7.26226969612561	7.06876898101435	6.86288100780591	8.27810447228506	7.08161471438677	6.85470826690883	7.1671257494199	6.86475112114963	6.89347962245105	6.54084927532698	6.81999388027781	6.86952683666177	7.32122996721374	6.66114100238538	6.73043083286696	7.00583578595905	7.58839366488846	6.86617512331742	6.7399121110009	7.20933461205266	6.895791693134	6.79110030628646	6.48930689677581	6.3889089616197	6.71232279189535	6.86049485895502	6.25199010335419	6.82008716656788	7.71497646591202	7.19319290023128	7.15037270954391	6.51948761504755	6.80864952844326	6.7341621500576	7.15603205630737	7.15332956362101	7.10414696173568	7.4434584057174	6.64217825016496	6.63789753287155	6.86386755784811	6.81756117076946	7.03074249994263	7.17289572646652
BIRC2	10.7937815308129	10.5024662777953	10.3608056868261	11.0538278585229	9.7980226337756	10.5326911639192	9.8135934727161	10.6730932178539	11.5908006226266	10.041307899047	11.5159964924973	9.99722943110108	11.8097920317277	8.62786684029833	7.94755941606559	11.2359615241466	10.6490228308478	10.2984364832895	12.030083408015	10.820027662333	11.3628911286602	10.7506894261168	12.2221883192389	10.7680245998936	9.14966215840362	10.6394200913659	10.6495634381009	8.85568426780609	8.4802782599291	10.5766814503437	11.2629132765595	9.20789916209563	10.5922127970564	10.7000835718067	10.8747141474169	10.4511739196204	10.5667466066033	9.50825622573144	9.60096256465719	9.21070520617264	10.6530497339551	11.0271921486786	11.212267988964	9.55267663083916	10.5933199658909
BIRC3	6.51201953615122	5.42954079192671	5.37188921155561	7.57777316969628	6.22590332425788	5.18341969867777	6.13878430653798	5.74223207398741	7.91310073893871	5.8127518184418	8.06244843802855	6.11762249461325	7.5472102322586	5.49663482252421	5.56690888381174	5.80052806525031	5.55643981326921	6.66175404493644	8.76629717135237	5.88010101809605	6.31285079026874	5.35872312417304	7.07879192179444	5.65641469302746	5.35926526155555	6.94721547830549	5.43132712082934	5.50399598374167	5.66324853225352	6.06584428319984	7.12359749086407	5.29057936621708	5.555027854508	5.77679057278231	5.30937044663215	6.61099360496741	6.19805592166457	6.001863330826	6.06763698353799	5.46029168822369	5.54234919821353	6.37316567982544	6.91758946581867	5.7467127978863	5.82110312677574
BIRC5	8.38388849085001	6.70347904726774	7.11853361777036	6.14427966386083	7.03376464544934	6.88876212102566	7.52259085608518	5.8836600771471	5.62250102087345	6.79057374570183	6.30457405476733	7.57207317271802	5.61595281225631	9.61182859336507	7.62711850351508	7.18938400164854	9.16657449290827	6.71884681945961	5.90230178245323	5.86006657654718	8.2145299477598	7.0835970051958	8.17816057897511	8.75419996095961	7.95881133601995	8.5654153406062	6.82432992155436	7.57046223400667	8.81363087614857	6.68255408640489	5.73249184550056	9.42917743631089	7.67687408006577	6.59851709279486	6.99126175863827	7.13650162404058	7.97334237898306	8.95974279544129	6.57063769906852	9.07616700294925	8.23012144765278	8.8731362515011	7.73450499541323	7.93327037405706	6.63423503819772
BIRC6	8.95564181363199	9.37252140065611	9.50154861782815	9.55442469123267	6.94523295865417	9.48150628857707	8.72854956941796	7.90251735816712	9.46461032321425	9.61987335492339	9.44879590555098	9.29421021542898	9.04440398186857	8.7539186724414	8.18693885527108	9.56043400144198	9.21774671028563	9.14878038666745	9.27049323093522	8.58557032791943	9.44684473058561	9.43123276618766	9.55893948426217	9.74736686751565	9.94495124228762	9.49802289418762	9.48322391740526	8.56149171366758	8.62592681967316	8.67416231179088	8.9222133969241	8.95036298237168	9.59894963367691	8.8903738072398	9.03797456655225	8.98420013874865	9.4987151566377	9.12148992451639	8.49463036133221	9.01501806677858	9.49477014237282	9.37915746812117	9.09763186953573	8.33596969101745	8.44924330340261
BIRC7	6.59262359779009	6.54224431609718	6.40998435484513	6.5910343266689	6.7404198628645	6.43491585429012	8.82945903572131	9.2532702262977	6.32472701792575	6.83523165087117	6.16195640562765	6.54670755015335	7.9644146781712	6.56239307126984	9.00100139023816	6.66883344994869	6.40603515048245	6.56925051691972	6.33244846437849	8.3940893208366	6.46302181836921	6.97359368070554	8.10399663426367	8.77126133246302	9.00007461878528	6.42977636103511	6.39776946123871	9.03889593351885	8.54505361558494	6.45092738760089	8.06178049798608	6.35895129650633	8.16259250250118	6.89902381557034	6.64601394391355	6.79613487553411	6.56288095253445	6.57156029413896	7.1158130116567	8.01283141291194	8.77976608750877	6.83134080786406	6.81836232152894	6.88189684965248	6.6324115580412
BIVM	7.04810804365312	8.34075887978752	8.35202101167214	9.33300132438196	6.64434671614957	8.49875619992377	6.45969316672528	7.27955353202757	9.72758940917026	8.26509536660561	9.43189169794275	7.66811738550429	9.52688602741832	5.90028233637606	5.65167664023172	9.30591358750391	6.65443359524059	7.74812477042587	8.73441619394873	7.63464039430251	8.16790578116486	7.95698784842384	6.45575013866673	6.86865195675809	5.71632409448329	7.22978837871342	8.70789674884704	6.56954754420137	5.85734224998473	8.73507842478953	9.09503071440383	6.42896255540556	7.20243696475977	8.03747734420341	7.8532917713569	8.51666742441794	7.70325448680334	8.38036224034977	7.42205652120153	5.90166565399508	7.25096166142986	7.32577216701676	7.21640910161206	6.96529880190819	8.4493693217659
BLACAT1	8.09083858628263	6.27185214945522	6.13790085393864	7.14491473760261	8.15940504678128	5.2715157117873	7.6133723776956	6.89508195701801	6.92745823880749	6.18355971341802	7.01589537210975	9.44636765886217	6.7900620869098	7.31106645145065	6.56811192028419	5.9384740267373	8.58240794978454	7.33628744051969	7.05634825300086	6.45685372921015	7.86959335036644	6.91136357399175	8.48944126984961	6.48143101573473	6.87759365668713	8.09927197061966	6.12620352673923	8.2243694653972	5.86869710203593	7.3121800149178	6.67906609938929	8.43865778192437	7.90140697552578	6.94795637719279	7.82106934112252	7.41386731892211	6.16038284230166	8.57554142496464	6.55781806368105	8.83841759942992	7.94285864014568	7.31037928922391	6.78652537323581	8.30485306639908	7.24046250499956
BLCAP	9.71693487000676	9.00431019351271	8.99278731813184	8.9501927538416	7.23960589731398	9.06145843177228	8.67106763914309	7.88099319184518	9.1333774816334	8.8171832014114	9.16586254554	8.825789314069	8.84525081257628	8.14501243605614	7.3655474378108	9.26057812703966	8.71373533688086	10.8049482617392	8.83756515332733	8.54721740574131	9.63884473649976	9.64170749076811	10.5474033476038	8.79888953618701	7.30530405515275	9.80116244668	8.98695794125909	7.82171196025752	7.4084983659942	9.78669750223398	8.72711038192206	8.3555169397196	8.70270544583547	9.64572232011445	8.98362835063436	8.58815398474422	9.5944876169322	9.26481601490231	8.34077940094024	8.56779803216829	8.83724677405047	9.21415145832225	9.30222860348474	8.50722758252556	9.68627978328816
BLID	5.11496301871968	5.3204813733403	4.98059117045557	4.75461271530931	5.65356517613415	5.18996014830556	4.5899147852254	4.53235316550442	4.4678655085958	4.73084070760968	4.58696595551249	5.05540860425375	4.66651974808655	4.78247805824125	4.61421188249132	5.1229087606988	4.89006918841711	5.44781051561421	4.54594565751996	4.56710981317157	4.80296199061128	5.00102085433705	4.43215017843553	4.47908793004496	4.65071610655704	5.01938880268393	5.17292651558929	4.52322186267051	4.6720263972602	4.38388656391668	4.37613859395332	4.57420241191884	4.6376968116649	4.91942515669288	5.1037971976896	4.96531150382206	4.76477011951429	4.99113303331597	5.81565229166549	4.96310248836648	4.65889858022382	4.58998058534943	4.99082721058722	5.31443413121752	4.46492247548459
BLK	5.36862245642276	4.98696936474442	5.40746110827089	5.31305697101598	6.74091701149467	5.258168905333	5.27220960569208	4.92888456426263	5.22549327622881	4.75135618219244	4.58584145892863	5.63688542545201	4.86899033476666	5.15121819978503	5.315289698576	5.21559636978766	4.99140584319968	5.31587331114129	4.87800779103913	5.30081965764746	4.67595893016759	5.31598356207885	4.83167559396382	5.30065301338558	5.41521742983881	5.23599309871478	5.37763048936051	5.33949738036037	5.29457299379939	5.52023999698119	5.16018756415183	5.20638431436661	5.18288639739137	5.12857938908033	5.37794952176355	5.33658947789099	5.37903052255606	5.44396965388193	5.90924120307315	5.34180956798937	5.36489305049175	5.19873340009518	5.86528176321993	5.7766020816947	5.07526088829613
BLM	6.83480893559563	5.75497216731181	6.22546909751691	5.27556421060232	7.02851647849105	5.68071480374949	7.26123215534102	4.80353714384136	4.65730810718221	6.04652101212815	5.01261805859454	6.68379565708215	4.80935872699435	7.46569906920082	6.22387311047166	6.0804075280681	8.1130117278639	6.39179585033873	5.89374877175055	5.06077460137243	6.90616834614783	5.71820418447799	6.76950116597217	6.36811678778705	6.50529271186227	7.60599413778638	6.2063405964104	5.78652153394388	6.65479328194288	5.81967024068976	4.99737251952071	7.26065855233436	5.77533321829615	6.01883624218291	5.81077019393962	6.26944674255267	6.44557074863537	8.22693185736172	6.22864479041955	6.95142338703467	6.78073925809019	7.83958883264509	6.60912844797663	6.65862998200921	6.15582401349871
BLMH	6.6202828884031	6.14636795096064	5.80378553839181	6.50312784827848	6.66531155445012	6.13201363961123	6.24258213394664	5.56690172186732	5.94583301552103	6.08970573842192	6.35673883593466	6.41875415739354	5.86047694822829	6.47050541581608	5.7653861851765	5.94800780608572	6.68934229776799	6.28975968918517	6.19186466829575	5.55176041583954	6.03436756875391	6.31784576059654	5.79827362157046	5.55456636610999	5.63654689083965	5.73568533219929	6.16299173710102	5.55308111085896	6.06139472156858	6.60577452909858	5.8377400238813	6.40574454889677	5.7695241339583	6.06139472156858	6.43128158534551	6.72829957392729	6.00882362276998	5.92989618538524	5.55365425656979	5.99177255378888	5.64037020147851	5.60069327644736	6.06139472156858	6.07268595596144	6.40498568153675
BLNK	6.76373336349401	5.33069824413273	4.64494776058568	6.02735036979171	5.426914335279	5.08213316453214	5.79645407770609	5.45027722378797	6.04235903415545	5.56599700892847	5.85015266362186	6.24330131139101	5.40395428933133	7.31217714699533	5.54352335119489	5.64220871497842	5.11768782504823	7.42656575444346	6.66711100270717	5.20294337133278	6.85281657302263	5.59840841749283	5.14687996024505	6.4376148603853	5.54045139561422	7.3292164285619	5.55308111085896	5.58738282012873	5.44564294381941	6.1194626833193	5.88940489632476	5.38125642597077	5.48897130478194	4.75248469605914	5.42209370555715	5.02977720282246	7.15219209296362	5.2264311013883	4.96870064914392	5.19007927565741	5.34011915564362	5.70783293746691	6.92953161653075	7.39348886361713	7.20405159978575
BLOC1S1	6.33487331554468	6.80033965712712	7.17562279100888	6.87402395735484	8.02160383445841	6.80897495316756	7.50681609859409	7.5935444846462	6.35463009175704	7.09909126335042	6.30342661371556	7.06638481420164	7.14007804813506	7.08727411654016	8.06467297427632	6.14330799113525	6.86137799146103	6.85502165098305	6.52234134337996	7.28892799442018	7.2412170895483	6.55241558439996	7.13198777036498	7.3623869199994	7.66643937371411	7.34560998210796	6.59142214716239	7.27280028634331	7.64052770722206	7.33273783302722	7.81038869543252	7.77746243073522	7.7778647555701	6.4585227306101	6.67030072710474	6.72480564629931	7.24025485394721	7.76068490246097	7.07817266873086	7.37892027908954	7.59526729413663	6.79671327916965	6.75955499082969	7.03392088347563	7.15375498500911
BLOC1S2	8.10727352127007	8.16383848001307	8.7075613559692	9.02399434233747	6.39178691589054	8.32989740603136	6.35254822217889	6.49122792205286	9.24894934436795	8.14420306662554	9.23163521383332	8.03812590578064	9.17291262167915	7.29506033006417	5.15872795526544	8.15741713315925	9.32662015046936	8.06638316975849	10.8665172805548	7.70628421117775	9.32434324152243	7.51629385344815	8.07603982084873	8.72738720580427	5.67158116494684	8.83304326883036	7.99801476199187	5.61928565212384	7.31296852051377	8.56578062607839	9.69263669934587	9.29733263622218	7.67867152598226	7.70626093949987	7.99953203219817	7.82452615890289	8.3828629705424	7.21203397494458	6.6629622711106	8.19673691615035	7.75869580066156	8.89228643837419	7.76708310256718	7.55281209757317	8.38708080356604
BLOC1S3	6.88891511529988	6.72836799245325	7.06048778393802	6.64921212388972	7.13913365081114	6.83267346508485	6.70652532348686	6.42198066551565	6.32415716626538	7.08287838819131	6.31198386529081	6.72396649077961	6.20221219661765	7.18012436963524	6.40990758276086	6.71767975785871	6.81123159526064	6.79529336674622	6.39067757537527	6.37710628130008	6.84150683543097	6.88106657897807	5.89293565573839	6.55397337685252	6.39087354837829	6.74882254350671	6.58810505820075	6.30053424946594	7.10311147620519	6.98724098745767	6.1307193513271	7.03185262873351	6.39854907342283	6.75079053532493	6.84146235556283	6.94745404477371	7.070647388427	6.88229546067665	7.25323979768266	7.04252143447686	6.80104401579377	6.96899298151877	6.71566265066485	7.01632417930222	6.47039338859484
BLOC1S4	6.23528483876425	6.58404084619639	6.04370988781256	6.37056039921202	6.92372714454427	5.99029381267789	5.33977347259144	4.81670773454238	6.51562867945781	6.38317519679385	6.29124253358559	6.03668736267806	6.35843762694204	5.23874783141684	5.08428043263646	6.54077223885285	6.02376463542278	5.80156067397841	6.01732289740041	5.55624744973828	7.21426016493862	6.15145541267338	6.1027980318054	5.23277304402763	5.28405119695679	6.26357920284138	6.38575765343683	5.14877490099988	5.01695635130705	6.85175831769113	6.03318407215638	6.05358844097073	5.61719010122391	5.8058654097987	6.01514341330543	6.43899623604729	5.88919194775234	5.51403079814511	5.3473227601299	5.32419372712027	5.81933051856645	6.67657821033389	6.24982846345155	5.92321982027076	5.94230560109722
BLOC1S6	9.91812481477679	10.4035165539491	10.5910378067251	11.4767214888322	10.4229900854368	10.6025227631206	9.72528221271537	10.6064806673418	11.7211828661663	10.2396060703056	11.5674094003049	9.89135760179195	11.247425955285	8.69795478217178	8.59426780390775	11.0137685714019	9.83129361417904	9.22272857602005	11.4625739765453	10.641457501336	11.3116221231598	11.1845628592263	10.0169199734598	10.0144659473377	9.22044537250374	10.0711290692204	10.688202383253	10.0448871016141	8.77023611004201	10.5260300630886	11.041950160229	9.01142583190431	10.5761953251044	10.8161955499912	11.0126300959301	10.6826981411459	10.5071928707772	9.03971571567135	9.49690615002357	10.0175129560522	9.75597361893257	10.6159208695521	10.9804667494156	9.39217579219072	10.1834284807859
BLVRA	10.2456370763961	10.6469143865875	10.7860755803088	11.0116118772653	10.9016574705392	10.8536815713213	9.87840704642834	10.9057724006462	11.47270821836	10.7707888923754	11.1532556112611	9.8916712885949	11.2247558742868	9.96519213847564	9.82884918525565	11.1368211100353	9.40578873104134	10.4511724505152	11.3062193370726	11.1414727661682	11.5937040092565	10.6779116698768	10.8918781345884	9.50908126749034	10.7607970469049	10.2102429797828	10.5774983119054	10.1275538270631	9.69239802751284	11.2836643146813	11.3256948672703	10.4766868990521	10.7796151833946	10.8283862031347	10.7756789479429	10.7998805914505	10.7514750619074	10.1780807019288	8.91442991369438	9.5053829046417	10.3920776578802	10.3276867325789	10.1820116709005	9.75133726706873	11.1169837956672
BLVRB	6.52089669117983	8.40145841889512	8.15419746536386	7.87713786754842	7.78314700736125	7.90115598153108	8.05923692545206	8.21835393801211	7.29833345776193	8.18213496518765	7.39446872576168	8.15169294437992	8.12989111960898	8.30496626424774	7.40798255151986	7.77007089123174	7.73938098700387	7.55225498390802	7.90033300624114	8.36401127828734	9.12031639142809	7.96401641643485	8.54469351589903	8.02349711857713	7.8935246551618	6.91679593436653	7.58488695959325	7.42690569296632	8.58586214285677	8.72932178545533	8.49813029262759	8.80844245731152	8.60458450476264	7.80355227212346	8.02548531921437	8.03226666396906	8.16576762160268	7.79409455004967	7.09378577203407	7.78847410337997	9.22230904701643	7.40320945072287	7.72116457657764	7.23161866971645	8.75807236962307
BLZF1	4.20774996650292	5.4426471680351	4.93103772731489	5.82522161661082	4.2615750242983	5.34000177695502	4.28740203705581	4.75425201764191	6.08188162357984	5.00183972454048	6.19673557250167	5.21244879533592	6.2366581148185	4.47257464590745	4.55905456992294	5.46697612878756	5.01445872829856	4.48852298002145	6.41308829967612	4.58665342939479	5.72697666027074	4.86102330671976	5.38513556460898	4.63692021788653	4.34374249103112	4.92296125451516	4.97832537583223	4.33627053182183	4.62985036138521	4.80630645377025	5.61411628406681	4.81469311930554	4.51011002501483	4.5592292743728	4.90688284975156	4.69452909187814	4.76986652154471	4.75595333835492	4.63162490021258	4.38394285505085	4.39153349010027	5.05181542498321	4.48714677658276	4.29474800397194	4.57360233928216
BMF	7.43867641674358	7.11688967713951	7.4620733992735	6.78304763316584	6.89325851289934	7.16554942937118	6.26039370240699	6.22556276075983	6.47104803576825	7.45414418253032	6.4572115007463	7.02246613572291	6.08280215687064	7.25947304428336	6.47158598825631	7.13596042196015	7.17964095574716	6.96243285128427	6.79777738563792	6.05696767582742	7.36242515812643	7.72920127206368	5.91621034239754	6.96634379788117	6.65661149949292	7.96949176862052	7.21729250213445	6.92742290783846	6.47307108035673	7.25866688192729	6.19905279870739	7.43500100335659	6.15948233658096	6.97513976811956	7.17663115821504	7.12659052345429	7.26275003652278	7.82523117470188	7.54857307698081	7.63162835938288	6.90651771480753	7.18632934709365	7.10451713134112	7.64330229752707	6.42757492341522
BMP1	8.27373999220074	7.85341892321044	7.79546181204305	7.52988745490829	7.46576715798088	7.73997411252912	7.26379261865458	7.0794486871013	7.46682272205512	7.88494797183096	7.41646133856506	8.29997402189197	6.69693685000877	8.0651161154691	7.54902923406236	7.78988803966511	8.10549982375034	7.56493776997195	7.54941490135856	6.96071563828622	8.14101579920495	7.97628601360273	6.72417862272963	7.01941968732769	7.31503617849609	7.92862580638432	7.61374626887626	7.36843284142534	7.57173447462626	7.82825292552733	7.06934443748962	7.73729985547089	7.87130967424321	8.11187868204569	8.02746875412078	7.89200061450725	9.0668178648673	8.15154248426117	8.67108114102941	7.34733164278498	7.48359172641078	7.84783970659179	8.19537609761202	8.1231939475687	7.9958312623073
BMP10	5.39442212994972	5.09315872198889	4.85545223831974	4.3385542233155	5.38069559950871	4.40878550271195	5.12788678743875	5.79113375550893	4.40268083692972	4.97988028967391	4.25663500062061	4.69164862628525	5.10333888640952	4.73256412574089	5.79289608354946	5.19943215666902	5.36221832196874	4.86896012624698	4.42776595156141	5.3669133141869	5.00214790513713	5.25904028674847	5.03104765727973	4.85136039706089	5.50199478332192	5.64238076861364	5.03247787210694	5.93917202063951	5.5481231744846	5.09251340364229	4.76770534117388	5.03104765727973	4.99640263365776	5.13781217798627	4.59633251871653	5.33875618685483	4.93415962894876	5.20873406038079	5.24409888354269	5.10565936630137	4.90126462431402	4.77516184867877	5.24085807187145	5.11384324481197	4.83907069080895
BMP15	5.36233288464213	4.62779427258273	4.61010411126296	4.49785670198532	4.51101394500116	4.18182714816274	5.23943129213326	4.46209596697032	4.10157798378879	4.55791203948701	3.93935089244113	4.76147138163905	4.2914340429473	4.84632763311156	4.73729070388103	4.63455005065179	4.8272490410774	4.52925491160694	4.20751491625534	4.308888297863	4.22370214375711	4.82777014278462	4.34330566354121	4.81019299565147	4.75116219719625	4.99986017930937	4.94024720572211	4.89556058859017	4.44011290552382	4.61650955783549	3.65663804021649	5.24198650514239	4.7087625810713	4.65910309791683	4.61010411126296	4.75992768275303	4.65979335118326	5.04759455576081	5.52055497555505	4.68772092956056	4.67197540017732	4.575194874956	4.52729485072714	4.73640653875754	4.40079047970836
BMP2	6.03037075771069	6.34613403047767	6.25878736628028	9.04938977421934	5.81430785162182	6.15338526325753	5.73931369338991	6.40031786765736	8.06692039315053	6.09064277919056	8.66260952415837	5.48681090061466	7.21223757309415	5.65739975813443	5.46342330303629	6.70131986870328	6.0206896930736	6.37305619090153	8.01007472772525	6.98538026353225	6.28221754188197	6.24310861689461	4.92930440140446	4.86333338969266	5.93494597085789	6.40103609128164	5.97306774373332	5.62925246345352	5.87482633573917	9.21692578030896	6.84233032824434	5.55884758471331	5.40418168281322	5.66743755420077	6.5805258827	8.80882632288024	7.14491466209453	5.18766606034116	5.66573779120928	5.53610341278812	5.73303665006117	5.61833079321902	5.42086460482435	5.28505828519643	8.24640149125969
BMP2K	8.72937826095013	7.76694885141117	7.54587293801638	8.13656462217675	7.05447521264469	7.75356275663493	7.13199252058135	6.47973036784039	7.56445651659516	7.60278316356684	7.72639208082433	9.03161343696341	7.0809705067116	8.20256615489098	6.35088317968869	8.17843885228614	8.17086111831064	8.55837540671707	8.96263919039641	7.21622426322448	7.6852310271226	7.67155530567862	7.30550846255917	7.78353886028315	7.41213553112134	9.33888442317537	8.00703033793734	7.27838381547041	7.670891856806	7.80071703449635	7.64230801529577	7.60726586225978	7.32746416114387	7.83564227481778	7.84924763743255	7.31733247021508	8.92505556812684	7.96401641643485	7.08940709588705	7.86636592355706	7.27248577402974	8.70193643037743	8.71824954887414	8.54299129826349	8.56422663420279
BMP3	5.65687810529616	5.75563150389612	5.71948033970461	5.56540437807984	6.45888723107926	5.53767389424755	5.69302039566786	5.08299243618305	5.28938644686196	6.07874051351398	5.34278173451991	5.22214378063358	5.17584583508996	5.59007264848012	5.53465339925789	5.56597179409915	5.575560386833	5.38451514867105	5.53767389424755	5.1872538650072	5.43366165258954	5.29403658869287	5.00172239984519	5.1315295120869	5.11913365284178	5.70099844618565	5.42241212059746	5.11908906789439	5.53767389424755	5.76475062031138	4.80036553000412	5.95739351891512	5.30904664502101	5.81044639943581	5.57700019438426	5.85653449268389	5.66324853225352	5.99346997177849	6.50502522053157	5.69914211509086	5.21501233056609	5.14433601963185	5.54173624020536	5.99290530162364	5.85778276035529
BMP4	5.98593372337319	6.17797368952373	6.22597326651841	5.95596560788648	7.13375021386603	6.09246111891406	5.687864906879	6.19793579023527	6.18135735322618	6.09468898192335	5.69633109871432	5.99558429656473	6.26467063104324	6.25669284740395	5.74136394668438	5.94980006896342	6.00306239440771	6.28056149532573	5.57370765609595	5.96806003468005	6.46057080163676	5.94541289980784	5.64171163740416	5.71941918079849	5.76817906990132	5.59955495592629	5.73661965592042	5.60005003313617	5.95656833200305	6.29881255450964	6.2800121633271	6.06485828899836	5.91796910284449	6.52867705370343	6.25607071451253	6.69241003886186	6.18296115358589	6.09112525463387	6.38754821165189	5.867394530021	5.57200429166659	6.1144604397259	6.48534320968496	5.79127213723743	5.98489019631255
BMP5	6.02046410935595	5.42214923390043	5.47409122162498	4.94444047100709	6.15809507304369	5.08009427474854	5.0940950204983	4.97599004267944	4.99295219620194	5.21286680798437	5.06737305048622	6.03879576998009	4.65827896888161	5.33481635602144	5.66984101495968	5.28090010663431	5.13457336363756	4.93714075984527	5.16462599710814	4.55926868526803	4.41413087127769	5.35290269103945	4.78059728246004	5.04130268274703	5.74391825193118	5.4262242672479	5.63720615221597	5.37269737568232	5.20181918228914	5.14594558292997	4.66385317905318	5.19880347946816	5.00895652528705	5.27675695848701	5.27413063148898	5.07281935564493	5.21286680798437	5.66046906516165	6.23359839207032	5.48256995860526	4.79585337423343	5.21286680798437	5.25180408083797	5.21702575478449	5.87583433946586
BMP6	5.94363418021655	7.32199570842608	6.27528957761223	5.24497042945795	6.48749385177394	6.06716841168122	5.9626748422711	6.41019111715936	5.69716544051514	6.0963413031461	5.67151701740811	5.85169225593392	5.94838930324738	6.27016565215754	6.42029870511655	6.8241970057419	5.7597998390775	5.53877186825393	5.4943012308019	6.77147432383274	8.53305392197455	6.00286372823236	6.63156627794964	6.34482117347378	6.80861303626385	6.01319073634625	5.93266743281077	7.18950883478353	6.99434103417538	5.79296140799164	5.60648033056607	6.32978190818844	6.08006192389058	6.71247545874577	6.68009736893356	5.42616484482965	5.70823484260976	6.13958688154562	6.32978190818844	6.68219265989381	6.27205940110744	5.60017738383957	5.63603074545328	5.77751760605529	5.82415584475936
BMP7	6.9561076901052	6.90671894164136	7.0836639014852	7.38351951177905	8.5716145108184	6.71700036848647	7.24411529402607	7.09372638309666	7.8238146512353	6.99946721063164	7.52643260932039	7.52891564623357	7.50219010379226	7.2450773204111	7.28241399971054	6.92181476255429	7.39358822618268	8.07802880090496	7.27721857693087	7.08871149216745	6.92933569857918	7.22619595351404	7.83081292756407	7.50711655533886	7.16455793698616	6.94561288909946	6.92102695437935	8.25877844746575	7.00587553610646	7.99756448687089	7.31882246932353	7.73145003272943	6.8838588113593	7.53335899022799	7.20174724636072	7.49079370801815	7.0117936292291	8.07776256097829	7.38712799103896	6.98754320942654	8.72725317812362	7.14648922481051	7.58140089363197	7.19350960915876	7.47807293121643
BMP8A	5.76219162219352	6.1535740111706	6.20268804609343	5.91172543202723	6.02735875199727	5.97252432421807	5.75637308219294	5.67008953036787	5.90443435123506	6.07122575475033	5.4734620052089	5.98478357744342	5.78835179526338	6.00052401499762	5.91840094284001	5.96520356763209	5.96591372433776	6.14697861582194	5.6093880746052	5.77128781690974	5.90732649851383	6.10481555358259	5.71659633252826	5.90790692475993	6.0615710220834	6.03422947835518	5.83627104734949	5.6645766847624	5.87963508348335	5.80905802910789	5.80970982660009	6.00078377331441	5.6453602273291	5.93109125612891	6.02046955390539	6.32095046534385	6.19139148805584	5.8525927079664	5.92989618538524	6.01800507465567	5.92989618538524	5.99138836262262	5.85092878403396	6.18020212952758	5.82343296593897
BMP8B	7.15482505844458	6.67703371710912	6.88864457456979	6.65755221193132	7.55035849543296	6.98910029045367	7.00474200496435	7.21773433985163	6.2914546347827	6.4457052306196	6.33867257701955	7.18674538200045	6.70721509898581	6.84665092876098	7.07090996421128	6.9099773419129	6.77829776768196	6.65922291774736	6.91984916618226	6.73988010254615	6.47583659022902	7.00210703169991	7.54643892082894	7.17213192215376	7.08279135731505	7.40155762289123	6.88812197813778	7.31064886571555	6.81116946754254	6.64442666251247	6.47891605706883	7.39459617445987	7.32805260652031	6.82665774951584	6.88862338938147	6.67124314625659	6.75506553673193	7.05854269391653	7.5713753956706	6.9099773419129	7.68232011240378	7.70063676797147	7.22567835276786	7.2839821831988	6.9099773419129
BMPER	4.52942962643516	5.83548715625207	5.07482051255855	4.96882097212844	4.58594781504146	5.24539440831853	4.69744376368487	4.54512130557766	5.40108442406413	6.43483924186741	5.85537428857703	4.57266074671951	4.4330965305063	4.7400969325849	4.70532433920377	5.10015599366143	4.48783068464249	4.50318240560224	4.62414659255373	4.48406651742041	5.60690557641224	5.50526819366693	4.50556078634672	4.51380622962984	4.56259971992567	4.61990919184546	5.56459251300717	4.49973632147498	4.7056955189699	4.50675706330947	4.36651915519334	4.85568551668782	4.95538155406384	4.97356360584855	5.68313017457969	4.84865691739861	4.56671343517243	5.01446900402014	4.89101811252127	4.73383180074708	4.55383067643704	4.63422987894549	4.68251297281755	4.64123678728282	4.65925680208072
BMPR1A	7.6695944842181	8.76979886475707	8.6173364646098	8.87756577168415	7.79281720954427	8.86544499566705	6.89008382497732	7.79956643361718	8.99781243247244	8.9981232043325	9.20501218131548	8.22002325574348	8.75976491137806	8.45471873081473	7.02652824181115	8.99909351966648	8.54587245404993	8.6175061109501	8.35969072080495	8.21576311996859	9.33494690899085	9.05619054291505	8.15394882671842	7.49657584712749	6.99775336469095	7.70364376406007	8.84856834666115	7.25465008654028	6.82184149143418	8.69814758867482	8.94532057820141	7.60025626348077	7.86745312775777	8.86828087340866	8.96878641653902	8.31767436458049	8.20795787357383	7.76487702226624	6.53905031452273	7.19930301851852	7.31996863553324	9.14293929173455	8.82760868111568	7.72180223241045	8.25240687070895
BMPR1B	7.01112096562561	9.05757654542489	7.91617224866666	8.47385223164872	8.82921205308936	9.04247659103152	7.92053264848467	8.47385223164872	9.05730606408838	8.69516650774272	9.18751316276423	9.4101544780191	8.58282607548811	7.46393715881833	8.03138211587165	8.9750925001757	8.86609488146391	9.44926912857596	8.21684164316232	8.17858025903779	9.94288044780594	8.32847220728936	8.31530747325939	8.11102170809446	8.32231233354873	7.70008052284648	8.49588021106693	8.16257658646089	7.17601275316317	8.78224207013149	8.79691997319651	6.13544401950805	8.37154186382682	9.92156257610386	9.10606037949874	7.99712281636933	6.33695710324477	8.51442698324064	8.35355846885572	8.21849458406188	7.47414994221813	8.40427690609892	8.16455608002468	6.99361274701158	9.04320737427354
BMPR2	6.73133690678466	7.32222639444788	6.61367350338603	8.63229843984592	6.87885582343004	6.96817122080246	7.357291248391	7.5251514768448	9.17910053099784	6.54708761829885	8.77605315043836	6.89026575701966	8.24947380242873	6.3983470071123	7.95698643876792	7.88748673621326	7.00949700138276	6.79975432938927	8.1611641701847	7.52204188879737	8.69109413754706	6.45552986619907	7.5240258811623	7.14521885865241	7.56530385783128	7.67593356983371	7.15863574418045	7.82368626891803	7.65650111756656	8.44460599876097	8.69406004975599	6.72251907620258	7.36307075863157	7.07955417420848	7.11284254101871	6.99487406318579	7.82686716983435	6.41896522583683	5.82344169879145	7.34911172812357	7.73668072528364	6.97410914853937	6.43927664220787	6.20055175585399	7.19640114452536
BMS1	6.9891829524076	7.20565842675845	7.29812433873669	7.27359038125481	7.10904503056508	7.43725574286777	6.67301368979942	6.94817743873595	7.02439200011923	7.20932316516678	7.02558979180441	6.92711550175146	6.76185069925651	6.80187121542254	7.11333466333517	7.42056458433585	7.4732326945805	6.8940516996589	6.88195629101723	6.76820222914456	7.17686366995031	7.26523482608932	6.98546903408655	6.35300421887007	6.72859790616362	7.43767076968322	7.4727443813412	6.73085894431007	6.88485547133018	7.09360992070252	6.75490030759336	7.03738405977376	6.82094515415302	7.12805780561274	7.01601348008903	7.2113454652167	7.23467981108498	7.26859834297108	7.05083936644616	6.25784936348033	6.86409958535637	7.29729229311633	7.06591954660408	7.56738673340205	7.29697465255802
AC245060.4	7.0190830337644	7.79911795174248	7.57045282912955	8.0855582911555	7.76561217923612	8.23634277460062	6.25897406401504	7.0254516194108	8.058773349797	8.32456624041409	8.11368689577035	8.45388510398385	7.5341709156752	7.78571810849015	6.52454828533762	8.53202663565376	8.78366727024018	7.56919668622722	8.00817159787228	6.75572446515813	8.51297296197356	8.00186530499035	8.67284421354697	6.82019651301011	6.38494669031102	7.15364323054474	7.89857066425859	6.654134957083	6.2793779434731	7.48898141673531	8.22757651750562	6.88584082382597	6.48748828698354	8.2104292606871	8.36984579052087	8.01023933589093	8.14874280436642	7.45813972344877	7.28577026891975	7.04469835844263	6.75682961366915	8.41375462994738	8.41484877406043	7.85907616600458	7.51425771093426
BMS1P1	7.56537005082517	7.47613389033118	7.14658311060311	7.4674411777908	5.34511636091321	7.21625309865108	5.83535173496683	5.79113375550893	7.71102793419599	6.82890003286284	7.4448238056822	7.09722034242693	6.02799678224669	7.01295125793	5.86189786345594	7.70682750715034	7.79938150997144	8.51932830765736	7.40690281683918	5.84919288300004	6.63849236207921	7.4908931345223	6.79818564102597	7.41420785035871	6.08285145794658	8.0118518029835	8.05898159085805	5.82606110459306	5.88823810127143	6.35236604035632	5.46053862979753	6.99665618313971	6.23260195656226	7.96721014329473	7.12969285188782	7.19041156822603	6.82641850056124	6.70655750016291	7.83654530372199	6.4912562371935	6.58032551990407	7.62484596823722	6.8804317694944	7.56727549451978	8.03959540840162
BMS1P2	6.19406026758327	6.42617323189388	6.23830047980957	6.31877360806681	4.75423582131601	6.95726867329223	5.22895862512565	5.11029531917271	6.73397167069965	6.5584095346737	6.19611730525974	6.03950350117826	5.26108698390269	6.67761404854182	5.37643687189141	5.90706644851131	6.45121320738445	6.4127917162411	6.40344749818936	5.28723818419706	5.93236991136428	5.92858738006623	5.28424480473129	5.19173516856144	5.63259078969988	6.18804027723187	6.16971461351938	5.13434953435655	5.31935759265168	5.74855282808059	5.30678848815204	6.43925268607379	5.31955186312861	5.98836114390386	5.74715427877464	5.66376292408074	5.89976642962035	6.71615414077604	6.48336124836976	5.28530565657617	5.41985696368607	5.58644605185389	5.78805387769061	6.56396357290487	6.51751509242069
BMX	5.29308673191576	4.97430732150164	5.3035942821917	4.92943942729239	5.30430936225031	5.1266153043787	4.53328876126044	4.68200592515508	4.87087022875963	4.89501591869098	4.01058654219075	4.92195988027956	5.20060762805805	5.6673378742349	5.25988228676479	4.67162294340442	5.38364682163548	5.35314010815218	4.32714514594072	4.91805701093721	4.53412465325265	5.31061801286731	4.72046728541051	4.77305024620106	4.89576309513145	5.12218893698581	4.7763544674656	5.00284313820879	5.43340032784744	4.93363748764698	5.08791584431224	5.02335750441823	5.12444409838462	4.49837113653363	5.57931801442751	5.02250285840897	5.33881681416204	5.31121325127781	5.61934729276866	4.99001306582509	4.69386607979696	5.1177881008277	4.49298742787146	5.51633162479889	5.16272632786653
BNC1	7.18932860720085	6.29464982205516	5.50183411193542	10.5373379211317	7.20171777111632	6.02606064309826	6.30263272291499	10.1889009332507	10.5043155048193	5.91471805457891	10.4190157958103	5.67754962173497	10.7468601861165	6.80263371728156	5.34022890193371	5.888215508956	5.39965596560457	5.67870554344475	9.68259060786171	10.0486439851561	5.28844386563525	5.40327182487459	4.6673455898909	5.35776498140015	5.36916409338521	6.40103609128164	6.21780536108646	5.55560719838773	5.34537283647383	10.1572936021743	10.3790934074045	6.06304550710221	8.22010664081464	5.90304525746426	5.83669646433519	10.33755352716	6.16867200232245	5.4853309038526	6.75664407125212	5.99301157612352	5.21128022946392	5.84514587943617	5.52514164568388	6.9006365275439	8.78567028933141
BNC2	7.60923945665314	10.3981272657836	10.366469939111	10.4129846871845	7.38052860873894	10.7542432901608	7.28738956512865	11.509884754668	11.2555755045903	10.6666116080859	10.7297129062452	8.88329369488079	9.8493175720988	7.5600830583697	7.61156458563786	11.212922283248	9.09232025216792	9.32935633797901	9.63684425622585	10.5002848235071	10.9216563021319	10.4743118869557	6.82526687918829	6.56459082209022	8.12068308700037	7.24439981355068	10.4605477460712	7.28004640201461	6.59005742214279	9.63748089389444	9.99064609179072	7.09338645424886	8.06356379737042	10.531515454058	10.5961793315724	9.99713594506427	9.13671492952915	6.91177448765945	8.46986461600832	6.75611890374197	6.0137829438912	7.70493064062826	9.38090291831157	7.67845279679069	9.45397472987647
BNIP1	5.85324689709451	6.46328636907484	6.54314838375402	6.38773785101798	5.74098362413671	6.22797099931532	6.10075912982327	6.15086699519468	6.29957753282163	6.45187658604929	6.09634899485427	6.31736312103509	6.10467310444198	6.5333610202834	6.11066279912534	6.16537375647042	6.26951030637497	6.37626070717063	6.46458162739582	6.00562024399552	6.2952669682208	6.32341761395044	5.741154621748	6.51539188494459	5.7788004797465	6.35835793704842	6.12821816587707	5.96265453382521	5.91449799104732	6.86394896872125	6.48131634207147	6.59054280856875	5.70036205560945	6.02456261651105	6.7273375759511	6.25076940948793	6.2066643063269	6.48934839472074	5.99695586593765	6.70706232314882	6.12581222753719	6.32742047312829	6.28756073445679	6.41189882729523	5.75969378566756
BNIP2	7.61052076320501	8.97789971703136	8.91591249471872	9.4694039999917	7.70460754115641	9.32436288099991	7.15346520249317	7.98120178496849	9.9552413740067	8.68855148877286	9.96873142850948	8.25615220057277	9.64159164376776	7.38934463953265	6.73774401019185	9.82526336601748	8.30068406509823	7.81185172520761	9.7012636701336	8.4888546209737	8.96614884834242	8.80293244837945	8.59799052675232	7.78343120000042	7.37337894616851	8.33843661938896	9.18876395854412	7.40906994338651	7.17636242979269	9.1582697295228	9.57900627685365	8.54881799630884	7.59714061721368	8.78521681550153	9.08415178157771	8.53773058500083	8.02585860123876	7.41824939842327	7.15210944495728	6.9999230448645	7.48208304649962	9.41211769745377	8.45851905622706	7.60892426140279	8.63477146888617
BNIP3	9.76144566433084	10.6836084885844	10.6504375432936	10.4079488375061	6.78170363705053	11.1825652934008	6.65093349057615	8.85739973146165	11.2823817557839	10.8355432221065	11.0355060738699	9.46335942581918	10.7516185742075	8.98936275420918	6.70970944370139	11.1278988510464	9.81374080915153	9.63916572110266	10.7304768213927	10.1502027195587	11.0117834080567	10.7801002405781	11.6287743905764	11.3171348558594	10.6550299958745	10.0318476491714	10.6575670469952	8.26029050774283	9.31351810367469	10.5758379993903	10.6242663289879	8.46757760670149	9.31680454327016	10.3405494761038	10.2061682384859	9.79631599641084	8.78669019164899	8.61081567643663	6.48494514008891	8.85061923663898	11.411078668079	11.4200516295044	11.1257660259451	8.06394422296791	9.33099075979217
BNIP3L	7.57676232520803	10.2468755013012	10.2160471011887	10.094408902302	6.0511254691157	10.3485454653452	7.12474261486399	8.53617030527189	10.6821590795178	10.3177634979809	10.7596698602212	8.88629942671998	10.364981193386	7.96337092504516	7.14621962684698	10.4929775949327	7.86025807030017	8.60850984663529	10.4400185831002	9.24827984455468	10.9887613589133	10.4191584569888	9.97545570713335	8.68514976041095	7.26879250770859	8.15743757488017	9.81660000503286	7.03074249994263	7.34455162473476	8.98514595241865	10.319747913927	7.26285044393357	8.90288322320637	10.369629817305	10.1681664436518	8.640051350942	8.7285690848931	7.39836800976412	7.44760326503422	6.81231880314746	8.37833961231788	9.22857798369511	8.83220328515494	7.33721501138013	9.20727551381928
BNIPL	5.68078774113914	5.76639365091989	5.36586323789553	5.17412983198894	6.28221629930983	5.48554352486314	5.6555346366136	5.66478047748753	5.02284612787614	5.58482583287444	5.50837025010622	5.84640245563715	5.66478047748753	5.78664117896051	5.75800688566608	5.26619129278013	5.74601917143589	5.58635592492011	5.66478047748753	5.84485508301663	5.27549472161964	5.66478047748753	5.34106077626098	5.54665391901214	5.6222215859674	5.7554601746401	6.06676964317048	5.91146876290833	6.02673980331454	6.02884234299578	5.66821456297631	6.17026956209824	5.83938388906448	5.64500775912472	5.65139981374877	5.7628104822753	5.52259906024684	5.73773637290356	6.66541570275012	6.04749262855469	6.05164069791273	5.66854013601889	5.70017348174711	6.14875994120452	5.53777982456163
BOC	8.69858477198264	10.6814154557675	10.8413077014077	10.5942765872385	8.38211807176085	11.0128621246147	10.5164670152377	11.777822645023	9.92691122413916	11.3268924983507	9.68965580318092	9.81681340897237	10.2801134412351	9.51169708826168	11.6933954944719	10.0971514355125	8.80563184087721	9.53109871371206	9.41973609889342	10.9210361041835	13.0294394842235	10.1165726031989	10.5804703823743	8.49725759251429	8.42717504947158	8.16623158731881	10.2564226753468	12.3485295473479	8.27101857041174	10.5337886063593	10.2441848621596	10.7920361891966	10.1605454823707	10.8152772847405	10.9787648023178	10.4445237401509	11.111429393516	10.1760957556137	10.6440795960021	8.90820500038162	10.3488902590962	9.64015125659448	10.5835069207853	8.98061490742016	10.5669033323002
BOD1	7.71747719158678	9.65931433207933	9.32925028795026	9.84263676345933	6.15761409963118	9.57102220321439	7.38784059124297	8.37453511243834	9.65902220386555	9.49112338466086	10.2578309686827	8.47774573332061	9.67526749492127	8.08185964921598	7.16732937021483	9.56751217828805	9.08743531332201	8.83605058210581	9.6364397926544	8.38003052328995	9.87466750727243	9.1019109127351	10.2622842813899	8.63535616399371	7.26300739184363	8.73317164338238	9.27967600442401	8.21228271100965	7.68247255219649	9.78738533954244	9.43903118919045	7.76461157008173	8.26673976026091	9.02154250873928	8.95546986491888	8.46062916931116	8.55162553663576	8.69320338895109	7.07667495748541	8.44126112156622	7.90225598113277	8.89238303265743	8.70249438358547	8.08220545069107	8.56586945624277
BOD1L1	8.06224447847082	8.34166058874006	8.6431124143482	8.43509093646945	5.40660983694248	8.65135682082767	5.75297632080008	6.34445870032922	8.60080713427284	8.56280226061217	8.1262651162488	7.26131218377739	7.38054270502181	7.94503311640323	6.02400016036468	8.4541030395859	7.68387226424832	7.30389755346752	8.48432993330536	6.24345039777932	7.83830405404841	7.51536409280309	6.99922880895311	6.78267098911545	6.23747522071166	7.68796457959103	8.12413199447581	5.7624735310301	6.05635207230299	7.65026895975861	7.48503913473428	7.56397998705452	6.84304472499364	7.54917589094528	7.89222917640084	7.25614414936631	7.50908512318611	7.82689054910602	6.82456669792174	5.85693791508962	6.5643905696526	7.55652600750977	7.56074183661906	7.40504926147195	7.43649707521307
BOD1L2	5.70921006347093	5.40386102154023	5.25885110368666	5.06516383566199	6.49544059002457	5.13726034043711	5.51822472174771	5.35389627578685	4.75056587633272	5.32061705558386	5.15938803293063	5.83582174276885	5.70377478857268	4.94759777108293	5.76912174539006	5.64373441258109	4.78322022887537	5.21631646870423	5.01676155972399	5.45350361181192	4.90973144297505	5.41520973856765	5.84746394066456	5.38216416650229	5.46897943719375	5.479081061079	5.36581759129743	6.46055045361106	6.66126872116538	4.8105949335961	5.62913266087869	5.57382629574646	5.31071752035062	5.39650606219225	5.57180518269949	5.2169687427728	4.79028430639103	5.15134588523986	5.38216416650229	6.17667398048958	5.7416539360267	5.59783587298364	5.38820390700356	5.67433312590952	5.03535481594411
BOK	6.28459472328893	6.20895335699725	6.24129418116372	5.57373879966654	6.18191186389941	5.60686249487873	6.16859048870336	6.23500726602154	5.6134519259379	6.02074707762937	5.26228086072008	7.12048939269685	5.83229967548043	6.71327904680303	6.70288629699624	5.94668827074929	6.32105894044736	5.95586896242519	5.59886924027489	6.0264888865337	6.90260270542769	6.60182627734386	5.76772587402641	6.27224039416246	6.38021565938044	5.74282809535456	5.88884536739321	5.75832159173656	6.40161036487215	6.9607462159152	5.65719574533514	5.6792633366116	6.36298494345137	6.24794392551686	6.17494117189601	6.50732643601923	6.92200918779161	6.43213439321225	6.70069249570885	6.62751436634361	6.39936088998126	5.95440743626595	6.12369700486271	6.1093427991586	5.51788746672139
BOLA1	7.10803455840425	7.36792354282666	7.67112839610901	7.3323124322801	8.33380284298151	7.65334222250867	7.19942649594408	7.39447494754332	6.85432278601176	7.32192632717741	7.00445438256592	7.67376962812268	7.37036431701369	6.52693516001449	7.13269303554286	7.66710066501178	7.18690024623443	6.76878365794743	6.8928520021657	7.10250288321523	7.33702637402014	7.44731069022557	7.45205147618575	6.45716281033493	6.73118249547907	7.76621141402476	7.30232703860521	7.94146912391864	6.73213668884015	7.38576164888304	7.47582524875152	7.529300588843	7.08723328396298	7.13640646169282	7.37339885808893	7.45194972972758	7.06262987819456	7.74989013688895	6.57234092237526	7.07187084985052	7.13757665506178	7.60011216869853	6.87794196265166	7.11922737674779	7.11049047222089
BOLA2	5.89826907357079	5.89670786483097	6.29593034959399	5.79331441383836	6.19522581662475	6.08015025309462	5.68680571896684	5.72000918006005	5.75638387695366	5.94527203103489	5.56746059483306	6.31003842233233	5.36579461370701	6.09768867337343	6.43183637304713	6.02922326018693	5.93407599892196	6.2563677113391	5.90866553449097	5.42591464029129	5.93553357747656	6.25626759420075	5.73222007217233	5.86293791093059	6.06519050819267	6.20708740118222	6.1270278508343	6.00376231178749	6.26109953063724	5.85790509682349	5.34943768486973	6.39736837013193	5.73987837998587	6.18052760363838	6.09162553058771	6.25672162429685	6.00578847497842	6.42127658770272	7.07093655759809	5.85882455245357	5.92404002666018	6.17009596759952	5.92079562134039	6.51891095559484	6.06185067189445
BOLA3	10.3402632287526	9.40078919997236	9.19662293984363	9.96312856209299	10.6126865217583	9.76356689807239	9.61751883994637	9.11993007134348	9.99547634585091	8.99875818540055	10.2804582446602	9.531936377076	10.4180854050685	10.0809168483081	9.31273248291359	9.73112665856909	10.4578974641313	9.41885264632388	9.95912993833988	10.3157738201543	11.3477799071177	9.23181240310513	11.1734145519197	10.5472139201676	10.0456197028353	11.0603902581304	9.37457276475977	9.44999188863159	9.22301454804482	10.4139636179303	9.83212644303596	10.0908993672559	10.1374203440477	9.49388548919655	9.5680998985748	9.61894291998066	10.4764494649861	9.65645143981789	8.01428301838039	9.84368289474613	11.3378973507179	11.328904971425	10.2010028075718	8.82940234778999	9.13414566752732
BOLA3-AS1	6.43195685743316	6.20269798761462	6.46213947702208	5.98401696537819	7.5126793639519	6.1663264237978	6.03724194876137	6.43012056593843	5.86805630519199	6.20728413146513	5.91022460194082	6.49660298248465	6.20728413146513	6.20728413146513	6.04593831494226	6.18318327708416	6.70556629429796	6.44531127554223	5.58519918996894	6.2161271351026	6.0241215150787	6.448858148264	6.36674814539395	5.62677144382516	6.35061012174477	6.5587408542011	6.05235787317701	6.18224027218575	6.45306061654007	5.74637834106361	6.28386311685184	6.94382806340863	6.21037264130609	5.96050604088559	6.2807287541947	6.20728413146513	5.92712683970638	6.0285953270821	6.38712732166793	6.67873562736358	6.53069017914971	6.42260637159836	5.95194592873495	5.5496568852488	6.15582401349871
BOLL	5.21771895063854	5.20803412748973	5.08216418519863	4.99400147933838	4.9080896660316	5.34512977193334	5.4118797332093	4.97836241377592	4.96803794939579	4.83127520217022	5.01261980797449	5.48517818495753	4.8782105851463	5.59273822026071	5.99671760734133	5.06960476207	6.04755292385289	5.58245545275708	4.98437993210639	5.04069743349731	5.01353002885752	5.54276384933224	5.04660460585252	5.2944147254969	5.51261150760041	5.12495946857436	5.11358896794687	5.28025027088178	5.68676832189683	4.62263687862081	4.70663308239407	5.61402809370938	5.14957475529038	5.58515318006468	5.11586028220645	5.12736614019895	5.66991636467497	5.1326107745868	6.49986732952168	5.20541998171825	5.03203537690768	5.16297211042436	5.62978726057267	5.84396608009571	5.36837652842735
BORA	6.74254536503601	6.41953068042117	6.24193686413273	6.60658364483765	7.29621590913028	6.1548755659397	6.56912495736264	6.16499000018451	7.13098354872395	6.61062605416403	6.99119161814704	6.52216371919243	6.71165409431638	7.29757564730295	6.41136640630463	7.10507817556556	8.29727540544092	6.583765949103	7.62627449777334	5.95970322680219	7.03836764425076	6.11260851908124	7.89204762160887	7.29030001290488	6.3430150885561	7.90399617277545	6.68307335953267	6.18782265346065	6.97738773923913	6.314910357394	6.52746017455265	8.16038349104746	6.36951860576904	6.39750091873342	6.1994856336498	6.50166908114818	6.42504547387518	8.15299347919377	7.2371933002561	7.19515522589471	7.50078202421285	8.42267877090295	7.82811401319936	7.90333885600173	6.81464762637129
BPESC1	3.58003001559167	3.71783124562059	3.52890183709667	3.84485611909576	4.1177219689363	3.48753112921281	3.93971534936936	3.90432811428157	3.50132252576978	3.56598173652407	3.78391521975838	3.75347822177132	4.05564319044694	4.01758294760307	4.43412989774146	3.86594493349264	3.6563934293681	3.79018257861455	3.62736204272031	3.91315454031787	3.69481171093697	3.93858793942176	4.33995458649858	3.94736932008818	4.41959320270877	3.68358730400915	4.00696411271776	4.21916417067606	4.25675260229036	3.69388920216056	3.76102520352871	3.68603973462915	3.95822098761359	4.36142596191399	3.60133205840112	3.89306527385235	3.78935517658446	3.98174664833842	4.92120136450361	4.54872615589378	4.17791806505739	3.74346600599687	3.88129411847802	4.12048136670639	3.85341750554067
BPGM	6.61775401501909	5.48203141430947	5.12463394295368	6.32530377041595	6.19370297460326	5.23867241273664	4.89478892717762	4.99116828883535	6.05760543039936	5.33997897638083	6.56002063495939	5.43212292087204	5.7893958141556	5.95278788549897	4.89103396560968	6.49035089488587	6.38633761192276	5.68065503696385	6.89294934693137	5.0786561640709	6.60577452909858	5.62852586165894	5.78922632378419	5.4771474538204	5.10230603848233	7.55590903498291	5.43164275743783	5.8024514658568	5.67084823004837	6.57872755144986	5.74696974922876	6.11676570116315	5.41003728233557	5.93039403623552	6.14860752909971	6.39985743787386	5.24940904136524	4.95445815642644	4.94038978385028	6.22314592233667	5.17508392043668	6.79673616197199	6.09493978887283	4.55995761758342	5.69309981449801
BPHL	5.2205552287294	5.41252994901583	5.64090261591018	5.31396535422291	5.45437771004551	5.38825323230176	5.75164238558204	5.7716031019246	5.11331073114828	5.55302180456923	5.23142368190128	5.8851075668249	5.29025193667219	5.53767389424755	6.40698230897577	5.84842723427663	6.86201649477914	5.99694358726099	5.42605131556826	5.01917565037497	6.65206368294139	5.50574083846873	5.93241823243548	5.2378638252553	5.25548348355502	5.60921364871349	5.7838287134833	5.95638533910433	6.42262870771758	5.64090261591018	5.30768020671225	6.94652006922191	5.55359062612028	4.58003161477006	5.58720957603366	5.36877981579428	5.91648621030752	5.92408129610216	5.7858717895484	5.31681006127803	5.64264300383329	6.15230971111294	5.88968552742678	6.16094898924819	5.44887796531265
BPIFA1	4.95671618038608	5.24429852781997	5.02840552767331	4.84246213064718	5.89636687330592	5.20421120791718	5.06484153309369	4.82497278702974	4.67078125168536	5.49658979504758	4.86293873174166	4.85773985198927	4.87457490766372	5.6595061844827	5.08730046665575	5.12933897556288	5.21723100092763	5.02840552767331	4.99564706373257	4.91365747627881	4.7075894204517	5.11259046143985	4.5582249418754	5.14675266123282	4.96264202379799	4.71523516949018	5.0011141553199	4.61513104261205	5.82957819843745	4.7361780461034	4.44402464037545	5.24499100582746	4.87545744715738	5.67710624753951	5.42192577076313	5.19131969002507	5.39565168255571	4.91939232718839	5.86578075176694	5.20871606074906	4.92122874318842	4.86941454965547	5.01853122571038	4.74245045532775	4.38519877899884
BPIFA2	5.88010101809605	5.61225188066337	5.6675710382652	5.64090261591018	5.73459728275723	5.64800405761965	6.85067712720616	6.66937522838582	5.24424717068627	5.60538888847361	5.41419238722564	5.57759628170187	6.5837641307559	6.18790492045385	6.78118981987713	5.71835928832701	5.81256078726	5.79233893861133	5.39021791930458	6.8714582006818	5.31831254357649	5.88010101809605	6.60444226400425	6.72732833895359	6.78483245207531	5.56944472744075	5.64275454362079	7.22914746940608	6.20566338396841	5.59391926213102	6.18189546030061	5.52490220154584	6.35478846518086	5.41092237645249	5.55134190530588	5.78854972648953	5.54802940667483	5.6033512784636	5.54924438682206	6.49977215972719	6.60911433857707	5.65736629734933	5.88010101809605	5.26504807429096	5.73211418085446
BPIFA3	6.61289122394088	6.60851184993955	6.56560529664623	6.18660120334276	6.60081309894159	6.52075793291419	6.58310560103187	6.43908907039859	5.66493354965232	6.66734347019436	5.65064303547949	6.77280425444025	6.3132036474557	6.76239055051242	6.59581251864014	6.4532230108964	6.68021954221019	6.45360891701087	5.66572303703072	6.3993633808475	5.80944648537142	6.2158975385768	6.23197537854379	6.64104254346895	6.31558665566366	6.93183997020775	6.80711405978032	6.19130745877721	7.33307196198919	6.51475286682121	6.12845480551337	6.82153098672245	6.61373649874893	6.56369374465436	6.61470859114578	6.82523848145389	6.17538711956236	6.45915932725802	6.89362420870842	6.70018810576714	6.50853346167399	6.69429431367338	5.8650127821873	6.84538281025108	6.29750492307294
BPIFA4P	6.79384835917514	5.27291934662211	6.0370148964504	5.30328098656616	5.45368609693794	4.66046424535718	5.34209712817505	5.28265216949793	5.46186763608667	5.71550013476923	5.14675274124844	6.30301110977725	5.39801686874927	5.94066727866786	5.50655122446842	5.51954690036002	5.44746938225392	5.80606642118433	5.35399050476484	5.33635884833483	5.28768118618187	6.06987139201821	5.24716809928622	5.14675266123282	5.60416811759702	5.63486271559132	6.22292689836076	5.50680215252511	5.70774812949466	5.69191088833994	5.04805862127584	5.5640514064199	5.24863873499102	5.75620218302087	6.01154283841513	5.92216320902928	5.47097801118619	5.78784272123919	6.62880003440929	5.15913679161863	4.86242458472161	5.8586988057108	6.06431254958929	5.70820665712158	5.83584293234366
BPIFB1	5.86484044609132	5.55809220633652	5.81300122267906	5.43772563242542	6.3063557721176	5.25082140972384	5.4427352327434	5.70147830244122	5.30856703014186	5.39730946521419	5.70147830244122	6.00486568300823	5.24900833768414	5.88195869755413	6.38001811366777	5.93323757315716	5.24502569432598	5.86149170972414	5.94560483139895	5.43202801978604	5.60867184102692	5.57400827986527	6.20592260955854	5.34719744177164	6.3245388385624	5.92463261965043	5.70147830244122	6.4254189628773	5.79046652911251	5.66613059516901	6.48308180437145	5.76423195283418	5.5401869336403	5.75480052628598	5.70147830244122	5.61423820269312	5.45568229424478	5.29936263101427	6.26929605327554	5.83859535974849	5.61236290142298	5.36587587179024	5.95586896242519	6.29356307509734	5.67786132366033
BPIFB2	6.75558189788193	6.63789753287155	6.58361966820436	6.33124860912679	6.17250669137546	6.46235392016284	7.31468650254795	7.03725820893441	5.90594358747003	6.49725753610848	5.96234193742718	6.9687732764115	6.60577452909858	6.44536860086642	7.45825943994178	6.49003403833084	6.7729954452341	6.47401439088036	6.13140523671503	6.72571600294533	6.24599369809963	6.77773236391536	7.14660640742504	6.85030883084794	7.24259037386658	6.31303165818052	6.65751503653738	7.30436232598731	7.07083030261661	6.27906563439886	6.49832824067221	6.55169863086806	6.60577452909858	6.79114291245332	6.59765038565523	6.0216133879555	6.62455557216324	6.79487176460914	6.82470133429916	6.81222328649557	6.55550009171152	6.53922201954225	6.63648301773403	6.60577452909858	6.65311966449805
BPIFB4	4.67285779892014	4.59687085019767	4.60859842863967	4.01130257887738	6.26696373156823	4.16382161135272	4.88109929035617	4.70582429838454	4.07329287851719	4.53123517324727	3.98946522815631	4.52456235602478	4.64387306561537	4.78808490891709	5.02520234858744	4.52956526431043	4.70474800495758	4.31915465501985	4.28259993381447	4.86637665667021	4.22268371435923	4.45814061209116	4.79212310259092	5.60408821583783	5.18987031753276	4.44472670866888	4.66038101716836	5.00174380523473	5.22170619404301	4.63374701660495	4.24094957968549	4.54766158700772	5.11381141738722	4.60002821111183	4.50931860862227	4.71534823545503	4.66576325736605	4.65762679016628	5.19378827558661	4.88182932998118	5.19378827558661	4.75618930731961	4.41219862468745	4.5091998244679	4.5895321170938
BPIFB6	4.45782496760915	4.15101585442248	4.22754345423077	4.1560991032579	5.11352696744041	4.34116384887599	5.18990810099887	4.96419548520242	4.00619321410589	4.44983967888231	4.27204238086255	4.32399123994099	4.58888398915445	4.78258582406652	4.85220099683827	4.11381639754395	4.49197582614489	5.31440452327388	3.85592685375725	4.79710770151828	4.12831737407421	4.56386863420418	4.73598551981128	5.09522953957597	4.99010622087845	4.17922634314663	4.19311024275895	5.54823275194106	5.55082065525731	4.23526528027132	4.73641214985194	4.35340940192856	4.76499698444602	4.4726816728822	4.22412086128841	4.31910248957735	4.34643546384537	4.22444964342023	5.09509398322512	5.92920748910507	4.98081908082691	4.37910334600651	4.32388779542794	4.4416346490626	4.45741348935345
BPIFC	5.72495656015246	5.66960992007142	6.0932982706555	5.66960992007142	5.50339587275326	5.69985802550525	5.66960992007142	5.53568128728289	5.40064099876921	5.6547657121311	5.81391218958451	6.13525250375048	5.67010993312917	5.53383802188146	5.84969483925314	5.90134305136266	6.08450116135511	5.92989807561784	5.41632898015396	5.65765878806992	5.21999294078768	5.79079618839583	5.49136276765217	6.1893057136696	5.79300553371336	5.87773130415428	6.11929782621769	5.49575223499721	5.65615513792623	5.52216194853936	5.56805542300916	5.64030420946101	5.80900702878244	5.70209426293457	5.53539454423043	5.7198596535267	5.25414875847547	6.21602814005768	5.96860310665251	5.66960992007142	5.64886254058119	5.74801908827218	5.28488029652687	5.66228069803612	5.25943637194848
BPNT1	8.17031187412619	7.25436687432092	7.51361666862895	8.33294242332805	6.51808882103082	7.22408872764353	6.15187819092583	6.17997429197937	8.27321275365961	7.31084951632786	8.33304784815159	8.24491475555499	7.8729033276816	7.33701606421428	5.98892925446214	8.30995346524065	8.05391277875728	7.80040975888571	8.42162725030361	6.76287177532097	8.1176656226908	7.87086575346051	8.18704708367607	6.88701788980795	6.80872466310125	8.97116617043799	7.94453829035805	6.09311922763901	7.712152345227	8.27170629160856	7.63437284144844	7.15580338090274	6.92479252121223	7.92741687098177	8.22311816363908	8.25850035102612	7.0278019425407	7.2319727287165	6.23754052855397	7.59459911927359	6.61810784667584	9.05055678415803	8.40732408009803	7.82525875550991	7.35808834736425
BPTF	7.78888895888548	9.87022713468374	9.89672958156941	10.6579315941109	6.86039986008088	9.96964605855841	7.15968256377892	10.0843354860849	11.1391791444385	10.0073189680547	10.5650557213211	7.93872509888632	8.57089871687159	9.45737588452742	7.06012131977637	8.79199009572972	9.20996797236218	9.94837349859738	10.6400824338031	7.52246882599179	8.70461523582175	8.36662536702703	9.35171047509568	7.83170927731111	6.96423811013561	7.85537838909715	8.68444602169701	7.16773360815047	7.07463790202385	8.53816983710135	8.44692460010772	9.3653439573953	7.46981411531305	8.57094091146297	8.44638237033731	9.12303290351549	8.2970213528717	8.92454391081178	7.41565748301772	6.95635252568185	7.46417232514105	8.29373740694761	8.28922928357615	7.36052476536212	9.51550681470319
BPY2	5.96490679858632	4.96332798155883	4.78258706108757	4.60728177518067	5.48501341124115	5.35419252567241	4.98478430882272	5.16517600061377	4.38765406280343	4.91968870830626	4.97344655624839	5.27067571067514	4.88750782981876	5.06630966196168	5.07792575106853	4.91664927512447	5.59848909674496	5.13667375521997	4.70832905062963	4.88841171544387	4.93626405629823	5.04308232144861	4.90830294027221	5.43142275635357	5.62319696885541	5.04308232144861	5.2014900950703	5.15290672147444	5.252552005545	5.22059627866892	4.9281365715404	5.31711070025959	4.81276742375258	5.575643013807	5.68943356187905	5.13419090062401	4.75864801238827	5.13419090062401	5.89102417071017	4.9500123844237	4.65519493418205	4.91631992593612	5.10249829916217	5.78450140411471	5.11478138734469
BRAF	6.91271503293783	7.98777566974352	7.84475053200623	8.07731218634255	7.08635086388956	8.08304916048205	5.60672110754094	5.93880521490315	8.5369619544473	7.85311318227796	8.29504089365636	7.75814518115902	7.4908931345223	7.96354330772963	5.8210542457559	8.17262624493527	7.80713527949282	8.13380865843447	7.92254999887276	6.61627717925937	7.98886911828852	7.50122966327766	6.82653727057314	6.09575662188652	5.84118947008957	7.62349887923761	7.92827156005604	5.46390770142015	5.69890581474011	8.12916924615301	7.46948499221122	7.75869853455234	6.25850032161326	7.88393213965855	7.78390196654967	7.55318787147989	7.36868256357747	7.0098315900441	6.00932796334881	7.52414160980035	7.82149625956542	7.84170266499744	6.687184534164	6.53750106657464	7.81385866957775
BRAP	8.12432991609729	8.13511379440587	8.13393238860566	8.00282644711891	7.67809619046287	8.02716166386799	7.72947356439514	7.97547064254605	7.99655249920142	8.04127973675524	7.811473903514	8.15082562596253	7.7063367295001	8.45862192276193	7.53818039507764	7.8436900685267	8.22509432600005	8.35825466737812	7.79611452477551	7.94581854612997	8.22341202036031	7.84986579618246	8.3235099542246	7.09881454368494	7.53281328437447	7.80519437982582	7.76546410739869	7.67178565519159	7.39837649079058	7.71458255845288	8.04562279765966	8.42690390720345	7.5261085566864	7.90825557997913	7.94155647352309	7.96470865427097	8.14740443145554	8.01457174864867	7.90053684075355	7.90825557997913	7.93903285393766	7.95240334978286	7.84126163722228	8.2052577911796	8.23819819245127
BRAT1	5.63238002254795	5.95395558220105	5.52603186675161	5.22972339271982	5.4217848541364	5.24884068172405	5.24266531519843	5.42615628666305	5.09678960777607	5.67846296825128	4.87086005442386	5.63127644243608	5.02188202253001	5.10761684672517	5.17356156003974	5.77222171324781	5.66100430789415	5.01574816115487	4.54314182438948	5.17199227844283	5.90902664703806	5.71868658856634	5.02197924072528	4.76641249044271	5.69144721818382	5.4935146644614	5.58119523812756	5.37940900023523	5.28023908325645	5.68206265616384	5.06054508571742	5.9984767247752	5.31198289543863	5.69222672578332	4.84714062993822	5.31711481170128	6.27810396017343	5.65645382303509	6.06352006367526	5.69248642061109	5.53429220378578	5.03869178044454	5.30910181336588	5.92388771328954	5.21124596151205
BRCA1	6.23854195667356	5.65776257765879	6.11249329619889	5.73210692028824	7.23390114298004	5.974700055436	6.09109076740846	6.17249914302551	5.76527574062282	5.89402140403857	6.20311138581868	5.98378380435642	5.6549558942837	6.63704592934265	7.54336163164494	6.30560447677436	6.37718028243196	6.14371508050264	5.64707697818134	5.73886230700599	6.03409024335706	5.92909530182365	7.1179594983281	6.5853299530848	5.84232631903059	5.98514187618744	5.56095579194247	6.44630649406983	6.6900000894231	5.8519007576915	5.72858992080784	6.42263839679726	5.974700055436	5.91209950713782	5.84240320626937	6.1558188123368	6.01942585827252	6.64804425001483	5.99650442770211	6.38937204447242	5.90563828366171	6.62117229410252	6.47209063477982	5.84862050037147	5.71073799325821
BRCA2	4.41576303553023	4.03702236361793	4.03173141828636	4.08108184962461	3.52382349310813	3.98093987792537	3.78148647237285	3.94446006042198	3.86095040072517	3.99841092541342	3.87720504782778	4.40047512712183	3.87585212953062	3.87270557738454	4.2645268062109	3.90425985634749	4.08597737100162	4.32581627415574	3.98644065424374	4.04013798698919	3.93654704698433	3.86695334565653	4.2303270018889	4.76072210289443	4.07467654827603	4.04299200663459	4.18620034680876	3.84272863692285	4.39175708595764	3.65511042994079	3.88596310493557	3.90746796805283	3.92878897266243	3.95504314715917	3.81161622184462	3.8213247419404	4.0928395872394	3.95728945741861	4.86648469790672	4.01468766393413	4.01491609907077	3.71171058720021	3.99349979287166	4.24703412763485	4.01236981838771
BRCC3	7.38237779098655	7.47673531733888	7.3838966329253	7.65167538392255	6.91660104753626	7.69719357059077	6.5885150592963	6.65248537983346	8.37278201214314	7.24331723548924	8.10123815140379	7.51033942764101	7.88590948772223	7.46657729949792	6.55458510739708	7.51223081210439	7.45098863655142	7.3425981865209	7.56474831547687	7.2405982637214	7.83268052409677	7.63959233411109	8.34746540681008	8.05634958766465	6.62721550580922	8.00618610207718	7.58651149321588	7.01934769483746	6.55382961897899	7.42204768679324	7.54523835594731	7.32072991362965	7.78664778680515	7.33268036060035	7.38909670275179	7.19164699850552	7.86669197602524	7.81847900824667	7.84333638906636	6.88223955359107	6.82027914762171	8.32246314252538	7.7326479784742	8.44252816514754	7.63849063136937
BRD1	8.21551843275869	8.88921864475165	8.32112664938854	8.30198090645202	7.44266741756688	8.51652209261867	7.36586118551128	7.50270472071068	8.25451632767067	8.39600101479862	8.01649979569221	8.63712830109984	7.78552973620395	7.61276918364247	7.25675992355562	8.4857857353617	7.956542782019	8.39979184211347	7.91768432654228	7.22323897586245	8.42880339123945	8.32048715451052	7.70315197679421	8.54344393695435	6.96251266277507	8.15428133838774	8.36170751983486	7.68345622703449	7.16822561063483	8.44395866941739	7.31288943081503	7.60180143749714	7.98271269041807	8.30342810559877	8.27033951086045	7.87097451241906	8.19804755215629	8.20794355678449	8.36358860705212	7.40703319821206	7.74725047820047	8.16265479068785	8.3031925833805	8.64900833389334	8.18036963615057
BRD2	7.31605148371914	8.39025412145316	9.05416708447771	8.46271092499546	7.99024679413772	9.02092037869119	7.67971817653969	7.73735006335983	8.85702531661774	8.92428605489799	8.35193349270534	7.37460400576058	6.39799768130346	9.27606240158059	7.29524559216245	6.97362407866746	8.52125139846649	8.85447550707008	8.94227946797782	6.4307019676859	7.0742266346639	7.12879442185547	7.07505854915379	6.931712448943	7.63806479667097	7.71185089804743	6.82146258374034	8.05665131404137	7.38371352100393	8.30281050779465	6.3989939433224	9.13850911425388	7.06064620408944	7.02136110109357	6.91006243018023	7.3813660085217	8.1059618073834	8.68699947423772	7.98300923607626	7.3323286543723	7.0531219790303	6.80812834950367	7.28435355981517	8.45787431919007	8.33179209652805
BRD3	8.25275035395449	8.91513245974894	8.82459881124751	8.94353863093343	9.0373321399786	9.2969700621527	8.81609788410128	8.68337891773695	9.50795303072872	8.84982524770686	9.1626464804092	8.10490071106092	9.12496960543955	7.53272031819177	8.11067338334924	9.2778579165633	8.64335812004713	8.83750504053043	8.50025889012234	8.72937826095013	8.96389597990516	9.06884206861754	9.93794998305702	9.03878257343078	8.08965714830959	9.03277774487852	9.03132782549117	8.35568984410136	7.91825625506557	9.96304139750441	8.73793965511428	8.09604775761517	8.52950526491301	8.45155339078718	8.54865026583944	8.94201488773465	8.39765874191285	8.78239873754035	7.22759582167151	7.54305594793441	8.37453956957681	8.62671320492193	8.64525671512355	8.11683116070727	8.5867669003155
BRD4	8.39292409821948	9.11665544688929	9.0235686177068	8.45114183558455	8.09567456260845	9.23188229398169	8.51587507457652	8.27896942199352	8.23601257368473	8.66514843634303	8.01715337783757	8.15225433365594	7.80741794165437	8.68759620179873	8.45791105487378	8.03312365603917	9.05061093640866	8.58185394544567	8.46563221797999	7.88588613262027	8.6117500787043	8.68872042709747	8.04961466613034	7.49567632953459	8.61512578937707	8.23569525611099	8.08930093455434	9.29411112238467	8.80482284332379	8.39733282224676	7.60787394096147	9.01163998735161	8.56167484082645	8.30946836852532	7.68211996409298	8.23339504059787	8.50399636560705	8.76878934993932	9.07484348604739	8.97365794042826	9.06575434786534	8.017916777023	8.27283950224632	8.87477126285207	8.25070956357218
BRD7	6.86141417546414	8.15133098451145	8.68868685943834	8.48618903990462	6.44348481420099	8.56642405440139	6.00495443822861	6.77600090306622	8.78476287805719	8.37783193279684	8.71881963701794	7.0830262016663	7.36243851495276	8.41005616153919	6.65874893785555	7.51109185226432	8.66552225022281	8.29703314011882	8.94203844447001	6.54306227350564	8.20351428371176	7.29507783547	8.53783537748172	6.58501463910952	6.48326169472967	6.53964971382668	7.18761524997415	6.87417690769919	6.6377000115238	7.93791674869173	7.40930226162295	8.36105092199094	5.9416091116994	6.78178409875157	7.04283054866686	7.77200818805274	7.69388986255253	7.91888137243116	6.76715993018837	6.27474188965395	6.79187861222555	7.50912332520976	7.17461357080295	6.9410168797927	8.04164138444414
BRD7P3	6.70321632722495	6.65205715517741	6.72642032541975	6.39941725858925	6.80069213736694	6.20717102314659	7.05953702443725	6.61987741202231	6.0814526222743	6.74154619002956	5.88153808491528	7.02869110968629	5.94139681354816	6.88466966827543	6.84396565606544	6.82166182824368	6.41459493116204	6.41281586658593	5.99506440923285	6.14743149879501	5.80390235954183	6.76476085504676	5.94257097943862	6.88102904945506	7.40113096781958	6.56201586741414	6.90497886345916	6.86696745521738	7.6894412506537	6.86902862107855	6.16383138669718	7.25605048234476	7.39336803165027	6.97482246518356	6.44896632416403	6.93462907042372	6.27075649850772	7.33664496660924	7.5353430775864	7.54750841525512	6.76989532116659	6.8663635554851	6.72642032541975	7.21984327596685	6.74306780006857
BRD8	9.63669117508893	9.76247955944856	10.145919152722	10.3275046033647	8.63864175843986	10.3225889210134	9.57803722282098	10.4289973581901	10.4050949974461	9.61438926580851	10.1058893291374	9.72459845350836	10.0026438735682	9.04889989216966	9.17635219602202	10.2127357445163	10.6527065331375	9.31367134227591	9.90448185023955	9.45952700146561	10.9169613489769	10.0205672383433	10.286153334518	9.99084691501222	9.01145754742321	9.8234643193991	9.61753494922892	10.0634711226082	7.78181960976001	8.79095206656183	9.62703366601409	9.62102544241417	9.46547630350493	9.75248225409471	9.88528726816924	9.84078984789055	9.86471999189043	10.0164895655609	9.55431771567565	9.63898436437417	8.96489446300962	9.93950298621896	9.89555777760785	9.97268466721536	9.74192570272497
BRD9	7.49972570394903	7.66176908513086	7.54297254836043	6.81531736002011	7.69232105957982	7.21262727579409	7.95748103173216	7.53370197292574	6.7527347070262	7.55037100171015	6.64755820106975	7.54241556369365	6.88591570058658	7.81140226461106	8.0670744589107	7.26524237468522	7.56820944612573	7.5168351422394	6.81462296235064	7.6389858787559	7.79152654723821	7.26888464438765	7.58190287811	7.85984493605761	7.7049400256867	7.25615801614982	7.38236609213405	8.11562619104161	7.45355720847061	7.73147298589826	7.48896179550653	7.9734456593858	7.32912150631994	7.42495721902765	7.2857094179884	7.29283290363331	7.94242752454619	8.16528865966528	8.10044276519278	7.81429207296153	7.41847922606924	7.43899084325904	7.02643384803925	7.34240244198273	7.32634164371372
BRDT	3.49235642523217	3.7334976873239	3.42711278159295	3.63248625893852	4.10416716789144	3.23393011371965	4.84096841023219	4.61010411126296	3.36007913189779	3.52105052234683	3.53238670307566	3.63337176185607	4.26748869363292	3.69417427883252	4.9940388593705	3.56429744486561	3.61137762831481	3.78749346884554	3.37945537140289	4.63255202865842	3.72951100689116	3.64826890699119	4.47536972639954	4.67893865877133	5.10299430516594	3.35672616145602	3.41632779360691	4.64895321848629	5.19061522353473	3.27019844156693	4.21159406616512	3.30835881641327	3.80604548853058	3.54476756194626	3.4390466996849	3.36847975862329	3.44617830303661	3.61910851593851	3.28977211406346	4.3609821856126	4.40514452667801	3.67066449908402	3.70166122120787	3.58424188120005	3.31147104704937
BABAM2	7.83111155652463	8.06833163962893	8.33482763823226	8.29093110834665	7.66878843743219	8.37576298441666	7.46956281082785	7.79815490653701	8.45806329993718	8.53946288144235	7.89332654155283	7.76424511127724	8.14084838342421	8.39451553505021	7.85568360640276	7.71422934777649	8.76694942481435	8.35158417663185	7.95338894476219	8.33308231000697	9.02512969461796	7.72274917707147	8.14379828186862	7.85715145762724	7.7272963619894	7.80109743192334	7.88205654247406	7.11333347498784	7.13964768340452	8.94482467989866	8.15243417359253	8.71869684643969	7.80932604102447	7.48147607723402	7.96442539395544	8.91219081390073	8.25785361320865	8.08460261856266	7.2617585477894	7.6644783023019	8.12390039137908	7.78189793186063	7.37355323608039	7.30793862416118	8.21809458800179
LINC02878	5.92500997541471	5.88394144225138	6.10394623185904	5.69007144265537	6.05614245116676	5.78332775080175	7.16923859606592	7.25671596092341	5.45957759443207	5.63295808572615	5.51603568941446	5.60110940209877	7.05626005937096	5.96771584573843	7.83368781875116	5.80927919355212	5.77665560536616	5.90056676384179	5.51286962836589	7.51835950765906	5.95732129936985	5.92176152935191	7.22616267554749	6.55228140346658	7.84739935448682	6.01651604097306	5.79848780331859	7.12905109756875	7.46532191205968	5.81261448725978	7.08869542027217	6.16956405291582	7.46511080381981	6.04105989579963	6.11738194133572	6.01602491452541	6.08108900842324	5.57526254179339	6.01703791158864	6.8806830084533	7.2534085948469	5.99298658359785	6.47899459791791	6.58268037993595	5.66753797773429
BRF1	7.05884098267381	6.80591706441963	7.38056701123258	6.91607919251809	7.2133147253786	6.90029436555167	7.57416819445203	7.27596454228148	6.57984882974708	7.23191375789264	6.79530953232671	7.33983521249649	7.15996301067532	7.04810804365312	7.89385904381118	6.90860828328873	7.01185559055524	6.84506974923797	6.78476222067918	7.13527919446315	7.08257087971657	7.19727057649168	6.63285660312234	7.82893020461494	7.44977348341711	7.1456881534608	7.02136569410883	7.04810804365312	7.64215804064212	6.78222746559332	6.89691928575156	7.0292480780563	7.9124903110435	6.95228162545788	7.19941278760284	6.98383512079905	6.95558313481765	7.33732740983444	8.04471749994926	7.98737800855176	7.27244898648847	7.23848176615069	7.23255999279055	7.19287552697588	6.96826419178095
BRF2	7.80601260384972	7.96115221432644	8.13050558339044	7.60798572619149	7.32099854466742	7.90339667582307	7.65765032919743	7.81806912472229	7.8579531814075	7.9130105501542	7.70720557123825	7.80604700424872	8.20593307119589	7.64740886392098	7.75190193734886	8.10082577144104	7.6620481569968	7.46130805484342	7.66029973285504	8.04772685297264	8.19317650838315	7.97716899020645	7.33151123567418	7.71364748982362	8.45780681931699	8.16964060411097	7.98326264885823	7.7641545830992	7.81315832453208	8.26409455305809	8.01839810382614	7.84082603374102	8.12093417481734	7.83437913443323	7.81265326883069	7.93079133495282	7.92006345084581	7.85615680075425	7.22240474804849	7.5156274566757	8.44236196299556	7.92114437214716	7.7050507550827	7.49794486684832	7.64047511435301
BRI3	9.73772111157068	10.2141220604843	9.70538404574218	10.2661620751268	8.60147586315809	9.57555573245612	8.86461376024958	10.2629768754412	9.75614993063896	9.38929571476005	9.62693752155838	9.24462927151636	10.7793185107352	9.27445221039062	7.62910112862458	9.88138232956355	9.68790080904452	8.82006888633758	11.3266314012886	10.1030542093676	10.7417519938908	9.58944211402666	11.07100893222	8.89850706834478	9.76619041222268	9.03800160620768	9.29754150431234	10.097784082773	9.94364156606653	10.7296930190306	10.9350637206865	9.30692910970075	10.207710367544	9.25437729446158	9.49589305733165	9.77360940873287	10.8894199885561	10.0819795543589	6.43499575336724	9.80396953802308	10.8005113931136	10.2510515753692	10.4858727372262	8.33955006745386	9.98307543292596
BRI3BP	8.27753179975892	7.33529640211503	6.78438023284193	7.97984580909228	5.12421407170456	6.96284159305142	7.86883431755928	6.79614776714809	9.06988594759627	6.80576162464177	8.69582232790778	8.26657975288742	8.34788743317576	6.79402982047841	7.27542865589283	7.99731312339526	7.78196271319602	8.50312541310884	8.04871224794219	7.80244362280924	7.89553506226253	7.71525118627408	10.454954717748	9.20550631961966	8.02137092518458	9.12413623660551	8.22742944318318	7.1489257263559	7.59189544861366	8.46400350622634	8.29204428268259	8.36814431125775	7.97984580909228	8.10272437611822	7.79297611992506	7.54636088014875	7.62549543200601	7.97892709620714	7.69988587667595	7.41989464145354	8.47146654828614	9.98627396874223	8.63799185334033	7.81509914923367	8.10358212554405
BRICD5	5.28478692677867	5.02698754944081	5.21574069745638	4.95774354037079	5.82624439004202	5.37150237620643	5.7695241339583	5.55205063196502	4.58767101142995	5.38676268379316	4.87354594103361	5.27121569416341	4.93263020712767	5.7477992991787	6.27941029152382	5.33457759961466	5.24113413485322	5.33297114111497	4.66546323850763	5.58559792091291	5.38676268379316	5.31006933421127	5.44076699829466	5.80492738550133	6.15304352218589	4.94315918955588	4.94151032982971	6.48010231246446	6.16605297187313	5.33661489756187	5.49273452277787	6.00216433311921	5.76769555889433	5.40985992394898	5.09978630697218	5.43830662845177	5.6891836883931	5.86353307822935	5.17265044270446	5.50193500435489	5.80052091943255	5.54048367837229	4.81688816204785	5.77282412575877	4.67330126837631
BRINP1	6.26358992411242	4.19022840637036	4.58567941587666	4.32991137071971	6.40045470061632	4.87110595992062	6.30972202367485	5.42653725291814	4.19198561198029	4.59051872069603	4.23298300343885	5.65891205315444	5.3998785063657	4.12912864110932	6.4839519054306	4.82358390214986	4.82358390214986	4.80980265800305	4.78409672613203	5.94879789999221	4.63559234141407	4.77130587701227	5.41002974458772	5.93029679853958	5.29721264866757	6.41087826562823	4.76064261605853	6.15069280276892	6.84883351096146	4.25552290356562	4.92183677608614	4.81406473510818	5.83718599149196	5.06513232570206	4.8032102410179	4.56753337625693	4.56501698739185	4.35312602166384	4.49269463492607	6.29601429353813	6.80695024101317	4.79222109244351	4.30167145786156	4.64548531284844	4.25444959168174
BRINP2	5.74435316442571	5.71570744564167	5.63325130181629	5.9095369530212	5.1813300179768	5.63253904902005	6.76184607829059	5.71570744564167	5.36884686846387	5.67191888280265	5.4926479926085	5.86184572990123	5.58201448593645	6.17242342469778	5.66385637429834	5.74091795097816	5.27698296362698	5.74823492303048	4.98437993210639	6.18783440589939	4.97868137133062	5.55633462069455	5.57027571121618	6.09638811555134	6.22985343697471	6.04897480426882	5.67944124460541	5.36523225589047	6.6088170760911	5.30384535944941	5.57553588081808	6.08020540130089	5.94236414459848	5.7784008974232	6.06109865544595	5.94309647443559	5.43147930497209	5.76188696837616	6.38372760645409	6.15713487024255	5.98455142893789	5.83280855959208	5.32222380349449	6.35227072020273	5.50883297043586
BRINP3	3.95884878107964	4.02591410695537	3.71943663414132	3.54498854293073	5.05226496850325	3.33175890495611	3.87298944195359	3.74106458594818	4.05920277420893	3.58631004109548	3.77620512420566	4.06835048167863	3.60827551439294	3.92395311727282	4.16733187620061	4.14459264817178	3.50994543836017	3.7589817075368	3.72736340076762	3.75724602645752	3.43717482154991	3.36128668951342	3.68081789216531	3.61977718191583	3.99232448856248	3.74106458594818	3.63187487504021	3.87055219741127	4.53647384727574	3.72471801074332	3.82559672629734	3.74106458594818	4.12362418146493	3.60816482760791	3.31715332105495	3.60653380793237	3.82005113444415	3.66231639792215	3.73806579107614	4.15709767173214	3.71776911847973	3.75536070822188	3.69135594922163	3.68919935280686	3.80556236697346
BRIP1	6.203533926114	6.34817596912971	6.37467291525965	5.97689736689864	6.44545183030989	7.05714043557752	6.15421141178597	5.02930171719107	5.7329910897361	6.91272525732156	5.68214107050647	6.72191555268872	5.60993378328649	7.17047963791859	5.55928916322774	7.38174965595826	7.38066799436369	5.44924140848755	6.15688666054456	5.61707510599007	6.96900447658661	6.82337709023821	7.76269682682333	6.94090510312627	6.14235165204317	7.05815809985377	6.22494177043327	6.33933425209548	6.28078034146903	5.948570312711	5.75664474078591	6.18292206464965	6.53710109804464	6.69842925016673	6.06712259170344	6.3098364930625	6.94346053060268	7.55030751464487	6.57191329455605	6.16215176898988	7.37530035649742	8.84185552060888	7.52639006803917	6.49372266454654	5.5712080920702
BRIX1	7.25434997045722	6.86650899347503	7.17605761785792	7.33498082011768	7.55372280058867	7.2847892958706	5.42976695439395	5.60830898070146	7.64491329587039	7.42972208055391	7.54872320343647	7.00036548515141	7.2856071279817	6.64137601630881	5.296636391993	7.41603469760527	8.08068634714903	7.00465132581134	7.60906291269777	5.92496721896913	7.2061903734593	7.14152261941586	7.27066948606947	6.73910126451305	5.48466294220009	7.440091956477	7.35034798138273	5.14720601795797	5.6448630927551	7.34356646460437	7.02997272577553	7.34433459576586	5.62609554173319	7.31435524248304	7.04643367840941	6.83944445884558	7.00760331810547	6.98685696474949	6.05562039216704	5.48186056690272	5.82323158487982	8.11057362458656	7.680874737996	6.95497713826452	7.30516223398478
BRK1	8.66336472938181	9.14672503481033	9.23921064124269	9.57848030125596	5.39765775344292	9.41362474479936	8.26100282864546	9.01481281557938	9.63627328731555	9.3030410643525	9.82177453290711	8.57450153799687	9.73870133848445	8.57671731924004	8.52084619881064	9.42542613089969	9.17616455716692	9.36194260630195	9.75428858803465	9.16466748009786	9.78632651649177	9.29052918872629	10.1777866019327	9.44991447050804	8.79767473013919	9.07284092902375	8.94472194136408	9.06671377683837	8.05008708925251	9.96648719707705	9.32607736692684	8.31707663448913	9.40376809140276	9.2043632798276	9.07393719835224	8.85901289718991	8.69843347999172	7.86956776664477	6.70735740440373	8.40922350156665	9.18835423869582	9.68157770946695	9.63005703713437	8.11210046709853	8.95745599079712
BRMS1	6.72161528296486	6.19718806672806	6.32979115060847	6.06841699890949	5.89946408392568	6.11599651491684	7.47240458215708	6.34222081689926	5.82700108586364	6.34397770783035	5.79565386576194	6.3262623298069	6.49618971702885	6.78960145036237	7.11759752763173	6.46179131789371	6.17565643124394	6.62211943353465	5.82940767181457	6.73663821849669	6.19939818175778	6.30360484910809	7.25188346144235	7.24383456754024	7.28983602403014	6.58446915492541	6.39422526344937	6.85111819129518	7.18528787343517	6.39321392089351	7.09430032016046	7.53850948171141	7.02166559943161	6.31035535186847	6.27158646559179	6.13654261397912	6.57284225663011	6.72073481555762	6.01144414876597	6.81553003456497	7.34073971514645	6.40749365142381	6.34989894288988	6.7477339851723	6.51592386583891
BRMS1L	7.88405282089012	8.48214260233749	8.32309269259253	8.84349820817816	6.90463268719842	8.71270000466236	5.99511974918626	6.83861448466266	9.24084870563965	8.39882697059458	9.27483555183429	7.27255737908102	8.73342694473947	7.44616857778595	5.73152422881044	9.07145303141022	7.8935568939975	8.17178020965033	8.26529643187939	7.58438192223294	8.57303362420658	8.63789640685812	8.96707856999591	7.50291988348464	6.75181089041419	7.69576867490657	8.70488099173703	6.51093395050479	6.28520568075218	8.52022480034514	8.44091145161313	7.33909702473795	7.38861138887562	8.61960417364651	8.3816456481532	8.32115388040034	7.68832629334554	7.05949250855987	7.08605190095541	6.35946414341257	7.5547090571368	8.82123061472161	7.98508294427114	7.17360825466349	7.71764328680499
BROX	8.51101885026122	8.29329043224102	8.12873956255841	9.22219574859511	6.02292728624503	8.28026871939848	7.06536394244549	7.51005744219981	10.177181523337	8.33215017708389	9.75988838021213	8.50538140750396	9.54494954082152	7.2960113565046	6.72467507003951	8.89676100051174	8.34180867403237	8.50075618944507	9.57766101795641	7.96194470964548	8.83229754161765	8.49902228693904	8.38432108139025	8.2651529239905	6.92964391683717	8.98433537516193	8.47608682094134	7.73417343722585	7.01041908973285	8.9139410254248	9.55725351289827	7.40124487207265	8.18013743443589	8.29128699373533	8.44381770163537	8.2004818599698	8.31415632689186	7.71438292724611	7.23042017490638	7.44110622090647	6.93464584039091	9.01174904092363	8.80277712311343	7.75790249000172	8.48048837235365
BRPF1	6.42513579339926	6.68927671810703	6.76614541082858	6.25323849762872	6.75328082781512	6.48846097467546	5.96615414812769	6.0935097548628	5.73347091401478	6.31315222594036	5.49246858644695	6.11386491332503	5.75369426256165	6.61168983803944	5.59173025542517	6.20286107977926	6.59861919443953	6.93168511787101	5.89353863584165	6.11435154469427	6.3869935296859	6.00306597847354	6.02947140815202	5.94102516040834	6.13122302747861	6.13887135722593	6.30195113171066	6.769413010669	5.99359706609317	6.3576345410513	5.71518183054079	6.67912928285143	6.15882459157391	6.30880597686583	6.17587660954907	6.37434314084208	6.71182477418956	6.1318034515081	6.29589372661013	6.17801157682113	6.60825751108018	6.33613880696152	6.11424501574807	6.26410471870953	6.48294643246229
BRPF3	7.03679149365504	7.61535269559892	7.21029166077264	7.33826994646483	5.88112381656424	7.45722027657241	6.19185592530923	5.80369114244298	7.80512978536081	7.23907824445311	7.48449900600761	6.62653891646202	6.65705431375351	6.7733966733477	5.96640110238932	7.07097132854729	7.83842911186772	6.68794635421289	7.01512011407111	6.18939336152473	7.95624518082134	6.85242560658428	7.47867799109575	6.6524135327145	6.13389594105009	7.10617313276144	7.15124205104881	5.78069499390839	5.85419194518539	7.54539314045954	6.34406396752946	6.8408100517967	7.14432565480771	7.07386979886053	7.15804900596167	6.77701060776118	6.86041283868013	7.2176046673331	6.3773724749938	6.49493448859569	6.52270685108654	6.67840530057893	6.62687123261166	6.67013949822421	6.67920455632091
BRS3	5.30559277155852	5.51903469765309	5.11586028220645	4.92524000377326	5.18031275926188	5.87654542014113	5.42719560181123	4.95921423084694	4.99841690011699	5.44778668914682	4.98665971356557	5.68223563197886	5.20593740520031	4.88600829356437	5.58313926726765	6.01359417808065	5.2827186618926	5.17337477099665	5.04738050675816	5.10471453217268	5.13238342996775	5.97917456011306	5.0632146183621	5.28138566271226	5.46392944089994	5.26010824700221	5.7149809885231	5.12209317910914	5.14075122491492	5.2660393505358	4.76642722022045	5.35312714735391	5.26010824700221	5.23503271470969	5.10779937203544	5.41387380087268	5.05297858198824	4.7435240646983	5.51894967263659	5.03061440118334	5.11084750145579	5.03346616420556	5.61114935122965	5.71531798845728	5.7205481222518
BRSK1	7.04810804365312	6.5763640499873	6.93278332474618	6.47487377208346	6.95719545678239	6.70123173456866	6.02451436158294	6.03383995398436	6.24457383159267	6.88340828915744	6.17116930450094	7.05948425856464	5.46381586756992	7.19105829404803	5.63457018106379	6.67838226078328	6.92929821164124	6.87965449387399	6.5470205587671	5.68620528800157	6.53122853623811	6.63221281636669	5.23703703812201	6.25894743884929	5.69122046223046	6.52878480991564	6.80622126780873	5.55926623997391	5.76672220221495	6.69877371602998	5.39401465637851	7.22616267554749	5.40078690963637	6.84820983225117	7.01789957241513	7.19201054096095	6.92317939907375	7.20871314480003	7.41372956591644	6.17359726112934	5.73808594453842	6.3712542753	6.73349563172524	7.14550509540225	6.65636732544982
BRSK2	4.82767150440965	4.56463381610495	5.19435491880205	4.49425154340948	6.20951024625404	4.60872208591643	5.39665658532953	5.47747533902919	4.13525577046817	4.46481509435763	4.27897024110132	4.79466919203251	5.06110692229964	4.75349476984806	6.08124670871564	5.04544560384472	4.9733804367452	4.55424572338848	4.1563035805139	5.34973666970145	4.49441436279516	4.79949905215005	4.77702262596175	5.63843157637924	5.8220056670837	4.7904771459725	4.51092862886386	5.48260621131956	5.67534054652304	4.5576755631308	4.71359664340259	4.82533110428576	5.30303969710217	5.05102700643497	4.73909646498982	4.75139970894702	4.43494003796831	5.39967757625037	5.81338478256968	5.77919401985934	5.70260764963289	4.63309602993666	5.5432427853783	4.60484795160967	4.55496723733789
BRWD1	8.29368457213143	8.39867251061795	8.7723374921807	9.20643940747122	6.79933290002749	8.90254343814023	6.9989633501458	7.38588638607064	9.18639322998105	8.67675477742628	9.35308295431918	8.57516658189376	8.78740893556253	7.16267321172365	7.04101378474325	9.3312152263018	7.36440598683462	8.49055323679032	8.97793828159167	7.28440729515223	7.73867550807512	9.18429397668806	8.12156210749834	7.61221326408602	6.96463040169472	7.99067108565069	9.38784155124224	6.89316308713897	6.99334484919813	8.61718550433916	8.65376502917973	7.41814889679142	8.04143822079835	8.14440887344584	8.68802982620753	8.38857093129491	7.85305317533511	7.5873938406143	8.20969158422614	7.25650647757183	6.92180776803953	8.4308793522808	7.76708310256718	8.39261645547702	8.30293443684644
BRWD1-AS2	6.51274924647871	5.97470005543601	6.4448280964418	6.13113146483618	5.94327419180165	5.92389529482707	6.58831513170941	6.35297098962478	6.29943931637161	5.81188388015844	6.39487395598342	7.02869110968629	6.6176320936058	5.86465379993068	6.87428517076338	5.93257067306946	6.64621785913134	6.92734811678283	6.19125969962233	6.41876272591793	6.31516658207844	6.31594762086514	7.54485025950553	6.70273444001167	6.75759815437486	6.12449615634342	6.0436934811977	6.34760321954658	6.29834509203154	6.43673597532741	6.39958151623116	6.63934989461285	6.96852669324849	6.30794072410092	6.42107163394047	6.70469255699679	6.26962739631995	6.70617521893943	6.13061186319678	6.27234345250402	6.67451822923018	7.39149549599178	6.24804562658728	6.66163021514511	5.97126685597979
BRWD3	6.43874628461355	6.72723019666108	6.78810851874855	6.53183372851961	5.27425740899813	6.75586956689854	6.72508021069135	6.52705708750282	6.42474386301704	6.3881941203533	6.56059003841004	6.44773797177205	6.64412759463987	7.14630455185623	6.88305086574127	6.91571448132119	6.90942328453323	6.36736437576158	6.83262434463442	6.45641696773443	6.68643537904005	6.93589963124521	6.76688779552558	7.42569056096123	7.49959824691087	7.09310809260104	6.76628146882753	6.90090441514943	7.38788754495849	6.22669793177745	6.82831352335178	6.88613928861386	7.09578261942063	6.69136163999679	6.56992319885375	6.73558753539886	6.49438861221831	6.58314053510836	7.05254999713169	6.95837372076276	7.89545639097066	7.01336127771384	6.8208671909918	7.25592494048102	7.01414958588998
BSDC1	7.61589173940643	8.21976874977255	8.12721594431361	7.94431448614416	7.02488950288829	8.10299740841362	7.60773233417176	7.04029144268379	8.2422574909334	8.16789936770753	7.84700448869659	7.33723836546555	7.67561408050534	7.85047682974411	7.59893732906572	7.95014493611547	8.11650151589751	7.80135856868518	7.69118429025343	7.49934695340234	8.54950226752913	8.06891649699667	6.92682513618925	7.66037174538779	7.12780453068819	8.47193489027657	8.02196117131811	7.07960208006259	7.73836587265487	8.45529486005223	7.61628200606683	8.08107102557353	7.84154975931455	7.83192288377299	7.6147289255758	7.86577406285418	8.00149765783014	8.17836032014897	7.40371250855085	7.43488226168135	7.68438049096315	7.67089240683049	7.27220611942359	7.37681936024291	7.78160141694051
BSG	5.88106799343552	6.01099305009733	6.00470808329758	6.01470987034919	7.65199524568243	5.67495270382472	6.26667258397265	6.31659693238112	5.50374902296475	6.5366788030118	5.54619426030492	6.06559489628581	6.21445447610564	6.09488287914149	6.2190658860601	5.72353540843893	6.36165300034485	6.00012195708529	5.51198254248824	7.12660080102692	6.49019444872025	5.74022917154444	5.97528475724549	5.9138744496252	5.87370707713689	5.4898836891924	5.46517731509174	5.91893302691376	6.32365165065634	6.3177414655331	7.09314290593287	5.99169073174953	5.82783678571343	5.7612910618951	5.67495270382472	7.00286809350372	5.57669558178183	6.32134105363788	5.76789601542551	6.60735853069659	6.35144969244596	5.85961949888567	5.90889703154649	6.13465547196079	6.00348523404116
BSN	5.02069044742782	4.82579222961549	4.77204620404593	4.3936043562781	4.16817557009169	5.01175731396954	4.39369625294264	4.46082522874135	4.58267971907154	5.00956823591736	4.55262843409981	4.51700354738237	4.17243020429389	4.38664843613355	4.280379467692	5.01086033395015	4.61982930095085	4.921252903933	4.4806850198352	4.02585626012738	4.20765017284161	4.78030351442947	4.18521545672028	4.06669157315842	4.50182806974043	4.83195845581462	5.06147984910043	3.94552225132533	4.5896510549	4.6691122854438	4.37597454033294	5.03646828514896	4.42980373677277	4.97408711964182	4.853453331114	4.79773965878153	4.64232417895931	4.80296199061128	5.16241147509564	4.14847844845716	4.71976987248773	4.64496138421651	4.63285899032175	4.58511882353449	4.29602319861819
BSN-DT	4.46404246714671	4.4785377037843	4.15326427901302	4.10854879426887	4.84474942304506	4.7024201423406	4.1863780757577	4.24365956490862	4.20472709273946	4.38700606985015	4.11932467040056	4.17106879173995	4.11960168493326	4.5110163488596	4.26549288544933	4.4090828714727	4.64891701259151	4.05526523390533	3.91093049446118	4.14317495268556	4.18323657316128	4.61311373479046	4.24767923550713	4.34880158286161	4.3970554052424	4.61992187071704	4.94714744954463	4.27800015928127	4.62502001734751	4.34350175822909	4.06776240666284	4.62730172410898	4.21001944416121	4.52957936810527	5.00667910536671	4.34038354175544	4.62949491348819	4.35341860524723	5.09588237655114	4.52373907620224	4.10612114550414	4.38101240483647	4.32824364267375	4.82818471010568	4.77109072577488
BSND	6.43972935414392	6.50740628128111	6.36252871178385	6.18473202504246	7.09578900943137	6.42314157736569	7.11223938944728	7.17012607732133	5.98030666565292	6.50462534176534	6.05676813923392	6.43819715848903	6.77443240824412	6.46540680751439	7.66625179361195	6.35966888671449	6.21387981213148	6.41748789381318	6.04174820291515	7.08987023759693	6.19695854997719	6.45492952750984	7.00583974481581	7.08699561090975	7.71200560689857	6.64343179221244	6.10220951382982	7.5381934351564	7.7868050080947	6.09695197604456	6.60438215510343	6.35769728051638	6.92904372751069	6.15751912261882	6.70110667126371	6.48561332266614	6.51436179526804	6.67367483504813	5.7323820103883	7.63444302428554	7.01225913981839	6.88589558404398	6.59929918910479	6.45032537577409	6.25879427655311
BSPRY	7.04045019887613	6.03952599288794	5.95834417689642	5.8027342589279	7.34199688555343	6.05847001677166	7.14289731536233	6.55139048991477	5.69464619092687	6.28095737938071	5.47734882791449	7.68601531144894	6.32339035910908	8.58419573837591	7.24249489900658	6.16395801402474	7.17795622313229	6.73687087272762	6.14248735053556	6.54957424340315	6.47737518499089	6.11022972670856	7.34531757225668	7.23191375789264	6.94104600800086	8.70874527206553	5.81585931195647	6.76734198346965	7.10528626263144	6.21829410441702	6.11536992897307	7.18007860395876	6.81791709899418	6.23398070225241	6.60237948348118	6.07378089157182	6.96081064330448	7.13696088473706	6.97428150707218	7.00090058599222	6.75600142275019	7.5119648786351	7.20943476860021	7.03892165162175	6.54878386579849
BST1	5.33306227606231	5.66644292830855	5.57506566252608	6.47873105438182	5.29933546939972	4.86917528114619	5.61712878758206	6.86895577545142	7.38425360444824	6.20807310423686	7.10791111572631	5.28071165590133	7.48584125733764	5.64819639566362	5.74334990079495	5.63545442552255	5.42751203273701	4.91846582557822	6.57733536165818	6.70277619862408	6.25579305800096	5.46835141023855	5.42963590195079	5.54374469918358	6.07777948711572	4.86761420939788	5.76959070108276	5.35195096102181	6.19165694617267	7.64283306423858	7.97928604006407	5.4080086214983	6.52763494625962	6.40987877369097	5.74083500591094	6.17517352623764	6.28572693782395	4.58691402573634	5.38514486789372	5.56690172186732	5.75100871600446	6.08981224535059	5.65632099121435	5.70771284951614	5.79113375550893
BST2	7.5843170139686	9.16967434409747	9.27960249322967	6.76024009878133	8.38241689202465	8.80060838015283	8.16087293043106	7.71541538088711	7.04895772510168	8.95936014930103	6.69068933665774	6.47788883174659	7.79942589353517	8.32096194904501	7.19810155984939	7.5462819687687	8.54369844237788	7.31216368684535	7.78314700736125	6.7012707198499	9.98691384254616	7.79942589353517	7.95032330817794	6.72717886270739	7.69962491096577	7.75378533641578	7.79524017628092	7.60641099317303	6.9671827580104	7.15346902475174	7.57409350529768	8.34726498787357	8.32774345928438	8.20578778686856	7.33598027315936	7.60239075330484	8.56124478938162	8.2448751143064	7.12766280451391	8.42526057297307	7.79942589353517	7.95078147705274	7.81587915903676	6.99640511220807	7.87656665046844
BTAF1	9.59512941377002	10.0493156311996	10.3552327050684	10.7244925513425	9.83483823588416	10.4037356188799	8.48022646366089	9.85774808224071	11.2653716694686	10.4567858067616	10.8603336766469	9.12774057127706	9.99120195851943	8.78214496207556	7.59816607885879	10.456960738559	9.3546804430587	9.62163768377436	10.1200458763991	10.2947421925339	9.94281883791103	10.2533894348057	10.1259548792753	8.15884293328028	8.46503173634248	9.93503610087872	10.3892394861678	8.26749565012446	7.41287771321894	9.61838193388169	10.0343282845964	8.82678359566187	8.7844427074052	10.2154041328178	9.91110689034446	9.82095558287574	9.52991304047002	9.2876748204092	8.15180408289852	8.65478394014709	8.1789818930377	10.2318205674478	10.2439735953157	8.84681168727443	9.827588456058
BTBD1	9.54077592622792	9.55714052160178	9.43407620714777	10.5686336462552	4.81250626356182	9.78880526581342	9.24468332564489	10.0204338391475	11.1387893177035	9.55102127023249	11.030474680313	9.13412730052588	11.0007273081127	8.35391857826887	8.76308451940552	10.3890725734142	9.0743625976615	9.68350191886466	10.5108865684082	10.1221457079066	10.2744287361901	9.77658077207367	10.2045113492655	9.64477262552554	7.76494420332296	9.70820345130401	9.70729210327141	9.25908096843825	8.00579703238226	9.94589075326577	10.4422635395779	9.00797829103828	9.75830591408403	9.82885317707087	9.49085107202169	9.83620900991844	9.83631317958892	8.43034104025867	7.26654911290482	8.48581972477883	9.4034689019314	10.2276195639033	10.2081263199109	8.26688191189234	9.82233667268332
BTBD10	7.61418870950804	8.48546521457508	8.20060123450585	8.64939868784931	6.19305364922607	8.64015718465988	7.02739738904347	6.33110613074815	8.86095693696356	8.24791490004516	8.76306470189946	7.47788958822507	8.69349209075351	7.07147640529817	6.56581311903943	8.41457900872295	8.00466603117226	8.23838905220843	8.69680914228995	7.42293740709326	8.1345998649722	8.04363737488995	9.16729388562494	7.90522453737953	6.68242178460379	7.68063435167212	8.22664538858795	6.63920177090321	5.82066429106785	8.36607845632971	8.55582483290789	7.90321654872693	6.99328594021246	8.12297001360353	8.01054470402268	8.11461381757608	7.84893407920292	8.12083648054991	7.12577014874483	6.99974262443858	7.22360619156813	8.80311551938971	8.00317824936509	7.51395322264192	8.0617290776244
BTBD11	4.98533043743186	4.39690149096864	4.48648132021705	4.26389973776507	6.43713822439957	3.86229867989276	4.80296199061128	3.9504008114041	4.49683762136172	4.48177744300457	4.35884409134745	5.80167089329464	4.34467774368862	5.27431117413398	4.95144699548032	4.12514541397328	4.3238461970391	4.75363202023949	5.21286680798437	4.35094188183034	5.51115807359578	4.17857363180882	4.80951889969199	5.04225054085015	4.64918070098768	5.37122322288173	4.21142637817362	4.66879191340009	4.89334170011011	5.02958569192411	4.05172770732383	6.33106892444401	4.30657612135356	4.6957321395932	5.31695608658596	4.69234891461511	5.5322463464422	5.32484590704494	5.12588276266295	5.38275741643757	6.05300397921582	4.80296199061128	5.21735881035966	4.21816507419839	4.62216357682827
BTBD16	5.08648003955107	4.49011134075096	4.81903724782721	4.46300699084315	5.65095879189683	4.46017356504411	5.66511572553731	6.39674178074232	4.71669256780759	4.89512249620245	4.82505299952318	5.47564125622077	5.87734409321879	5.27010586389337	6.24213952536604	4.67551360925144	4.81610954401643	4.19037357635853	4.34271428667791	6.29731712127126	4.52371707367996	4.77783024004019	6.21971638631882	6.37336517000517	6.89463824938578	4.65146620610149	4.67791918390105	6.8659075995519	6.55545267103733	4.22381639946975	5.83116199880908	4.74039041467898	5.91914413475401	4.75035144452262	4.60981985864086	4.89988517334867	4.13881909224576	5.51929146470069	5.29238068950793	6.24606968717588	5.80366284421377	4.35500500921783	4.95610945857199	4.78892911909504	4.31108220676502
BTBD17	4.57260526658636	4.47806565733826	4.65803359623096	4.40197427913829	5.19397285553973	4.65915544816535	5.24303539321163	4.84216919191902	4.3259242311214	4.42055865753872	4.79846083087148	4.72332968370277	5.12992892547288	4.59531046228796	5.2256499267746	4.52632427699578	4.42055865753872	4.59716808692254	4.44470984577062	5.20387939628657	4.44026405064105	4.65922315878202	4.85528368272485	5.47986842769138	4.91098558140163	4.30364247442593	4.73620680639792	5.80004322888496	5.76602130149409	4.36499043807705	4.61056933714472	4.84562709691681	4.80915387059618	4.59448715923117	4.583315077539	4.97438564076723	4.66526525432356	4.70310212026756	5.14881853932946	6.13902720564468	4.81991314643149	4.87707588826733	4.55401933897423	4.69802292189442	4.60855667282624
BTBD18	5.58399726270956	4.85143214906658	5.62401442198374	5.11504876231144	5.41259067402542	5.51823093835582	4.31713800369642	4.46939419574045	5.02958569192411	5.16109766328723	4.88728602202628	5.46376988770053	4.07367460219693	5.19921518372144	4.45101639435635	5.1375504588964	4.55537003027492	5.67942791359014	5.22976916095597	4.26867426062813	4.77238602267314	5.98958021869579	3.81490565180172	4.17069120542578	4.29682273262486	4.28129597322205	5.11865795237818	4.49649901158323	4.43689200095666	4.42782204235505	4.04366013106833	4.89913709675012	4.34411279731678	5.95015934191354	4.90005390645375	5.44991887358067	5.49910558186632	4.8990274092656	6.1770125939383	4.17882686233759	4.01897003694958	5.14237632284887	6.25137321583987	6.4155192123309	5.55626984137088
BTBD19	7.31615636042466	6.9832953127101	6.88864457456979	6.48242623883991	8.19243064123734	6.50839296531827	6.99603412793747	7.16443030016542	6.21024645170467	7.30225396283986	6.5092899370909	6.79992193503587	7.08763355707521	7.08887953387337	7.26737553430192	6.42083741243565	7.08833958497562	6.4064440586005	6.36951543659857	7.0248289988617	6.86804304754546	6.65488988209588	6.59989756201291	6.81394061256689	7.33103458495231	7.05534768653465	6.76725843082619	6.77337498713776	6.98012470978438	6.97540552277693	6.61139259898274	6.42538841240051	6.88132959157523	6.47110316618371	6.69759373986446	6.94466027607384	7.90394568768397	6.46186926213202	7.46805091373278	7.52603073424328	7.37161572805662	7.08423503576531	6.29966858803814	7.06749547980162	6.76327035849813
BTBD2	5.4990143520628	5.35382487418928	5.23517438543421	5.23696246802499	7.37007634648053	5.4147743155098	6.40713282248954	5.79926631478598	4.81720432149845	5.24708113940221	4.98952959555812	5.48745489673172	5.70209426293457	5.54509668318101	6.65340517218769	5.17237346128139	5.34918767766524	5.17679349744591	5.07770076452671	5.98228835578303	5.51137276473437	5.77461236665642	5.86240651692475	6.52821605819552	6.35731756707162	5.3099355291684	5.13894279452168	6.14875994120452	6.44356925968955	5.54616322246384	5.82774783397469	5.39907710910187	6.2780258478012	5.71990157200821	5.3989301260065	5.49513863081207	5.3760721297896	5.43440188061315	6.08213702065841	6.01029939738075	5.99008930960172	5.41787804555944	5.42965737080094	5.55375758198312	5.36362866512814
BTBD3	7.43855776428388	8.34251378421723	8.23250631947635	8.79126111017731	6.01606032052227	8.46277707390342	6.88801988701831	6.58470205022644	9.27439932827591	8.38457591759455	9.31320900880956	7.86585422514601	8.23486819387213	6.2215064695022	4.32344961719164	9.56268451488021	8.31103370550694	8.66155198035448	9.09805416624437	6.68494894653126	8.5800726379528	8.88971924602955	9.15231535029343	8.23572919265817	6.03026025837599	8.32110933610899	9.14516444663829	6.59934752934345	5.22898343034627	8.37085704733004	8.1990407421825	7.43057211988686	7.37879785524762	8.53736652602322	8.69865456289804	7.74388833358864	7.90267966104522	8.16875298324799	8.19856108513268	5.72285380111075	10.2023064046951	7.90257721011883	7.82605300206381	8.56293208539756	8.75298514087591
BTBD6	9.37498462926363	9.64501259676713	9.38178595054687	9.35263111924592	8.45023632364327	9.13441256178252	8.27061907315265	9.22714609698054	9.69822075941271	9.15122565942823	8.78126200909379	8.4857798700003	10.2206515652932	8.84299086109502	7.56631620879424	9.53259474835283	8.86625815856442	9.06574077654562	9.05598152967059	9.93190842470362	9.89998781904421	8.99504997882584	10.1253973150913	8.36601993406397	7.44668517092993	9.49998829046021	8.7235250238646	8.45785593142686	7.70625723114575	10.1298527266974	10.0453684365925	9.09167419977438	8.33649171476295	8.95535326998357	8.84505052116166	9.76795007325297	9.63820030969926	9.84255072232348	7.7942084779398	8.46439814419927	8.72742768105283	9.99397503459132	9.51701012040351	8.94621532357564	9.29532971736328
BTBD7	8.70750940923441	9.45553279471841	9.19959937437401	9.65387540306562	8.27892353326018	9.43825248831997	7.65994789311961	8.62864358935269	10.1982081142714	9.34654504177448	9.86282249540343	8.815480429656	9.61099968261917	8.34574297000793	6.74194451943768	9.9076838718445	8.56356929722936	9.37630272228141	9.36630697930775	9.40683020909594	9.61108566486033	9.56663623487226	9.90628134117328	8.79545066105748	7.2697079082807	8.5465324673869	9.49206892713695	8.67820058421138	7.3809405198508	9.29995754107239	9.63820116399384	8.27787726621929	8.70738304561566	9.74723265949378	9.19345737672799	8.82975971509454	9.2890401263442	7.62023756190299	7.06639831541569	7.7737842507511	8.93608312937699	8.79866558979758	9.01136628989678	8.31117935190523	8.93035244187543
BTBD8	4.07710167153153	3.99843819491567	4.29768781253073	4.13254137451751	5.70224559678077	4.21514821067617	4.37440760800029	4.78169089989516	4.37353935067165	3.9584627335271	4.05610678164389	4.50344766900476	4.2351655051959	4.01609640331123	4.1422673672465	4.03394781595579	4.10520979721364	4.4279901756614	4.05560827217873	4.28541273690017	3.9389124850829	4.26324330775702	4.36106747484925	4.38078107733458	4.40454650310648	4.24974275620267	4.69645792712173	4.59340657421418	4.72910149882888	3.98618580072696	4.17310729838615	4.48506478653847	4.13967511820035	4.23784793924635	4.24974275620267	4.38735842701347	3.95252496311174	4.1914837442352	4.20893315147339	4.79641238385666	4.24974275620267	4.02158749689641	4.48524835292214	4.23265217603966	4.37485013780557
BTBD9	7.02826011888759	7.48982642315031	7.54028880729368	6.99832870278505	7.83229864568828	7.38026565341	6.91093370587017	6.55143449771862	7.18295098626754	7.66116748923726	6.97468565813235	7.90421961159371	6.59927070310442	7.10722893282268	7.05390071210195	7.50530071618865	7.47645888762273	7.94513033213776	6.73176435976128	6.55918100264393	7.42489114661901	7.42536543695005	6.64461730126657	6.63764822502326	6.58973978041046	7.34439891309599	8.08265717460269	6.62849838676869	6.79280849701013	7.55852750936979	6.3589221895029	7.41498473654739	6.83059521027665	7.72931831709077	7.55188255635627	7.53399820104882	6.94753549141572	7.49902132787882	6.89154161343899	6.62064451218472	6.69601239209172	7.33499389892768	7.26312810989103	7.93431188911506	7.6048641508611
BTC	4.97346752142979	4.19055615288743	3.93199242380725	6.61726050353727	4.85335009274024	3.84044908969718	4.22942027120463	4.81586444066764	7.04404065746019	3.77031729370026	6.94271598323994	5.86095144849284	6.31905055198028	4.70487572155122	3.87624799437071	4.8029597042444	5.21337731173607	6.48244603082045	6.46070989685607	4.87031749385159	4.83748849488202	4.12023673138709	6.05044080870123	4.76018969545941	4.42743139930471	6.99086527396307	4.33956344351496	4.13240500091106	4.04248411398466	5.87316310815565	6.23307779097759	4.69213954551996	4.24015873098056	4.74600481944708	4.59564551781517	5.17208285245064	4.33468174766119	5.72574164611774	4.09334800553297	3.89827412871419	3.82679261950755	7.03338970373758	5.0986531498797	4.66026697035259	5.79718522868975
BTD	7.98572608942914	7.46451091508316	7.93784866956453	7.57060568850319	7.42102710348104	8.05017802595334	7.89754589004706	7.19831987540606	7.93844430861584	7.82160217609498	7.71213884238457	6.49078850784011	7.26061484423856	6.8921458876673	7.88632395176263	7.64707242449565	7.0144589432859	8.19692230791975	6.97081808866315	7.44115069280165	7.76708310256718	7.74845830071637	7.32115748434178	7.47716622174326	7.97957794915221	7.95657329743845	7.91113483211843	7.8778188988384	7.93770201028355	8.0122848265574	6.99130523729529	6.95211703134639	7.67241561422938	8.07803196098959	7.4138470947858	7.11111093163412	6.49661083563368	6.68355721609806	6.86765388547287	7.74431726889303	7.23042017490638	7.03131062380956	6.9807995848341	7.11912468947571	7.26289146780567
BTF3	10.7350085680995	12.371231740197	12.7580371676999	13.0405417883714	12.4218826349814	13.2957778104355	10.1423981537	12.2990942231629	13.5781292329043	12.5802346075236	13.5412993852749	11.1130860445448	13.1367573055584	9.74756240449666	9.97398157343286	12.0930825633638	11.6347520796831	11.9285362245153	13.3841261110557	12.0343810517902	12.4980289406288	12.2026725150565	12.765055614985	11.3984407664821	10.8438644039285	10.6068721813488	11.8346929495992	10.6064490289239	9.51196788901009	12.7414661050174	12.9113920258452	10.2570686112271	11.6419653211009	11.6856533950953	11.5001035214176	11.7226207724652	10.8878552304959	11.1363518870898	9.06113325412654	10.2791626240354	10.5845469996461	10.5330827774843	10.8277624356849	9.87805172810665	12.2248341566473
BTF3L4	9.04933952869872	8.74004689200885	8.79583834177663	8.78663961626229	6.87210912460465	8.90071908405431	6.87783724292998	7.70118957303993	9.00546072054363	9.05148093101862	9.38339879274375	7.19365125170607	9.17940852409808	7.89148721819517	6.8537516205522	9.04158882990083	9.58855918689195	8.30340628803128	9.33409605899975	7.76637440130608	9.50564770547431	8.67998135945512	9.40146135364016	8.28472112911528	7.71071946920239	9.67160604647377	8.6780271042894	7.37192103409074	7.55964015386215	9.08398545740959	9.40185569302798	8.08281483007841	8.6354992293644	8.25961818847327	8.65914922135742	8.0604952042823	8.11611830852719	8.30911685275103	6.6634379692179	9.35153825522358	8.60826658624508	9.32185521771282	8.39600101479862	8.47099041993321	8.1127070598522
BTF3P11	3.75219734666695	3.8485956278191	4.46775813533612	4.03558791610459	5.9820768938202	3.87870378338537	4.90821191280414	4.90594602078543	3.84405027553192	4.44400697122503	3.70841368570796	4.05191458770867	5.25825631309468	4.34618389033818	5.04653918121129	3.86930896758017	3.80352973387889	3.70395281627733	3.76566819637207	4.4559622253278	3.9091382246665	3.5861370046296	5.55689407003325	4.92225081190513	4.79382552124171	3.55962529751073	4.45004358920223	4.84006356003611	5.10050871456236	3.92517591040887	5.18298382795854	4.35274109511894	4.47828022166238	3.75079922201124	4.19812382686491	3.85704066630864	3.85896043479895	4.50483781902227	4.71976054497166	4.97864858277927	4.92705507510395	3.69312665401362	3.80603418116201	4.5850540409652	4.26053552282482
BTG1	8.65629711072127	9.73052241700091	9.69484521086823	10.3456063397673	7.07362891863327	9.71524210578381	7.65103135230157	9.40720819787575	10.798172552706	9.57153441359402	11.0021684515014	8.27606812015605	11.5548787074136	7.97186113565446	6.1642358851149	9.80926908113452	8.19047667718947	9.99543607843292	11.3376679587609	9.16943225571652	10.0812164622185	10.288605572869	9.2513147899622	8.0766803833916	6.84649711264272	9.13432710568739	9.42527818348507	6.74774522270898	6.19548809907316	9.9310997856138	10.782214530122	9.30458647331489	8.10202475203846	9.99550991863159	9.07081079843699	8.80656834878409	9.41830329809157	7.94306555786054	6.34559690400911	6.33420022242684	7.5962843179155	9.04649592060925	9.44745049462374	7.49277116986284	9.93469927411235
BTG2	7.51003360035968	7.4803611544127	7.86030859738576	7.60064284041243	7.25354625011948	7.76858123478889	7.72391520419377	6.89677357156508	7.64983425379452	7.15917160852144	7.6645103355021	7.70363695332925	8.13232531298805	8.09064372636691	6.46108778788917	7.82209790504924	7.5680129291189	8.51120792189458	8.02148419203482	7.86499774141552	8.55706601941763	10.3506447710932	7.44267017268631	8.45324675703757	6.85931651518637	8.04355231903038	7.51730486481229	7.94806933786258	6.86051749925248	8.43004933453368	7.68621350598965	7.73586290385421	7.8400866126869	8.04042297592472	9.02323457175889	7.73925199520736	8.16425816803804	7.7178874071018	6.97190219957386	7.05163578471057	8.04228463575363	6.97643182234103	7.9399961369527	7.48412570992264	9.71310464025596
BTG3	7.72259735591188	7.60456229501608	7.45956117621086	8.33356442547887	9.17150409659966	7.59897077547198	7.6800378568142	7.16770391292582	9.21585591514938	7.45746377940249	9.24209915339061	7.68884769996966	8.38129861413836	8.25389637129495	7.02471954443318	8.23435335457748	9.12465732145988	9.57657105537824	8.90042741199434	7.64518640679601	9.36668774598176	7.44814550560455	10.611424425751	8.95572687893645	8.64651015288498	8.75308589835337	8.01409152962778	8.01983705264808	7.61639336649733	8.41118319822645	8.24317589347061	8.3821066863258	8.56233647853142	7.57433351492952	6.98235389246075	7.43849798328432	8.48260887964391	8.3637593501996	6.72829588246233	7.84902043818886	7.60649977068813	9.72367505139484	8.6782215381574	8.56926301394773	9.20727551381928
BTG4	3.94007255333427	4.47875489321999	4.43780027227042	3.91044791467831	4.91222546959524	3.99304591167041	4.33059957259737	4.02652000062527	4.08364297847627	4.15227595469654	3.81892891086865	4.5343847002688	4.45943987756813	4.70907361740198	4.50383314918447	4.33059957259737	4.46352672515947	4.83019546231521	4.17846376497625	4.48249710301991	4.35134253606449	4.39155349732588	4.32715129393798	4.2959941464978	4.62797940539233	4.18722384074202	5.24709293964149	4.34906494589684	4.67146654174891	4.25523056387963	4.40843467279708	4.6108180153355	4.54833656239369	4.094518987748	4.15147832277544	4.0371928369496	4.21532276727715	3.75445785924402	4.57754567652449	4.44664824952364	4.24124744460214	4.52277484817832	4.51208646421756	4.60795339264188	4.50394942922116
BTK	9.08175731850275	7.15149179946619	6.99349586075633	7.31314622032181	7.26874386551963	7.00643663145776	7.10588951925413	6.58019085804202	7.23318995699041	7.37013718770593	6.98914478132838	7.94350996138303	6.54566807636668	7.57868174489336	6.2594687855287	7.31696441739559	7.12777959641993	7.77089449621348	7.8253350136575	6.93393819702955	8.28086362935264	7.69326989040536	6.40842258468613	6.44225500996702	6.66137681279414	7.94649561696068	7.25922259998725	6.45728288988568	6.86857822861355	7.65773085551812	7.00097820775023	7.38304128939785	6.59974122153372	7.79073470173181	7.59177434570887	7.62752210737976	8.56111207050929	7.71588873823252	8.63685014082537	6.67680668828862	6.25742900176789	8.01992739282564	7.78348829886635	8.2467480229582	8.15298504276945
BTLA	6.20112874596164	5.33305613220133	5.34535885594742	5.19000051846394	5.62997818138541	5.32832024448517	5.49018175509693	5.47102098128562	5.16441989927665	5.14387405215557	4.88282377304055	5.68200826021927	5.14640058689444	4.97619613301195	5.70110976866949	5.59887708649642	5.02840104738151	5.09719398258187	5.76160639904523	4.97786947031902	5.82082671047823	5.91417556510573	5.5673392424865	5.28822227107945	5.51934341550082	6.6110142314814	5.5757750071962	5.35604163883138	5.51216487468696	5.56988338257682	5.10949708114282	5.35699101956609	5.59773054307569	5.41544561169676	5.60990113568481	5.21798215849498	4.99512041321959	5.47747638682264	5.41558270599149	5.33357109942936	5.26081058350512	5.59567636685874	5.71515801995159	5.7570524314636	5.14275450526143
BTN1A1	5.05990870976502	5.01473108040445	5.10042886895237	5.17831869951265	5.33022903090529	4.73408271802647	4.37702110327828	4.19653577345245	5.08600513904511	4.80265748879199	4.97278155515277	5.20834660734474	4.33281513723349	5.0008325579647	4.57063486645968	4.75183481072531	4.62229977842499	5.26472198285351	4.7213844416348	4.32575161413376	4.99660428567567	4.90694006086314	4.38948125168728	4.5322583253835	4.32933160731304	4.91386607076897	5.34694532810178	4.43232944270399	4.54563195884271	4.83926220476733	4.22661706044097	5.15531625200572	4.76330345542822	5.7501191363916	5.12892371725319	5.08871491632195	5.15218728336454	4.44278942333349	5.27295404042343	4.18065329620843	4.52608948560809	4.95986459171736	5.5601664122204	5.83581473688386	5.17554673868805
BTN2A1	8.55708790421114	8.86954442664896	8.33700259161609	8.85909675308727	9.31233114802503	8.68051111462042	8.09418884671911	8.42281424325842	9.44952484280341	8.51522588288932	8.76274075917642	8.43166259973235	8.69386994874645	8.15914437176827	7.85075462224317	9.46422900181548	8.53319745277637	8.57978510491413	9.52967307926354	8.20394171081684	8.976964483912	8.70320165097778	9.44515739250119	7.91197203783128	7.80861777666238	9.06456549497459	9.21539762210112	8.10542198816983	7.57427029786794	8.82358652343502	8.45318219819202	7.98985347039371	8.18902212454487	8.45155339078718	8.52799851942356	8.39103314094693	8.98077344706443	8.67556428724546	8.68660869788648	7.82940375829385	7.48533910546425	8.87730392547376	8.95992583785164	8.58437357924558	8.7078367982227
BTN2A2	8.36922285551948	8.81460526464766	8.05832024435716	8.9057829223704	8.08495890957588	8.56415044507152	7.94541694766356	8.22031283798829	9.38194192989285	8.21495650351632	8.84171143380817	8.58727421522026	9.18408650716245	7.76934098008383	7.66761769474024	9.28979122994099	8.52228690801706	8.45455794480499	9.36365018332998	8.75188888891788	9.04573918342892	8.92120609458723	9.06715846361966	7.09445043275553	7.98483546930071	9.23507476610871	9.07097983964948	7.41500638092141	8.82983415204135	8.99369436022086	8.89442768578694	7.56651935728277	7.99260082270979	8.30159238739427	8.4642056449516	8.83212799519577	8.5567391504041	8.61308241920118	8.22381286989827	7.88996512157353	7.15243024138529	8.68684153910951	8.75981693769243	9.09032692985869	9.1292288552195
BTN2A3P	6.14004240211979	6.18562617003451	6.26035146195435	5.82522161661082	6.8050647124907	5.84914465968734	5.99078729001367	5.76606084969233	5.85046589840253	5.95233313954736	5.54562184950068	6.34495786008745	5.91355134758426	6.38615857538703	5.78083413078846	5.50722280703735	6.14055520886364	6.59734606711421	5.67846537879402	5.75582398219156	5.87511122325523	6.19332501789702	5.51385437640729	5.94014616100616	6.09269705019405	6.5279823990531	6.53027263134765	5.7239262823473	6.38497505310974	6.12367050182263	5.61745439626005	6.28560522511639	5.77070945179968	6.22244228496683	6.4292193383178	5.75236807822442	5.68190208349585	6.19640161072373	6.14499211944968	6.24178972796912	5.84970864745052	6.00647469600448	5.83553035133811	6.7030346270875	6.06953075044121
BTN3A1	8.90219938071807	8.6386149301589	8.4877759664682	8.63277368997275	9.58174109020416	8.65661087885894	9.17469226346557	8.32204239771062	8.37917812622566	8.4292391881449	8.30456936871206	8.46992085686952	8.68599406665022	8.4055736067451	7.47602328381134	8.82287992497388	8.36210747466937	8.27330433167857	8.3945456610802	8.43412390284803	9.66400690763736	8.21909928763538	8.43757265325325	6.7516025868393	8.52631146464424	8.70585165095893	8.27410688146615	7.3079094320156	8.22905872908211	8.40427513294751	8.0868019865808	8.12814819127746	8.83659507097045	8.25289830005597	8.7554981828273	8.75244317399651	9.57462941658367	8.84171673233374	8.36083862910797	8.0271429025083	7.32122109173482	8.5599790156667	9.06666193920283	8.44545645549383	8.10826896132996
BTN3A2	7.77820386874774	7.68679082167991	7.67353800902089	7.65744970591252	7.49455135730744	7.14561946406336	7.45442550016353	8.01275097989295	8.69314940291338	7.69413602453693	8.05891317510435	7.61420381706945	8.80700868552369	7.72943318834464	6.61407457802638	7.59455872469844	7.34485390538064	7.95964533646718	8.44369765323018	8.22066173089305	8.310911731064	7.76463748031416	8.33616910552712	6.65562083905592	7.41318689048766	8.07648195978956	6.96283798970184	7.31638039070098	7.3720088207738	7.88398025477126	7.66680961507359	6.98027914618346	7.20535230966638	7.50137684013045	7.96168498643261	8.078471205043	8.50839413732117	7.76739485202598	7.43149596432718	7.11915471075959	6.72450645575441	7.32228733019589	7.58130130529219	8.06870975478188	8.15655235608591
BTN3A3	6.31757796641189	5.92476985649531	5.35445162951549	7.29865166143205	5.92539902647121	5.72858282380566	5.80638466070162	6.79996501744938	7.11228909033737	5.897866978044	6.60570288486587	5.54798979728165	7.22886694506854	6.09019118227565	5.58183075367768	5.83241737241242	5.50569473662161	5.93023762072977	6.364300266179	7.16679106868957	6.93733833196496	5.50933505457643	6.68749058636375	5.47081348444206	5.920798125647	6.57522879170689	5.43867906184148	5.24008167825943	5.78922321462743	6.92882724387918	6.87284159441978	4.79105490284679	5.68026873936571	5.7391301725854	5.95014873243466	6.60610366571968	6.66737289581158	6.07412795424534	5.82847395593967	5.5747473847871	5.31736313386817	5.97047250425914	5.98699187028864	6.25220193791224	6.52133813075342
BTNL2	6.28459472328893	5.47739488398847	5.88771492693724	5.64582962763834	6.16506357733999	5.49409712042139	6.1617519370991	6.07284778218018	4.81330627481647	5.83888272953175	5.27865879910543	6.04214948172773	5.7893958141556	6.14697861582194	6.26423742241615	5.83267484570285	6.00173833779408	6.2097053401525	5.39648672721862	6.47559150768661	4.88376974089823	5.82592240153495	5.99965289447519	5.9677684884607	6.23586486698037	5.80885437092384	5.98788863371596	6.10530012898703	6.04485276039282	5.47966595152806	6.03355146416903	5.95013296744339	5.81713181950848	5.80362707690356	5.64132228065493	5.96101965981185	5.47092421658396	6.42270251426936	6.01404904508082	5.83267484570285	5.97650652973434	5.81567317441236	5.52083912846915	6.06969448522079	5.78012160326146
BTNL3	7.66698605825088	7.08841897614107	7.33399916758483	6.82555780967673	7.15970834600131	6.88916396615492	6.46453507694936	6.3837055741919	6.24344080745146	6.77559318726771	6.62360253022511	7.20806184030546	6.55380350154644	7.10842194957489	7.05642163115539	7.04024086356556	7.0646606294258	7.61729470346933	6.53628870594468	6.41781899811072	6.91183424819813	7.10135052830512	6.32630439104139	6.38900615442973	6.7304898852079	7.39063736304334	7.28524343528506	6.94142688963843	6.76769683153659	7.10786857437095	6.67970300359736	7.50275527393148	6.58895586416365	7.16074531562012	6.95371565106295	7.25223143651191	6.65469891650664	7.55955512651016	7.90018935010261	6.57812113476132	6.48406626344224	7.0568185385499	7.12379771217248	7.73997817043407	7.18671600821575
BTNL8	5.16744849018977	5.32065984967655	5.50333558784802	5.20009721518245	6.11682857365989	5.16670452635609	5.04333488666705	5.7509813929955	5.39335843638874	5.15842394639268	5.25606584161569	5.37193191548921	5.66915616227798	5.38935327308316	5.41047278808712	5.0127672360724	5.13234642494973	6.23365248171389	5.47739299254803	5.81935688366908	5.06511637848532	5.47479803350294	4.96207492610848	5.41712342092861	5.42463719056903	5.30943005348871	5.17957105864241	4.93647250600882	5.42826957810739	6.10860883453124	5.04805862127584	5.43013053101253	6.01422984372498	5.61905687492194	5.26590875487055	5.54370765295775	4.6436779626071	5.45817024854325	6.62910902788048	5.36169759518655	5.00853923239576	5.45001259005677	5.54007845410011	5.26693445181856	6.29157908649696
BTNL9	8.70834341376442	6.71654533234521	6.7819432200518	6.37151735919488	7.72950535006241	6.50724867591347	6.62313791622898	6.08450292557901	6.34053202653638	6.6111653482874	6.80257093540161	7.25910792863398	6.11399763724088	7.65396600171963	6.41721175314414	6.83571891899977	7.15634720282859	7.87130951123325	6.49882613359353	6.10186026062053	6.69478416417572	6.66767312168836	7.54690616120775	7.36385469874906	6.59024089104387	9.07704494824582	6.78206593059935	6.51907086604687	8.0303417308996	6.58576861970338	5.764176248167	9.47797757285515	7.512876557147	7.27445852788772	6.88796954967008	6.77771610586925	7.19071449562375	8.39468003295871	8.52167157677498	8.30163790729756	6.39815953239351	6.62737568476994	7.12719419864096	8.26814132398803	7.97578821338188
BTRC	6.58954189013062	6.95627161437249	7.0590923838152	7.52100305007958	6.26401795486931	7.24011331720198	6.04420616183707	5.88825318935203	8.22341202036031	6.89756348931961	7.96916754906602	7.02502851747328	6.44388336629612	7.13714379576067	6.76944025037609	7.46248244869044	7.00121198222181	6.83513683363823	6.82548468198218	6.44512146216316	7.22192838857705	6.95104143998834	5.96337192294716	6.18737100133874	6.31710438551687	7.34010614875472	7.72952083403095	6.55518102769326	6.72427693301847	7.45052133144289	6.2990281774473	7.60891231761373	6.3327961935585	7.17907165794824	6.70638526498455	8.09816829708116	7.33061682451072	6.69421783743475	7.71348768849263	6.52614785488424	6.58567332375524	7.69465527251121	7.66927809355007	7.37734384839619	6.73810892462902
BUB1	6.50955215267049	6.03754205447267	5.7564412280279	5.98911530165935	6.6512863892034	6.04924237841119	5.75541398493649	5.65064684668009	5.32933947950848	6.33892842972563	5.74688778309967	6.35936329000377	5.81759676369001	6.63318066470347	6.08435705543867	6.09884601268663	6.56775235556739	6.21990365049839	5.63339118609671	5.62551437273812	6.43658790782079	6.25763708998769	6.35351745134608	6.55438457211659	6.01286702937603	5.90709810188028	6.27335023004535	5.90403349085562	6.23858079347527	6.10554715913978	5.41556110341057	6.02777937527564	5.54795919102801	6.37002185293623	6.39626533184933	6.15133326052866	5.90020640629211	6.37069698637386	6.96916004876382	5.94364771821887	5.73727597314056	7.1936356354609	6.11214512205467	6.76958653253404	6.02220297631064
BUB1B	9.41840971242025	6.94660662607834	6.36173584778256	6.50305877120495	6.14294518148775	6.39774706172055	7.742764745433	5.64300721820364	6.25448297065881	5.69033296287917	5.96991103249421	7.72736928601971	5.39876306037577	7.944524995318	5.8270320617075	8.01159319818433	9.28235264571846	5.91034570155561	6.87776216666194	4.98188280614231	8.62576193017636	6.5660665072165	8.64971720300696	9.94247631974781	7.73569796728095	9.73217057748189	6.8864710298555	7.49671496826109	6.77129367842924	6.57368181803022	5.7983974532857	8.40039448356484	8.41056372349598	6.43883771948861	6.82464217205999	5.43983347878584	7.92824623487776	7.94525091448838	5.76085816522971	9.1410789410314	9.76095562202911	9.98011050282494	9.19929026931588	7.74786129636119	6.30963257173929
BUB3	10.0595067102627	9.69779392170381	9.89527830895551	10.2106935373879	10.9832659221531	9.86767391027016	9.21368733164518	10.0594908992805	10.2558236430445	9.69800572354202	10.2329883145095	9.41917955757725	10.6541138249142	8.90180773196891	7.01436403886453	10.4685435894788	9.98365441558972	9.1455617030678	9.95240342929566	10.0001707129024	10.797683739906	10.2583386764857	9.91271482384693	10.6449453591776	9.13801605247975	10.1219315928229	10.1887622987156	8.21796939506152	8.39897910145933	10.095837931904	10.3052438256315	9.46247809764116	10.1477208823686	10.0546922628046	10.1355253316965	9.7880612242645	9.82787018927469	9.32652757938349	8.32261200924396	9.5713048066556	10.4386003314885	10.6995399059879	10.5935428387397	8.91317266548164	9.44553234379403
BUD13	6.00144544161742	6.90081285454521	6.84167858321556	6.55942437443701	6.44542266142552	6.99796304114034	6.91262392800783	6.97879371420722	7.07886959057343	6.82202560757403	6.83376952839908	6.52718369699783	7.06748766270888	6.39919999857973	6.95821992533744	6.48986566653826	6.68929413893672	6.7452710689015	6.70565141344594	6.42451838403532	6.39188264051958	6.69198193472241	6.85084353967213	6.71108198108794	7.10186308204981	6.26459587583282	6.3733246444678	7.20065593500017	6.46764066904188	7.34402071546247	6.99143726354348	6.28292088566599	6.64843608201521	5.96592534148433	5.98255036005949	6.90805533608722	6.15474671360894	6.53106932570063	6.21097573108316	6.66377317646229	7.10400766578637	6.49500548143338	6.32643201032136	5.9084221706826	6.46865794204152
BUD31	6.99486734751307	6.78662077132276	6.84263700934247	6.83299207359159	8.81799540001255	6.85066515211387	7.18280390717968	7.63329221260306	7.12623572786973	7.02266349931765	6.89606089704302	6.86341581745598	7.02895838594859	7.45848667171398	7.68223275506346	6.58779035960276	7.19431144729692	6.72898949415912	7.11841523182784	7.03214125057826	8.31192511122354	6.95586586077137	7.19794048605586	7.64497811977277	7.36849122703266	6.62062065075048	6.32403821520879	7.63116772553801	6.95012020909866	7.20288437088369	7.14059946802499	7.15247734657373	6.51025024771819	6.63643402378688	6.68666614075274	6.47470502372491	7.89329478560419	7.43787421078186	6.62377676936141	6.9311421402853	7.11764824787277	7.2036143624526	6.64219362599348	7.22262145444457	6.48423846427166
BVES	5.80042316557747	5.57041686822375	5.54129519609777	4.96703295043933	5.52431544774663	5.13472254009542	4.89503401937512	4.14036208436211	5.15051564650515	5.59391035079573	4.96874971419578	5.43131391052231	4.60737994727312	4.87113142599616	4.61064005014244	6.10597329275136	5.40779549052637	5.4750168480975	5.03978397955578	4.56567457042195	6.08278598041297	5.63687846550422	4.6908524861429	5.46605158412728	5.15051564650515	5.81321676926423	5.70086207918713	4.43458242837463	4.67330960766309	5.18302995962227	4.25373679953117	5.48878648687138	4.49900653094815	5.67092531287721	5.8246860035521	5.12816520048639	5.33320328486456	5.3196916300327	5.63132217900968	4.36719398320115	5.50673228237565	4.77151048461452	4.95610945857199	5.23677964527252	5.33454697861084
BVES-AS1	5.0157319764549	4.48004789454702	4.4362951682749	3.9204811882668	5.1215919031465	4.41415228198296	4.6593642648048	4.5138143945511	4.21628911493014	4.56820330699683	4.11017916827063	4.80115795482569	4.40485378826882	5.12132140519451	4.53212237273203	4.41449876919577	4.91175377410572	4.16567522395061	3.92824642931587	4.4669109282022	4.24324823373946	4.54807377145535	4.56405938795582	4.47446805441198	5.40739250277331	4.59292272564796	4.34425472756513	4.98823023721945	5.10822490356975	4.3633453914674	4.43052343337539	4.88910442151036	4.64486081878241	4.55724326888512	4.30471821583638	4.50193917063918	4.4019934048873	4.75958285020588	5.84440827534561	4.82810716459879	4.89556058859017	4.33652476762772	4.50193917063918	4.79048637713796	4.87670559257823
BYSL	7.09320804131959	6.34043320303252	6.63701318626866	6.30878093470059	7.29351058248935	6.47514516481009	6.54517598657619	6.42352586587061	6.1703246622389	6.66344621832822	6.11849393711695	6.59395412007752	6.18626499039564	6.9530819937441	6.91010389831445	6.61825714792976	7.31027948541659	6.56012498011934	6.25174930861669	6.0863350009772	6.90999977249402	6.24679678700698	6.61209115811896	6.30305402854432	6.59576132170657	6.66452436638123	6.53252796920118	6.33900983057544	6.91403131033662	7.01609294237912	6.30337043681533	7.25938041981763	6.80511713002824	6.25369232139538	6.66926628228035	6.62390632096675	6.95866872592335	7.15689726859242	6.59989527932963	6.39788955792978	6.63466782333937	6.69588074524561	6.71559768731389	7.12667813240311	6.52413642709361
TSPOAP1	6.66973058173596	7.15052360512114	7.7153095682276	7.08271411047746	6.79878523679937	7.59837466447013	6.46359899012697	6.66643186926114	6.96220127269136	7.4668085369088	6.54662796279878	7.72417398314257	5.88539452521373	6.89660452060573	6.41104098271155	7.33567430238649	6.79203663134258	7.16843291640447	6.49334242769862	6.21791299168715	7.14212877777285	7.01589029509147	6.66096844088716	5.53665539966246	5.418733767388	6.17934665115004	7.2044991472501	6.8838389113996	6.10800452255851	7.64790873899511	6.08899766163104	6.8838389113996	7.0149257469987	6.97250184767167	6.96566911258014	7.22440487268778	7.27786528087693	7.70427057795215	7.61242984353004	6.55988991556778	6.3536638262339	6.14740671461942	6.61467324647044	7.30248093290069	6.99407322635797
TSPOAP1-AS1	6.33577532739487	6.4639588004097	6.4857846400457	6.45890384604071	5.87927667997626	6.70937877147456	5.22146484404097	4.69343314617629	6.08408021955501	6.59679015464566	6.3476491234556	5.79882582000751	5.67274592379844	6.17331109096086	5.05192876504379	6.29751882583781	5.33396236097268	6.26257579829836	6.51905644345513	5.10745332400534	6.54285472399176	6.08905263960883	5.67154272894889	4.69606090819386	4.91003706809215	5.84057433573956	6.62974376178766	5.11166693901157	4.86841544095795	6.79060955091796	5.67571299659521	6.06335433287223	5.11058927944804	5.61587864519809	6.11042298489848	6.71855497697119	6.80722874529964	5.31436238414093	6.04796147583472	4.90563952474603	4.72858489772857	5.60421077937076	6.3941961854689	5.65647651885064	5.1892231882969
BZW1	9.65687163780371	9.87821940256027	9.49580104919089	11.1926155316729	5.70156333862707	9.86846391253484	8.95671231493036	10.4787763918175	11.8896221798016	9.45825696555314	11.7251561746943	9.10744922855804	11.8405340047499	9.29914040237495	6.06379433470429	10.3438017551809	10.1393862485217	9.05049407899017	11.3823107600247	11.0096806280865	10.5764103049016	9.13637660938984	11.1474629880801	10.3155401759778	7.97747643538077	10.0312786042241	9.74899192890437	8.25008827676945	8.03086877581848	10.7857721466466	11.9289341318052	9.12817517896949	9.86855519963814	9.45260271190238	9.74036627060278	10.3162077833872	10.3044672214361	9.14773471228707	6.96883723961473	9.43611812204712	9.41384970524083	10.3134450376212	9.89388122510855	7.91876371080449	9.9907091293138
BZW2	8.49455252816431	8.4298473219989	8.22411703064636	7.66735466317852	9.67381726104534	8.50423164677351	8.34884179043213	7.13169127893458	7.51838935910624	8.62580522518715	7.81070896930551	9.12598593483276	7.98279639531013	8.11882699367601	7.61274794663071	8.38738779108116	9.51806642431088	8.15365680625459	7.84826281830951	8.26671497501941	8.684962632006	7.78442336560649	7.5021258729653	9.54366460547552	9.25334533105707	8.67251321384739	8.38717499832334	9.0215675679362	8.13085636251516	7.72299701356416	7.89677823414226	9.29834559034583	9.93348229075756	7.50765390288924	7.95641371258287	7.62610092686199	8.34656724692111	9.43787129224654	6.8743257105311	9.4591549968149	9.8759368521472	8.90040731411915	7.68443379702403	8.2535145538005	7.69723820083488
DEPP1	7.19285291583792	7.8274318665063	7.18765909038762	6.89949572560057	7.73536992963968	7.48021739902217	7.41784136244537	6.50166908114818	6.251527220056	7.28271576074475	6.3911609609153	6.7360536665302	6.74167412292526	6.73754757841896	7.32752573328072	7.95965244355914	6.71608951520139	6.94600261688436	6.64837989069728	7.13361395352166	8.53602803910331	7.89647118398968	6.98850573809383	7.01204203657224	7.40036142947115	7.05534768653465	7.16401913273678	7.65427075216466	7.57141044449814	7.2326253139108	6.47183521159874	7.01500164189184	6.83714240169008	7.52767548632719	8.12915211057662	6.56565120229103	9.12236077242445	6.55276057536236	7.25368244133675	7.14298408940588	7.07635130240658	6.92678157313023	7.15721458822244	7.5072719620673	6.64111784823849
CABCOCO1	4.4505206430292	4.46998410639487	4.08725857511044	4.29651519821692	4.92238063348484	3.77845118867968	4.00327358016167	4.32304431840343	4.20679289958275	4.4644308790984	4.6773437896087	4.46148468828107	4.14739237221416	4.32282203110697	4.55121380291891	3.81886274426153	4.44542604935951	5.13921201755224	4.32864498743102	4.57093288945669	4.03439766659852	4.32304431840343	4.12380419382609	4.15768716098673	4.5273236458578	4.53159404824653	4.48604027695755	4.34443012960369	4.07753658244036	4.64647436729077	4.52837196590305	4.36586829233775	4.04769471926834	4.0384793732483	4.77937421708982	5.05954871664575	4.07078636953873	4.24054973911587	5.07969200326384	4.31680706818516	4.09631385572605	4.09897189668262	3.79083361162676	3.87736874884122	5.56785140573046
LRMDA	8.37484156868662	7.64269892896991	7.72203354209781	8.04867689035753	7.84342520638035	7.79743577135378	7.68765006878974	7.395538228433	7.71951548294761	8.26697355875525	8.02431460734394	8.30832948063717	7.48907388941996	8.30905718201869	7.10582415451038	7.71467482069034	8.02769043996052	8.25406173447604	7.46880836064221	8.26317559163209	8.33316338009483	7.26217695126688	7.96478657883899	6.49120186043484	8.73008412274265	8.57261212531321	7.63517554766584	6.90087523085476	8.44875331224573	8.67526902705458	8.15117822641132	8.11131488566009	7.27051260543534	7.20027643433567	7.93677377959515	8.36756202241309	7.79491096113238	8.49969014284775	6.49235532688945	8.60673925752389	7.9523445318445	8.27834310974014	7.81423991692254	7.40814561720023	7.79556519181822
LINC01517	4.65202455246223	4.06095019893782	3.7627678895675	3.43297623267155	4.05606623844876	3.25090170005858	3.66273050549063	3.59402932004049	3.45135311810876	4.03473982059047	3.59350604086462	4.07296587571931	3.51198029897886	4.11989454881533	4.00053024950063	3.66169865495903	4.07651099257617	3.81223272162513	3.46783289190665	3.69085640771433	3.79823159464465	3.54642179501114	3.74203259486053	4.05412886752111	3.95988345449964	3.91495835344168	3.70241891605291	3.43161049649202	3.90563343757076	3.94981031823328	3.49518275775394	3.89106457873991	3.98791590719024	3.60160572316336	3.73896209735649	3.69305111304569	3.61378677075742	3.74649013319734	4.46274294614703	3.74203259486053	3.73916523790942	3.76023695762733	3.56281552955516	4.0728254329642	4.07913329044215
TMEM273	7.67339552657176	7.01107145897589	6.30493108892698	5.67172231323648	4.86343886151683	5.82055338495577	6.50441648286655	5.42216098363836	5.95368949178942	6.00348523404116	5.60897911886117	6.33744340718789	5.64500775912472	8.04584127036503	5.24609332609953	6.85456766915098	5.66461156751297	7.35672618803003	9.13611613383203	5.27642345984057	8.49806863912689	7.80820992190596	5.26590454815061	5.96359009757214	5.56847561028486	7.98517953125812	7.0767664002954	6.23407845418056	5.38056326976564	6.60527102260576	5.55530539666742	6.49147979479641	5.7448559093157	7.57315225495368	8.16472024897085	5.55674294903308	9.2652152975691	6.22406924454406	6.97829911830914	5.70351622060634	6.02217801988052	7.077361645119	8.57753961931089	6.86724648711156	7.75843240882619
TWNK	8.00010878994958	7.9877921332138	8.16101988725935	8.12923081745921	7.58787937357208	8.23755603977347	7.03937146471202	6.7446451464047	7.93191743009594	8.50359192488276	8.12291658033426	8.54824737954108	7.3603503523167	7.94960971509407	8.12266699221926	8.38501534168439	8.26994304405579	8.08599178366159	7.43980220444635	7.39145671254756	8.07800287705326	7.82387979913	8.2010915456052	7.17940336346425	7.96735665346849	8.92982226467496	8.64824147917309	7.54954886863033	7.83641102900335	8.53344801199843	7.40594262045981	8.56176201639097	7.91569049203479	7.73628183635276	8.05729773030245	8.40945303183761	7.69381523999208	8.43633878135992	6.69492782098138	8.25075992689488	8.41978091041577	8.58458681534699	7.80212047842546	7.97513412897599	8.05729773030245
ZNF22-AS1	7.30844388586921	6.91577323027997	6.53248618686621	6.40378105671294	6.57196445485851	6.76045818323633	6.95866415374165	6.09369846327909	6.18226365065608	6.82324131045971	5.7408123965342	7.4283104781446	5.98286466207972	7.72297253892431	6.9907240983781	6.88329057758922	7.50605943019394	7.16953251762032	5.71913735631216	6.69927768128943	6.44425366029006	6.55314854497103	6.94324724537817	6.45050822101261	6.85441142441803	7.12411240146521	7.34553539454006	6.16646077509927	7.41145161738677	6.98661416463005	6.44492206104599	6.91975925331415	7.00594722747679	7.18938400164854	7.33146728211422	6.70907734105388	6.27075649850772	6.83264148816943	7.13992690093895	7.07938132330088	7.10999842739378	7.28850627941736	6.44359731385677	7.05195839871249	6.83988866866051
BORCS7	7.65236815381549	9.07752815462042	8.53301931789866	10.4128767021478	6.62372109051488	9.08532816056088	6.69761342918062	8.65196128791402	11.1576896376017	8.79972292779567	11.0728532270698	8.20234030935517	11.0601028366203	6.67547971337976	5.78660938455032	9.8995777398554	7.63182364668694	9.71859857729874	9.5298784195981	9.46187642289951	9.56319580201386	9.21404867801614	7.11184189641593	7.85066361735814	6.97967174573803	8.61876595707368	9.63352380474626	6.88720640378341	6.35202637964003	10.50626045512	10.5959597924355	7.27072027812525	8.39159418873257	9.56054187509996	9.37171957579464	9.65750599947418	8.21955263394751	7.28580132325775	7.30255146833221	6.94534247127827	7.41613842995245	9.42129384306866	8.33096727839944	7.46674323927558	9.68182048779218
FAM241B	8.35102477464083	7.36845041886871	7.0125684454298	7.87738910658288	6.9989269409004	7.23990123142786	7.68731383407951	7.58823022060986	7.7501665797923	7.13814920360378	7.37325348051892	8.28178379229053	7.70476364765094	7.64785440859099	7.59593125055866	7.26316035274175	8.23395482352712	8.11742523787973	7.64502078995239	7.47367795073623	7.42778760626172	7.9949791564745	8.44130063680809	7.64004965699693	7.73683798594981	8.48995272308565	7.19575034988254	7.78068394973612	7.97899082489519	7.92613998544974	7.92303415584812	8.90789122635571	8.16271136579776	7.9146827521925	7.64733283750396	8.09524507311763	7.383177762898	8.17531963442031	7.95956084189777	7.94487966630745	8.07557102235189	8.15720411870188	8.27893842235832	7.40761376227116	7.67752381647111
LINC01553	5.28221606728614	4.8916016523457	4.60309671006558	4.26761740336005	5.15528314688277	4.00858623589952	5.28239692971819	4.97698539020718	4.19749678279343	4.33777479902612	4.33090061595548	4.81016061566592	4.78008073697191	4.78628639171722	5.8139393170734	4.51868058915684	4.58926769254238	4.69004227231653	4.25738238966665	4.96397784924308	4.25987143271735	4.72842461860228	4.74187661313677	5.20713875194312	5.06894879435272	4.89008584468362	4.85022467308159	4.60239042995666	5.25346234716871	4.39000857332179	4.82119884032331	4.53477951959514	5.68483352488208	4.72210389477396	5.22067466964642	4.85129755684779	4.32154201952481	4.58704498129424	5.33492051041791	5.42750203364886	4.98213929084248	4.74187661313677	4.71633208762153	4.90602914502057	4.60536776655761
C10orf53	5.71532556824623	5.1397158480992	5.54767618598648	5.19592391783113	5.73587446693391	5.36728621256627	6.83354135928007	6.57980024656427	4.93549203835742	5.64392717406921	5.07826650039487	5.81845105090784	6.08502896255001	5.65658396786654	6.68577966680357	5.61390029320398	5.52525086437032	5.59774716748627	5.13267645136078	6.71861990769046	5.27113084802839	5.34639984882188	6.74003159916581	6.72732833895359	6.80843996823821	5.09233794277352	5.33646729875595	7.14003989883828	7.00257614499759	5.34537061079567	6.2274434327923	5.77493108297168	6.62291565219566	5.38915598608001	5.50108218374484	5.64828134729871	5.22454095797069	5.86912672315938	5.73287228452183	6.69763741883454	6.52113651720574	5.49984162670776	5.69767709967167	5.17992998360392	5.77104618866237
VSIR	6.98622074593324	7.1259828967019	7.11346486987071	7.61601848716007	6.59606721497389	6.50116324101726	6.6721174726515	8.0642348367129	8.24431544892113	6.86546596969192	7.51017039554983	6.9594347893737	7.89699449710229	7.30833261213539	6.55542767827959	7.40269180648168	6.56103260170655	7.39476607252064	7.75122032778992	8.52641501947545	7.39475402167932	7.18803988552464	6.80407264174492	6.75898398244059	6.88844364403184	7.48094262153297	6.9901684998346	6.73180383727934	6.9686839985941	8.47746417941659	8.10968283885651	6.97662215035283	7.26051558116416	7.2813395298232	7.7446500249249	7.69422330555831	7.96181930893278	7.14305981795956	7.19789557679058	6.77103057581291	6.84749032330597	6.62311272648308	6.86272631141916	7.08070360788282	7.64585296277045
C10orf55	4.29046420274027	3.64089754426042	4.01178694587317	4.07819785312058	4.45801968155639	3.66757689440537	4.42515429986102	4.07372781490715	3.8939591542528	3.87744016215808	3.62137227762011	3.93199242380725	4.13433463709246	3.7405693021297	4.30931366969929	3.57578355652583	3.7654605510258	3.9121726540134	4.21260716480034	4.07438388824761	3.5792956018709	3.88203642143399	4.57827029481264	4.46516453720982	4.0491746195782	4.03613018360861	4.08613152043203	4.22511392510886	4.16001069591688	3.83331288939729	3.99525694605364	3.79813741718249	4.13433463709246	3.99024130108429	3.60219529829452	3.96107759291478	3.66477842762595	4.37397292669604	3.92847331195902	4.04789290975059	3.98085103698989	3.56570558780703	4.03066809530135	3.86941521093231	4.1113290829143
C10orf62	5.01334703341346	4.92059436278175	4.74626272656656	4.78647818697621	4.65788866323575	5.38387865467474	5.56548612359353	6.21866642253917	4.95872033517848	5.0837696863767	4.91368669308722	5.39539113898823	5.16199466160641	5.38982775634391	5.86852889336183	5.36553602002788	4.89887463628697	5.16330129836295	5.23991182910752	5.17009894401754	4.79135807833785	5.23748857011704	5.46358479566636	5.51227084430323	5.42909081344718	5.72316713200294	5.11378038208618	5.43093380203089	6.11316715436682	5.27149975721254	5.60147865624259	5.21912599937339	5.28655280775631	5.72990779022559	5.2303337152494	5.20334983977512	4.85007432666087	5.64677541979126	5.60214360875509	5.44637577264856	5.62294534039764	5.06718570429673	5.46723243261088	5.33515981536624	5.38805034209191
C10orf67	8.39838151521093	8.0996693798544	7.98909663724262	7.91376533371107	7.99054931035722	7.99054931035722	7.56189808368	8.33697975616433	7.45504116953312	8.18361432602613	7.43189882442551	8.27306505894208	7.99054931035722	8.55475107869603	8.18803550183842	7.91485331389062	8.37489095493961	8.57882979837574	7.55612623109676	7.87115992327577	7.93252897148216	8.07085376588408	7.98842395529304	8.17382289951131	7.90071571343362	8.30903863508267	8.74330199405456	8.4169740676358	8.20034306714435	7.76580983654539	7.8558597360044	7.99054931035722	8.05605852330434	7.96196866285555	8.25941053094614	7.96879662789078	7.68390537473017	8.09108141083192	8.82616395626912	7.99540637351891	7.8154175166605	8.24461866784896	7.42019789365045	7.7481851814426	8.37478451545479
C10orf71	6.248750332455	5.32678431539358	5.44013002927831	5.44601078721873	5.46945040983529	5.25953496937864	7.22776774541343	6.44169714235456	5.32732979508429	5.17036718459683	5.18187738078924	5.58345694358306	6.60147294680136	6.06127691253093	7.41048123574844	5.50943172931833	5.37555568569168	5.30956382357052	5.03481237450657	6.44013860766922	5.35544040527745	5.04141167979407	6.48931118359774	7.43916139056812	6.92152210899388	5.45526762693328	5.56930274325053	7.5616754820766	7.49917059060248	5.49105892920538	6.4020537526737	6.04807486097868	7.32229603295203	5.58341636924182	5.54601177416308	5.73208406332466	5.40217415079626	5.28811913472107	5.88408892647736	7.33756481708767	7.61811776053404	4.94107565700293	5.84059170869338	5.82052976705179	5.34598435484409
C10orf71-AS1	4.88717080149093	4.46870294263565	4.67100931466088	4.41685883936463	5.61460586694722	4.7752173539104	6.50549311877629	6.4840317328753	3.94497911230313	4.46607306909467	4.39377826538373	4.70004925071678	6.70911276644472	5.55902268242704	7.06279343564668	4.51524683822488	4.71748155667921	4.56704619627097	3.98937993400736	6.3912198525153	4.43883255346729	4.84257601319002	7.08645382523311	6.74282737102229	7.57531744556187	4.64095784194624	4.51461330300753	7.39227045412134	6.36998176727023	4.8603620012644	6.28609611985421	6.17026956209824	6.93820178642959	4.66828315336781	4.6626768464584	4.94879265612173	4.4336565281187	6.11058472819837	4.75666028922753	6.45992181086478	6.59387525169965	4.73399876437804	4.51116041705005	4.75041019912193	5.08791584431224
ARMH3	6.97896901370517	7.31814636778878	7.04175789564677	7.42536060923756	7.58288965536773	7.28787536232587	6.59236774071115	6.14892762975904	6.89098541990327	7.08282913797614	7.33765348596788	7.31160969383123	6.64648480382378	7.09840089300932	6.38111936836017	7.26527420629885	6.8730530156857	7.68998106538148	6.91989764266344	6.57018344086952	7.45841149213261	7.05613503011386	5.98828700130707	6.49158654029065	6.59471333808636	7.09840089300932	7.40835290782704	6.42548097506581	6.53881792563677	7.66916975488612	6.73583592601775	7.20725157735639	6.35642178342478	7.13380098348657	7.28735011609683	7.26073360604923	7.24527825452263	7.22276747976151	7.08695737021647	6.33788467935871	6.32780800012802	7.13418175172476	7.00710955504942	6.18869539881314	7.6497202303826
C10orf82	6.85272172578074	7.01062712641806	7.58995231491089	6.69252761093633	7.34832499678143	7.17462653597601	7.05568612612536	6.78366250224326	5.75758751721092	7.43221227119531	6.40928065689884	6.27545090914222	6.79623244958076	7.04753470991788	6.83657432901602	6.86016543118405	7.51292707584094	5.81338478256968	6.56880383417622	6.99292681970024	7.2593580880213	6.85272172578074	6.55163453027299	6.68038021795142	6.97942396024139	6.1508117565101	7.16576682142376	6.80439595380137	6.94981572343243	6.83179159161588	7.05559466913387	6.97256382793095	6.72310613000618	7.67976207309278	7.10866029612486	6.60610366571968	6.31355536340328	6.24361663134182	6.35788366546239	6.6142381865972	7.01272027097295	6.60019643726268	6.4843819929569	6.96100356930074	6.75331901253857
LINC01561	6.46641793526187	5.56224250537572	5.57073267813698	5.26230144955642	6.0170693982351	5.03721225828279	5.94642703440513	6.10938669438814	5.44585294492638	5.50306681461024	5.34551484459711	5.9066157976366	5.74674964948263	5.61581658425227	6.44201949646695	5.61075243319332	5.73630365413605	5.54653421662317	5.04107654461504	5.63906725286572	5.54151174265191	5.73647828881424	5.74059118410729	7.07573258236807	6.35804236712057	5.98938095453029	5.73343827233777	6.5110219721197	6.80824269016214	5.28516189724506	5.08649912167797	5.91411036089532	6.22950692310352	5.73236291053076	5.72105860354542	5.77683483749212	6.03037651694897	5.67908843659921	5.73287228452183	5.90467197181207	5.97628699813708	5.78475066768895	5.83919706515471	5.67277496100785	5.67908843659921
C10orf88	6.51691782407331	6.97982794503858	6.96648298761956	6.94049147716476	6.73363121603496	6.78123634697526	5.78270072051933	5.32614133833038	6.96720538598825	6.93734265609567	7.073163485253	6.69544395667864	6.8774850904845	6.39355615942484	5.16069481724799	7.20028764765246	6.57729269256837	6.79806397385994	6.57757353025167	5.87421463300685	6.90381518393879	6.46507785067212	5.80163970494565	6.3109779544918	5.21094064735017	7.18896524245375	7.1802114326803	5.18468608536548	4.97079055360244	6.48273103886534	7.07071757012488	6.69661531995954	5.84623084755303	6.53233129811531	6.76424980965153	6.75422539158476	6.47079503208516	6.21264762758262	6.12709133520864	5.84061616134197	5.72983672431378	6.9074919778145	6.39037588616059	5.94690302469654	6.31317953115669
C10orf90	5.51477023665709	5.24354698495668	5.92058145029781	4.75087795834789	5.81956582642178	5.34729918075015	5.94707594628179	5.62393273971954	4.72228986199135	5.65075625880857	4.85503325837003	5.16519225487112	5.53836388262488	5.70028175668153	5.53836388262488	5.44690403956942	5.22301662636887	5.79459907278374	4.91972792772592	5.41533666970185	5.22978541356591	5.82510448395335	5.24088326994679	5.53836388262488	5.90210425244641	5.27490358667134	5.52704398834534	5.71303004247665	5.60879742873271	5.22675107959713	5.53836388262488	5.51010514619826	5.42987047271589	5.77101664385349	6.00166071536862	5.84591245646936	5.39721518811453	5.80430204031404	5.82051455864408	5.92216556809888	5.51880855074058	5.14291663367137	5.54854037401609	5.9405742910806	5.80125420713532
LINC02870	5.69926669129601	5.26812811561547	5.44165859206284	4.98700679008359	6.87395312589385	5.5501022765358	7.15502589920242	7.45661221275668	5.18312903210649	6.11122953199843	5.41376199864962	5.74102248197208	6.71554962419001	5.92176152935191	7.12498505012713	5.55068530073616	5.81395477806282	5.29056385119059	5.36363396066695	7.36188282850195	5.36823648555831	5.57238201830258	7.28898932710038	6.67618944143734	7.53366799198649	5.4455416177543	5.24229638109291	7.44575339035307	7.82457608075209	5.71441843124857	7.19573828218032	5.53836388262488	6.88025200875466	5.70757529125483	5.33451701069895	5.9481594176919	5.61605073266011	5.67134842138896	5.49699996138628	7.25285577306432	7.09124477848799	5.40304162658935	5.19913577335851	6.01171739726786	5.3886795957189
C10orf95	5.71545493972643	5.22484572971558	5.63231680052733	5.37282276658824	6.51197761591733	5.57134606917803	5.93178905555558	6.19395228185397	5.0901427470563	5.51517434958619	5.41089192815648	5.90146352508237	5.66154594046138	5.75064577433353	6.44468075403807	5.68462894402711	5.33710832773207	5.77730957898911	4.91303358136372	5.37325907881687	5.36049025914823	5.75136267221421	5.59825337342693	5.74690273668238	5.70520003323403	5.34398279889539	5.53167665111927	5.60850676423225	6.06821578793929	5.50231252994724	6.07142644437003	5.68578602347635	6.01667588406417	5.39283705237658	5.63632530691418	5.62572448965414	5.63231680052733	5.36233555091981	5.64748214058032	5.45289621216792	5.56736972620353	5.57312052494094	5.63231680052733	5.86991380387945	6.15617637856275
C10orf99	9.22229135442514	4.92945511191731	4.84517237868675	4.65625142793814	6.1676939357595	5.0396537822097	6.6205184734292	5.99212606036509	4.42825434128606	5.12476231989735	4.28363695502911	5.02558004836257	5.70209426293457	6.46863399835541	6.11540667913321	4.65625142793814	5.11768782504823	5.20087016753844	4.44029057904464	5.91145290414418	4.68301095640706	5.27376850370216	5.54209526511288	6.27830298543143	6.72874878393843	9.03470278885002	5.43888553008315	6.05825754150737	5.96527485244673	4.93967950435758	5.22819378923089	6.12885321341181	6.30824611984908	5.02052947430715	4.93398174353349	5.11971877149556	5.70812091070233	5.43272558274568	5.5590540195262	6.21022506569196	6.26363047493526	5.23282725626057	5.03967293941318	5.92381356413366	5.30729805583756
C11orf1	7.13687360063818	7.33684414701731	7.96126869578149	8.18554533185873	6.38966218463323	8.15043051063292	6.06174466537256	7.19503226401607	8.20543765399737	7.94500023760167	8.58401728363664	7.45192044336355	8.51405328419144	7.40069358444284	6.20558052283041	7.03210529109346	8.10264959532192	7.64659420928665	8.24408757129435	7.27057693240796	8.11902228984599	6.87461485788813	8.14125414261263	5.97810406089588	6.25002389712702	7.95160968077767	7.41845891628493	5.76461925837852	6.40924210070257	8.64846330122504	8.55348521280895	6.79398131370241	7.09927691052003	7.19985143676893	7.17848448581968	7.9638968413651	6.59258652653023	6.33952155832958	6.49986732952168	6.34369096393992	7.26150433148067	6.79994933504205	5.70892794305495	6.31968992714273	7.34335898120473
C11orf16	6.77428489399181	6.55564775166833	6.55947982765496	6.14494843339575	7.01110184471818	6.48891024273484	6.66115666109266	6.52932188230185	5.66344829975456	6.6464243115094	6.06400947292965	7.21931723814419	6.23839335982818	6.58184839552884	6.07579401702243	6.26279576072473	6.32749542287165	7.07847271030662	5.98041536135335	5.85069241725082	5.7181242843762	6.42134931421943	5.33334776944854	6.13892428591687	6.74121538070467	6.4708501762023	6.5578308074459	6.04202001318239	6.53409295513135	6.36220579162316	6.05043264484841	6.83912412497589	5.87850385244846	6.82426697999769	6.50528062747357	6.44572041910929	6.47421028150385	7.13478903752091	7.15678531080301	7.034675362186	6.15692436931306	6.65659055319923	6.25925753932719	7.01162229631247	7.21464080259713
C11orf21	6.68378278866961	6.21539865537876	6.84400533803636	6.40343849492471	6.51348635019881	6.59724411471668	6.47255049672201	6.3571118923534	6.36023535293915	6.1374825832178	6.11732111337047	6.94661671205939	5.71368869406195	6.34428230957612	6.18879416757443	6.40245118650022	6.43845162346652	6.83679252234423	6.44709224666703	6.09033571829068	6.91926557984175	6.43942942518889	6.0939155347364	6.18771573981413	6.30524617326004	6.89402471733476	6.85368788232494	6.07957869188444	6.44072535118912	6.3067577484487	5.68596250446304	6.6814509476803	6.35147505712102	6.42321230473171	6.90146186067372	6.42400829176249	6.653925580297	6.97934268247874	6.76299337428093	6.37968532516925	6.40245118650022	6.52909610546719	6.88710920662484	6.76958653253404	6.54016274687616
C11orf24	6.5546634749796	6.18642886041766	6.64744488828302	6.20347663449286	6.92568490280595	6.33715856028801	6.44507563653565	6.65889068759076	6.17438224859347	6.5309811233626	5.94694625155964	6.6432776145402	6.17602185019846	6.88425983728886	6.20230512129741	6.2907393965368	6.47755653965177	6.34576381684548	6.12286326894415	6.73856246462592	7.88974903981508	6.57813224783948	6.9772337350882	6.814563016308	6.92086501301113	6.43391469182734	6.21100132509109	7.26944357617512	6.51897005923075	7.02488774496913	6.42115758309351	7.05120904517387	6.82680918920537	6.71160844876692	6.15260440424946	6.60221949385043	8.69075414087023	6.7486945078938	7.22147654689549	6.52111167413093	7.0769597513463	6.43168179263844	6.64312013612893	6.92519449609648	6.44105793583257
EMSY	7.22328093426349	8.50447874162509	8.61680188226521	8.59637086779898	6.7958867148124	8.85083033116701	8.26781257863418	8.94512258874691	8.47344185857005	8.53126545956856	8.67226494999329	7.88806772472575	8.25069377784904	7.38362506374839	8.62428509023066	9.13988740724577	8.34753184844477	7.84153865378087	8.31126064439411	8.19110328755616	8.59577497506496	8.58527962911733	10.2144337634481	8.32962709956772	8.96753338112241	8.21557679693678	8.89596294756891	8.62001862021585	8.21447997668193	7.8177515084885	8.11541234010918	7.3538240435604	8.1465460453348	8.16585835370079	8.18959770607587	7.97652612783157	7.7238551922827	7.85615680075425	7.67262485149964	7.78261178056866	8.02654863425664	8.14045519787201	7.6643285656069	7.76651049782954	7.63912893472852
SELENOH	12.294354080148	11.7360560095238	12.097595808843	12.268666279252	8.76865293721654	12.0826124390055	11.6816908421352	11.9258564189564	11.5758492563742	11.4510692573393	11.9900343152172	11.6292329873026	12.201570566333	10.3295221392279	11.1356848094587	12.583199276771	11.6336358340532	11.1267949680237	11.9021002252044	11.9197776127355	13.0437690972146	12.1692852273688	11.8627985996924	11.6187812176998	12.1745808408308	12.3491500973093	12.1167938251902	12.355011475847	11.0735388957701	12.1105539102422	11.9707568011374	11.0012534034032	11.7283649264628	11.9713281786752	12.1372572964685	11.7797186642372	12.1552544901562	11.6281772642727	10.0889503805384	11.8885700553661	13.2890016103253	12.8208375253547	12.7538581658646	10.9538604791296	11.3989106605336
C11orf40	4.60446556744682	4.15357528950151	4.31428914694488	4.44011290552382	6.51310638169685	4.52556526879107	4.79508187908461	4.47114820828198	4.35099099291601	4.06957475536566	4.11593619207548	5.02143087678609	4.30884055916084	4.552837402892	5.19741960788054	4.73364264566347	4.35372713260721	5.15424236533272	4.13647264381175	4.70511322118166	4.169981984637	4.58023183032562	4.42264473561518	4.48808056016957	4.81243351594222	4.36258459547668	4.70966503637289	4.4779643744082	5.00441268147388	5.27198234559054	4.27033446480377	4.3803656813584	4.22185885591754	4.9269261479568	4.59602343082098	4.30967547961315	4.48808056016957	4.21894198461715	4.55060893863595	4.4404572687706	4.39487703799873	4.58721477293017	4.47647941380349	4.41639103005832	5.31133446133824
C11orf42	4.51105861481483	4.31705494954123	4.30548316756628	4.54959941484545	6.67918036503113	4.6173301239331	4.61348108549637	5.10140042709644	4.17083441420029	4.89290382546158	3.99203998941852	4.53850474456262	4.28750639774822	4.66331341026969	4.99981734319419	4.76478534086079	4.4182954582775	4.14910880768255	4.34271428667791	4.38832681466262	4.32148294029304	4.56062711518065	4.48820400382049	4.3282054509219	4.84302955328359	4.57843512731905	4.55522438015812	5.09455454524908	4.51334972761577	4.48572003130644	4.50861248982553	4.36698490025335	4.55339468178979	4.694939121036	4.51334972761577	4.56516452559551	3.77404918727066	4.52271836109228	4.37700171672254	4.86938921257346	4.41241776450188	4.57049921320619	4.46407172207414	4.90062429414651	4.45863897505971
LINC02873	5.20042203045022	4.77056528087047	4.63470435476479	4.99722277841681	4.99537497454383	4.7372561850587	4.89556058859017	4.72380060297869	4.43412989774146	5.10347728417142	4.80060559424991	5.43896229809157	4.69452084502065	5.77779837030059	5.29974242688071	5.48285159252379	4.96898777561791	5.00488786829849	4.7188466337363	4.99722277841681	4.78917348592649	5.90404712925558	4.80601007207835	5.32152471313243	5.34347732982663	5.11753902082125	4.95513358404798	5.16884223819867	5.71269190349892	4.89753695552436	4.32886009583589	5.20158509654455	5.26517092800505	4.81637839564192	5.05568748282666	4.63420392843284	4.65272810451028	4.6686837456331	5.50163267050824	5.87481242851421	4.835243185166	4.72027894733533	5.04308232144861	5.81622878061357	5.12617797561015
C11orf45	5.938942006087	5.42718779194666	5.48555965755639	5.76306399268274	7.13884670104059	5.76306399268274	6.71223761153267	6.65541956878958	6.30407121040543	5.40840265773465	5.79786222197534	5.49227319164995	5.84577088868025	5.85344907997132	6.29647293384579	5.1529568163138	5.93665378027135	5.84528010782662	5.21973831454911	6.36426328992689	5.78354551189311	4.99722277841681	7.41991970944296	5.98210026786886	6.60827707211096	5.0407977206672	5.28228261162012	7.09005735626417	5.98915023042008	5.82627256243181	6.41017040766758	5.1224348267593	6.19797016964058	5.39650606219225	5.54251107486266	5.69153812102042	5.87493906137433	5.71273293285706	5.81587317537018	6.01912352622048	5.58645230925684	6.04127196564077	6.3153704859102	5.64061362352605	5.92494085153069
C11orf49	8.30854779671654	8.13873913818364	8.26738570206616	8.29770519470281	7.11295851382203	8.07863601880116	7.8835249052034	7.59835211877991	8.15043051063292	8.21304264300381	8.39260007414008	8.0384377910517	7.75613332991925	8.22766682115427	7.85423095647085	8.11960749280681	8.46716757439856	8.48740528939424	7.70087669425269	7.93962266527354	9.25965743333362	8.03767209086448	8.36765470552202	8.18872335703319	7.71355414669	8.12748528570175	7.89382737959006	8.19294621887835	7.2192684114239	8.7714660008326	7.81146047383094	8.57399686848038	8.10257450479355	7.77898273151008	8.18959770607587	8.46043003812985	8.70018292999717	8.73498144295584	7.46827936735163	7.82417981861513	8.38036449155759	8.30697660998111	7.84708548084108	7.78170401261696	8.25815087205251
C11orf53	6.92293938759017	6.28213446269958	6.66224446824393	6.55139048991477	7.60591712488176	6.55139048991477	6.65541635867676	6.99622675285175	5.92965710428353	6.32898943802527	5.97736380491394	7.10729656764688	6.62320845012381	6.68682357660136	6.75318356749203	6.48201033275979	6.51493422100166	6.16692270888947	6.00960169819499	6.65204815565973	6.23486402629097	6.2277980698115	6.51847224866179	6.2188992611002	6.83718457973529	6.2145011853015	6.69424239265317	6.44585644854264	6.56458590338707	6.30330279925918	6.45514707891642	6.74576484459449	6.27734686215688	6.55139048991477	6.7532611163488	6.83047093290961	6.58173501884278	7.04372969545192	6.66119574919674	6.65935046705195	6.02114900303945	6.64971751286418	6.64059598740083	7.18847089468791	6.63305935716759
C11orf54	7.93354998746773	9.27154117857792	8.85236017910014	9.42143584180249	8.15503374090921	8.68513019829836	6.46416357463916	6.98979244936604	9.92109483287466	8.70678720445636	9.76437769176546	8.42686798245696	9.25018214597895	7.10400766578637	6.1368104388524	9.28241482255033	9.10303979061169	8.32807710548006	9.19148378821401	7.67271304659283	9.22416939352262	9.06969632081124	9.63727400359307	7.57805848948861	7.64713423444662	8.68392262631763	8.99704985083076	6.72795258320505	6.01680110651031	8.24884848550821	8.71297153404956	8.28083926955947	7.93070982303756	8.5787188485165	8.79728420017262	8.33510925489331	7.65583041416417	8.60007599482691	6.84603799509831	5.66625576530845	7.57116459874351	9.35204536843276	8.4282937105574	8.29497338485578	8.77947259971799
NKAPD1	7.61526258917552	8.39623892774465	8.49175472823033	8.65247866490761	7.05840721503858	8.55762836408409	6.53523831691017	7.28502353656478	8.86514975896406	8.63703094629961	8.98522887700317	8.51980356066834	9.03609255623845	7.89929919216276	7.46091128870584	8.96676446375701	8.15995876814041	8.2163768935791	8.41888589368241	7.91266833374255	8.76998739942242	8.29205700238487	8.6251604508765	7.33698974723178	7.17630677977442	8.55183620897063	8.9319010768582	6.77006972948898	7.4806823982487	8.46828134576605	9.33568205436251	7.16916007480997	7.70532888321993	8.33346993383501	8.58768796809939	8.71997246249576	7.68074590382889	7.36269287727059	6.83832833994864	7.34911172812357	6.92583698612392	9.37255147925576	7.89339550268169	8.36807509842795	8.03037745652903
C11orf58	9.86035933948591	10.3916324439842	10.3029188700658	11.2156776687031	8.40642817269065	10.5634580460464	8.2576791793482	11.1877977224086	11.8095281420275	10.6180518083704	11.8221707946114	9.51764002348452	11.7975272096066	9.0293329346836	7.26874808406141	10.8458792995181	9.87017423963486	10.0816702513426	11.057890763202	10.8453524981845	10.7490225200614	10.4677937253907	11.8985071359062	10.1173410044189	8.36814431125775	10.0907223821627	10.2872189476193	8.58309403215098	7.55253306091991	10.6770867462321	11.7750633888121	9.11355992721829	9.31102650858025	10.6085692608553	10.4843909745828	10.458745230722	9.68990253419597	9.65995621871941	9.1963155257402	9.34841629363988	10.2952427766129	10.986214903696	10.5168188915799	9.36716487129163	10.2388366429355
JHY	5.37765963525464	5.75699246613665	5.51610950680038	4.93690249739935	5.25106580627335	5.60334303567212	4.82686284420613	4.65472484446138	4.96145762519232	6.39060128981351	5.23209816503805	5.9302167452035	4.72851040663475	5.80129945075419	5.47776307533992	5.88929853036477	5.0144068829391	6.79635105452008	5.8283096758813	4.68400228696857	6.12443312911586	5.71092028822925	4.47195066564785	5.25106580627335	5.13329291719444	5.7554601746401	6.07971428857936	4.89463837767125	4.90876528091443	4.62237674457362	4.99814499323933	4.74022754019833	4.93643350827771	5.70508316871322	5.0859626643967	4.66302535491319	6.05913462682578	5.07017451668498	4.83745168786739	4.58208938377983	4.77618047937851	5.00360868279209	4.69654932260219	5.24699423944446	6.39365360536429
C11orf65	3.69117343382277	3.68147868485266	3.72959254927285	3.4496059802146	3.90123769449388	3.31578738900419	3.73434635501931	3.48287522848033	3.77795287807132	3.47046232554081	4.95216438635086	4.0890217188261	3.75011434990419	3.83096993040071	3.70552826242719	3.52704464507604	3.50557365765139	3.66423526166935	3.86904197001585	3.43346184189305	3.64184120016072	3.62418120928115	3.94592222218868	3.46464233783095	3.72175823132365	3.63262694848928	3.5732655518827	3.63527932119144	3.31050249278454	3.9610089229488	3.60085896246721	4.05450955359958	3.85159783163056	3.70051992001003	3.52577705929097	3.51982357816193	3.16432041366104	3.92195359281361	4.08608691956218	3.50903084071071	3.47524744260772	4.31276760422147	3.80573911936787	3.71081561827899	4.33968606949394
C11orf68	7.22841442895203	8.00365705687137	7.95178093415473	7.26096455142623	7.77298511365368	7.48021739902217	7.36991292895275	7.27204303460714	6.87010623785229	7.87241415393884	6.88165473453631	7.79398907070893	7.12029762091973	7.76301634342797	7.29101492406268	7.45825865435078	7.13555967371322	7.40951718344441	6.99904978616368	7.6068764546378	7.8528662861227	7.73090281689214	6.28771742331845	6.94727000029872	6.91830339397207	6.68441165068818	7.39791070924009	7.00304879965521	7.51160058845349	7.70719126759816	7.2956232117452	8.08348007862628	7.661669988173	7.90491015101462	7.2550031858532	7.45420818377807	8.04970393225863	7.9051873558773	7.81160949771239	7.56420975780688	7.82339312022041	7.64264306178611	7.16942904730411	7.09755931036556	7.24951472446781
CFAP300	6.1601404729826	7.30038355409124	7.32310527052562	7.74782164564758	5.6668974016575	7.19350960915876	5.52192055385135	5.62132559405129	8.51830160722327	7.45746377940249	8.72781042122832	8.18754000744083	7.32799196585964	6.12275738010788	6.2969568781083	7.78567948268171	7.4455132934287	9.25846934960859	7.39084809362369	6.37039698307325	8.03979862268522	6.29995791260868	6.32071345679551	5.62833451767246	5.54492831988461	7.80171963010085	7.77787553482281	5.7121423597791	5.84676056052264	8.13326024108261	7.90651963892435	5.06319379208472	5.84473113855279	7.30527002495181	7.31857429037419	7.25621360457775	6.22950692310352	6.75687059066232	6.10071106874412	5.42986954287087	6.19454195783831	7.99844480433424	5.18941411566865	6.29883139773127	9.19293832798466
C11orf71	7.21980302979664	7.06050411420982	7.10803455840425	6.51492816185702	7.50331819415068	6.9428565029601	6.92536108073174	7.4848664103114	6.34336879886715	6.98366296761126	6.69549642661396	6.9715097959735	7.16242801047539	7.19483429438617	7.77689736538215	6.84433903473545	6.98383512079905	7.03989929365112	6.6721214458266	7.35139914450738	6.95786790569671	6.67159314784983	7.11842811412961	6.83105021301036	7.17443546251551	7.55665919683217	7.18524165099549	6.84737113752638	7.72263211564992	7.127351609421	7.05962932570254	6.93516096568229	7.00409606128799	6.72979646380056	6.70127938500337	7.20489577209288	6.88873092795946	7.29580110716776	6.69799183121141	7.46378560323932	7.53431264768038	7.72524297488848	6.87467515032341	8.2111794147085	6.62264288572505
C11orf72	6.67977471222706	6.704123969217	6.50690307104352	6.59823531923919	5.62530534656573	6.48363132810946	6.34757102936462	6.0686969936644	6.12841627512874	6.51450478709278	6.23028602528888	6.79160800222639	6.04513250460516	6.46477237280794	6.5913168420488	6.73389849885801	6.48889567935018	6.80338914525929	6.10094291194971	6.13424605611894	6.43194813241846	6.58068767704741	5.5060562012832	6.43284698864766	6.55179800080086	6.76220130509178	6.6226692833304	5.79086672009215	6.71115718683858	6.74957674082198	6.06244778732023	6.57230580306345	6.27152236403663	6.4535021667009	6.95778689650124	7.08563089523252	6.35509759415908	6.90541272589758	7.57963700160201	6.1131821102388	6.402648990015	6.3584707908782	6.32196091062988	6.88486222798228	6.77708358309983
HIKESHI	8.1541319859447	9.01570788752831	9.30207926463331	9.61519881229823	9.94785383720918	9.25828821168688	8.90218685995505	9.28070157878808	9.94968639236954	9.15199827309756	9.50560430676773	8.44786311686139	9.67427753959723	8.20323782682742	8.75220057357274	8.99525225701961	9.55416436155156	8.5294308623417	9.5832511259565	9.67139410555796	10.0405857606659	8.43710484093284	11.4970395565251	9.13778080815533	9.07936972648168	8.94890502003015	8.9448650802722	8.8246647181065	8.4990867831309	9.91523967191081	9.91955283336527	8.64765247931602	9.04324643357926	8.71992911088579	8.69068719969819	9.07188351965629	8.85649655049981	8.69665462966992	7.70307355834566	9.15581199806895	9.89284116591108	9.56332477030634	8.9402234990099	7.86657007201313	8.83497277521362
IFTAP	7.18831445527429	8.12286700648175	8.17794578456788	8.67848386002603	7.67905940234339	8.5135592281676	6.21803508676907	7.2154174800896	8.11461381757608	8.22811004245857	8.74442714610003	7.99024729146576	8.27206033926986	7.0265083929544	6.05138882052861	7.94043184108255	7.77996065238588	8.37668567594436	7.76100524612707	7.64305724287786	9.25859389116353	7.6469673578746	7.38758877197603	6.96441217348943	6.11362772257454	7.3627196959902	7.81025605084379	6.31074418709957	5.95861368036992	8.00540944980039	8.66394566913165	7.3320616278641	6.65880661022397	7.84946137185409	8.14460549035491	7.80933921319296	7.61360371285532	7.40522582082317	6.4510205166454	6.61766178774274	6.71351779332841	7.35632606927903	6.49000902491114	7.41512804213708	8.31535314512261
C11orf80	5.09297191287692	4.95165884480474	5.25304929615046	4.98868911583314	6.14294518148775	5.38990694256414	7.33098992561251	7.52948102394187	6.40249471406401	5.06547327588537	5.8809484298975	5.14359688665964	7.06775174386024	5.73825265409016	7.35403360984905	5.13955580324212	5.61484883400673	5.34644223739502	6.00155099519493	7.0562559346669	5.41096674753383	5.64920930583123	7.48681638889561	7.02012523677125	7.28363740289372	5.59565505584058	4.66879041811854	7.37080224855702	6.45788773950931	5.1585159833231	7.02992379794265	5.72106897851607	7.00943592465409	4.99071476410443	5.77068784316189	5.11126780637014	5.33942094896774	5.68987130228002	5.69324645463569	7.12022021267448	6.90185824221446	5.41782910942062	5.47075945498958	5.5331720182724	5.13597296529171
UQCC3	9.52734750923977	8.21106247340687	8.14918881047805	7.80249272779625	7.9645953193184	7.84601130902538	8.49254856202113	7.93138173503143	6.8600755828663	8.12989060950432	7.23659265023479	8.4965942123279	7.51967599415863	8.2966699819465	9.98451207569893	7.69580439533136	8.18438604984973	7.29294992911528	7.2030218782943	7.6452644216515	8.85578435591102	7.9000922233757	7.22053551611872	7.29382129733614	8.66282423725168	9.10805935667973	7.62826875209252	9.29354159735161	8.535409358722	8.17086373292636	7.95591779484151	9.23037348440044	8.66034997153561	8.40883461239625	8.15504361152637	8.39315446608344	9.03460156578126	8.50779482891996	7.92113101646996	8.2711266405264	9.25548606185142	9.5497004792791	9.11216298617711	8.43710371958648	8.11986133385864
SPINDOC	6.81532675748903	6.49514727677478	6.76182587779666	6.41872463283671	6.7930144176084	6.63359347384726	6.28398104461977	5.96921842841355	6.44407579297376	6.55121399989893	6.27158646559179	6.88100904860425	5.95402501102264	6.91150843668472	7.06026995153247	6.86565078525583	6.81416388911527	6.5246516378997	5.95238283707671	6.71391827746182	6.53804472956642	6.58019085804202	6.20571973521554	6.9455885732836	6.61989064234579	6.94491904441486	6.35228220796465	7.19209730475078	7.31844904049601	6.70428369358285	5.71352695534938	6.99125280527452	7.02424443538907	6.6694465701376	6.34472537997201	7.15368839464588	7.49115239654809	7.42614900188117	6.96342555229216	7.34630175365103	7.45650024743459	7.15257376370786	7.37388749063476	6.92761631213266	6.4956752731044
MAJIN	5.97091919713632	5.64922542800643	5.74487825017018	5.4880387389977	6.83775410472386	5.76189511949313	5.64217031201932	5.35990553571713	5.5424296923335	5.66035659391526	5.03985018137904	6.03921127158622	5.33334556466165	5.5552082766263	5.98475797526786	5.60141853134199	5.61244680304321	6.08064899559661	5.52074768985398	5.0276091644208	5.5150465766307	6.13908412293746	5.68958349127821	5.7024764650153	5.43188571471017	5.7203904912607	5.67112294471865	5.60231521769603	5.88122421280282	5.35680267049833	5.25598534876336	5.79824081744096	6.50215601901581	5.72674124985254	5.80763641390573	6.01662720149185	5.72674124985254	6.36043731825006	5.6971344271686	6.02596003403904	6.15087327902048	5.86892300524767	6.37599955777572	5.76044662030566	5.72674124985254
C11orf86	7.29086211319017	6.88640476969547	6.9256194629103	6.44142070838273	7.41272012982246	6.86106211474871	6.38515382358347	6.45271120051747	6.86375881416329	6.89116013513916	6.58247765668098	7.24645874335858	6.47634418092464	6.98318500282749	7.18820837910704	6.78620142257736	6.72740722619712	7.23961115271248	6.5745019313156	6.63694741516982	6.86226038299656	7.12571217518886	6.17423234380575	6.66714852209838	6.70077023270387	6.80568573487842	6.909434119196	6.35223986440769	6.91835474333084	6.59655135502128	6.27629099582685	7.02420328972121	6.70761023197209	7.07529815419271	6.96795124516129	7.38440234686521	7.02485774699304	6.91411969446563	7.39916579185626	6.63557646147092	6.38572484598025	6.87459894951342	7.48603664161163	7.15284290092952	6.96037746405717
C11orf87	4.16370393423463	3.91737168608033	4.32806418124432	3.74604902678112	3.9277667099855	3.85986244559862	4.20427637520351	4.13640663840654	3.93249659104513	4.10505205740977	3.92194785125084	4.47698737698942	4.02915306720666	4.38987577478252	4.57733999760005	3.71583026484662	3.77018962157887	4.18218001539011	4.17299610703543	4.08354037690935	4.15672300454154	4.03832882200264	3.80755157897904	4.38033291738869	4.2825572164834	5.12539268510844	4.00626638858263	4.7228158605154	4.46762654088997	4.00839554756907	3.8576970470418	3.75823005468147	4.41747986417893	4.09313290200746	4.26367930718644	3.93249659104513	4.14780043630797	3.959047886314	4.56235823645216	4.64134971716607	4.3167161842545	4.07889633854479	4.15451450336555	4.18098990165909	4.00288341369485
HOATZ	4.57778273612177	4.31854746706754	4.38647087471634	4.08140655714731	4.38664504039745	4.27468353717554	5.53253564742428	5.37765441840633	4.57015830401924	4.10770154659962	4.91964797966531	4.91895750018459	4.92511139010914	4.62090215346533	5.4819213416113	4.10639552866999	4.51515413369606	7.18833272238864	4.6202749401017	4.89900719694569	4.28696717958211	4.25009666356179	4.95822006772829	5.12505561900368	5.63772276333983	4.91666467375985	4.48637361769365	5.47098730249422	4.93043975649881	4.39386373205258	4.98443842839939	4.41856699566397	5.42172121218373	4.17887326270918	4.62393631106944	4.30511779146927	4.2604035888571	4.27059407181331	5.07524728333481	5.20436207148004	4.9062656051203	4.32211237891025	4.44876376810301	4.47726197944028	6.43511729559821
C11orf94	7.03629297438419	5.70434327356019	6.08402428642519	5.72637479789893	6.76910717208299	6.11992816792329	6.03628912832895	6.01886492673611	5.93637501003336	6.26881424480623	5.91272602104529	6.54786230046463	6.40339006530717	6.57791722735991	6.57688217149655	6.32839403750306	6.06555463419039	6.25711716974838	5.89895805881867	5.93637501003336	6.28756073445679	6.3277723816735	6.00143786756003	6.29684922655164	6.30099158146898	6.69719406586767	6.31844731714933	6.59719348060317	6.31273839301978	6.04126147322668	5.88124588273445	6.17050930727161	6.00396367667684	6.50421733902786	6.88837234059903	6.24721868241518	6.60544992594121	6.61558360718591	7.2549830934081	6.53259635309205	5.8692097243378	6.27786667261976	6.34472289941103	6.24218913598454	5.77531745401113
C11orf95	7.30412249760237	9.3222034686831	9.09832406667178	8.73928138460339	6.6987424692772	9.27373156619903	7.03579210209693	8.43790397526883	9.17173455556945	9.13536749379602	8.70767891208914	7.98124200024704	8.9902835892537	7.30432047984196	6.43568620107726	9.35912023815329	7.88072731936048	7.69969707108369	8.0390052577489	8.86080906290879	8.92408836407175	8.60638281023633	7.99876209798632	7.97012620344596	6.26518985099563	7.9513420744361	9.27822816572555	8.12031170380566	6.1370546676623	9.33995136129188	8.8802483659006	7.91027705029817	8.357966502309	8.67192443484873	8.75300517808622	8.58310296531463	8.28900600440922	8.29666166679267	8.08942211064928	7.31673514797946	8.76480132346529	7.51296236350805	7.03281418457382	7.66151220736673	8.24608020900185
C11orf96	9.7719284494392	11.4848371354397	12.06013732277	8.39204531116467	7.16588379888371	11.6915176873182	10.6442248764463	6.94138695913331	6.8241490611093	10.9772337295041	8.49271453260934	8.78585971012799	6.654479088575	8.93356918572768	7.72344111967464	12.2296521339916	9.18130872640728	8.30295382172368	8.1916381175825	7.11255670424003	10.2818332360114	13.6426347900742	9.04335946541607	9.12751360698026	7.70796128965933	9.60963214937921	11.670262475974	13.2766351518502	8.67658341746704	8.93636835956991	6.71488335847504	9.11706262099554	11.5380354812834	11.3346166994383	12.5905708132907	6.96828485341099	12.2591454353512	6.89561799002793	9.54856573211738	9.79357228480281	11.6410404649246	9.18717412631796	11.0945734836068	8.60721990559828	8.75327593590257
C11orf97	5.13082446792261	4.85165453735547	4.83188958989131	4.85974736376491	5.17367276212828	4.7446796628936	5.43799560278311	6.04629505590019	5.88017322471203	5.00267386644626	6.96076652668944	5.27950782488023	4.92080879343753	4.752062623008	5.3851518563908	4.95625710249138	4.86846534345313	8.54298279309816	5.16743881287239	5.34294711079602	4.59114718809112	4.79512662695393	5.2611992179209	5.05169535491829	5.45739541790643	5.05014937954783	5.3595320292269	5.42373750090712	5.20998421699248	4.86351330233892	5.33912897978325	5.01883634978437	5.00004217998098	5.0892220372543	4.88582693141427	4.93917923892617	4.11218320251639	4.93569828309682	5.52325976702908	5.08023135104889	4.98296995888257	5.02296817520061	5.02451720391355	5.14051966004894	8.88578765273819
MYG1	6.13498795594878	6.26072582875776	6.21915121175972	5.9506643727823	7.11844011006609	6.17727443841843	5.74646559843922	5.79517271605429	5.34664870316091	6.29894210461939	4.96044217055902	6.34479188303963	5.91277862630137	6.18735917036308	6.55666982679393	5.83267244938507	6.32962173953029	5.61712878758206	5.37842398813321	5.68286004700213	6.71223761153267	5.57265075650138	5.35241990189222	5.58908902163086	5.87436465620533	6.16939297612078	5.60421077937076	6.32264027158186	5.80334766673497	6.325689076551	6.07704434401051	5.84375229188354	6.11176610543872	5.99435484541755	5.59522285829058	5.83223084290757	6.46392090235023	5.94193389044822	5.51312028214032	6.16534075520584	6.18207835666109	5.9506643727823	5.58603461595457	5.46206510782293	5.40969258306275
C12orf29	8.54649069839022	9.28495460673694	8.99633400447696	9.61646655143809	6.01723248829518	9.18045765092486	6.16423206961207	8.84531347578324	9.97225303159953	9.00898971857026	10.1674289467096	8.12270932519763	10.3954074647569	6.40180802379065	5.30510715286848	9.42068164471748	7.60510834531841	8.08529169440908	9.26063019653759	8.57131592703196	8.83588226870555	9.01253457535397	8.31329360352843	7.62665408492759	6.1274121684829	9.07032862194741	9.25446756329245	6.42446975841543	5.54109235059799	9.47935497987408	10.4036449680033	6.82367132711692	6.68720034707873	8.83218967951129	8.99961067179179	9.01759804796735	7.9656025995538	8.35936652319292	5.92588379856492	6.37346146105908	6.87896053510054	9.27440480905203	8.26995904177716	6.06508729130855	8.3532662681849
C12orf4	8.13292372740529	7.6907343853651	8.05238045521319	8.16503842768825	8.37359169046109	7.84617879437357	7.618963375576	7.65418799084358	8.44130587937288	7.76377671598736	8.25033659981181	7.67768979705556	8.11874017193221	6.91087613542901	5.94221936288327	8.54416370624796	7.74265370739694	7.3046641522561	8.42594825009608	7.43408555831947	8.91436866940998	7.995501522638	8.28576565654393	7.19506838980452	7.05441501135975	7.91643095458024	8.03696149878155	7.30064902311455	6.70290159870289	7.41702422557927	8.29663507900215	7.492779920861	7.21200269574778	8.06156386847288	8.28830198600234	7.91314055947461	8.83206348046943	6.95969820817684	7.06181038740538	7.79910052811948	6.83642420852351	8.11590672456306	8.19580782760321	7.86279381328692	8.05219751958557
C12orf40	4.86182241642955	4.36368112612839	4.27224468393432	4.01029208137126	4.60733315542958	4.595995688383	4.45504279557611	4.47618401349638	4.10644642851371	4.40563467334584	3.84341457376449	4.58134828231778	4.09087465311239	4.97600231236497	4.70349716910474	4.47646692634932	4.73664043075459	4.37294065288405	3.85428873580098	4.4660391857715	3.76097650728891	4.86310607711004	4.37294065288405	4.86462066476548	4.83160585542996	4.68702202450846	4.1802590683531	4.4045564362079	4.49493752196774	3.98229799717376	4.15107497843839	4.86061613286451	4.27266873623627	4.76022845523252	4.09782301659246	4.67160172696329	4.16474473445526	4.80152525796019	4.89644073532381	4.39445646629493	4.18408254396632	4.37294065288405	4.20564745053075	4.90694244319281	4.18335799085736
C12orf42	5.83561011905562	4.6626768464584	4.74216992945792	4.82734036086454	5.79796430440606	4.86791507420881	5.49405040606665	5.10158860104406	4.41933898526212	4.88791406206601	4.56837010231197	5.36409300351442	4.9679424322197	4.945749596144	5.73152422881044	4.98368619749588	5.06341299790685	4.48523327995662	4.77645098259015	5.21409713409923	4.48269585178743	4.73821875317895	5.25683496986335	5.41396177501186	5.1516642134441	5.41795905444207	4.74557044027131	5.9178126778674	5.90878600494893	4.68602025968216	4.77131802687374	4.79536835359153	4.99737836714485	4.97600231236496	4.70897417136717	4.77419332608607	4.97031659266	4.95905561037519	4.93811230100705	5.37992117185221	5.19177829770855	4.99092429064355	5.4531435984798	5.26737940231586	4.57357701851852
C12orf43	6.04088075610999	6.75879556134413	6.62619105035375	7.32798442281973	6.41927516922795	6.35452920370956	6.05629192553368	5.73105877889506	7.08254284893492	6.96549575881048	7.18610920937239	6.45270505578883	6.29822052797151	6.82984741317821	6.61527857118145	6.93970068128152	6.30953988733171	7.09172032020398	7.19716413914785	5.92296585880198	7.44082539879802	5.69685624123493	7.21827321559247	6.52124181794098	6.02630122837168	6.46623789096583	6.56577682576402	5.59478721191163	6.22807932317461	7.6732229484906	6.52124181794098	7.27626085437114	6.21178816537023	6.29880454615433	5.81829380951756	7.23429191485157	6.50354740046668	5.79158217180684	5.91687576028406	6.15792621942692	6.60925670174095	6.43334221688017	6.14448815169236	5.64814462261638	6.52124181794098
C12orf45	6.40293607750641	6.77638878641586	6.44754715747873	6.41586435430671	6.07471442677703	6.67190920935205	6.5965567528054	6.526989811499	5.98887622970275	6.77936049498918	6.73577420242772	6.69198193472241	6.32245146830806	6.6479258197578	6.56784341712839	6.22572206923148	7.0868091595392	6.79642333059006	6.42590823715204	6.42916737785084	6.6315963056578	6.40226212774624	6.93850378748838	6.50596831859325	6.77571360685772	6.98619156489658	6.3757959845278	6.23785770275051	6.44054418898363	6.84062437038649	6.47987922507051	7.03143840269781	6.77827274431557	6.57084930700082	6.24844843321289	6.42046316942801	6.10722064458135	6.74245304912978	5.98244881971449	6.82963501295783	6.31510314964875	6.6988118836249	6.4312510586305	6.26317884398938	6.97962050464663
SPRING1	8.71145085000135	8.4122483395241	8.03200388304132	9.88489831070864	9.5536735954678	8.54506489560262	8.93089912845589	7.12630134237958	9.85910934337262	8.1361524222497	9.76691198620375	9.15222641357852	9.37867321503667	8.24984494254612	7.19709630349678	9.17249051915266	9.14889538824711	8.85061923663898	9.86803133513102	9.21579816904938	9.66230265382274	8.25988923016615	10.8907632820361	10.1442001244873	8.50726294811795	9.01059904793855	8.67829970284342	8.32452178022241	8.16793751511534	9.98704787248139	9.07169927603347	8.26457736022844	9.18337959348077	8.64502579273534	8.86486476987621	9.52713415181163	8.92739419646362	8.83047025747505	7.57721333119704	9.04397888573439	10.0664957398489	9.73327400622291	9.24101340241138	8.26413446809926	8.61247376578151
TIGAR	6.91837709946177	4.75075972054639	4.59520243718689	6.69557095144578	5.98842404193528	4.52556526879107	6.13381176724154	6.41203002253106	7.17450662616605	4.08463397328396	6.91464323017652	5.528427920138	6.19455591785104	5.93591284050292	5.64543398587638	5.5716981535239	6.22928174000154	5.56167011332024	8.05773789506245	5.74854614914821	6.44195852094202	5.82069825165418	7.36864442177092	6.27101108856831	5.56324350129487	7.42688371494673	4.96438132006462	6.00596817585906	6.33613674899772	6.93039786079285	6.60379813213111	7.05783163322466	5.82886264972267	4.60620773892877	5.70663469777721	6.14822089448534	6.6497833929958	6.33925682978628	6.16483499188307	7.06570226390795	6.73909224454474	6.7060192283061	6.29695387787887	6.13748113310451	6.49863678331223
C12orf50	4.25893749445484	3.96520168051666	4.43217433547387	4.10127727762385	4.34072482255605	4.35713657143311	4.25633586202917	4.52273637466125	4.03187281682323	3.98848428556004	4.09656224841983	4.32520109040599	4.46374875310152	4.74357999706631	4.79694125028287	4.67279936399941	4.24530979203236	4.19013237753661	3.9908418523381	4.30335980067843	4.19090642948358	4.30495382215776	4.42667683622103	4.36848459514797	4.17735461872643	4.14452017305459	3.986328377419	5.45956482183552	5.09469277845056	4.41890104510968	4.22189538647783	4.20527523156436	5.04084466063513	4.24924274548474	4.44241506971232	4.4182954582775	4.00486080855087	4.71866459653045	4.68480199269803	4.1988628749701	4.36473215979548	4.36562450501667	4.26431462177126	4.2544226811568	3.99920106571157
C12orf54	5.81342204825581	5.58718371592358	5.76031559447839	5.4559157371089	5.79636630527939	6.31071235893956	7.17704955083932	7.78464949347866	5.34556280926731	5.60427837340622	5.59029913432955	5.92871568159875	6.86574019525948	5.68093406997736	7.83726679699083	5.88851724829715	5.68539187105259	5.51642774574057	5.14760248948964	7.75430827787462	6.43192136332365	6.34757255941968	7.44357330953121	7.51079131470148	7.609138464939	5.32575248104508	5.82652411779178	7.82175309206426	7.27510295364652	5.8041116593157	6.39005285760629	6.29985854291281	6.78616482849681	5.85746974887436	6.27585777447421	5.73894533051402	5.21861495779102	6.1577322044491	6.67839222165562	6.667609860381	6.87552846920989	5.82429180546469	6.05798214672249	6.1262577403861	5.69517151654536
CFAP54	4.33370147050333	3.89283576143189	4.04089450082427	3.91765211538255	4.0895967550419	4.06833149681865	3.83856681511905	3.85177583611316	3.79986056146755	4.03888338317419	4.6300399281303	4.19030675554569	3.90817000353536	3.97737005750651	4.09180302963047	4.16673859280629	3.51205616878978	5.56427590890354	3.78101196643496	3.99041461419651	3.86972320673161	4.12212753350824	4.27059621280684	4.01496198789884	4.15537692602155	4.27382460178663	4.25344420065506	4.24127496850918	3.99116463297373	4.15127813045894	4.0895967550419	4.0895967550419	3.90639005949381	4.18528241078652	4.24934189062975	4.05694776598916	3.83406794913222	4.64055796183677	4.09343341437384	4.21406434198844	4.02391928548514	4.28316175074515	3.93652865829312	4.07421173964006	5.17971166908873
C12orf56	6.69417686607709	5.65145033336269	5.81241523109915	5.22939755527299	6.01688083725666	5.55022547497498	7.12049311720648	5.12598144878063	5.29114615605129	5.27800276675628	5.38439885119877	6.9456415352727	5.24783811152321	6.56088422089205	5.79668817783442	5.63684181750399	6.85410799814847	6.17684572683582	5.51385407047812	5.40844364390226	6.11355854673291	5.69532850487859	7.12658991351063	6.40590800826411	6.26831059905452	7.09356529023123	5.54859765961159	7.58025933468066	6.00547957869055	5.39167176058947	5.10554774433097	6.39515890345965	7.33747710220314	6.00814790252286	6.37194629563301	6.00326597551697	5.66278168740395	7.86444598780342	6.38065834007022	6.71927163863982	6.34822466738456	7.10173356202636	6.43623412614564	6.67602074403999	5.90976053570432
C12orf57	7.14697372401583	9.29677423606686	9.63570780489163	7.89665081560204	8.08141345954956	9.29156449819076	7.19342262601517	8.78829310526026	7.29882877776916	8.62916844716321	7.70460978752939	7.54457895784395	8.33335477519766	6.36264381900225	6.82163682386433	7.29064778591408	8.34686215490382	6.97056759999109	7.28295569903004	7.48442897508894	9.539188617856	7.61969364829225	7.10982130940618	6.33079160043718	5.52212591846451	7.6649000486582	7.3037540610589	8.27256519756624	6.36364880437286	8.76780156365292	8.87963055014417	8.78847033426958	8.04397225341586	7.71725810487161	7.96233609315371	7.32923231647491	8.332198485356	8.04762174316209	5.87063168037579	7.53965139662805	7.70714164705579	6.66953906100898	5.19957498413162	5.0464983084653	7.32830347117175
C12orf60	5.58775561144837	5.91135838687569	5.09041539964108	6.26906534188944	7.70067646916686	5.9199543296322	6.50417777075172	6.89374329801679	6.27383097394616	5.88187267057141	6.43020349535355	6.94764131700985	6.58748406028116	6.22689824595176	6.07283132631067	6.11788976758118	6.26115624855596	6.31352846707452	6.0125347494789	6.54971259599652	5.78110945342405	5.27772389808498	6.51641988441818	5.85664566038992	6.62658949675765	6.65193205118883	5.96413839679026	6.20152042270862	6.23927020615042	5.86583181827906	6.87613093873858	6.08905246277945	6.02210878948301	5.78435832966769	5.28952931315356	5.84447675235899	4.99985342129734	6.27218597776666	6.89075972830961	6.10895884990887	5.70270399713739	5.57091404948881	5.43247857408028	6.26382739360858	5.92049254685313
LINC01465	5.5983966536464	4.84749781590286	4.69419287512267	4.75160318391504	4.68347320813407	4.53630034157413	4.45704109466291	4.41200657531129	4.33754219338923	4.43327477756476	4.36269300835378	4.99927263052888	4.24462594493354	4.51061311428124	4.38586455099466	4.7900130065645	5.00908519499232	4.71820146523729	4.4680412334122	4.18454944675382	4.20902059082467	4.52178273749302	4.33152910195839	4.45235497129991	4.19323739267761	4.67106027851478	5.2081423271936	4.49714820362395	4.47534723592004	4.28342205969744	4.29643036597923	4.58454369229527	4.6285450469652	4.80607731884164	5.14280461408605	4.89339726412086	4.30598221646821	4.69824145808281	5.2295982588923	4.41501902803251	4.32852052192934	4.35744318935636	4.67396222585295	4.69802292189442	4.81895180821614
C12orf65	7.18426427019064	7.7275981951073	7.80653968068048	7.70196046862002	8.22835997615305	7.77983538199743	7.50335721159413	7.06901756514115	8.04228758944116	7.97597937211334	7.86732291140517	7.45405764839613	7.98130294672834	7.47443858995192	7.33880713006771	7.55979653538248	7.47010536006226	7.36020270268728	7.57908524829146	7.33392553239739	8.00689216032858	7.90000843133125	8.02117352356193	7.20570807816539	7.62112416356055	7.19285291583792	7.6437923865143	7.30699368740448	7.26488705244493	7.2488514170838	7.66162639631548	7.50449650240984	7.5171429010152	7.53574987351356	7.52285334790106	7.65644707054081	7.02001570454592	7.55561527289524	6.99766834859705	7.5050254297076	7.88186249423747	7.82551568489932	7.53208335746791	7.08235836282956	7.22667622286186
C12orf66	7.36580512977746	7.06467130089097	6.78714614257153	8.5086837761372	6.16429824429096	7.24624391569146	6.50247048087147	5.92689260387957	8.06697573916249	7.71307668431481	8.52336801732971	8.27309262423735	6.96639361509514	6.15155158090588	5.37178330573234	7.91916166530409	6.10385122792159	6.63325631347508	7.96020370099086	6.00744936437827	6.80923692827658	7.92184983326163	7.12917064549984	5.86824908989825	6.08856064291726	8.7594516311983	8.18813543680352	6.733511271289	5.08188178644126	7.58122272998566	7.09161591978775	6.95765730500153	7.13650371086864	6.88829898292859	7.81881974144393	6.97873082527145	6.72765237801712	6.88714656226051	5.60408415297889	5.74461045777274	6.50036147953453	7.52413208681051	6.95155267426671	6.74361227283531	7.13511487394488
C12orf73	7.91331518496098	7.97212804750039	7.38230249049738	8.15852494539901	6.34757255941968	7.6655813642261	6.50176636004505	6.50700418737388	8.35452622578866	7.31137705470823	8.32862725855132	7.63560804728396	6.93407491450948	7.13667395844393	5.42602518252857	8.54443125684785	7.42999874509348	7.30243793376963	7.22798601594589	6.08043480759159	7.52902911545793	7.56501040191975	8.60205968487356	6.92234455688706	6.36458663034406	8.20838862324218	8.18798122717619	6.35947523899147	6.31957228051257	8.14169583210542	7.27329326875417	7.72019859383372	7.16454388834319	7.38341129189314	7.75441739247412	7.06155232057355	7.03171181538142	7.17291806129433	6.15680027113223	6.26992582339896	8.07627513281878	8.8719577365541	7.73422851788087	7.3489900989782	7.08275037718394
PLEKHG7	5.1326617553649	4.22603290830174	4.38034957297919	4.01717670229643	4.09105416992507	4.17996888442372	5.41047278808712	4.79693944253772	4.20080504345802	4.20903621843796	4.22094380098962	4.22356356113571	4.8976739449999	4.09690717798892	5.72025598408548	4.13406490944837	4.17604727803465	4.56270709479508	3.69648147919395	5.0350484100889	4.21949446490111	5.13256324696773	5.1069457753499	4.76649424136017	5.22458260341436	4.56982121488405	4.65519556321241	5.40314806854851	6.07627705735883	4.3462877051409	4.50060916816598	4.47383421710395	4.91301445622446	4.24415258317532	4.50083455410616	4.29458741880221	3.61378677075742	4.08267185058133	4.5343847002688	5.39308135097837	4.82761124124004	4.58735095263581	4.66246627958212	4.81339453433172	4.37801007266633
C12orf75	7.97237618790923	6.55543955439577	4.99110358460901	7.26089547907067	5.09258584668955	5.44433864781828	6.95582867670865	5.59880208984045	8.06419578164826	5.15160489210048	8.11882189281671	6.25148785120128	8.72848771192918	7.53112602907449	5.10962988515911	6.24416648152093	8.59064768714729	9.40885723881157	8.87481497324391	6.59612123252207	7.68497872645782	5.56152181127665	8.17897096099534	11.0467928562505	4.89654550517545	8.74505165261892	6.2749060330583	6.91192000497655	5.56954836870742	8.04076983171318	6.86504555605883	7.61857910624346	5.89672577491629	5.82309361018952	6.52979986974031	6.30276664160862	7.68620266408752	6.51899412009849	4.82996456600695	6.76107169270439	8.64044629753008	8.45865707864198	7.79228461347936	6.00532581213521	8.95375458558162
C12orf76	7.01628820813896	6.9942137168824	6.9942137168824	6.856060422193	6.32681887618073	6.99667646177993	7.07254893694114	6.7131534116554	7.65054758911133	7.04898677147057	7.61942832400662	7.35520786971007	6.97707819956318	5.94643565279208	6.96711364678123	6.91247108472828	6.68044787711301	7.93629050050339	6.95173396942232	6.76968570461214	7.15496788208623	6.74851328481573	8.10611783449126	6.78228840908123	6.91789266159461	7.13828210390196	6.9942137168824	6.35944512662201	6.28863337989485	7.19059109531038	6.88172588079274	7.16206006083653	6.66726447362108	7.12015779608543	7.16086957736249	6.58761502308996	6.66139064586945	6.74190114093471	6.91044925210956	6.4829051933976	7.27071553672299	7.46010313848998	6.96299974998498	6.5803218751085	7.1279443477545
C12orf77	4.82093647839905	3.88507564107249	4.32559113732957	4.01662101537316	4.42137203739349	3.97527118361947	3.90363605862854	3.77037409195493	3.91596102220752	4.17372230631735	3.86002556279077	4.05837680604923	3.84835223967796	4.36273883407902	3.9792714651412	4.03375280449358	3.91711872674669	4.02306619840927	3.94853082216788	3.74459096212626	3.87282422685623	4.28438412954255	3.75835207803569	4.17084351777055	3.71040396949196	3.90024602463315	4.47907119536818	3.92466574396208	3.97777372924078	4.11305433707126	3.84835223967796	3.838494584855	3.80240992043697	3.9776870310324	4.01421666663672	4.39116491540303	3.96181909795635	3.98716891412837	4.49988692423154	3.89958346319101	3.98716891412837	4.41898173820856	4.02958814942181	4.20139366295883	3.97486383894472
LINC01619	3.7851620866529	4.35732198202861	4.01630830697032	3.8850180849206	6.03143678594433	4.04972470232174	3.61117631658565	3.98500313344451	3.82061287466035	3.6252587103916	3.75524108850142	4.15780440136612	3.87201076210923	3.5260899157315	3.94327316170469	4.10597698618033	3.90246560494356	3.82793293505179	4.12096580777358	3.81902785714791	3.78758187526287	3.94093396293253	3.89384356222022	3.77428773613432	3.97422731999633	4.15869759466691	3.8039236546779	4.16209240748666	4.04147675703374	3.88556154897068	3.8464891611305	3.95968345171343	3.90934731481156	4.21127165262058	3.99334993144075	4.29832838707693	3.84718057710287	4.29727508298405	4.54220382392381	4.03812450371538	3.73655170756605	3.78335637807334	4.45307612762724	5.14493909135021	3.91147268592621
LINC02874	5.60634400159497	5.58792135345755	5.78591166257701	5.07692848496404	5.56839418558366	5.56269254483441	5.58792135345755	5.85277409802898	4.95724965509314	5.74974441497308	5.00204270129923	5.4006551259347	5.91579354680001	5.66325684763532	6.17706967054963	5.2633236576635	5.80814130001675	5.37070808206063	4.83401853630002	5.87405163200316	5.02366675551362	5.45946614321025	5.62370527461676	5.70594010830643	5.99696539764803	5.60655509211884	5.78466947067607	5.90959661862673	6.10580053791598	5.91152937026629	5.59614792742197	5.77746010778034	5.92527199873051	5.51765069695377	5.61628567279105	5.52703168715037	4.97754472361524	5.51330353914598	6.28100798962834	5.97727569184606	5.79317656067576	5.60173807429595	5.02157791112189	6.12854786302902	5.19787710879156
ERG28	7.46259157175306	8.36567388975497	8.35842860883728	8.31468083655826	7.21353536765603	8.31699634307456	7.97206614297041	7.34579173618092	8.47317349409426	7.80531556297128	8.04369839048129	8.0724755730059	8.91315094394449	7.8882734177159	7.77036929450888	8.3253825183359	8.20948801360053	7.83160521360142	7.83163755558707	7.83768729853665	8.76104716832091	7.96638461582808	9.51607105411745	8.50545502885234	7.23977348856725	7.78112121966724	8.06425470682571	7.71837496099257	7.92925396400734	9.19000738027953	8.73334785800084	8.43253846458476	8.76248173765054	8.14944016646646	7.87999802794053	7.97816669875059	8.16760828901877	7.68069655078707	7.52713845212607	8.41239254320173	9.63259482766863	7.91041031382438	7.2431385168921	7.32160102443581	8.2522094051509
CCDC198	5.77716084274461	5.63880090912659	5.6496901818964	5.24762711604506	6.17479427169358	5.57706615984487	6.19811372081874	6.26769961752986	5.07947666248023	5.62943294923871	5.38041935173388	6.41618952258036	5.89635575010558	5.52838615863435	5.93566268963234	5.76131887338713	5.52525086437032	8.19199705246582	5.3745503496798	6.06177135644179	5.16656013909565	5.76131887338713	5.68320776851711	5.93105372659301	6.18286998400191	5.82486012570068	5.60536257099942	6.18272048631284	6.15761888523619	5.44163863025793	6.01849320279982	5.61095957175522	5.91361986065613	5.49134002386385	6.01629897591171	5.75431061284291	5.43099763865892	5.85158864772684	5.87903360693838	5.88089096913151	5.79176698743184	5.72876381880273	5.94959643812975	5.84125608791833	7.40519285437084
C14orf119	8.56349962347584	8.87908037704742	8.87948421222796	9.21618354310288	8.25858439723002	9.12804104336753	7.19909513352466	8.89807473003021	9.21411299378456	9.00236905197752	9.27993202534673	7.90482334920497	9.75571277184055	8.5210390420665	7.22619569452303	9.09818100723498	8.9918326278799	8.62891099657779	9.42472516400086	9.33894899630581	10.0827668093125	8.67850254189936	10.2108339242412	8.46165871003581	7.31813617321832	8.82041593688579	8.62575118765704	7.63943453946309	7.6794502271619	9.48693778043006	9.59610522042853	9.08882331680307	8.44474126266235	8.60494943079131	8.67933379919248	9.17124008221213	8.67251321384739	7.93945030110623	6.8341499999422	7.94135949241247	8.78480166459949	8.83887470556106	8.79135164658332	8.26278991465255	8.83076610225715
C14orf132	9.7641195472384	9.15610654446049	8.99216992991857	8.73121751094969	7.71849994692785	9.27674741659019	8.58349965803805	8.44465200699483	9.61072898448909	8.51985453599057	8.89474353693535	8.53549702104683	8.91881190778578	8.22009237022936	6.49266870162243	9.67646601563094	8.79617624036948	10.047308271491	8.38713965309044	8.20230447489627	9.50826041542665	9.14784549438196	7.37696876039286	9.32939364089034	6.06091601439987	9.63082420748247	8.92830766725018	8.91390779212975	7.88734479211686	8.96773697620099	8.67031148013115	7.77745332109795	8.42656383555934	8.73861809320874	9.09267780639304	8.91797015704753	8.94303084494463	7.20383366437906	8.41243649781455	7.96694531816031	7.75329177896453	8.19599616326624	7.98555155395633	8.83009153285969	9.6249804509505
GON7	5.42144262974794	4.40073071123257	4.57770743581396	5.20015018811299	5.25171112995435	4.821829431256	4.75695080047056	5.02613734436576	6.18309082799507	4.65002571861349	6.4773408226944	4.95953793396003	5.6450309788772	4.64265285773271	4.76995354057496	4.97913363391451	5.36513393845531	5.46980822824887	5.82897255797833	4.40201110915678	6.06601456645586	4.6772138471765	6.32572071974655	5.25524681408058	5.27097771525829	5.95832064987443	4.15363607647597	4.65060089008025	4.96515529425076	5.65990037976906	5.82562872481047	5.80584976240337	4.7385282287303	4.35892989693488	4.99396722339089	4.49906499003323	5.03858981796839	4.47078742378272	4.45214004120665	4.74062190730121	5.22830741597344	6.61398876089779	4.4945423588128	4.5091998244679	5.88853217004062
DGLUCY	7.75604592865001	7.7118567927451	7.74759498831381	7.67002799763945	7.63353647966272	7.82609324857863	6.98650852621086	7.31777486685781	7.46811596592483	7.83309737670087	7.40961605984876	7.71580490730323	7.53644445531961	8.08900573058712	7.38022803096101	7.66710066501178	7.19944483305138	8.28592760326864	7.37909376868868	7.5448398994708	7.93114763998627	7.60150545444846	7.71443086359958	7.10828193332096	6.82128572229516	7.79155757083308	7.60310574618009	7.80684000697149	7.06616016495852	7.78106386117489	7.13451810541585	8.11089004928532	7.77367808451737	7.63766725931594	7.6269332300226	7.57692354255886	8.36061453231562	7.99389734352861	7.50193667533377	7.07853858044489	7.99509651817033	7.89539521054663	7.42846338869876	7.2771276936932	7.54572413108602
RTRAF	8.6996743432247	10.5936471064499	10.4624456325113	11.3239229489417	7.10595027055249	10.7965605879845	7.86368293832564	10.2709263405971	11.522244099306	10.7430483353083	12.0269209570966	9.02975026395172	11.9180901623663	9.42297442782848	8.17378059425933	10.5579584334853	10.0947779197105	10.2478982292109	11.4003877550119	11.1422982571327	11.1184901117648	10.0119994892987	11.5284978927002	8.49497263104146	8.94645472811655	9.78894328668916	10.0297032736824	8.66990907238313	7.46373746295644	10.9860740446856	11.9775004518419	8.67716814898083	8.85107057845906	9.89328368230105	9.72771303084997	10.4427521546139	10.0910194975642	8.33593871204296	7.01657000367435	8.12176496921109	9.71321925876838	9.41857064783847	9.19530796409048	9.45164998073453	10.2294554767406
RIOX1	6.90620132371159	6.99288896928687	7.04068626070259	7.46884328594412	5.80289226424567	7.10477900022828	5.83422917081601	6.34989894288988	7.34782323811636	6.90012220224112	7.20474074481905	7.64896636677804	6.72668787943938	6.6589764395217	5.32532103572175	7.20127171677197	7.18620859831334	7.10948620269493	6.93514687340414	6.5397222378892	7.32571329937624	7.02335598399384	6.71892818250534	6.50011259611325	5.67846243359193	7.45469773816714	6.98326742287883	6.44050422163414	6.48506657796063	8.030423955789	6.80900527976789	6.66633593546164	6.52433323345279	6.64071739528905	6.7994896963418	7.38884298632275	7.21101000099467	6.81081701588229	6.23286461629043	6.84017179214029	7.34102056577825	7.13265019941228	6.50750540786788	6.67109849170777	7.0380381994462
C14orf178	4.69441886534335	4.70979053516144	5.08295466002551	4.54992319314342	5.19642046718258	4.93883807672831	5.60151279966753	5.14941597300631	4.61878893054162	4.95229954645333	4.46347619820777	5.29311683133759	4.99635296453639	5.59939033538934	4.94934812216093	5.08271129737562	4.83435354192681	4.93641872001205	4.67640095982457	4.97613705459881	4.68423621212249	4.93939542009901	4.85407265943354	5.14261773202613	4.81267935787088	4.81676633383942	4.93471950919118	5.30976257064617	4.95610945857199	4.8938293319016	5.05039515543406	5.39306964909888	5.22302576452685	5.35033104761948	4.91693461384677	4.87328135891299	4.86401756502825	5.45981966088295	4.94622573318702	5.23027088198753	4.92914863044842	4.85285911120966	4.95610945857199	5.67343366440151	5.38252922153105
C14orf180	7.01753296225098	7.06175288487062	7.03477495091786	6.64154004221791	7.99994022230506	7.13141175976416	8.45576930157467	7.85961098488101	6.58732863877249	6.96209204188152	6.55492833640448	7.39429504530449	7.78840605646956	6.6119944590366	8.61701917458806	7.38342985884119	7.2068295137806	6.45112604489092	6.39886711802225	8.04765573903056	6.90694095087122	7.15020214791554	7.95101911818218	8.21263483443473	7.98371367163149	6.93769126794903	7.46537798856166	8.65557688859713	8.76365789183652	6.994396143087	7.89654718986449	6.70639016409403	8.25209045835021	6.92466520294631	7.14347445300729	7.12787850311069	6.75766626524141	6.74986184777805	6.45477049799808	7.90398804246734	8.55715768780231	7.16074532201289	6.70716645370772	7.13073256523541	6.85979607770049
LINC01588	5.19824261869355	4.84531840414619	4.42733190292846	4.30725317491588	6.44555377331847	4.28019734459117	5.63199448230872	5.70076653087757	4.32049703827374	4.56716087062954	4.70104976930508	4.6202749401017	4.83246715751797	4.95543541189554	5.99590899693279	4.50305199193632	4.62288520483692	5.65622435863605	5.14922829273483	5.79121071547798	4.78371005089059	4.72842461860228	5.31079303825008	5.40330227609884	5.87811733825301	6.34865409440019	4.54952285168022	5.5474687670031	5.63081297067041	4.56370201612617	4.81382464948658	5.18174006137494	5.36277767872149	4.81943074152424	4.44643819755811	4.79782567683733	5.33459166392068	4.73284945955079	4.37048905908069	5.18768846019633	5.12806769385278	4.71654068311302	5.15588933168195	5.29731534201802	5.54799364395281
ATP5MPL	11.4833602370382	10.6698360644019	10.7693127664159	10.2282926706347	9.8666947067829	10.9564760676609	10.7045991392618	10.8057770804272	10.0773292283682	10.8598636170466	10.5232884610541	10.7126575298076	10.7891998824678	10.1699478543744	9.84824255065885	11.3605118212701	10.8297821272428	10.0160073657016	10.2945708823635	10.2894201551333	11.2169179527535	11.0405776429695	11.759961652709	11.2464549756395	11.5858054000823	12.1735908318171	11.4123729127714	11.9675555769184	10.4818280008263	10.7177973936603	10.6949863089795	10.8216617567919	11.222368596181	11.050673369119	11.1564493710822	9.97791685743842	10.5707161541147	11.2144198028385	8.46255025316632	11.6744427085119	12.463418288692	12.4355503577392	11.3438148614312	10.3937184182403	9.88589881025057
LINC01551	5.4215778388557	5.5917427834463	5.34967062696063	5.85239709768012	5.47918653422659	5.11768782504823	5.08312434249939	5.10125590901108	5.31726627223489	5.15160489210048	5.08030536268019	5.83467383653232	4.81718890518376	6.06315791734041	4.68628574867773	5.79360518897322	5.32107133136068	5.73395395401238	5.67707387863254	4.65797423015177	5.37474454740998	5.83931408634828	5.10405011662483	4.84408538786738	5.16802089737443	6.08821969295293	5.76516433505073	4.7478960877254	4.4500109236905	5.60509206387606	5.09203519588285	6.89613496214945	4.97792435260858	5.70659062485378	5.56505468870673	6.46224254595324	5.13686211635838	5.5846871588284	6.49986732952168	4.61365284815908	5.04805862127584	6.03159969487415	5.63758626454736	6.30163253151535	5.5502815458494
C14orf28	7.80960408752988	8.91015300814857	9.03057168671921	8.00053779436379	6.61150130628627	9.00702317265438	6.13462647217399	6.53364056998606	8.08654109231758	8.74106603289459	8.53841083342651	7.01137595203306	6.894543133395	6.42262870771758	5.69361444666672	8.60696525403689	6.40816137436201	7.29931512696752	8.03654610371469	6.12636532197243	7.50884027085732	8.70359588909081	7.07425280748151	5.7215215996991	6.30259414282966	6.00459665475829	8.23787022730754	6.00876483300663	6.07880803119381	7.15458186559597	7.26438154659912	6.15990494547313	5.98050938002218	7.62205478270432	7.91611930665606	7.32623361984504	7.60488380806561	5.49221685449578	5.96860310665251	5.51843963880639	5.75326568378433	6.1144604397259	6.24105629647412	6.74211969339769	7.48708532953202
ARMH4	5.16374589439678	7.01180099431517	7.49348572770201	6.65923625354063	6.58425279290911	7.58721018664583	6.33371001472797	6.32041127608218	6.77681796966171	7.54738511912957	6.91418750711742	6.58425279290911	6.52903164822053	5.95669181468888	7.08930646533908	6.74071977640623	6.62074990963693	6.39634542739464	6.37515597512547	6.988459384224	6.522119586155	6.99288180100752	6.6917719927935	6.44272225063148	6.6818516607004	6.24612657563732	7.05642669750895	6.78549436232734	6.87379447900797	6.78146374981128	6.51884525368386	7.01304297568774	6.59754419851566	6.70673413288921	6.90482563951315	6.33442476488446	7.0254755261957	6.13817143777778	6.59889875087168	6.50136521089613	6.17670062993616	5.88911096288055	6.52703990656594	6.93092180352201	6.35450963316037
C14orf39	3.49323073879171	4.14453620339811	3.46210796393671	3.46954387379663	3.34551177460956	4.72861118965292	3.75194322678635	3.45620525135902	3.5743681478193	4.86952894459274	3.52570867339165	3.58073425125023	3.5226329530744	3.38297783424809	3.62099299329017	4.90153705693923	3.56287239513633	3.55479116405936	3.48733532993128	3.5380009954283	3.8008825811728	3.74028342423856	3.67763046368935	3.82056738988994	3.6299356132444	3.39485633878188	5.5810855246796	3.57106627021858	3.60147931124512	3.5808485744493	3.66423178683372	3.4892022066785	3.63402455060281	4.17488600927484	4.0780430814295	3.5321770567114	3.43830020181266	3.65888304586314	3.55478688275462	3.69869922194415	3.58549026418787	3.62126766396822	3.24959472892986	3.68465766747942	3.65776371050693
LINC01550	6.57335646821821	5.97470005543601	6.17166182925433	6.31885807812657	6.28768980211867	6.05594428319214	6.48417827978909	7.09236878882275	6.48458275258881	6.17553669809021	6.01070330560661	6.36814995976602	6.38988343039862	6.46519920161213	6.63454041167067	5.77071249700498	5.98112343017278	6.31500331257942	5.81257855584341	6.82724415653189	5.80911900671783	6.89213488317707	6.47769185650707	6.61437837931051	6.51986468571105	6.21976699681493	6.0436934811977	7.02962494670531	6.41653257870346	6.16941500123665	6.32114735017945	6.18612019232698	6.4532412472473	6.04152643808839	6.5940163588603	6.38440267561577	6.2453036905881	6.20290455833624	6.86998790918987	5.95464648085142	6.25847513239764	6.33825221448555	6.07969645388578	6.57820846583896	6.4708555739827
CLBA1	7.47935007860305	6.91350730505962	7.36716415266525	6.82232111372232	6.12987197927449	7.10408818747016	6.89168930897641	7.73957158995432	6.48791881448696	6.67439276046148	6.59312779346527	7.64428454145568	6.82535319600797	7.25802467694642	7.93835705683476	6.91228882562732	6.91247778540029	6.99871593133529	6.6086261870481	7.43352952666898	7.19972558421154	7.29780586373699	6.51382914856748	6.98806384315684	7.89530195530952	7.41944416973436	7.00488852795545	8.03231200282493	8.03891432290763	6.90927597115925	6.94706897161084	7.5291504651709	7.58065509058295	7.09847809211032	7.28369548046529	7.04309782028122	7.22935642531902	7.74875258057748	8.01863720053039	7.89101683603105	7.89651652069227	6.95356287687381	7.05188513749105	7.58379193929934	7.01191783824711
TEDC1	6.90946047840922	6.42820282967222	6.42786137234002	6.35424448432514	7.13050520227947	6.42328443092435	7.5504748235507	8.39979407761776	6.06808018846731	6.68637967513564	6.130987783328	6.5775451753572	7.41975168281137	7.11070658787494	8.23695609393004	6.65452323352501	6.4813171498716	6.00538411459118	6.0870951963505	7.40146805169136	6.43232117963859	6.28510693370971	6.79838627046622	7.54306544508112	7.47215050301049	6.26177094481172	6.17830646355324	8.44711661220395	8.34452436798794	6.1048897125212	7.36867646809375	6.37635944213324	7.70300707009757	6.36171587739697	6.3674511052613	6.42046316942801	6.7291368534799	6.64777067952501	6.88006221669177	8.1584454685198	7.86013054888806	6.42762219411875	6.801904860155	6.85721645256219	6.54563336741714
C14orf93	6.46699295012387	7.01752060207265	6.79500710221729	6.99320332548211	6.5764340753828	6.68783002991008	6.12933496686544	6.15866917049381	6.80814725941733	7.36026147063027	6.7848018284693	7.03448705567082	6.12546989873744	7.17236264745183	6.40694821927561	6.61486208967445	7.17861328615609	7.35971164244253	6.64216192797607	6.23890473529182	6.7977526508506	6.38982218403646	6.43967182911061	6.19792645638672	6.26964509224874	6.75381111883872	7.09183213723608	6.08750938543573	6.14839802639201	7.19628833952041	6.47819168295316	6.75880648562416	6.36494816905189	6.62011753422373	7.13174704216962	6.92420108718651	6.57732474327558	6.89661057404229	6.58320581946044	6.42134646809348	6.11669726604132	6.66162339450656	6.26919102404908	6.78431267350955	6.84881271159864
CFAP161	4.28597365461097	4.07761503728626	4.35978612998464	3.80440009219641	4.25089192729782	4.20902287617588	5.21100777757005	4.66307269254787	4.13724740396007	4.78761699676765	4.50148802942262	4.06271420157439	4.30372472250726	4.47393754541772	4.49116996097217	4.20459947628012	4.28597365461097	5.77942891846868	3.75652033737921	4.21128382949803	3.92839157277039	4.19756882712301	4.11960168493326	4.10517812671661	4.41262446742193	4.93661668316284	4.61904777594438	4.36579947459845	4.33749651243857	4.06930658533192	4.55325722854621	4.54750867119086	4.19918156077272	4.04100194947133	3.7380581736298	4.10593215063469	3.72515443441217	4.3110072582142	4.10451759527831	4.29574611870703	4.64998106397157	4.64723365994227	4.19918156077272	4.5762815988423	5.5283705879368
TMEM266	5.45947355629253	5.15591771858057	5.12281516093754	5.85739825104242	5.89556282092999	5.46415488402002	5.1599664365781	6.18739319654843	5.20552846667568	5.30963738788944	5.51099584197899	5.56955155383028	6.83828589970233	5.89852507187416	5.39632223755647	5.05705105092774	5.21839982317111	5.14242303514522	5.55726411474682	7.10416221765602	5.31753855761447	5.93219608535894	5.10185173446791	5.16238186905361	5.54491903501811	5.36214592696373	5.8880432202263	5.64060587312401	5.65168571533232	6.43279513269774	6.6225771121837	5.39365904766954	5.10869801209073	6.01803110902042	5.41557054631357	6.41975129730878	5.66098864255849	5.25364086399192	6.60601985449539	5.73003384601855	5.47128723630152	5.57071839654807	5.97686176355174	6.31648135564985	5.71091148454927
C15orf32	4.93671817445349	4.30183202632424	4.62290860298812	4.15860803628662	5.42726248202283	4.24573509542459	4.94595588485054	4.94746736547581	3.94492090742788	4.10957555092054	4.05740747418254	5.12246707638267	4.46846409423324	4.38852074226485	4.98539792128355	4.2443383461282	4.23859785374838	4.47192204740603	4.08369557291751	4.52630333792729	4.29395658544985	4.70074390202871	4.51650237646884	4.74757697821104	4.84391712797314	4.38920592549268	4.26642940988528	4.91320620984982	5.3948230047329	4.18075355573511	4.82623670523357	4.19029788926529	4.5521465930257	4.47192204740603	4.25893369762889	4.67211571037197	4.17849407180407	4.51678521824841	5.20694321043174	4.56318754397359	4.71537134198651	4.59103862662758	4.39810209706976	4.32173094809454	4.35988213785228
ST20-AS1	5.91209950713782	6.13866554265469	5.65850806749437	6.50374664647553	6.23890972762759	6.02854927570052	5.70066047560352	5.21719084726548	6.29851205181156	6.12700898017868	6.60120979162086	5.93463899691075	5.57777183948606	5.17534574815563	5.30792189485851	6.92529894652178	6.15745987493104	6.17288132774928	7.123631546726	5.50937948106452	6.83146889088125	5.81264276157757	6.1072296058081	5.69272046943104	5.53236844485673	6.31023037112217	6.48497859277326	4.7875770043985	5.33728840519178	6.46223774848272	5.75743953543061	6.31442345574913	5.9652848327346	6.31442345574913	6.64938898848106	6.39100068672582	5.97743818377633	5.26668834975172	5.24171433526018	5.93380864377201	6.41531490960301	6.48456311422344	5.85633891534236	5.70327592374486	6.08873380934245
C15orf39	7.29164191379145	7.46184956226201	7.56100849756189	6.74110401668944	8.65899385068963	7.25392920756045	7.40622486243667	7.26537904867894	6.83831690461357	7.14102920965939	6.94805512354264	7.71720425052681	6.80620357041649	7.47015417503351	7.61357633977984	7.41886428772908	7.38246195968817	7.11296132793987	7.40889888012487	7.40699138344376	7.83516489339635	7.63536503317413	7.1366273024699	7.48934264491638	7.76989366325103	7.42509549654258	7.3437722120952	7.92060404306002	7.57105844575136	7.41009703361354	7.17833940971465	7.28987897931732	7.73455467313659	7.59791042619113	7.75789882190678	7.2636064031553	7.9464444040802	7.71466136889654	7.63505413888554	8.00057491242086	8.03895232701601	7.44421237144053	7.41194974731253	7.25592494048102	7.2468565555078
C15orf40	6.40726874833325	7.3964851120236	7.06672494789363	8.00233169762483	5.99688936177898	7.28572274489126	5.74845329815301	6.20597066740818	8.33641015146826	7.60885206572649	8.52238027753959	6.70250791264499	7.09184135292471	5.47993955631357	5.91338760980294	7.53714409054181	7.31408807203924	7.45942545779177	8.12805215020333	5.85511070050446	7.91916166530409	7.10919329043929	6.77410757683313	5.94755066092311	5.77729856079924	7.19382126277196	7.08869056927822	5.46082677035319	5.59175424366881	7.71409884141211	7.40511484594272	7.16297449053608	5.5636490187217	7.34208870604436	7.6886809090791	7.73682622658156	6.54434799862901	5.67305500929695	6.12968995224002	5.64613031762305	5.55191457532999	8.0797910721882	6.50928041621445	5.93354261249503	7.01484889948141
CDIN1	7.47540824081435	7.65549147842825	7.59628911335535	8.07309991604644	7.17904546911222	7.74325279246969	6.75637907332078	6.85730189792504	7.91758114467185	7.74259718900852	8.32086390893862	7.92332662023568	7.46102464725879	7.2522013891793	6.58220233568622	8.06780882383903	7.31294460849935	7.86982144485174	7.56752638648767	7.09444106664239	7.5798793470668	7.78238888233273	6.52983853325137	7.01158292504028	6.84659873903114	7.21884134685191	7.78449916050578	6.98816214737626	6.12587281371511	7.44556706645857	7.3971549415598	7.10013173937445	6.66117201173032	7.79618027182559	7.85339426433099	7.69017672681305	7.07665298140363	6.98580959011037	6.49654750725116	6.72292302886065	6.90672442812831	7.28081570639863	7.08076481846626	7.03264557060149	7.64989025030301
TERB2	3.96262289461462	3.68157240823344	3.69620085563289	3.38266541294246	3.32049637685722	3.93877988761755	3.41880746733359	3.47074000281031	3.72209714247565	3.6440762283408	3.94935398611772	4.12442739519616	3.32897884612193	3.83067592536724	3.64266829311195	4.173653581911	3.83010562553774	3.56869369439374	3.39519962658787	3.62925384960322	3.32726503393288	3.7186844359536	3.69816927196393	3.53740590070893	3.56769706967421	3.73047834097098	3.70791738071663	3.72891273811242	4.04382692456748	3.57907558879296	3.27011012348915	3.51491696888136	3.73846567582788	3.72591012805899	3.9690719832392	3.57517269912882	3.64877197550613	3.58776678101127	3.70555968321792	3.44349825810105	3.67530315419609	3.8024111149492	4.44476841562124	3.89070176534058	4.0611018969514
C15orf48	9.02433477209116	3.85348145533715	4.78064400592361	6.96795124516129	7.02824946801829	4.39958880193906	7.44375645638536	4.5894488753942	6.78038209139207	4.5151591443434	7.3097181353771	6.09445550444669	6.97283974260346	8.55719706887019	5.73560669256787	5.0216506906011	6.84247140729692	5.86133324969541	13.8956449462931	5.11006525921788	6.73537988440561	4.48014201336431	6.48455863975675	5.5105385127609	6.40031423899179	9.30965809696727	4.89760527086248	5.81179078253226	6.8446461589131	6.43170232397744	5.87905755052114	5.12511151096449	7.13873005591429	4.77046022842368	5.75465918715483	5.45376208515603	8.9089809245796	6.82685634462355	4.99896500451253	6.36195450894725	7.00035748457788	8.8237369584213	8.45185288796726	8.48456185627689	6.87633048999678
CCDC9B	6.67850436699152	5.41626873038784	5.39651264033734	6.48848855396571	7.43112952928356	5.10922028501257	6.3113083290353	6.33108012266304	6.90088787965455	4.93230441696692	6.32170263430858	6.77998946182204	6.15415460416269	5.81700516255756	5.99543055024315	5.68466743688645	6.64172950658511	6.80452980191177	6.49048735343088	6.27245035013992	5.95606130890599	5.37795519391521	7.98239646618005	6.25551514177679	6.67226308482987	6.77025396622514	5.97574585842292	7.4904951163939	6.31936553177573	7.00480522807916	6.28531778934482	5.52767550628085	6.8875576077567	5.10176936984333	5.81204530055338	6.92420108718651	6.6701703445366	6.0511254691157	5.43557102710999	6.92561337210701	5.84240503282509	5.61162981715606	6.20486808094235	6.23005344410785	6.26357920284138
C15orf54	5.37000577765019	4.73328794795153	4.88915152112253	4.50134829520892	4.92742230150966	5.18615999220208	4.52955945151876	4.3070144781158	4.62532861422326	4.86383386208091	4.65727414060849	4.79428898789054	4.22082336848858	5.47622012492529	4.54509404746927	5.00487850027738	4.94791085795335	4.93915179578251	4.92946129052161	4.66745897184364	4.73076421744268	5.41257987118517	4.47900778992088	4.48991611728091	4.51272698973226	4.84477673241179	4.78644145104369	4.31923420703945	4.62274611383051	4.74213013337392	4.19431280672541	4.87969021520012	4.70360838347094	5.22244480872802	4.99122621015422	5.11237085602935	5.01700348360404	5.08607268316854	4.85240273919021	4.94303978465333	4.48750772147477	4.90110359323126	5.47295620314161	4.63813880815514	4.90717351575759
C15orf56	4.73812342756642	4.83350061229226	5.38583047038335	4.54199037562692	5.89539117600648	5.23757960229262	5.42141380690339	5.18270516709422	5.35640999933876	5.11988015122841	4.47404649819815	5.93178180885905	5.67408937546102	5.79514040230828	6.01433586024202	5.38102463419564	5.01124066220605	5.24916703856626	4.93187708456585	5.36414260067886	4.8255105926784	4.92086086022513	5.48715824439118	5.51169983620822	6.47027488796462	5.51687076364398	4.86340663593019	6.36611294004143	5.96755761567936	4.84394400118963	5.36358127024226	6.10824849360439	6.29759976005442	5.22909301584519	5.395214935746	5.24916703856626	4.9064176143582	5.36381904996979	5.24916703856626	5.44557400681185	5.41310176737344	5.34556324928959	5.04744507269487	5.69030008807876	4.83243106664784
CCDC32	8.15865188567426	8.36723716138852	8.15019887967188	8.50064626932581	6.62437877566088	8.49568398514335	6.78498193900248	6.79857700837705	8.22070590047958	8.17019567903947	8.1986820348887	8.10724172177791	7.71798211565801	7.87935821595327	7.06040684718545	8.68421246778675	7.60748039807437	8.32071527598802	8.06710477469303	7.48394807982164	8.82809920733377	8.48665284342949	7.37904942754164	6.8947743470105	6.85898549406251	8.52582559638052	8.58701053159144	7.09678270593728	7.24369229009788	8.89739955433929	8.72199050730729	7.6868178844237	7.13432127551362	8.68183286739668	8.51752268438839	8.39738839085503	8.20952331038151	7.43261027265363	7.77214073389861	7.12170327396506	6.90118432060531	7.88176651900053	7.64541262113525	7.80500654387679	8.2347946451269
INSYN1	6.55139048991477	6.53286781269014	6.49387191385476	6.37942234401182	7.15218664156585	6.60268354379877	7.26094443609797	6.97746035305112	5.66069279149996	6.36063978392626	6.12596811573387	6.45438224613967	6.47606549887067	6.57909334491995	7.05472500057018	6.56492041129037	6.29450255667264	6.65375351268326	5.55145259447651	6.68795883603014	6.48613405547256	6.47005993001368	6.59966640512253	6.69615813605204	7.14766195404802	6.15135230609144	6.29398305029934	6.90537806758627	7.30661567450189	7.03055336362534	6.39332889194435	6.72473210404327	6.98910100072921	6.39566611503448	6.19351487737555	7.09773715970998	6.31355536340328	6.93415244393205	7.20072269666944	6.96243669129753	6.50516361942378	6.73624657991983	6.06993380321335	6.60268354379877	6.63571221183886
C15orf61	9.12493093209362	9.10588187688363	8.69311646607322	9.43062582681532	7.85896387580615	8.94179613522354	6.71730058600318	7.61073094484	9.06860325203853	8.88614017089108	9.29534490977443	8.70090906145957	9.02776485095527	7.56348639421117	7.64166923422871	9.23689758829785	8.89000633614324	7.95612427469956	9.09810281949576	7.85767686347737	9.68615508615386	8.71320071736659	7.92904591744904	7.04333394363292	7.3122250813534	9.45129759597217	9.00711323128538	7.27967303012706	7.08618551576424	9.70518385817985	9.0792174939192	10.0219586794825	8.38687867554399	8.29698764142823	8.71274679043678	8.89869607347158	8.22175387423292	7.95673454536419	5.32905697172974	7.44885169651812	8.51431643479691	9.82892795006502	9.03652255428461	7.38933402351955	8.30715688919763
C15orf62	5.64878946027899	5.18240251949157	5.3916059818945	5.42939554235291	5.1925536204616	5.63025983611617	7.21414461666495	6.93278933900515	5.2224567122236	5.50306681461024	5.57141784857229	5.76221964893092	6.24660797759433	5.82030105388993	6.87816752400622	5.56132594837538	6.04733417310438	5.62529623704662	5.37650237358582	7.09234988439716	5.54324447573363	5.73990806116166	6.79745855971758	6.41493481897825	7.57049573579288	5.63752094146736	5.36824965246459	7.29335494238641	6.6749655092672	5.02958569192411	6.804390334717	5.65531069073387	6.33530738881753	5.99530398064028	5.65159278045826	5.30463950689557	5.78010374690425	6.0866525773546	5.74541154146447	7.06483355555496	7.03023480629443	5.693549617153	5.92443657120559	6.20882950110236	4.96061707137065
C15orf65	4.90725979047986	4.96720659602048	4.9004193230048	5.34195182157725	5.61179408758447	5.31242268858264	5.23172335752506	5.1425023359933	5.8658830806743	5.86757902674802	6.29287268309366	4.60912381935163	6.22565020176962	5.78213543845829	5.40827545982883	5.1409358124285	5.22736994550151	7.02165058530653	6.1556286143123	5.25907722687607	4.95027162450313	4.75724230802761	5.10968911798296	4.94710299033241	4.74567170344578	6.41611293147194	5.19284106170012	5.48406169914744	5.21829088342909	6.24587553977265	6.12322283621012	5.56787889517165	5.19403521936039	5.63627722326868	5.4821584315161	5.45510788251716	5.36278919789953	5.18369809558012	4.7148891531726	5.10662167593397	5.17942260896422	4.96874745750424	4.34165871879813	4.82977182630466	6.37033391937989
METTL26	7.47399018634201	7.70985197536411	7.79301828313507	7.21569205456227	8.42872805094519	7.46422046684667	8.57051080707719	8.05511850774808	7.2476807268899	7.59684234342091	7.09310039951791	7.70730123991939	8.11309185386823	7.67762792311151	7.91225428035583	7.57200014386241	7.34852316079611	7.5624276793076	6.99455165889989	8.04553979270934	7.72696034139449	7.59673689425487	7.7835185727608	7.62762154963889	8.13525276658424	7.57823634438638	7.52298087654068	8.06982806429957	7.65031293540994	7.90431949027805	7.40617411840048	7.99384399866027	7.51145904543257	7.65566757952577	7.59996947206844	7.72097024074088	7.41538131576565	8.12533737684888	7.94083042391342	7.70153825237935	7.74703969353678	7.5774271723111	7.62516830758296	7.7646305984179	7.21310691491659
GAS8-AS1	5.05225182154309	4.92444532359986	4.58499660781432	4.50477611188696	5.46397068541028	5.09955944454075	5.9923791560299	5.35310772976005	4.87469652849667	5.21409713409923	4.85477368625333	5.09062682680418	5.33129277881249	4.90281215178372	5.05219601850902	4.86068649713367	4.97214667541714	4.75084049836091	4.86154985338382	5.57717320810369	4.44098541195507	5.57481738697102	5.43813693262937	5.22814656617986	6.02359323705258	4.83768677437498	5.05387005712361	5.49869399309943	5.93723446030389	4.80515837667812	4.98059098420925	4.68847946263658	6.03000428577276	5.46961647326176	5.02487668654286	5.2166349988649	4.42249156875844	4.76197628988336	4.70468291633416	5.89687373894931	5.3828085339775	4.85227105401859	4.89842935276343	5.02080511971397	4.56987480038347
BMERB1	6.98105233918301	7.77282934260621	7.7035295824544	7.38126412387965	7.38772659084781	7.92916290969995	7.6615309552813	7.4958973047595	7.48280567718609	7.95170902532275	7.09702225359742	7.23243180180723	7.2641105220086	6.84057625333562	7.9884562087808	7.3397181907414	7.44737741388767	7.04743807433805	6.42845797052198	7.0581901223698	7.62385937835854	8.56733772220477	6.93760468814438	7.26418078792922	8.02903247349346	6.35634087431531	7.37788179224057	7.68740129048768	7.9638288358856	7.58077364627625	7.25863826896081	7.68252066793037	7.34361194885714	7.64277522262379	7.70175746402496	7.51385901322213	7.73677295431225	6.71480731175284	7.70033916783023	7.57218791989149	7.38270106348174	6.55545712150308	6.7786949140264	7.98623377559451	7.49796654972922
C16orf46	5.28221606728614	5.80778158178201	5.26277618814152	5.87777906200889	6.08722959408583	5.35805323623346	6.22105715013307	5.46719969644119	6.45368458106478	5.57556169876934	6.5630754696502	5.72856087463036	5.43158465134595	5.44274004664909	5.96109012408559	6.10256157142575	5.58212453832298	7.36186683300282	5.84838050076933	5.75172732584752	5.46527549167017	5.3324013312839	5.36130412061468	5.52542894290046	6.31933362441538	5.80753782086985	5.55308111085896	5.60307921239586	6.53957505931868	5.85143192927836	5.52443009480768	5.35961639789968	5.69117481838669	5.46289596435399	5.69333240228156	5.32606946745018	4.92342588351415	5.30310172980067	5.68892709338216	5.80642082188404	5.93888685539185	5.22326918039756	5.87626595896135	5.48565393309268	6.63219926143948
C16orf54	7.76340250573118	3.98996068727111	3.86068763641167	5.25700637902024	3.880477147905	3.55502819711054	4.09051903959222	4.00422479554207	4.07054380512582	3.42956419153206	3.76014358357356	3.87229532021989	4.76636272045916	4.212466258021	3.5169144295396	4.02019142983916	4.08161123775191	5.79078895131972	8.08806983070226	4.03585166637622	6.82632735688154	3.66294706437489	3.54119751892491	3.63087899134416	3.67220699171724	5.69003140331728	3.68123402724743	3.77393076263092	3.72041087246664	4.06840767213486	3.44332683608348	3.98110826558192	4.01422874074648	3.82906881882404	4.46652646950785	4.13722036062003	6.97389190334551	3.6941508436911	4.04256305730789	3.72655205108319	3.33062283421883	5.40310809593398	7.9818699387858	5.56142603360399	5.18490728473744
RUSF1	6.63868727318084	7.29976893358797	7.90224512168621	7.28964090684625	7.70790515361267	7.57427202011729	7.45343548015079	7.29976893358797	6.83665794919862	7.75854775906951	7.11445080468557	7.29976893358797	6.82498413445585	7.29315774373387	7.228696365974	7.11244096881942	7.41160467624883	7.3293534452305	6.66992958382245	7.22061784539792	7.46310114085241	7.51504008600052	8.23525385750132	7.69159318065335	7.14202646779788	6.79984302832169	7.34920909560865	7.08290217072415	7.77367774657686	7.82587011177604	7.09161591978775	7.3681802455899	7.97610355231701	7.6503276621158	7.0866499808296	7.44750402991259	7.9451342087503	7.14935528417966	7.35957847011134	7.57777279369614	7.53361293158273	6.89525488452869	7.12221994757259	7.82608429371496	6.9681692307869
TEDC2	6.68784708724251	5.97720491878995	6.37525699293961	5.99120472866515	7.21222980643855	5.76429320950363	7.22012787631829	6.86187458270451	5.67133534851057	6.33172713407301	5.79115202169768	6.48787388590913	6.23439426361413	6.79923280036009	7.34725482194587	6.28432286210785	6.53698633346996	5.90572516771934	5.83563950163636	6.33064097690464	6.30284002826061	5.89172297031836	6.44427840555532	7.03220766332833	7.516154773341	6.57329811861677	6.32073753549682	7.01836021874696	7.4211269971612	5.70151317754157	6.41992899213803	6.88844263814002	7.36238514651749	6.30899693430165	5.44973037081688	5.82137130382831	6.24805252445088	7.28656852198411	6.20001719526567	7.39547327672623	8.13507912257879	6.55746919389103	6.20727967783711	6.31931329006542	5.7948495270843
VPS35L	7.17400618314352	8.13364812434944	7.94877433148947	7.72891603397018	7.53023934250106	7.96056002327352	7.44155635019521	7.34648969443074	7.49102919308875	8.08605645880479	7.64865884873725	8.08496213873758	8.21265179806224	8.18807959770796	7.09590137542578	7.75327049555627	7.67434502274713	7.98683012387783	7.47381091107002	7.7465219165862	8.2355586625655	7.81394738234148	7.14042031767966	7.83878860176218	7.52934791459825	7.27421749510443	7.66522500593533	7.26993064821361	7.17106333110879	7.82445307125343	7.72345851427992	7.55096264493017	7.79836458865255	7.84930920020481	7.64167087567128	8.21203468104709	7.95603301452656	7.74581336059319	6.92291916292239	7.33666254214796	7.56441113983894	7.7279350404639	7.54937312215538	7.85687224114074	7.66945842182805
C16orf70	6.99028739543556	7.17450356118871	6.95592973276617	6.8590754878182	6.9607462159152	7.11494708302245	7.00674619210629	6.76202627701155	6.83545915275059	7.03459865237008	6.66654526268194	7.18576208573283	6.59931668938453	7.04216849380794	7.04353896345874	7.32834988133745	6.59997732598246	6.65715076623075	6.6371736098774	6.45505921230161	7.8787859929166	7.28408388167876	6.62589625411087	7.43183916999615	6.9607462159152	6.58843825025548	7.45650711580999	6.76486634906148	6.54351631971787	7.06330201357719	6.79236459691425	6.80747370761537	6.79318565414135	7.10177948617619	7.36225871134779	6.99205322401801	7.32970105526518	6.67018924336981	6.78705436931328	7.36506407024481	7.56257758197283	6.62737992339763	6.07559479891971	7.04533956895005	6.4297972742662
C16orf71	6.24817674694801	6.20514396833046	6.38513204584117	6.21393580595279	7.04065793337107	6.32081201115824	6.90670585452255	6.87388748484176	5.86554737910752	6.09758304454132	5.85798267370508	6.15586796745351	6.93657871367925	5.96809108108162	7.10231734167566	6.23080826595842	5.78184509616502	5.99728364831145	6.0021776184002	6.55737118080958	6.02162424184324	6.14342722172156	6.79024674283925	6.84046977646487	7.19992287436285	6.10523339864606	6.25887791953687	7.00580099937373	7.64247850529681	6.11972260107471	6.5984196819158	6.13966551776708	7.27990158978702	6.19690712226603	6.55019362498165	6.24180096039031	6.17315817925953	6.40506774466735	6.02984748793357	7.58290432361723	7.33704530751924	6.1754116185191	6.14725115380962	6.54909003104527	5.89920070660395
C16orf72	9.74230200124849	10.164276135472	10.3535660911439	10.6614358521613	8.70304838691776	10.4078668747038	9.58503486068343	9.69467325606198	11.1452022075951	10.4435037491086	11.0517612130113	10.0709240847149	11.1327277295348	9.75091788513681	9.08355278328459	11.1392078776222	9.66286062381341	10.2003450142367	11.0840068606975	10.5629860289292	10.6905405955811	10.7494115614704	11.9362248748487	8.94766097908371	8.5235039981265	10.2607443621301	10.5164476751468	9.5514102905736	8.49368537985253	10.3425075648727	11.0096959189827	9.43502498540816	10.6413052583086	10.8093201040808	10.8441646777312	10.4212153722149	10.0903437283101	9.42258472397279	8.90069819136772	8.6851829861491	10.5549556735526	10.601251790656	10.4931251444844	9.95511821740854	9.99102265551847
C16orf74	5.07935599392459	4.94207914765975	5.05574286269818	5.00696782525479	6.36476535953875	4.78983622500927	6.6112856053223	7.46791386357802	4.78792142057323	5.01156048722108	4.8482403157426	5.20159475283805	6.79158923854225	5.12915817944677	7.9957550326822	4.96606415911404	4.84955558448376	4.62647006642034	4.77019200684356	7.07458159339643	5.01384408882678	5.37580000050511	6.59247472781759	6.98086698459564	7.19821519083156	5.18759837010411	4.752871253579	7.84186664003939	7.34657340695192	5.12434751652879	6.77836270555357	5.74665196910205	7.10436043427729	5.51175263008286	5.09285262344909	5.14956499969118	5.53801892968575	5.01357428098008	5.78264258652232	7.34727302532483	7.20654324911147	5.40187014513665	5.57312643213766	5.42031505208183	5.11090587080909
C16orf78	4.18039439275918	4.11256281934917	4.35525930191774	4.00268855338272	5.2762554684564	4.38809562455215	4.43897673217331	4.43379629285977	3.96113602434037	4.42944572848902	3.98549287893847	4.51295897469579	4.21412480834198	4.47501305269439	5.30492752282692	4.14315850026427	4.63287430585345	4.48820472909666	4.02614617170042	4.39390035546139	4.01227198158943	4.26146798513757	4.06465140204351	5.1004472916379	4.70377290903875	4.52503441502353	4.75667843524184	4.62026123816827	4.52783857503105	4.27779125846519	4.41265624617817	4.78747320623107	4.37010322829329	4.5944964391337	4.07252937926294	4.35370317167273	4.05513505904504	3.96294009418819	4.72601277326124	4.42170559157022	4.94340279662248	4.5796350442425	4.41265624617817	4.17721322751881	4.26046468165326
CFAP20	8.61273426252524	9.93379246412075	10.0660403717982	10.0434261782974	8.39518888518583	10.2866171221399	8.98734868623962	9.19725819466234	10.6729019884717	9.70494803167243	10.6276957271822	9.12041595623772	10.4195650295427	8.42006654130011	7.76619512914554	10.0372869132864	9.56850354018611	10.1536033437439	9.87047825366057	9.92053735765757	10.3159987042222	9.24949640793547	11.5179624367063	9.50701759476349	8.22563826915707	8.69989511688381	9.85455966071209	8.52988300089872	7.64133137201027	11.0229792115907	10.6470164900849	9.00767920137513	9.26330854616641	9.59659350024254	9.42830724912354	9.6458912385159	9.55412223255483	8.68851264628788	7.02661413764949	9.09204854359342	10.996592948668	9.39147613518461	8.81751986083778	8.25980169588821	10.035403389464
C16orf82	6.2297287154797	5.76078358357307	5.94763666173865	6.17960104828434	7.10595027055249	6.42789376025802	6.68399631282364	7.26243999727846	5.80629847375195	6.2293003536018	5.88992020611098	6.43323720417952	7.43846399608673	6.59468144729543	7.64833122404193	6.13238189934902	6.75262233962822	6.17796647867905	6.30289424289983	7.12878218589761	6.16804030167368	6.29405170922585	7.31243667795407	7.20575724204607	7.23286819178541	6.35104535697681	6.17901533659604	7.21349251312852	7.93706690271338	6.23652213902785	7.23643900014823	6.09539565938567	6.73494367446681	6.38084772191869	6.22980864938652	6.27781022778597	6.27075649850772	6.21291470376005	6.24319652190069	7.52277354021031	6.70935714586268	6.42280891858067	5.84678307384295	6.35665463849208	6.57155584410318
C16orf86	7.43857273526469	6.78750352319325	7.19092266992299	6.89956226374744	6.215556041086	7.02715523806393	8.07140486054967	7.70834908905311	6.56443680891311	7.49873394844093	6.82610282107217	7.44895608122099	6.96184938043926	7.2180026037412	7.3539685176512	7.02336222340306	7.02311741986649	6.61256755026966	6.81099470047144	7.36330052311425	6.671261136198	7.53276462867473	6.88426044194856	7.68842767420863	7.48995130331065	7.16266917071713	7.0854828898567	6.79762543933362	6.68808354519585	7.07642578857151	7.46282898497719	7.34551207748281	7.07642578857151	7.28558748838792	7.08392216660055	7.45638001493058	6.95854245540994	7.4211581813502	6.86423130403416	6.64735648307971	7.06611003734728	7.19092266992299	7.07642578857151	7.13482052378539	6.75971277793398
C16orf87	4.91438963559055	5.35852639721438	4.89380992605828	6.24453985028394	5.14391463035676	5.05254200810583	4.67104162001765	4.88157071707346	6.34232181092934	4.99305948453698	6.51102565320802	5.50690990964226	5.79758787514695	4.99684290840907	4.70275509226212	6.14573745772683	6.03136263467104	4.4740788456026	6.78017307108308	4.53379675202141	5.28496290657694	5.47651235969916	5.78878704685872	5.34247095050424	4.97080609513337	5.57617151726947	5.15670175331624	4.74003152490205	4.55658369346675	5.38416510657167	5.17845561470336	5.63983942760136	4.77923664569263	5.13971123424696	4.74964716013522	5.17800955806044	5.16104547291738	5.31204304227479	5.29619479841592	4.75893243077157	5.28281052367057	5.66952121138926	5.01962647421401	5.08617590530388	4.87958173557905
C16orf89	5.02748091126669	5.67154187600254	5.85424760323099	5.36766017140729	7.80173328642013	5.85655776141616	6.92040107168033	6.73659060684407	5.14859301934357	5.61785556990714	5.29902599446376	5.74231458623904	6.52051609856399	5.87205055880979	7.23292353897263	5.74987196279136	5.8753481195535	6.11824167629352	5.82109610418002	6.34610116520181	5.60055818542325	6.06369786072107	6.50576691976709	6.48082040227133	6.73852067010256	5.25096773863144	5.62738459509692	6.78715554073534	6.4889169794797	5.77234502080646	6.77312180122973	7.66005429672958	5.8753481195535	6.1483646788369	5.44754745434705	5.73217552689766	5.77022375264382	6.43325102990035	5.85332125408862	7.02844555279289	6.53032994282157	5.43296456004428	5.91474753681411	6.00148889299595	5.59367176374319
C16orf91	7.22212121208465	7.71018648882015	7.40551100221601	7.60561955108078	6.51310450983781	7.62215544723881	5.78987218617474	6.0387562884596	7.31029116393388	7.14711331053701	7.31995745809701	7.33449978582717	7.21530284762678	6.62591049089232	5.65871538631766	7.90013009714498	7.45397976286345	7.28017041312375	7.5279471991371	6.52716571634362	7.67072037147838	7.2365925851384	7.38887907409865	6.04132450783496	6.32710314654538	7.54188745419039	7.81972847838963	6.20269755616334	5.71673197519285	7.80564951371504	7.60399980362735	7.85864916109578	6.67954180659586	7.03614112368501	7.45344251412959	7.24673592878859	7.57378312391708	8.12620974141747	6.67980091644598	6.09015562747583	6.96703394397929	7.99076395562415	7.79148630923226	7.428646604169	7.375381589219
C16orf92	5.90807477070904	4.88821576253658	5.30025085724697	5.08783958025433	6.74928987234985	5.25082140972384	5.4322358287811	5.82032301813507	4.91036876665677	5.10102944003984	5.12672749338191	5.16549954509356	5.14746974558198	5.35638006889454	6.14342445780168	5.00554154235003	4.70078162483793	5.09269711623328	5.08848819850639	5.40867612325666	5.03761834772205	5.13990323826596	5.38458481351049	5.9506643727823	6.14961402389443	4.83277317796809	5.42915909652743	6.18436819795651	5.17271034902636	5.12740365895415	5.57799044610435	5.16017565586592	5.15092699799274	5.61655672687336	5.13588314416226	5.42467786608405	5.07200153442248	5.22322097369876	5.56930926646744	5.76199629304003	4.99393323520199	5.12707448627145	4.99653256874104	5.5673357165744	5.13811526829354
CCDC189	6.90494292242366	5.78585529479082	5.92063635524186	5.9126591475154	7.6812255966058	5.71970723818569	5.78503082798269	6.57819506062207	5.11110457780556	5.85350915908567	5.30687245708682	5.91394244972198	5.83232486347368	7.13423069203191	7.15583066030118	5.5076177425338	6.31839357347941	6.77101787869659	5.26631836185148	6.1917552695592	5.88186955795205	5.74791252998113	5.5732997045176	5.75135221481138	5.56070683889464	5.92214903003657	5.40717660407341	6.36851285774752	5.94948296888474	6.07567800603776	5.61728475613815	6.39337641724444	6.12052223861392	5.27624894544184	5.4866436165357	6.10560335264252	6.06846779945244	6.67873562736358	6.35175709144036	5.44158341448199	5.95786647547277	6.05513302752463	5.80383531381651	6.89416725357319	6.59931668938453
C16orf95	6.91757598658869	6.66828806630969	6.69891028513168	7.06594156114542	7.07191557937239	6.264160151922	7.07684959106171	6.56799522656127	6.72998787665675	6.34263258322957	6.78065327222994	7.63004681741139	6.57243135439948	6.34263258322957	6.99018726966244	7.37031884968535	6.6836175332691	6.56966722836136	6.6844466549836	6.66808583709012	7.78375544588072	6.60207121673047	7.27779753317248	6.33636468899615	6.78320521423048	7.13761377106902	6.81383088806628	6.90564216420329	6.57930989448638	7.71930407798943	6.6127853331441	6.64328349952283	6.5966426700414	7.14387904001891	6.45006022147636	6.6844466549836	7.89067609677004	6.38821192230535	5.77255112321421	6.62827360036266	6.79498598286406	7.58117698491591	6.52311733706173	6.64628769246777	6.52144322765638
C17orf100	5.53197187362887	5.45436406350462	5.11586028220645	5.73564409091066	4.73713092654416	5.31465588156025	4.59826776747557	4.43717253594323	5.3964854657564	5.42171330117675	5.28881098950557	6.02079733255135	4.75120198869525	4.78724235915121	5.18443186252648	5.52919021223765	5.6175043328816	5.69341067960229	5.36481218793909	4.67401489365381	5.72978114111371	4.86798721147438	5.03307382963491	4.98932873848186	4.97808621226297	5.85184543816185	5.51869910587907	5.08930554412866	5.35981879781956	5.5583414385396	5.08731497786988	6.35663820782853	4.56420362706896	5.38691344668991	5.03337398924072	5.6912863887378	4.9922875101245	6.28227290000346	5.68971180068669	4.63030422694921	5.31409795570324	5.19769496365814	4.95676233349188	5.38301386268908	5.31409795570324
MEIOC	7.93711562310432	6.87192136041831	7.18331447129202	7.15158010797962	8.12399948461162	6.86204500945257	9.00984400316464	8.42110237775151	7.21524078535895	6.74558732643069	6.8528456643218	7.35807753367426	7.08374540377058	7.16662402671893	9.05095034881496	6.60539758441035	7.00263146577383	7.4521308288335	7.02748975869449	7.45194720533606	7.06820566711643	8.51544469162115	6.79582852502841	8.17384380649031	9.17706927587746	6.61960217538603	6.77964468675907	8.2909022383073	8.53189428848428	6.25565349014409	7.60406544803151	7.27072027812525	7.70137783931333	8.38221019734448	7.9135503029865	7.57692354255886	8.26774376215441	7.7008698761529	9.64900760463502	7.86643312320398	8.34794287946103	7.76936445475974	9.75505161067173	9.16840888975274	7.57467755320908
CFAP97D1	4.15973463906538	4.12074452762056	4.1301594308266	3.69798921159507	6.2410034998935	3.93877988761755	4.58453533094856	5.37653036853063	3.80979409724994	3.99611388547996	3.72756674388819	4.29183628486849	4.33351909834554	4.275610845752	4.69593687801251	3.99608200277653	3.77409642928027	4.12090587660463	3.99585348251802	4.31859558865394	3.53590746954221	3.79856555965807	4.64530684723272	4.5426732791833	5.22707206115408	4.49861657670346	4.19213275099354	5.06166876987121	5.29278521966796	3.95477345507643	5.13337728270931	4.04382532233804	4.49998844641851	4.14643028146424	4.08654248183857	4.20367582176779	3.85566926366735	4.31859558865394	4.05546661459975	4.70030282851793	4.36409814894835	3.96921872478911	3.91177946825846	4.84145444707163	3.963825663668
C17orf50	6.51982287301547	6.24111898765387	6.02291439871172	5.89029343845757	5.70023020842711	5.9677037715725	6.17426122163485	5.91028143314593	5.40608054139942	6.10694253781562	5.35680784123831	6.81306484970878	5.44440859320039	6.44865508506218	6.2408817827157	6.18881320925595	6.55140839544121	5.88047944740781	5.49226935254121	5.6453279122447	5.8015512263237	5.96860310665251	5.43480047248813	6.01909204465365	6.65406461801735	6.50194799811881	6.46768038826079	5.57059290872031	5.83359461290934	5.78909284711064	5.68590361770912	6.39153746395025	6.24000393071946	6.2216887875689	5.94838788167441	6.42108593668146	5.86480082753861	6.66800135558238	6.08949669474175	6.34950583556056	5.6134257849125	5.96860310665251	5.81267941064743	6.20243089872848	5.9599840389384
LINC02693	7.10949680396657	7.16435076226488	7.26060659718074	7.08914399912267	7.03615060183598	7.24060726141868	9.1662006823848	9.27543767229005	6.62111221705039	7.18193848916707	6.81165228220249	6.94387927834008	8.2731608785197	7.29409132096172	9.63579424517594	7.14205659995626	7.19767894755156	6.77145823367844	6.85272172578074	8.70466904019912	7.08376687214905	7.36709166759582	8.24321233330896	8.58537947104844	9.3709959271501	7.17239771995776	6.9472244469816	9.56141738961075	8.79152413348828	6.80312883914866	8.02244354144135	7.00367593634247	8.60045283820367	7.13563989169877	7.27490601206856	7.37118288235818	7.05010197616474	7.30451343244136	7.77663160593727	8.81015721747223	8.74443858881447	7.41123686547964	7.06979006904491	7.10457820908452	7.43005098918369
HROB	6.13431000610236	6.06887129133255	6.28214341709946	5.65968169389537	8.0705487461037	6.11707460506261	6.59356135868031	6.32268704457012	5.75303269699517	6.11277707152021	5.99005489247897	6.82158165751745	6.33622235860192	6.71649187268935	6.33377142256495	6.18852236486316	6.30210307400354	5.92003596439004	5.91363807371412	6.48579411920373	5.93326240634525	6.32541206239183	6.08710687710112	6.99663243813646	6.64678822421808	5.86802410720392	6.09975159260519	6.46266627559074	6.92667386787965	6.07587849281381	6.41226083733307	6.23053606206887	6.48908396186547	6.26209399355981	6.16807927321754	6.20741890888644	6.06409595745963	6.50723071119225	6.17475563992222	6.91688118368072	6.56065173538062	6.10775685444853	6.39114478601628	6.6110783401599	5.8789441957884
C17orf58	8.37424993861465	8.03974622028027	8.14075023509493	8.5706338719138	7.37879827752464	8.13548492256197	7.92174334777032	7.76105967757243	9.12992561092813	8.23093732330717	9.26219888096371	8.48926722750097	8.83083836331791	8.28088804954022	6.81459676074963	8.62703003363371	8.51494525881117	9.1168293002148	9.23141645929389	8.0909707209213	9.10276507831932	8.07735299158682	10.1630474859574	8.93345181939467	7.90803491116881	8.88870323152417	8.33228691151576	7.04429701285886	6.64210914787761	8.62244501739707	8.72758343902647	9.08276227194674	7.72848143766882	8.24056525002459	8.45091952900096	8.37362597434197	8.75594031542491	8.40870396239323	7.96341742871844	6.87594069433767	7.73917868289867	10.2686085247763	9.87365710474518	7.79016081857604	8.89118619439853
BORCS6	6.84588197298261	6.77183437602534	6.80567244579677	6.55895057293734	8.84076575177419	6.52481689918298	7.01911921775817	7.21050096681611	6.50279470228378	6.53551692819141	6.35673883593466	6.81548758299511	6.76062055095084	7.01490953604589	7.48928028316963	6.69600806048446	6.48291220962912	6.92948676579426	6.29493394188958	7.09378625213762	6.46652596909524	6.66474222497337	6.60354069044825	7.12631957375076	7.23808941506549	6.91839589166041	6.55116621444086	7.79363342609669	7.34466318191284	6.83293714131255	6.90685001629007	6.87266592337525	6.80633944016985	6.4585227306101	6.51293998814736	6.3704030586184	6.92420108718651	6.57772915589994	7.07491541644075	6.98747560923099	7.07491541644075	6.6543804990277	6.80945315220155	7.0312973388529	6.7389772966416
CYBC1	9.12517232227069	8.18112480644687	8.33072383776631	8.78527468138137	7.17875298311956	7.99769047318234	9.93099888790348	8.96431457049002	7.8579531814075	8.4676297442237	7.81388643195014	8.93313275942119	8.40586740078615	8.90059668487533	9.05128880376988	8.33685587048229	8.55175334447878	7.9104537983758	8.46408862720046	9.63201414200704	10.1444766080561	8.15979346411115	8.19892523064665	8.3155224296012	9.03949292134643	8.71242137679466	7.96248004393768	9.87270701747619	8.74113641347574	8.83993690096808	8.87963694118215	7.16214335459934	9.27310005594468	7.75304024747226	8.45403209237602	9.0318728192818	10.2346350691526	9.22994314358818	8.89156374300049	9.10288589489784	9.04934764138641	8.51000866954439	8.21068925651037	8.6808269771092	8.0722813923495
C17orf64	4.91277412363178	4.55468408487136	4.63019755004731	4.63384973828018	6.34732043297387	4.64147102521323	5.11399945423226	4.73964855942521	4.57439604164261	4.67986654994599	4.35432988411069	4.21449589643738	5.05978516306084	4.53021844560893	5.31162649539718	4.73964855942521	4.55307764546346	4.64740873161938	4.31667727458764	4.83617468699133	4.65382035529217	4.5173212241005	4.88836039025027	5.48829951679715	5.04561967852239	4.77986187714047	4.73964855942521	5.5126711129192	5.4025164486416	4.40482859657561	4.97751137148584	4.65135629512832	5.02142981824892	4.74674271848995	4.671696099036	4.51553939803139	4.59452534294814	5.26668834975172	4.56643303642951	5.25403759501431	4.70725480761021	4.82532568917897	4.43580123357578	4.837413097056	4.64130315876193
C17orf67	8.33881934116984	8.23984547837442	8.09164259472579	7.46522968066155	6.7958867148124	7.63987346604833	7.23104407180349	6.93135953345613	7.41110557468249	8.09164259472579	7.58273917744651	8.33805190375223	6.79166785992369	8.38994669923368	7.05129853770398	7.8264316822737	7.52437022557055	8.14158354852256	7.37607806496393	6.9785496534071	7.09689944532869	7.87144957666409	6.62718874369472	6.84489615426468	7.14068043098813	7.8905832731281	8.19651836090305	7.16913052641442	7.30198601313072	7.81731471952193	6.59576730849061	8.46431017966105	7.36057238988053	8.20681451740221	7.83578083921236	7.76049595692444	8.02767438634695	8.25703468384914	8.48732252938931	7.62604423885228	6.47149323289439	8.37402462986079	7.70673070304496	8.56398871526007	7.89854645241361
FAAP100	6.94858455372076	6.75149651506008	6.92045400928771	6.639152875346	7.60032380208153	6.98383512079905	7.96965037612176	8.33422190924399	6.34829744445833	6.82291935963402	6.29413779885182	6.78654484189832	7.640810936157	6.98626579460915	8.71639032342934	6.81532387004066	6.88016540384082	6.75300457431857	6.35075908225344	7.99420253575739	7.13807845707258	7.00349874548624	7.45997465331933	7.87190153178248	8.44691024002475	6.63122948461279	6.53060079429567	8.53058682691236	8.08443658978234	6.56032164766822	7.46941987559812	7.05430896371444	7.77796260970455	7.07399079301883	6.74355179501762	6.92351808938119	7.22446647524277	7.02940360325094	7.31182342274157	8.07774068170684	8.10380245362107	6.74802972231772	6.87747867178239	7.24378622612163	6.64362421193166
SPEM2	4.25635353673536	4.01830775081837	4.00848681357451	3.91507213181296	5.21814588496828	4.17961603812579	5.14570892803484	5.44383067537888	4.19198561198029	4.13929396762642	3.99995821773099	3.92002138946297	4.40123820022627	4.05274475158524	5.3056477043646	3.98305990734802	3.64068959623356	4.55242960253265	3.66210762183156	4.71315674052407	3.75643870838417	3.93601548998101	4.37460050983956	4.72461412006304	5.2932859446455	4.11553337245979	4.19015118677136	5.14445450185681	5.52593280497443	4.07964176027367	4.18556572666466	4.37181092767997	4.76894189126845	4.40590700431218	4.19198561198029	4.3105157012059	4.18650062083219	4.50483781902227	4.47659120001425	5.12242674500227	4.43495096050222	3.90571522898646	4.16870626420464	5.22567136317475	3.62271278750614
C17orf75	5.755716169563	5.91657589926628	5.38949236909488	6.43950934356761	6.1663921380029	6.06540234131205	5.98024282339584	5.85184543816185	6.63855918184111	5.77803179348057	7.10670730910161	5.39725490302167	6.61600699887305	5.12322832540263	5.4364098658051	6.49606068153879	6.14167754896418	5.97536182240246	6.40376335131251	5.67908286652312	6.04277836365064	6.61461778080598	7.12503423405765	5.59095085789616	5.51613531182086	6.3319463586166	6.53068898307451	5.13119783220469	5.21560795755299	6.03999758485275	6.00913349136203	4.88965069483777	5.52730510012807	5.89992523943082	5.59594756242792	5.51975322815638	5.61564112647306	5.55464546757314	5.54527170376601	5.71608934147003	5.89726073533838	7.09785315067495	5.74137065072965	5.08233657077215	6.10014940460742
C17orf77	4.48136936375267	3.67294818002215	3.49408641759966	3.22962238583375	3.56195508923862	3.30683801154895	4.63228263219414	3.704410445241	3.29169631104988	3.37912724072495	3.28669288056958	3.78770659283036	3.34205575779023	4.33217332490555	3.6189584083433	3.26745540324893	3.64003516967987	3.63365955522265	3.25670320324257	3.56136881335451	3.46027240300499	3.36227596139858	3.60353847391588	3.8877271414728	4.24783765564848	3.50794871545757	3.37893785960008	3.93732658189753	3.63304244597207	3.44147406780968	3.36252119516958	3.86594493349264	3.53101185042719	3.22889302500775	4.25825561334986	3.49401268984625	3.57216971764248	3.68908462948199	4.37406599654196	3.70473370708866	3.3905060643381	3.54462068452258	3.65578067145588	3.96876498082393	3.67449036354347
C17orf78	4.27606020584573	4.22751365411361	4.567874115773	4.39571984656185	4.49552858609987	4.47393754541772	4.96572700338423	4.854967197579	4.05100620149294	4.52692872886417	4.39127754057869	4.40037476708044	4.61080393410627	4.53274716423471	5.07021029990284	4.41588613665865	4.54420577710137	4.33682048748576	4.20925179211132	4.77931043567686	4.16275231583156	4.81381350287517	4.86761089734437	5.16546330187289	5.54842835595653	4.19867669998159	4.39237232236469	5.6516596680492	4.99057357715869	4.57036937637675	4.60578145598229	4.61885930359553	4.7368278802136	4.25996231385277	4.58230370738868	4.48714301255359	4.14344142267052	4.49007399487757	4.74996443674143	4.55799000074779	5.01584896185683	4.41346347293347	4.75642843446263	4.37745930589088	4.05701405476137
C17orf80	7.49579506152536	8.35041824669996	8.31495613296794	8.44905411903771	7.99141730785706	8.61152003506443	6.86352629720342	7.07951239251436	8.64538447786364	8.62016999474993	8.57951793526209	7.57760111936218	8.23165462624998	7.71990653975985	6.67724674522427	8.72978068352999	7.76253189718812	8.26290095218016	8.15531863142535	7.4017636749298	8.4418445704765	8.3088691911943	8.2895147787767	7.00141693711378	6.33648811350547	7.58224195584388	8.50194382409262	6.91135428093093	6.45790449019469	8.2317884412268	8.14679410797226	8.01661902205027	6.94095419609916	8.33951565348465	8.03240183737431	8.61195500504023	8.06170825177517	7.87979647488249	7.01190945372348	6.30811485368213	6.9583001526542	8.2498472507189	7.96844827592885	7.44313305990535	8.20844028839633
LINC02875	6.16480501547449	6.35044423809621	6.15721929280912	6.06727585353601	6.39506585825551	5.88654911938619	6.91027078177847	6.53675583469767	5.45388308149152	6.45677423678479	5.2865689404901	7.33018499999303	6.32231678930009	6.26992582339896	6.13129377755618	6.18524094234227	6.45590739537136	6.12638534680104	6.08884616962485	6.33182442774746	6.05662160855064	6.06606075069543	6.07557036853467	6.45053920807024	6.84843823557619	6.55079146063674	6.27809720290591	6.87107382079602	7.26047727293135	6.10245524685294	6.58911206641784	6.97043203224958	6.87640445108125	5.73308726364117	6.22324703529027	6.3280170090411	6.50341368338759	6.8574390445882	6.13756422822629	7.13089826387513	7.37289388548728	6.1062044281098	5.46191304144044	6.15562338793875	6.95782055158523
NCBP3	7.98431008910964	8.95228405561313	8.389655901258	8.67305208897988	7.90520876017876	8.88137126849004	6.94525587703792	6.92660172614234	8.62248331255775	8.834113864228	8.47130936926547	8.49297262021034	7.55905816079395	7.701886493785	6.19974469930534	9.15777805902017	8.54555618096682	8.62497840627975	8.24332961146096	6.68138546676574	8.57037406506963	8.80149615910768	6.72422219027737	7.98466788186387	6.0097544728222	7.61913156666012	9.00751080192456	7.75984684743498	5.9334633881812	8.33295325305059	7.48391342245036	7.57842598718024	6.49681871651891	8.73293408664049	8.37202650281983	8.12033879900847	8.71014194222175	7.60498811926694	8.54317798854885	6.22193545474629	8.38390817459754	8.77656237748235	8.62823266475627	7.66709450713178	8.2111722519937
NDUFAF8	10.6867547403973	9.96087324639205	10.009182513844	10.0935891268816	10.0639267953317	9.84443600546875	10.1367083179646	10.5228941748205	9.40837760055862	9.73413828662545	9.81732916922385	10.3370174533807	9.76302260448624	9.49572165831548	10.5128209526872	10.276111350844	9.91344923476445	9.81119490291248	9.69740076672723	10.3236231707696	10.7786945243896	10.2286941075031	10.2952098323006	9.6117300935775	10.5706212934466	11.0590937249343	9.99971672214465	10.8183463034874	9.06766523315653	10.2677266757529	10.2086586034001	10.4575148700784	9.921348568705	9.9332527718438	10.3556279086785	10.045581693177	10.795527625532	10.0931029826542	9.28785205671077	9.48989907309293	11.0114838180122	10.9214147961659	10.4464581220799	9.39142639937422	9.97711639731384
EPOP	7.82678881265328	7.08836415552175	7.39044364659461	7.06306804427231	6.11118342300265	7.00214870110196	7.31692626929089	7.42793255306799	6.29302689649461	7.32622441823752	6.65489436193886	8.15002501876694	6.98813320518172	7.29771690553494	7.59199736432941	7.37131017467769	8.35243145161526	7.37131017467769	7.22978837871342	7.30150906965793	6.95786790569671	7.27650086657709	7.50648699245979	7.54575318461079	7.34911172812357	8.17506826941187	7.12222216387267	8.09186366532137	8.47029661703831	6.9414628652482	7.07356895754624	8.05738959921197	7.85233222022226	7.33482011770942	7.44564414325633	7.06429851381996	7.09912872795909	7.37131017467769	8.15816738440796	7.76672761657633	8.00753653441045	7.36476360500899	7.37131017467769	8.11169123276004	6.9922095692759
C17orf97	7.73607436988712	6.81367222344174	6.79855434938532	7.07415759606207	6.69140473048269	7.10103314954787	6.42015770982731	5.82396577416839	6.94965863732555	6.83025461042554	6.55803699948507	6.58157793351144	5.96496551188872	7.32193640710193	5.95756870904597	6.6335993033012	6.82128153438752	8.45056305553786	6.39601753307733	5.82446876364081	6.54652695670202	6.14867116423514	5.99428335307779	6.32388652252099	5.73341091506182	7.85260457713262	6.43348170809154	6.32837943387125	5.73961407761575	8.65321695840801	6.54494401454683	8.23511314652054	5.9537326701362	6.43699923272346	6.64199729613369	7.52566716093136	6.97416032487027	6.94578331808898	6.30444715159492	6.21378622968707	6.30357547683094	6.96694219626199	6.80019485836284	6.55735765300874	7.31381550979912
C17orf98	3.95811791066101	3.85780552366179	3.66876835895646	3.52263300100834	5.35339301477799	3.60035289949849	3.93015130675838	4.16908638811877	3.68208538212403	3.56002575424853	3.51357408458559	3.99596111205987	3.7779032862557	3.54451227352465	4.11234041305839	3.55365297954242	3.684646962161	3.78195720877427	3.94272058002926	4.11049624155798	3.85936573314807	3.86355724847244	3.75601835021784	3.75012496571672	4.13669900134492	3.76369553962391	4.02930818194874	4.2635440885698	4.12482693702652	3.64771643426634	4.16320966810931	3.68682415748468	3.97778961922782	3.63893263655317	3.68842914816516	3.681826753707	3.71961761759029	3.40766150116679	3.86711625667807	3.78322485257511	3.80485643263579	3.78195720877427	3.60016071701898	3.61269006186643	3.70500362078293
C17orf99	6.67291429632058	5.08317463943478	5.44828183054442	4.76130833049645	5.50315476653073	4.83871415572535	6.48068001609623	5.36660002514044	5.01277854778699	4.82987022080339	4.72362277943631	5.44148237266583	5.83503661964255	5.73185859538878	7.14520797470757	5.89055224595028	5.19013775505666	7.47274895374727	5.5789469697937	6.03519133472153	4.76511904607495	6.76914641445955	7.22849065598811	6.04179931975039	6.52071203621717	6.1508117565101	5.74585695876648	6.29154810436221	6.48085057065117	4.86371019513806	5.25004029898899	5.26665474319785	5.97294845855946	7.37190606415372	5.37217506239555	4.70104446493445	5.80547308311336	5.00222525391494	8.30342868327229	6.16135722179699	5.81933127974711	6.85064938063709	8.61504131652791	6.5996473019408	6.07461822589016
C18orf12	4.9908294616136	5.1874071986236	4.68834923848754	4.63441791486209	5.19219125293624	4.7952441013151	4.97135300275647	4.85236991151043	4.51140522938234	4.73364271453352	4.50073247516732	4.94402235350466	4.51444370769845	5.50708381255828	4.53159555886203	4.80153284467465	5.07400979365722	5.1754379953498	4.7021931973109	4.70433499450197	4.56094964901154	4.90657071072097	4.75140331761496	4.55371454796887	4.86656099621012	5.22950464115735	4.59733458011673	4.76227816127313	4.98536720960874	4.81443195916759	4.78546344699753	4.89931035665335	4.68220260325294	4.88372193206954	4.70763271138664	4.97886916000108	4.6015143861426	5.02717330783765	5.18875770993501	4.79469217128393	4.64735488730257	5.10465137645959	5.1802764046887	5.09962308822628	5.21762472234836
C18orf15	4.53670886019298	4.22177137673467	4.99954095161262	4.15476639193782	6.12610906088871	4.34098522947238	4.76216476596773	4.44011290552382	4.11202733139238	4.37623193607498	4.4829536589677	4.9979297675831	4.47146128288276	4.0011269418459	4.80107513034962	4.47655058369423	4.68884148071033	4.54501855629609	4.16171433927823	4.33914405500317	4.628508482827	4.35574413639818	4.29491896058622	4.44011290552382	5.06695322528699	4.56988596208012	4.2478913004157	4.78948559803065	4.3541245618552	4.5091998244679	4.90205119543134	4.5780397127994	4.99534223482894	5.20605295179955	4.50371151921326	4.11859814915965	4.5091998244679	4.40514452667801	4.8723367262506	4.66224753430351	4.09895132937724	4.42211825537204	3.81017900292365	4.5091998244679	3.83741142137671
C18orf21	7.61411247332499	8.02270259572055	8.08306421813702	7.93730306749823	5.87247852211631	7.84794814123142	6.35819442782957	7.30036593530861	7.72902448813961	7.97407260353245	8.05858976043365	7.24640187525166	7.85538226127185	6.92635650105549	6.40998435484513	7.57656442421646	7.7666669541536	7.30994207304164	8.21684164316232	7.49268874752266	8.42288748248178	7.3300477260533	7.63708757427797	7.01204203657224	7.16802289441848	7.81440578605363	7.7852782466538	6.6182120121095	6.94670475346959	8.07200914844202	8.13224053745057	7.31203190264933	6.89488321030766	7.05927022673532	7.81948821752077	7.53708129318657	7.64114963249819	6.5272003259913	5.90273042748141	7.37381248350461	6.45378775778917	7.01978828859312	6.58179560420592	7.32373922709571	7.7619887859418
C18orf25	7.32398393819416	7.5182107200287	7.00857214188654	7.99245420818632	5.80850903004264	7.4253637213879	6.39113703244439	6.29514976079417	8.37052218882301	7.11241086855801	8.37413458264578	6.80706170353275	7.99037741725988	6.88466966827543	6.60224907358484	7.93216870948519	7.15151265415952	7.0736052245588	7.93851169947236	6.91093434818997	6.74914257615695	7.29484089587017	7.35982096711165	7.99366567481507	6.53739199882674	8.35122125068597	7.65734310458848	6.88140320828537	6.3307646407833	7.99143538178531	7.67589775454426	6.32483628580367	6.83527036191239	7.30380518362175	7.13993402835002	6.78748926504157	6.92899949960631	6.30827498671523	5.37964119121828	6.88484719475233	6.43006361123314	8.01114367016178	7.13993402835002	6.9506090212497	6.76160370838278
AKAIN1	4.66240316545943	4.00442599239391	4.31812636043636	3.89402953462674	5.25615783045631	3.84891394239908	4.63929601386983	4.09487205258481	3.5743681478193	4.11067404265218	4.06417198125622	4.7866284400926	4.06235074650119	4.21890926219818	4.38794759080046	4.21519961464057	4.14199189594748	4.20600508333986	4.16806403010773	4.27425820635576	4.0467536058574	4.10688145606497	4.24276759601689	4.21375893861428	4.31093679760819	4.36310959408253	4.3330149457389	4.20666966676347	4.53307021867263	4.05679982059935	4.28620242820973	4.40141990800107	4.3381437049788	3.94410879877605	4.77746607111658	4.20367951547164	4.25038012942046	4.70452237955196	4.49174287286239	4.44875386183974	4.1922284926215	4.2151316477716	3.76588175260955	4.26761814607796	4.25305634391208
C18orf54	7.60997611863571	6.66983582485185	6.79166243192729	7.89157064439307	5.97064887131446	6.72271043886329	6.70961552232831	6.43030407653542	7.7080592255557	6.9496680186609	7.6912103704429	6.77296006355702	6.960190073681	6.48102143571858	6.54914472583799	7.35894157892714	7.03058107927882	6.66978547801613	6.80387845543976	6.54213465540254	7.01443535360457	7.06448218782943	6.41706722658721	7.05795093034371	6.50818898171777	7.5907920224337	7.47774140189005	6.63176667312368	6.4495493450468	7.6810671681087	7.00328184329138	6.32814236359203	6.42219284999088	7.43387911679145	6.72436298370444	7.8090548239734	6.89673948005937	6.37559624380012	7.14817369204512	6.92144918313109	6.38311630167066	7.17140055408439	6.67873562736358	6.88780126009666	6.88029665144797
AP005264.4	5.50661488527988	5.5911215826045	5.78126638852816	5.60103762697065	6.01741696418413	5.26376005259691	6.55302557999604	5.93752956203788	5.02958569192411	5.44042663217903	4.9886870780029	6.25466599043668	5.97214779757604	5.54990584266053	6.63667032195099	5.28263166383431	5.69737749035512	5.76057243200015	5.1294592299618	6.19159766383169	5.34742125642717	5.67014176967807	5.78242875644066	6.00184739078672	6.04951757628251	5.60345997470962	5.432475398513	6.22370718093701	5.63969950464856	5.51025527481488	5.74655274318704	6.28144881360263	5.9914828883719	5.55252849747508	5.5153042369226	5.48671244379884	4.90834584740804	5.77104373916891	6.32652998859152	6.36559229846731	6.17441334017264	5.80544275860332	5.45501515244349	5.76565822197654	5.3419336315328
RMC1	6.76822557831279	6.85636018830612	6.85345412186834	6.92046155932306	6.44154172704541	6.82839946214262	6.24340483073759	6.48641746248888	7.17761089337881	6.86183852515171	6.4722952256663	6.07250591824472	6.18296115358589	7.00261528178065	6.16339577321847	6.62872605520603	6.8742873029207	6.54739649766494	7.21592949787716	6.15032644206374	6.52676732558838	6.69792156980725	6.23175993531261	6.07787281492172	6.42704765462338	6.66355106091097	6.43387370215425	6.26307494202594	6.11217334351519	6.8150036246282	6.0795380137414	6.75354740764906	5.98974556939523	6.645420529964	6.12337463196969	6.42941792462708	7.28797122156142	6.27563225781477	6.96648844621661	6.18296115358589	6.59890182058994	6.44780433665404	7.21190414635072	6.86282302353577	6.43435233832402
MYDGF	7.99913931737134	8.25711311265937	8.21774537642333	7.80016978150031	7.0656773382203	7.87669733672653	8.50543571889196	7.51506921202461	7.58789384623276	8.171307190609	7.1051379013832	7.98120128630312	7.7881202902355	7.93378020687222	6.92860107145489	7.77530473120005	7.97916792252921	8.00365071652427	7.61336896011335	7.85949555967814	8.54260265424412	7.90550670767023	7.66379207339774	6.74030983298872	8.43116621634364	7.90479796192585	7.71363528794011	7.01276975770565	7.20953698500141	8.14413640488129	8.17260195084078	8.9827193480295	7.87877797418305	7.8944651539201	7.90592420503324	8.13133884540665	8.92705678776419	7.97496001592129	7.65472364545231	7.58914110406138	7.73755097096613	8.2768810642892	7.99023177425479	7.81072861655858	7.93847118017608
C19orf12	9.70994141478302	9.26433337760834	9.14229605907512	9.63031748156473	7.48281663749652	9.32754773627661	9.44622383621908	8.81297372136256	9.85376818652616	9.10902436408633	9.5750631152561	8.87792987187843	9.69568823449109	8.8386859868067	7.94402099950042	9.77244744538083	10.8557722471788	8.46689184059935	10.4599726704547	9.0585829180282	10.7901870642675	9.59983113651622	9.57402041080645	7.69175308731881	7.52310933014269	9.3946835385212	9.18808117518547	9.05753835503723	8.88563850852535	9.44674493686479	9.21713417835802	8.94471957344369	9.12255463185391	9.51572381621834	9.54417126848044	9.34016093682378	9.91430292747929	7.94216384330112	9.10688943026023	8.95589861811957	9.34016093682378	9.68353450670288	10.115429147127	9.47929744111398	8.51237419419778
C19orf18	5.98736277695992	6.34477952603486	6.52664270869413	5.96817871802658	6.84903341165962	6.44804654730797	5.90547005540077	7.59949362208335	5.84987331551033	6.75366143362533	6.12975949283235	6.32319955802705	6.65371474733849	6.30975493138885	6.47100059869504	6.27735858109229	5.99043022057429	6.80910176170532	5.93185841375415	6.96150961272746	6.46681173249456	6.48258793806492	7.13754713390872	6.94769074137032	7.88480217070246	6.46966286888807	6.2584879947158	6.99053138531969	6.63887503785146	5.88086718881775	6.45558520258619	6.2922145762593	6.73253113554669	6.23555318525533	6.20740843627807	6.16128177798643	6.43296239576231	5.85556696499323	6.96142481563814	6.53561032631309	6.45013465312352	5.90388227817073	6.34477952603486	6.33062429720899	6.70262237576
FAM174C	6.9017041625905	6.51359626779228	6.81274819103596	6.47517482991693	6.07743761299847	6.41019923017124	7.75188903617894	7.09991872367134	5.89973681919582	6.83348506814997	6.32245439238492	7.03855540989364	6.80137558956255	6.68937345178664	7.9112507814968	7.09405130624737	6.61595938769816	6.16767946300552	6.41530774820872	7.10957697662106	6.91076186450187	6.83507230513229	6.46690644802853	6.67844470955392	7.37477699451732	6.90075748639892	6.62718600464526	7.55399921234908	7.11132628871714	6.43078557280911	6.70380840007055	6.95536407195102	7.19575507927244	6.50616204326786	6.73077882758886	7.30147517282809	6.7752114873913	6.80137558956255	7.03672383166065	6.87748809062272	7.05504084372579	7.04857909498464	6.71566265066485	7.01293547365106	6.16993068448693
C19orf25	7.34853970132411	7.14506112981439	7.48165168117997	7.07831753267443	8.2577560050347	7.43055536927705	7.10372209234663	6.9168536523377	7.08261788831692	7.44618313041897	7.15070977765547	7.34366470650152	6.83999529028993	7.47180884652518	6.97967963740947	7.38670817554885	7.16666330648321	7.50442591928547	6.79057897252896	6.86181622014321	7.24321378000096	7.51812368430295	6.68451375001202	7.11437725829196	6.85640423173966	7.03842728778295	7.17944949235876	7.24396001850583	7.26558563990238	7.17667868100952	6.92974052236782	7.69257841785204	6.73255047977799	7.4411339353828	7.16901376229459	7.36200350263059	7.17667868100952	7.4131824603479	7.62043333443344	7.03663623528005	7.29591444723264	7.26625304324832	7.28565820103533	7.78680990502966	7.25496904605357
CBARP	6.40511122328461	5.82343329612489	5.92282806863474	5.56875740481619	6.62437877566088	5.92282806863474	6.69329025503405	6.92666194885495	5.27110685452651	5.87211515263583	5.27835796835888	6.07760961839425	5.99537165161464	6.89367310630492	6.42469320263968	6.15520341676773	5.70104537694241	5.76813063861062	5.4943012308019	6.37211711943361	5.53751486137523	5.96985399644598	6.41614931187362	5.98767472916202	6.80422997594127	6.26053984083902	6.35716741084187	6.86875504947136	6.60089055471536	6.09863361321416	6.20758056300278	7.11344314943551	5.87357435717513	5.93709066380305	6.07441322060933	6.07129794218041	5.90871309501298	7.06506743642764	6.2779835025003	6.33972982950357	5.77884898507805	5.97773733717702	5.99346167958911	6.36626746892446	5.92282806863474
C19orf33	10.0235142491903	6.55564775166833	5.93940937190973	10.2041383829638	9.58651080640983	6.36094721042949	11.8951469397765	12.447984344184	8.99398115461688	6.65867083337961	9.32533627452213	11.8847379570649	10.8725605708848	10.5051397359647	12.5430576685048	6.22495134312305	10.6380041962275	10.3849605516015	9.40922917532764	11.6002962351165	9.7123621352763	5.90985624794917	9.54606331969565	9.00117689345443	11.0077641300668	10.1610246522772	6.86155475927399	12.2208558128499	10.0406118885282	11.2788698933161	11.3148637161809	10.0235142491903	11.9190912999512	6.54153443750908	9.21068441824107	11.2713430292174	9.38598792941014	10.4721678634883	6.55973540133949	11.250534524903	9.61931977058039	10.2368409754417	9.54495756986728	8.97199712018723	10.612769454767
FAAP24	7.50511430447398	6.75143150080734	6.93433842699274	6.64920597672437	6.45689933055279	6.82733349162505	7.94259679142427	6.66058519962456	6.83095745215999	6.93433842699274	6.55310319761572	7.00923614764035	6.80650190241054	7.92072822954511	7.26217344440153	6.85729426931142	6.96388453360164	7.27286383895031	7.00768798919479	6.99268312119607	6.7051671297945	7.33509786227668	6.77135552994679	6.74242315176285	7.12730595396131	6.84339266219825	7.2278415527489	7.04716238351842	7.142917427277	6.76278555938471	6.60673485596083	7.44238168734747	6.86890508811609	7.04121329652879	6.89867582734384	7.09764882154091	6.43220973633356	6.76252974497642	8.38868772756421	7.10003423148996	6.91661140484555	7.20820656156323	7.26264581442333	7.64039706076614	6.93433842699274
TRIR	8.64614677051801	9.07653955336245	8.66749993910551	8.26388023825285	7.48367216742568	8.53336418855876	8.28264272534697	9.10304129967085	7.37382848742332	8.74515885153151	7.65006883663896	8.45041954668523	8.49592823996818	9.12281406505683	8.69010244170771	7.88410705118836	9.00158942527261	7.75557777970215	7.49188200411683	8.18799190570795	8.78129701639839	7.58590566450861	7.70871886052554	8.60082555784912	7.53193960684797	8.83645639907825	7.65323768387772	10.0101313911112	8.54308022100039	9.32814224043736	9.0516694014826	9.1377973400083	9.04189458390444	7.80473621934443	8.16565534895089	8.45944460852387	8.80419703377639	9.03040654071708	7.61402259025063	8.95469084327703	10.0631413529491	8.49592823996818	7.74809915451257	7.61467951564874	8.27860665930294
C19orf44	6.18839060776544	6.61707399349778	6.5931504125578	6.28756073445679	7.72268354252182	6.54909971447546	5.54231758891673	6.00787604428869	5.92334239568096	6.26820190356267	6.1108869353315	6.6775270290742	5.76939541880586	6.2853735470192	6.31625366798032	6.44237554159434	6.45392758634956	6.26257579829836	5.65115357445147	6.03619611239631	6.49421794829573	6.41157468360303	6.12506659353894	6.07735615375115	5.85731319764087	6.43842312759944	6.39327676122158	5.87924703310238	6.18096077703212	6.49167326242964	5.76306399268274	6.82970437683504	5.94740965593815	6.19867651292963	6.28949820778673	6.61519000326959	5.98531807240539	6.4855075551063	6.77153237318468	6.24434140240619	5.91657155494008	6.80155523738294	6.32131994413645	6.93385739514146	6.28477287076136
TEX45	6.84986551586474	7.05728399054508	7.18003395518219	6.68590239170359	7.47072629554389	7.1246299972835	7.08102375460476	7.15018283830168	6.44734616383755	7.34548140762423	6.66508490134439	6.93945794412142	7.16154565959401	7.56879103855829	7.29988467741094	7.00305544495841	7.13540450952124	6.9236037101827	6.65277403895223	6.84123117367592	6.67815133652941	7.00192599129416	7.34923538786897	6.85655339027629	7.29806530619923	7.1878986241408	7.09954323066995	7.51392021689003	7.29012929094111	6.65258561690114	6.91000895363667	7.31107075626466	7.10946966983716	6.9228597493502	7.56099477754641	7.06873712986094	7.05499831062816	7.94993510952527	7.71031324505806	7.18928248345272	7.22350746948342	7.12175147678472	6.88567041714214	6.95684357732963	7.15873296290656
C19orf47	7.3355380911816	7.08652783345953	6.85338311842241	6.96549063464486	6.99767915276583	7.32483625095658	7.20305948760464	7.15699943871324	6.51856234623181	7.24321378000096	6.53016492943814	7.37761467200288	6.96555837229633	7.22613555417277	7.66537599039448	7.24321378000096	7.05282878888191	6.89546200788932	6.76003468579122	7.21922462842092	7.08542726535656	7.34807457449056	6.98514864138189	8.10165597504733	7.75430827787462	7.10355618162712	7.31688148587919	7.22066215941292	7.85730312232065	7.28236157697453	7.2254298227937	7.16649687014163	7.52600584918177	7.49745949969057	7.41627366074574	7.3338345788481	7.50482439211495	7.38614455922893	7.58100420641365	7.66824239053724	7.33549489776347	7.5054300944765	7.56400765719806	7.60943877739318	6.70627375364605
TIMM29	7.69069908848399	6.21964426158452	5.81020783615721	6.75240692519119	5.45817332841858	5.80482015347123	5.39539757351956	5.20399242861357	6.9913526053107	5.70270993802314	6.82498413445585	5.97903673401971	5.80760159043017	5.82057493407655	5.25743269794827	5.99994151083002	5.96987881346266	6.31062643648387	7.15320605934537	5.39129809144834	6.46469332648347	5.98560193869872	7.09236830925745	5.24864131690079	5.10301798498713	7.74025640439913	5.43706660463377	5.78810747456991	5.19748564248952	7.56788230399106	5.98373233098581	6.57022024103642	4.83545518485888	5.64500775912472	5.68555978878702	6.67947366941385	6.04778046676553	5.66561445494841	5.73774766073543	5.55879908742793	6.80845750267719	7.40108031689332	6.11806030277062	6.13063998052032	5.83584293234366
C19orf53	7.21094266971619	7.9131580121082	8.43309956842583	7.41228730197765	7.41851244648831	8.00336295748466	7.22120742828967	7.56789573315025	6.6590635514423	8.27643476022578	6.55573515262368	7.38690938605027	7.06025542269581	7.98358615867363	8.03955535106706	6.96354778719226	7.66633204982704	7.48363676407535	7.20389280873406	7.04789157141642	7.84143411392015	6.90082357320343	7.55084206800915	7.28388976025734	7.49444626673615	7.58667655785114	6.96795124516129	8.71339754397379	7.28681754690629	8.57245839576635	7.18969043994475	7.69072285676394	8.03086361276409	6.95894910134017	7.12638251190196	7.47342432234453	7.70918870068846	7.72097024074088	7.15367631239313	7.51385901322213	8.09875260956007	7.4675129553829	6.71192089619618	6.70743088870212	6.98388085705893
C19orf54	8.17712240648127	7.44059076722358	6.95065301157509	7.84786712007586	7.18195940304288	7.27951566579675	8.06352311543282	7.43711160450404	7.20137484420454	7.83786124925664	7.27530142233928	8.45126267759553	6.88916080243158	8.65747539580884	8.17157077393858	7.35956123825815	8.68588158783383	7.87640974026075	6.91800168850184	7.79472502384978	8.04123598697719	7.72688262512885	7.40321612284966	7.31541475295176	7.85485008536972	8.06457063998431	7.21466623503841	7.57356521617996	7.45038320179347	8.21121856133002	7.27753594150385	8.48786205302348	7.38773669534114	7.39159936658738	7.71793755813348	8.23637164927602	8.49621284737666	7.81880681216203	7.69378696994137	7.24748674252494	7.78776657698077	7.61931134129734	7.94613475827077	7.92507921375937	7.51949368702253
C19orf57	7.36119195741103	7.25197445250651	7.37404762147179	6.9153455139642	7.61664559763992	7.19740484149087	6.89503298640486	6.99597207769922	6.72770407268456	7.15446040273658	6.91142450333577	7.63338790917403	6.83952005538827	7.35781265573187	7.06161557792612	7.17717852953942	7.66345700979686	7.24247761055541	7.06335682416363	6.69999739287586	7.20932922993348	7.32135057502689	6.55598852383737	6.85422296339953	7.23616366075065	7.27577573737779	7.3028433343567	6.99285824058183	6.99495928703587	7.36393340439053	6.99285824058183	7.53810525712721	6.6243812419851	7.37148347676723	7.23180646323643	7.48960764569159	7.2121048998206	7.6654215896838	7.61054323125558	7.24744988467975	7.07760112639195	6.88078212020407	7.57594203779174	7.95435115423382	7.49355210722919
REX1BD	7.0798226904577	7.31404246365017	7.65712448666601	6.35641786123279	7.8066474825737	7.02521276422217	7.29774377085199	6.65665940545612	5.98977272547302	7.19083779377844	6.42240451177476	7.5910375205615	5.99205202387086	7.17469088005345	6.73490144801763	6.67164267059595	7.30498810631515	6.44178357344224	6.23169173060779	6.24190438173281	7.75698612552279	6.86795507243063	6.0671250313882	6.12713401272963	7.0148167900661	7.09014495558237	6.64077269858098	8.01474020609361	6.84372876519756	6.99801694259363	6.57420121800237	8.11649258453711	6.75159177367135	7.15509450930489	7.19092812426597	6.58294040698187	8.37597862649897	7.45035730030987	7.39052950043577	6.34750621815175	6.92789486492015	7.01180788733491	6.97571287977899	6.92974574610697	6.89927609107596
SHFL	8.90281293703647	8.76050239471723	8.86312453577221	8.59623227093483	8.16644743046982	8.78613035293333	7.7332681812381	7.40307087662322	8.25139183850109	9.0145482256416	8.11108699443097	8.50961608292301	8.03170872322824	8.95831352776557	7.12221036314611	8.78165032218162	7.86203172622482	8.03299989351897	9.12529797513705	7.59117504818804	9.22880801054568	8.99905635369681	8.32684262782468	7.65076088072492	6.94192075370221	9.0177476182058	8.57268400483179	6.68026939475277	7.3770182385901	9.28687982158983	7.92826054852278	8.58974439041218	8.21475293951846	9.03161667812262	8.50540562557892	8.74413107530528	9.09988308650378	8.69468305770337	8.04946646132503	9.13060066309893	8.03366236435868	8.23435950153919	8.71263399650566	7.92461875328378	8.02824817316883
ZSWIM9	7.16394988489312	7.45377288111855	7.42580255982866	6.98010993190907	7.38533299347548	7.26740308057247	8.30000287948434	9.0411242777985	6.91321310242709	7.1458534435055	7.02757342340388	7.00896759852654	7.39867582230449	7.51719653287635	8.87276299823216	7.21464144343804	6.96593955887383	7.59946536360086	7.01884564957176	8.11761207804449	7.17093146534288	7.47864650914556	8.28988427193222	8.14657541621461	8.45733176192261	7.37958975718619	7.01160591129451	8.28731913042711	8.44804181868333	7.07872582673301	8.15459476287243	7.44035412404854	7.99013680854559	7.55826323047628	7.17690755624675	7.31926233340403	7.03293406439454	7.18133402310322	7.29910363669773	7.80012050338207	8.02403228798123	7.01939843075453	6.93617943693003	7.2405671654069	7.22354560944003
MICOS13	6.19836443757518	6.00926078881205	6.27718999486853	5.7685398651489	6.18625935572041	5.99844408738088	6.61241553507783	6.40551400418237	5.37304749478755	6.22097910348269	5.42313394870186	6.89953186856684	6.09679386495759	6.24942041345317	6.8938001596325	6.02369622915278	5.98501175165803	6.10086684491892	5.91887594603503	6.33054091407437	6.81636492415419	5.73679759812702	6.1660458036617	6.52772460257917	6.70839878043915	6.33470566072423	5.64541342049614	6.83970810722745	7.62056519997462	6.71387706110461	6.11846064997703	7.16588379888371	6.81078573576891	5.71878241184867	5.7738920900787	5.64141974988738	7.14080096054535	6.18625935572041	5.96458740744211	6.88152669926453	6.91146504675639	5.92923911779094	5.10110734106571	5.39488368656958	5.49569919131936
C19orf73	5.61669114451206	5.11154408004942	5.20491790177052	5.00851648449529	6.0674427925681	5.33527685122053	5.60222408842939	5.37843110053539	5.04194732711137	5.58042072003868	5.44064090386423	5.51618471558812	5.02170882098924	5.73562952042425	6.11450256048412	5.09779183809064	5.73562952042425	5.4745559880825	4.97788695981357	5.10915876241035	5.21134494172362	5.19974091755761	5.44182994064797	5.57979959245174	5.37843110053539	5.0651118928576	5.74105146995827	5.55894679155308	6.42600634352232	5.19247764988762	5.01049506290219	5.82349207551066	5.54160635250875	5.50579638000286	4.86637895034155	5.13902836447874	5.28068105537642	5.3184856560587	5.38430378952576	6.45627255712703	5.98082031924223	5.04286828985145	5.16778878657124	5.71857059649164	5.02491442205869
ANGPTL8	5.18922069601572	5.73390871992032	5.39836771294855	5.3182081391235	6.42013196331869	5.47100499458916	6.83756193618224	7.01142929642361	4.99077204959173	5.5330134820863	5.17060325763736	5.15710732521614	6.5492302860789	5.39173506622296	7.26617546550144	5.36728498243205	5.08332808541532	5.14720601795797	4.89846325018963	6.73055479457742	5.44715881263045	5.86167912493594	6.42472064289004	6.50362197913534	6.96656155586643	5.08551961698815	4.85556341204491	7.2614862560688	7.07182385244228	5.4286412443464	5.99472890614458	5.59023061427496	6.66239525165581	5.64606374063246	5.00650766668957	5.37480631843064	5.13799977589343	5.09473998461318	6.23924345108669	6.56178566643182	6.58009516320532	5.09956272657316	5.17174221067646	5.97220882089641	5.33225890618483
C19orf81	4.72940008643665	4.80468559284256	4.79750356862857	4.64817856951698	6.03705390342871	4.60919592377771	4.99409158828294	6.13639578028237	4.79034074934084	4.56508129552348	4.51030976207435	4.67833291590282	5.61638323763593	4.98640145008989	6.13142318968274	4.78143036999982	4.55177324848813	4.88808567018339	4.91590621381385	5.3467040268133	4.72010997258881	4.89454625362223	5.42189190771711	5.6165514036459	5.79592490991059	4.96560673859734	4.6978327820255	6.21078138653932	5.9774338267212	4.89007467294677	5.06839602312021	5.11659462517236	5.18731686752509	4.85262069350398	4.32225110771526	5.34393942204074	5.05762081555697	4.91963707735459	4.57772376573472	5.0465852320072	5.97459246357441	4.7968288876442	5.02112743866147	5.13272059119697	4.64564954263479
ZNF561-AS1	6.67291429632058	6.90882595734245	6.78945408182881	6.70613005849766	7.28340861174548	6.90907720680011	6.26741299072595	6.13763141136561	6.73289330870487	6.89756348931961	6.18188039592334	7.14807141546341	6.33805454737177	7.13209558107808	6.44949569462258	6.6141231903067	6.8484637859187	7.50341157609285	6.61920393996482	6.31505123327203	7.2576705733163	7.01177298146442	6.47621618240978	6.93136386458016	6.41442565270906	6.46389912749801	6.72015038713864	6.15665822862822	5.92721156941276	7.10522653039287	6.44130115351588	6.56081170312203	6.34745012656043	7.30155407721777	6.74369421845996	7.02722677649789	6.94594548584658	6.83207531583899	7.06161391341157	6.53472041481485	5.95637319191215	6.58914029413434	6.07427572515683	6.55705152655453	6.54252276208
EML2-AS1	6.5930552743226	7.01521024795679	7.30334865385638	6.54687226797209	7.56670562659385	6.88803314914674	7.18180113462537	7.16293537485571	6.31390156760667	7.01550787802189	6.79719885484672	7.26615823548507	6.83503603173121	7.11312764414623	6.78272816613598	7.02438714310931	7.09371122188427	6.53560824844396	6.60910626841348	6.79528707673768	6.71222917644577	6.76388070576951	6.83162851631316	6.85615149257211	6.89784452112709	7.18033499747701	6.97067899223842	7.29635314985034	7.44117355945516	6.73436551262165	6.49832879837921	6.93030283457021	7.0490833144622	7.14414705146585	7.21794862066087	7.02524412768889	6.91857525381833	7.3990255178982	7.16032874243616	6.95486590490398	6.97067899223842	6.97067899223842	7.02975972863859	7.1308156629714	6.92595676539382
C19orf84	7.15023795729404	6.74317151479774	6.9116187536634	6.65488319810339	6.11901564708113	6.72835798652083	6.44709583455272	6.14166649553485	6.0625603160849	7.00589630470967	6.31516658207844	7.09288717721	6.07906729712949	7.14927648373214	6.49261383370988	7.15389645498412	7.03616131814248	6.88439958169266	6.61031689835659	6.28074391027624	6.56595044828357	7.43073472831582	5.97781012903533	6.58811501377785	6.45332427612474	7.06671655047523	6.98128907245027	6.70896702726225	6.35792452079906	6.6195057956048	5.8803575132746	6.97726006100929	6.26159208951305	6.76825008429264	6.7254859348025	6.65488319810339	6.80953261279064	6.63729201473982	7.37224701920165	6.2444135405157	6.36816398799509	6.77563486733643	6.4203082711483	6.67127088924264	6.5819228550645
C1D	7.22374048205195	8.72947858985621	8.177330926949	9.55883106405564	6.79569416283394	8.47509832614645	7.28770031416762	7.96272550852847	10.4205269102701	8.01499272996031	10.2096614049236	7.85219199227326	10.6835368425885	6.69151118370371	5.76337296577747	9.23682731877401	8.70383034122401	7.98527025773091	9.67549500545636	8.08536118444502	9.52733975900847	8.72310519222706	10.1667918526306	8.14274561887183	6.45210583364345	8.60506515190455	8.85529183413091	6.80500028242673	6.01532605254566	9.72422804223011	10.2828867534968	7.49033897828345	8.02893808587368	8.10377370846715	8.20619853487757	8.15769867548204	8.11717293102458	7.31206682290312	5.03573656712148	7.35429508132265	9.0308518106997	9.57217160341532	8.43160912792008	7.4290561781622	8.31987796814871
C1GALT1	6.32780330727626	6.49464363797856	6.51183476021751	8.13808593074917	5.97392902895774	6.96176852488326	7.70369761275443	7.69352269926199	8.04721367312325	6.79014949328089	8.12954765670813	7.80261318618871	9.23499606327931	7.36600650385755	6.14737836680081	6.89406836544263	7.36243607263903	7.63063429895814	8.43597700484569	7.95223541834928	7.3633167262441	6.70609554802303	7.47438339846219	7.82658767678522	7.35191512487871	7.2411870814641	6.79137347653826	6.47584683967693	7.08037514581265	7.46501561696692	8.7622125777001	7.41027200731544	8.14188575480414	7.09963426151636	6.9742955588743	7.54742157392887	7.6090901365211	6.73761989313234	7.12761642759329	7.53122542048942	7.14565756157903	8.01919798365459	7.28856537943178	7.33990488732495	7.33103459676387
C1GALT1C1	7.51294550288648	7.8840678589341	7.53337326439603	9.13430557577547	6.29479750704392	7.93863123048363	6.406208991943	7.21902972990816	9.76586937077288	7.71857178325856	9.48380372319694	7.80838102196155	9.57817674965853	7.38934463953265	6.52930324343825	8.23227993514653	8.01140026649633	8.17568591671972	9.00896327405899	8.27444002602135	8.37414895280299	7.79945967113995	9.15042976635409	7.28531498793471	7.65752313616026	8.63002470487264	8.08398415184514	6.98474933012856	7.10803455840425	9.25071550483733	9.36723416385105	7.35196086969117	7.92302796180306	7.80947749794788	7.60400041575513	8.07821018359084	7.18549349539171	7.79432886426814	6.23107468527559	8.08490766296169	7.0732265747588	8.86765305492858	7.84659782838191	7.5970264432925	8.36545902394855
C1QA	7.1424602880205	5.76038022611948	5.80145248951341	6.58600164671699	7.59711461056913	6.02482168749133	7.83359505862363	7.51770526857001	6.16791802898532	6.0636175248327	5.83598071796755	5.94050228160561	7.29439897890478	6.895791693134	7.63743215606995	5.71956696399188	6.03777670803103	6.14005870129376	6.67644376583744	7.99863799556396	8.74388288606402	6.22386747147129	7.05149515166585	7.3172552662275	7.6075975323623	6.80173189301244	5.8379462730381	7.71304002143484	7.74340044124098	6.92106320078792	7.86614843750984	6.27135078008903	8.11985120263667	6.53334477300898	7.09616658348265	6.49049803888498	7.77643900702466	6.79424042223603	6.94197371756501	7.38972704146444	6.99631702238296	7.05349972620067	7.27250048059561	7.33693100087062	7.74754631845424
C1QB	6.63319909854856	5.12465551307947	4.08038512513413	6.16425059815044	6.48826527968056	4.44491695873775	5.64441736039688	5.99666365400514	5.81893084387676	4.33996649308526	5.45260392720663	5.29282946624404	6.06848482540589	6.64311976277411	6.27143178657982	4.83364522218274	5.69422905668235	6.05620318887409	6.0807813547803	7.49231199402528	8.70823787979549	4.27166746963795	5.30214994590394	6.00275115435801	5.57956227193116	6.44214294512288	4.69274561192568	5.83466167356256	6.17810309056043	7.63942741333771	6.63562737623557	6.24221055805558	6.49923860562649	4.99728535816933	5.99666365400514	6.52496498853786	8.35990250406532	6.97336502413497	5.58697541281234	5.52627606444821	5.32656644171691	5.74794411325827	6.51549515617187	5.97266539267684	7.9574837921232
C1QBP	10.0883549086778	8.80268016628179	8.8880707900579	9.30998889644433	6.94113990635046	9.08347447731264	6.79210141812086	8.18342726389232	9.27975768623516	8.888481575192	9.78387903641813	8.7646225101197	9.2737104366367	7.50444356639481	6.44207541608063	9.5702244424813	9.39416498960335	9.04176877129441	9.10345090690356	8.6072628745733	9.60372937825328	8.52902853066952	8.94306355354759	9.45054107537727	8.37455081976802	10.3083219041139	8.93335936746462	7.09576104394394	6.29530651269063	9.88338067404142	9.38954573746836	10.0474087094313	8.57802423812377	8.40928136917412	8.77959934056991	8.83147678045301	8.59617164681054	8.40194221626942	6.13553894751754	7.74760058578497	9.99704799130138	10.9998454764519	10.5848336954044	7.39759238901474	9.09167419977438
C1QC	7.15666914257811	4.96748268979584	5.53641948157567	6.48212710606292	7.68686027896358	5.84892343310112	7.6785929789958	7.07178548100204	5.86237189177914	6.12061195539907	5.46177678102175	6.30393891383122	6.33108012266304	7.09041564159733	7.23267738680133	5.52783864161445	6.5530047200652	5.95017005672244	6.40701287725506	8.44664920759763	7.3369271424968	5.90144977066688	6.84503864751558	7.81601884152744	7.22081566518615	7.12196002586925	6.09223080860432	7.95810262609707	8.89856838023732	6.69545556862361	7.09250343956412	6.94379264035371	8.5404896848339	6.09804829154297	6.12463841333249	6.05973340418721	6.71315082846882	6.59311404846566	6.16688197420582	7.70974843963861	7.77385665884306	6.80411440906456	6.54686221354697	6.94967752974229	6.37270915791131
C1QL1	5.69621793851865	5.84118947008957	6.07870960431362	5.96074362189419	6.12957787558603	5.82904407871001	6.44829118259995	6.06792077045203	5.62907817129664	6.21890692168767	5.83312833746969	6.4158606453578	5.97392902895774	6.46459448080757	6.2736951627179	5.83800645122971	6.11687354111006	6.11235196967418	5.81521072029128	6.1780360722849	5.60972563019227	5.64538462217792	5.58043032465747	6.25407659796221	5.96875440062285	5.89994773762608	5.99307754609161	6.58035000940151	5.52186080969174	6.05105408790788	5.86226924281577	6.47160671277842	6.14294518148775	6.17769340780384	5.64926503430577	6.3890004298839	5.66075953399205	5.97392902895774	6.55744163065123	5.94301972729793	6.68562099446046	5.97392902895774	6.0419643953671	5.60362009059657	5.76210330475389
C1QTNF1	6.88667383690366	6.69182629018756	6.66105968969162	6.71168125374169	7.25897871109851	6.68833928921416	6.52215779782303	7.43896507095032	6.46064311789142	6.81526495989474	6.38185803174532	6.36931020369849	7.14090887867206	6.57565668518524	6.51648736208326	6.82983891030945	6.54507356915485	7.07926615497639	5.86590069278293	7.6581440821761	7.22872003830183	6.69561131193269	6.0259656675811	6.48082040227133	6.78770445471999	5.64449044436507	6.34626875285138	6.13495717306241	6.33036019194101	7.0909457263014	6.93924115862338	6.44546356726877	6.30511043328079	7.10875138313204	7.09793128243905	6.98041911143356	6.69022017206439	6.58747939184049	7.19004231183571	6.10911795415228	6.9601593368621	6.56814113528406	6.17818492130193	7.22889280408767	6.46760964521606
C1QTNF1-AS1	6.25151476918095	5.95071960929466	6.29420145854304	5.9756226151114	6.48394859546701	6.12411686649712	7.1222293546123	6.67402812635376	5.86114534484094	6.19990105704514	5.84934438785023	6.35546261653725	6.06142719473234	6.39434396831545	6.72543554011091	6.18152801451585	6.00395327033506	6.01317815259474	5.85253146455851	6.22155656717264	5.66006791492392	6.26810358151968	6.16937903052621	6.72970073517857	6.23638371851999	6.1508117565101	6.19918100429242	6.91721402847553	6.90474393034619	6.06521793934458	6.11553237475261	6.24002602523983	6.59616694779975	5.89476335062137	5.9785851210914	6.37274555748361	5.62967099235401	6.32535389539444	7.25604952271646	6.25909965982862	5.94024390246297	6.26884310296736	6.37524976752653	6.28576803115225	6.16937903052621
C1QTNF2	5.75852032383297	5.77408124141208	5.75852032383297	5.18500771099426	6.64809481879463	5.15030057820694	6.14240870885351	6.05304995904317	4.7961890387202	6.11803155704212	5.20735983058183	5.92899249868505	5.72651224034903	5.78462930787291	6.89765936359806	5.35941966521656	5.88353910244076	5.08103026601217	5.24477089330929	5.67496267589956	5.89774137265534	5.8274196188523	5.77067410624489	5.95860875650506	6.37657193951324	5.62758259155772	5.20157778083936	7.05627259019491	6.83070378701539	5.23931654266306	5.86454823037945	5.53836388262488	5.71722681915581	5.58565387228593	5.68192278598037	5.75852032383297	6.10288774052846	5.9690240251592	5.77029817370581	6.58906276744331	6.2553685482639	6.0704126603975	6.05181624176187	6.03268722523018	5.55538448208665
C1QTNF3	8.92989042688309	8.34657572218438	8.61604040344284	8.2255122286465	8.79070342315795	8.69854166425399	8.55814717929779	7.63373663865489	8.1960550613644	8.82940164732434	8.3491629096864	8.58664819469029	7.18772075795212	8.52102182468284	7.31637619202513	8.59125235289185	8.81164324441048	8.84275280166553	9.08380917693384	7.16735351346769	8.84215212910333	8.66431602015728	8.01511691878745	8.26257870334807	7.03640504370488	8.43790136308699	8.75045960671164	7.62163843964975	6.94670475346959	7.92894708098082	7.21099058203234	8.71688727763924	8.05933024911596	8.73914593506961	8.97489067497678	7.99850155797141	9.52944860191521	8.72307039234383	8.94618008970643	7.26649374672752	7.57405993127267	8.4816583383995	8.46855288695263	9.4476975790148	8.54632016355215
C1QTNF4	4.30645391601742	4.86857504988111	4.64672681467611	4.70511322118166	5.16338206248238	4.33222435094996	5.06200824273995	5.30619934808759	4.21589681949923	5.31623885650083	4.57809962251294	4.58029748133959	5.00409983685492	4.27467391075525	5.29271634154068	4.43468021033515	4.42881053700349	4.30090666919753	4.27409366353106	5.17402965699658	4.73559490094622	4.69694270817951	4.96366981591914	5.03511355145931	5.508798552278	4.38194204332837	4.78518212960846	5.35947447167358	4.94997125284667	4.89470286188511	5.45612665488494	4.48110108815233	5.25364558124251	4.83088328043043	4.4182954582775	4.4182954582775	4.52872602332468	4.78207653256604	4.74183714612372	5.02999801241153	5.00307816820322	4.38259531148033	4.3549940349829	4.81930507702307	4.3790700331119
C1QTNF6	6.23528483876425	5.54201588006206	5.64024467031689	5.53792963530905	6.53057654107395	5.76592536670131	6.48929101159688	5.55437099000738	5.5857153241716	5.44332919915725	5.44740856877891	5.63313828416323	5.80380395984726	5.70897037196623	6.24016234983938	5.72384058949739	5.53917301148286	6.2577448109153	5.63220443768619	5.90812999086771	5.08002836128037	5.96101965981185	5.40052808586752	5.7913595781549	6.07199656581915	5.62380856164197	5.61541947095276	5.82594848455474	6.09255915622424	5.77071730223912	5.69808026286378	5.70470957894844	5.94351290948463	6.10845564277318	5.76686420504126	5.92890550087766	5.72307032826057	5.81689297402959	6.97926141349997	5.76686420504126	6.04007335226718	5.61975875325745	5.90669375037894	6.07174953762647	5.74623823322111
C1QTNF7	7.05872442661551	8.79634189971225	8.13438820164668	8.0831708553014	5.13548785081327	8.63429976825618	6.36241160532085	6.23765556845678	7.6011997147257	8.46115848357871	8.47680768437432	7.43789118704098	7.01731263533421	5.01808916390422	5.83781664132786	9.39001231130002	6.53671517446474	5.43567574693659	6.93476578096819	6.13246975398173	9.83639562841849	8.81457460786574	5.13728158131649	6.14597223097037	5.83740203010688	5.19640993055089	9.16642631367253	5.78091333622323	6.40541985287961	7.56735225080133	7.43962929556719	5.14214928600197	6.47514095423558	9.12108284462351	9.46612783215696	7.79218255764513	8.45681014751327	5.18221287707646	7.72170973407121	6.12329617076487	6.07319185741232	5.34727465718994	7.07461871237428	6.30438155415295	5.71282935764529
PCOTH	7.30252969056403	6.03754205447267	5.63231680052733	5.69215120878694	5.85892608705066	5.52515202810835	5.5620122679832	5.31510498859563	5.43563714917083	6.280672154368	5.43950893146638	5.88695955388328	4.96748268979584	5.38154530808484	5.40808299718979	5.70882766427586	5.73935800720339	5.63649276396197	5.50360511931399	5.1989682473004	6.66442555319143	5.41121298571754	3.88321066417279	5.53677577483138	5.242152126292	6.71228002790652	6.3025319903122	5.51921572058726	5.89444897760096	6.76769871644207	5.4843610772221	6.15426492925633	5.46699687130267	5.73831036343155	5.77044644032221	5.77738833171268	5.60382199483824	5.75693889382752	5.6283164737102	5.05362333680153	6.54134780133699	6.8764805792998	6.14588666498625	5.8426506995218	5.73831036343155
C1R	7.76087896268339	8.97791331402984	9.04017933804847	9.04463430839198	6.13175458196074	8.50949761219393	8.78549778000343	9.64155170592394	9.43582995639684	8.72182570595475	8.40784502305572	7.65662490423226	9.78380569449707	7.42500173545788	6.53830822351903	8.64002845119773	8.66855414950611	7.28275225814702	8.05229321006251	10.0331751841364	11.4628447169108	8.31754330088607	8.13415279001833	6.37629444316076	6.40045448464893	8.63839189723988	7.99672643606979	7.83359977388047	7.53150872480831	9.26483883468744	9.79344012633201	8.32728355315737	7.72518064209221	9.29070804481056	9.57653302271438	9.32892713003882	9.62360540291272	8.3653007366722	7.99037221100698	8.16215161959297	6.33104540068452	7.29786873185921	8.3115626933408	7.66073491331034	8.90598273395915
C1RL	6.94739767721908	7.2376969318045	7.51763065214677	9.16584976487961	7.03103373973678	7.0495836455804	6.14653881967716	7.32552316110964	9.4953630825747	7.60022299738084	8.83319540613175	7.76568813778921	8.52092869258516	6.85001586700353	7.25136296664452	6.28934984631976	7.90277796680714	7.22279673385887	8.22192948403382	8.36077462069682	9.17440587030406	6.86129967482373	7.80433912823007	6.3102965221503	6.570556031762	7.79726531987991	6.87744317854369	6.41073819743161	6.29331913943283	8.63420676621663	8.80023933062734	6.80651401271681	6.58410362515939	7.37553634401525	7.5585788674692	8.52137949536993	7.47102142457546	7.61963612170698	7.1642565698831	7.13534361860136	6.07422767566453	6.84795991626782	7.0627346537575	7.60197589971279	8.16752698281713
C1RL-AS1	6.29023277100647	5.94327343979102	6.21543964768709	6.28190145785025	7.51397453175095	6.13415401516063	7.11285173564811	6.64356090967636	5.96328708679219	6.25200433811175	5.87730073765745	6.36486957250022	6.68914317020962	6.27037420878362	7.07993649160107	5.98743019881437	6.64794785849507	6.25944956326134	5.91179814724218	6.94321914074629	6.26045136504293	6.71786394968514	6.8568762621691	7.27692282260455	7.12669857066535	6.1183721486218	6.0436934811977	7.09074202359411	7.0466384441208	6.41826077786711	7.04413317194748	6.66485459073745	7.16474917206199	6.25929452287335	6.48441967463968	6.14982740156463	6.53486735720384	6.554218571148	6.62231142144508	7.21722095584662	6.307260493929	6.33699835315419	6.3182928751363	6.30746977030121	5.74468171093105
C1S	9.60361889600733	10.9076575715365	11.2240894247353	11.3998523756182	10.8397391645048	11.1970062876964	11.5224595466376	11.4461505714243	12.3056246214072	11.0252419163226	11.4066812471808	9.14471036241837	12.1924695040937	8.8696683723223	8.12969254819999	10.2965839722405	10.3910010348968	9.26159390170871	10.5777368570872	12.008870075341	13.3456437097586	10.7114441934865	10.4795193979009	9.45719720735367	6.77009187648463	10.3826195245064	10.361740566148	10.4226327539027	9.69164626412877	11.2317986730563	11.7037335742849	9.69030601632274	10.5129183930647	11.4257890961651	11.3084412408155	10.9634106299273	11.7111435699846	10.5882526439025	9.04734858524992	9.3844520073133	7.6727380026563	9.05538502726705	9.94321162249681	8.79714892798237	10.8542550953473
C1orf100	5.06060968493593	4.44990140775258	4.80510697924003	4.10134916916118	5.30680914533109	4.52786688965464	4.60210600699007	4.39390305726478	4.09311023527155	4.88162804570702	3.81950461079963	4.95368418864376	4.07282100742035	4.54948591137434	4.84923251858164	4.22533423322552	5.22446819857792	4.90129240955735	4.08654530344277	4.24933727947219	4.29463586880107	4.99722277841681	4.25220763409234	4.28631555229374	4.50704581597778	4.73220813840769	4.81549621832933	4.52598448780967	4.84430063476151	4.2172618686589	4.19863955337664	5.11497489971349	4.64515888568577	5.08894791500522	5.03997365921133	4.98748776481653	4.41722695175218	4.7624179382304	6.03641381234064	5.30953804862038	4.47048160826425	4.79419803083308	4.60210600699007	5.76119820615569	5.11520294376493
CATSPERE	6.23541969141266	5.16235274563127	5.42964212453668	6.11392292629851	5.43294958872625	5.38237686639852	4.94081234761135	5.01551709206089	6.34528731918823	5.72969475862817	6.02955503524339	5.78501449367195	5.06155029181253	5.02066050797306	4.7023661153243	5.64800575246019	5.24866399184475	6.28666911701258	5.32369818349325	4.6147009209387	5.59735100772651	6.06962353988402	4.74947035012015	4.70456907782895	4.87411771012314	7.20626789480292	5.76274148631421	4.88015149035679	4.81026509379911	4.81553121255573	5.24866399184475	4.75425575364532	4.89717843958083	5.54498450775406	6.40600651821341	5.56760001825116	5.99814724546551	5.27197667510166	5.25304378527318	4.88867536898737	4.60778405468398	5.03181300781745	4.98834731410277	5.42569603103509	6.44745003894836
C1orf105	5.06235634910462	5.09414670181417	4.98384542279509	4.72427919679034	4.5275463546014	4.75287238900538	5.50265088512498	4.82281732720474	4.76286678691883	4.57376458863339	4.14780043630797	5.15348253379656	5.10083892138864	5.13397425555519	5.52614274667245	4.90917202010116	5.34801275181317	5.15336516980816	4.59054905888088	5.5411521432613	4.57775697809196	5.42995869355173	5.10751520057028	5.2775276368306	5.54859143701811	4.55579008058253	5.27468083636645	5.48781271746185	4.9444801440271	5.00610442019796	5.04700625593797	5.18486473091537	4.64935487988136	5.04900506598582	5.11586028220645	5.49492580252652	4.74838554115786	6.13600547484443	5.91030477356399	5.12465581037167	5.02077978077796	5.25338637380717	4.83154129771023	5.36136755207651	4.99329209211238
INAVA	7.13975311258894	5.54941296325144	6.1001219832976	5.37072287590038	8.2905635327414	5.53275336274773	7.29435676272855	5.74399079069842	5.85556789047442	5.21035820627515	5.20010139812004	8.27975440042199	5.54967299771905	7.51212798479779	6.83325325193462	5.31222854932001	8.03309176506583	7.46178268398557	7.01817035539859	5.90140385053744	7.62655401858444	5.79291094337245	8.5599238696076	7.38324843099909	6.19332351741283	7.37858751602119	5.37612144120491	8.11504855203664	6.3920444860776	5.88694155885219	5.00971180791068	7.92791405098121	7.24160008745818	5.51241905292785	6.68362524575731	4.9178513586138	7.39012884574754	8.29783763081704	5.95763247174102	7.98144988035398	8.53122695986553	6.96407305079689	6.64403965454712	7.46239218333534	5.45814730013699
C1orf109	6.9434979484445	7.06537261166806	6.9339762140018	7.90902983167395	5.63882305144746	7.42053822477029	5.56205749084588	5.88875502007081	7.60364997962309	7.23828429159562	8.13338732911726	5.81324850225038	6.57340572591553	5.72486687212422	4.90312157330293	7.66309283550069	7.5786829458422	6.20793711429219	6.83032301926222	5.50927882579639	7.58789384623276	6.95742397603016	7.5826704420147	6.62974273314019	6.28817636910467	7.52357129751395	7.18710593128544	5.39640615809148	5.63755017854213	7.39635971226302	6.61104795015209	6.36468389082267	6.41811131891218	6.43333045725684	6.74208489511635	6.54218939533157	6.3460805761703	6.41294272436933	5.13528564746109	6.36974768994201	6.55591061715598	7.48903390582682	6.93223986066615	6.30349940971921	6.44592240736437
CCDC190	4.10528031477782	3.90831030448466	4.09693275092884	3.84416679730704	4.53509702124381	3.90770536662676	4.61852750415975	4.62990919620237	4.44891295485788	3.87862552257969	3.87951301651317	4.25558072209539	4.10543174122956	3.96060218960235	4.34402473694953	4.10717082847924	3.82387066668929	4.19757625509107	4.59960510486385	4.19029788926529	3.7972454556794	4.38005370294565	4.49388506959975	4.66998816313866	4.44481528334822	6.90113551635468	4.1147343614542	4.49789956207212	4.73382426224368	3.76596715436636	4.10491001993678	4.87988383420068	4.07761477268696	4.19029788926529	4.28555713784849	3.95837516512481	3.78310621830166	4.11634035517787	4.61634900230706	4.23091848942895	4.14013225777862	4.00024668933571	3.85400538446905	6.12207169519866	5.99875224831692
SPATA46	6.09323296814094	5.06803468211257	5.5234943360538	5.52926032243654	5.44969595873043	5.32527071213061	5.78294862315246	5.37352877393617	4.89165039456187	5.23407315840832	4.92054200253449	5.67578553189317	5.37497280554946	5.5092158517387	5.8982225351163	5.61337010469032	5.45433466208286	5.27832715477614	5.34775668637526	5.64566613122729	4.66156594894403	5.34883644085319	5.46167682376303	5.45189792618009	5.97493813813024	5.04826740956454	5.3246014527395	5.41399497813482	5.95937393512955	5.14281947680886	5.48990837079498	5.69016328289247	5.20843050388466	6.11455091260664	5.66394362471367	5.19392473071977	4.7738685885231	5.18760111729293	6.15544532816202	5.78656445560365	5.79384368330226	5.14291663367137	5.72653218519258	5.53986761407598	5.11018734014377
C1orf112	4.64499983897107	4.82233559790841	4.73550654787087	5.1930531546022	5.3342111632557	4.89518303161192	5.73554634097374	5.20893171754553	5.45701126488092	4.95288560252962	5.50874897806754	5.25133169931821	5.25765662562924	4.87833970824651	5.32892993969032	5.00551959378315	5.79130471386321	4.60517727201748	5.28934265131223	4.89411981794713	5.92424881168266	4.91597216538156	5.99463569758885	5.16338152609775	4.96986066960919	5.58303175164237	4.96438132006462	5.59873989785181	5.42436362581527	5.34843074613728	5.10027095309418	5.16338152609775	5.31749911030623	4.85542028709429	4.84772830763809	5.02220561561953	5.11235225952736	5.1573334994028	4.83109630632918	5.16338152609775	5.907359809715	5.16929819204734	5.19316094255635	5.2127447723645	4.85784188481082
C1orf115	7.17210282310512	8.26511715077148	8.61839771259313	7.59200556360251	8.22538448100735	8.44075116805379	6.06364529431307	6.17253224229883	7.09163518361487	8.32466435852656	7.09607581707753	7.66678515566562	6.84975328321506	7.29715958912579	5.78226712985229	8.05865776977125	6.61993532030827	7.85955947522061	6.99257234682135	6.16563005700949	7.75533211897026	7.96975204357741	6.00926956619374	7.97021613286925	5.42597923970377	7.0824647408389	8.47090027551855	5.49879524344937	5.45138759547305	7.39451366800545	7.25096166142986	7.76147907828752	7.75896330650981	7.53335899022799	7.40423415914712	6.8050686434388	7.31450053377187	8.29855009031423	6.49767844605852	7.76385967844275	7.56985991357825	6.66080338693638	6.4109603956304	7.82204438292351	7.31450053377187
C1orf116	6.90777873653051	5.88803894945492	6.00555512595358	5.53767389424755	6.80900527976789	5.90533589885378	7.98028178829251	6.30880597686583	6.10202411503826	6.04174820291515	5.71574892832672	9.12541900880191	6.0906366002446	6.03785606534533	6.66685712313484	5.73917452931235	6.30880597686583	8.59154261208042	8.75867137646124	6.17409474565817	5.69398359306605	6.2158975385768	8.07105067793943	6.35329375055282	6.57682078442546	7.43833373735048	6.2231360554117	7.27453976885295	6.74583362019133	6.39420809416966	6.09416287448625	6.07413503231234	6.46565658144929	6.39653185831445	6.51644993868292	6.37985325925743	5.7396888427346	8.00942621873397	5.91027640647448	7.11151255207911	6.97702057525309	7.78360051725379	7.82677504551694	6.75584101884927	6.66305123317654
C1orf122	9.53947102307873	8.39462563560618	8.51699891516069	8.82152497750143	7.23356277334641	8.20437756669293	10.0826448024362	9.54396116133007	8.42456629458766	8.06077057313415	8.570250801184	8.34306194392492	8.97209824934377	8.37518057019396	7.98098823281893	8.78154248580489	8.614707060228	7.886877543183	8.5370464231858	9.47932336688861	9.20395143832643	8.28352598951573	9.97149385675624	7.71104427449315	9.86666978421156	9.77290781739103	8.11346526566438	9.15427245630529	8.62259886797042	9.42479753050858	9.4901872382021	8.79270929113457	9.73028448364911	8.25880909762782	8.75908816615728	8.81634615094361	9.13979277500592	8.97227249194316	7.66375784037713	10.1181023370084	9.61358926734824	8.95383835110893	8.43800118905797	8.73052989814576	8.52657344694904
CZIB	7.79942589353517	8.2362428134338	8.14439653817879	8.19958183197193	7.92027496451623	8.48597813691543	7.60506645049731	7.69043246157414	8.3685058504814	8.56368749155334	8.48749495652288	7.57135737258103	8.42036382023636	8.02987567712706	7.56052485489746	8.13896719702468	8.23773576417288	8.23510494758145	7.76430122790775	8.15660811652998	8.46481472921361	8.14323987235889	8.01400039365865	7.71915193819688	7.92179338356941	7.59446559815064	8.19047475462734	7.66787394354681	7.71004083879843	8.94740072061834	8.17107115348	7.80069528738481	8.04646845946684	8.10816944158024	8.22303970177026	8.22521314295917	8.0739580409094	8.02600425055003	7.45734039074025	7.76261442861757	8.04871056559933	7.76373007845788	7.56775518213976	7.71879100625723	8.36864554303831
C1orf127	6.81869580763377	6.85786753744275	6.61434567586027	6.50352500424468	8.52138268016186	6.86525048474333	6.95582867670865	7.31118201947744	6.47382257113969	6.77377594497638	5.93231414858027	6.91458100866089	7.05373647196428	6.93575098122526	7.50388682616966	6.45871943615171	6.90953525560045	6.88248164771371	6.30880898192522	6.88732724345385	6.42263210373971	6.77526438400225	6.97723831364205	7.1786649866789	7.58715279043213	6.99589163113601	6.71229509943142	7.22784623306779	7.0531226558274	6.63816347799601	6.8241490611093	6.96418443473255	6.89993067970489	7.40297251298694	7.05284302076596	7.03257834533695	6.78552652530387	7.01757153646286	7.15447328843186	7.39257168008219	7.31130577761078	6.88265427080329	7.21662154031208	7.06385371348051	6.63857360197683
C1orf131	8.72202456313318	8.31421481244488	8.25510668014116	9.6679684714316	7.57776955354981	8.35507962958672	7.26732672774852	8.07577013879472	10.4173066582831	8.12566605288895	10.2090654214478	8.07917313109816	9.50015471908814	7.1264651930409	6.47470502372491	8.92446466723856	8.32326746854155	8.50738373492365	9.61179135406324	8.20658985982175	8.72814049298002	8.1378808060765	9.79700089705128	7.71880404987922	6.93657630014575	9.23703753401771	8.70294186677591	7.52527719290824	6.73373294094583	9.20925845384361	9.2909847467287	8.62803782546229	7.89890572143604	8.16022246201704	8.19377456950846	8.27009136808192	8.14593467277614	7.2743958202464	6.64375150704707	7.1739344900151	7.77272518807731	8.82569163403332	7.67830661362918	7.30643971045333	8.3068092319878
OBSCN-AS1	7.32715149958542	5.6780502710931	5.63231680052733	5.99109543679043	5.9864129144434	5.88811054244643	5.99089407008677	5.49620638363263	5.77590832688451	5.65075713871982	5.33873199231751	6.46837005581875	5.10156422528598	7.27710480842954	6.03047140476655	5.44636800016487	6.32072458620153	6.24900734705534	5.91118866029426	5.73302863063276	5.88104014674766	6.07675211779508	5.81887254793019	6.12282354540895	6.14486997662536	6.19224133612056	5.20257140882466	5.99089407008677	6.86378133787745	5.86388926093841	5.69301357906767	6.49749323750416	6.08999122578481	6.10833821248987	5.97178002411733	6.61838952175851	5.40747899055564	6.93795050611344	7.33340923854989	6.7829950934321	6.13992528209701	6.26790506037003	5.57441677985962	6.06050729291941	6.01281032533653
C1orf158	6.70903368552462	6.334591445951	6.52959834425377	5.82522161661082	6.20367922627359	6.31485426386113	6.80513778379885	6.52349307435971	5.61220192715459	6.14875994120452	6.06187455596436	6.68493798627923	5.75737098776081	6.76307804404403	6.81207180113439	6.03077491845341	6.54106479831757	6.8357552771501	5.95741613427359	6.45991363503601	5.85138945058203	6.25398544455307	6.14613565801982	6.37289137782649	6.7484382145515	6.85327839683815	6.66420259539141	6.14875994120452	6.97729611325346	6.23115641690455	6.29809889611509	7.13969323921892	6.12085618070066	6.46623789096583	6.59989624548305	6.52228756311742	6.4651582213608	6.91858620825859	7.45762633715926	7.10518260645176	6.16731028274933	6.43200791674086	6.26351419060699	6.74924629749549	6.72053581057948
C1orf159	6.08881455918792	5.16306612822072	5.20698167702187	4.91586017772071	5.31830788352456	5.15058784434985	5.71180471873301	5.67070803616231	5.07570680530837	5.35518491810393	4.51479014729603	5.60577648665175	5.01122040267149	5.1085870083028	5.87920615250187	5.38166897014286	5.31371308053868	5.18278608369196	4.82674168899087	5.37150237620643	5.15735234606448	5.61264207506434	5.36240852155488	5.65740606021776	5.87570234011133	5.42839441256378	5.25993057107648	5.8940007796972	5.37150237620643	5.32780732567649	5.46214619864545	5.13083623496048	5.65573081636493	5.60721723732333	5.59532881208692	5.69145345875866	5.57473250856268	5.65468179092704	6.3503187558912	5.23721065011955	5.40905175857901	5.65740606021776	5.77082948930154	6.25753627102926	5.22111498115259
C1orf162	8.18768818610543	7.06050411420982	7.25369619776603	7.55152049147396	6.38197501963666	7.16244174292519	6.84984437857903	6.58080747687879	7.30346982388141	7.34590630523916	7.22383308006556	7.28581597867562	7.04472464500932	7.87084793860878	6.4930421653399	7.25140006941878	7.63539815530073	8.16334729822277	7.98284786590439	7.85591773790568	8.63477146888617	7.26920814872649	6.51925910923843	6.46136894874148	6.36036268681237	7.65192454974811	7.28951875937332	5.98199555762705	6.74337890476716	7.53007595144685	7.66637747471165	7.93342675376338	7.39283119979449	7.62938391058137	7.61440396417886	7.74715082145193	8.7408261807839	8.13483766455651	8.36887094854679	6.68471461648867	6.64231106303642	7.58004768693392	8.15957061858999	8.30471490436	9.36970536273946
C1orf167	6.66661879698752	6.75423129484438	6.79785173647226	6.35158963412468	6.0674427925681	6.46673192366859	7.41629670573374	6.93341624890297	6.25283562374061	6.34173855031911	6.04961459341714	6.42434104118498	6.82498413445585	6.59468144729543	7.66296083757475	6.62823217016438	6.93296934984111	6.39440043156201	6.24761616216834	6.95718763567097	6.53046864444915	6.66063155271629	7.26068469736931	7.01935512275772	7.4604715994219	6.4195863740986	6.41832918678821	7.3916654119224	7.14613762515795	6.31241370782327	6.72796169314302	6.35745182640438	7.60429233935129	6.54801827886961	6.26739000327192	6.44031373845533	6.13594081160387	6.52553193178011	7.08028758481838	7.27508715160908	6.81320926887967	6.60082971413031	6.76270772644501	6.851962182255	6.33714686948829
FYB2	5.88439601508107	5.44505323605548	5.76091945536659	11.1013966642574	6.80900527976789	5.29172685624305	6.76670838521209	10.6449451665711	10.8650152235734	5.53254944040539	11.9559428149562	6.89599424455307	10.6955553697244	6.10568829640937	7.13009943525095	5.76032656028723	5.65237628230045	9.97181396653288	10.498856113454	10.3029023139491	5.04277630051149	5.8560797682153	6.69200891992906	6.68810588751774	7.98386161379266	5.93756566341575	7.24747641292407	7.12074443863595	7.41077457686065	9.89754148545182	10.7691275600686	6.14171254000955	6.73400003061278	5.67939394381109	5.57867845843182	10.1783357888543	5.82409655467674	5.69219477102115	5.93059290237052	6.82305886315943	6.50732235426707	5.93717860094838	5.53936880015543	6.09091488999558	9.58562764684746
C1orf174	9.22658615391252	8.13519653005402	8.14084543083184	8.9242997950122	5.65768451866636	8.21283887770456	7.06500451193526	6.68585483906264	8.7015700264303	8.05900881535485	8.80377694182739	7.86791288120175	8.41411761824079	7.12710290335482	5.33071928571681	8.77290563641172	8.26895077114188	7.95445033849214	8.82268306268982	7.19057891956957	8.99967495109096	8.41739497782843	7.97806707954798	8.08047452504513	6.26750954950596	8.74283894993344	8.23371458853364	6.85029590864252	5.86872244090654	8.80183349903567	8.19342961832493	7.67001034662624	7.4539462692196	8.08764165129199	8.25406531890522	8.46363576600825	8.27551141614386	7.30951575409785	7.46207993396436	6.81299581705426	7.90825211545461	9.07014080565782	8.75562624957158	7.76097444769799	8.13583638613546
LEXM	5.35786759512364	5.72361596898574	5.71476938690545	5.39401132307572	5.46895082735803	5.33970949494185	5.83710455708445	5.42784547023955	4.89926202752279	5.75937270177782	5.53372811142877	6.06808530887698	5.42918409885639	6.11711802956624	6.44314665845581	5.64355589967185	5.47802190286028	5.37246001862315	5.35341121173316	5.82161299615553	5.282921367554	5.94109075337711	5.63521393301764	5.9626748422711	6.1650518364024	6.05902307881678	5.44888205952931	6.07915123962621	6.15306236933806	5.13446367990862	5.47065177781521	6.02334579969463	5.87742371168581	5.99697348741052	5.76482645223413	5.66697130505897	5.50443990727918	6.38735802536902	6.58585468365747	5.47967848599812	5.68462894402711	5.82325920686154	5.34545071914539	6.07393341438372	5.21094121240687
LINC01555	5.32601397965935	4.59687085019767	4.89620471688976	4.5182350228973	4.85964540031097	4.65090506310711	4.54574664000322	4.4095522384852	4.67146181449692	4.61344943641644	4.46213435222034	5.45819944310981	4.1676238184631	4.8217470251065	4.6150588536737	5.09731392753505	4.6197592994372	4.66529226907797	4.43461667922629	4.35654443297498	4.47444942740264	4.65138248339789	4.36701535051039	4.65742850786823	4.5038531669044	5.15511618472939	4.80928171520919	4.564833473494	4.52600020995292	4.98652879026199	4.26321225276218	4.63230004364848	4.34990299518511	4.75106773228404	5.57555650606994	4.81210490729687	4.80480979915936	5.1790502509095	5.67624479353583	4.49515008163762	4.14977364920466	4.7897545473353	5.12672749338191	4.64038428610508	4.82018050376626
CFAP126	5.86953991438257	5.47276892683857	5.25694314462579	5.11676140719436	6.66056855902891	4.97098224955232	7.06206623114608	6.41503738841341	5.57416894277397	5.33297326180036	5.42482680575511	6.45697246516658	5.80271889760409	6.17146849914392	6.50065551863863	4.89126358749906	5.49099713964544	8.62990010380449	5.84681800835607	5.81569489743632	5.24182339475625	5.79007843390975	6.30390235319182	5.94227569398979	6.82336566583356	6.05564568156999	5.41001664709856	6.15039197417374	5.87481242851421	5.09823550259766	5.85151375552139	5.50519590362704	6.02076057384625	5.36637921015534	5.82398384133899	5.93475818720738	5.2054266725656	7.27460766001827	5.51429291542371	6.24870702643486	5.16673505932253	5.65679860713922	5.39123170935651	5.53222090224878	7.95713175579534
C1orf194	7.48861731519885	5.88250543335214	6.2656555556697	5.85239709768012	8.83336064532794	6.08107424634816	5.79794181772931	6.80239496196345	6.67317451685859	6.13284494501634	7.59648190590668	7.27205132253437	5.57141640471801	7.89644871424428	6.43206491319345	6.0165246658812	6.38144462637001	11.2138549666147	7.19376446025781	6.13302562792909	5.87640773184263	6.41867369921547	5.76241032796725	6.05177384587042	5.8198036308742	7.54616454427957	6.10346719774776	6.09423204941681	6.67574505633105	6.38210395491563	6.15102449997323	7.01368543338192	6.2822169713762	6.05517109737508	6.66283747143753	6.02033615174313	6.31089406314945	8.04766631710103	6.92292038940753	6.18075360336239	6.71119002871191	6.38230419872957	6.14592777249602	6.63890584907668	9.98737583483263
C1orf198	8.25650810238147	8.40079052420151	8.17466707256901	8.94029344480265	6.46504529521973	7.99515443495233	7.16420694301625	7.97692242052239	9.06757435592164	8.72881658897384	8.89989354160284	7.13620308423736	8.59484536035634	8.23275255872632	7.13805242224139	7.59612489152639	8.36472555624086	8.07842250740109	8.35656359968659	7.95644317872104	9.41509581960544	7.90544421269708	7.29504944893536	7.12271767751595	6.47823799610951	8.31828339509334	7.90513441840659	7.65420083982463	6.34614410731256	9.01581575425704	8.69391812056256	8.02092201555168	7.48053899514608	8.14738265752875	8.21951743799504	8.78532489696908	8.98121719696294	7.99701900157237	7.54521265026498	7.33860907281212	7.78773957935633	7.97936273892606	7.41972990710211	7.08071963582555	7.69330414758914
PIK3CD-AS1	7.14984619499033	6.67135484727919	6.72111787169706	6.42354166826175	7.75845068304451	6.50495100752244	7.13706474127115	6.88789426983886	6.15807135101973	6.81768352555468	6.28995744904195	6.90308708235543	6.87184568416318	7.25629686789062	6.7561742360505	6.8996161267006	7.19248825048236	6.98388649997861	6.66905752312517	7.20075821407925	6.31516658207844	6.9985424153074	6.77629780881651	6.94553964788455	7.1290948933375	6.5279823990531	7.08618542971115	6.82891689772743	6.8821671211165	6.55035859492543	6.67025755863623	7.11643709934553	6.60953005945495	6.88722204941606	7.01461733549923	6.86045486901344	6.9128200934221	7.2510674773594	7.45744190652655	6.80043051016691	6.86435038722037	6.86045486901344	7.00662919972191	7.39813215992625	6.89113983742587
SNHG28	5.59253700181982	5.82792214009001	6.43283454553845	5.31974047340801	5.67074008178075	6.34068097041839	5.74529186779044	5.39819824304303	5.13304260254197	5.76385791477562	5.41862196137518	5.75478395247232	5.51287358424952	5.42226108760476	5.70640488127209	5.53955989101788	5.58817257736251	5.98064994887689	5.11700251767284	5.45953797923548	5.51992127694594	6.09809773948056	5.85404605044999	5.2265426151115	5.7990468193909	5.42558633863735	5.84005773443662	5.84544941437864	5.71748687871534	5.43166151634305	5.60361122240489	5.659167556529	5.51008610678683	5.87816639132416	5.56123781988028	5.66030442422054	5.66775074850371	5.78984729595188	6.14788548969321	5.39925954810295	5.56468777778247	5.98798432330279	5.52566606495814	6.20366591183986	5.64274404291857
C1orf21	7.41176942350785	8.46039811688279	7.81549608894232	8.25743904525882	7.41923361507641	8.63500968580615	7.2489353646461	6.96170991943441	8.72548571867779	8.82382831127995	8.75389780460357	6.96197684427805	8.04652616629468	7.33410475304019	8.13711197759665	8.22849983984854	6.49774533173701	7.25048920202091	8.49500915376528	7.54741866736281	9.14743242966583	7.98989640697252	7.41946863194705	7.81737911672972	6.98625538648165	7.92694719224724	8.64563718823219	7.71014095783546	8.19151012426948	8.63686700286781	8.13987018548888	8.49055843159838	8.49281202569622	8.65714290420636	8.20739994175117	7.47771216434706	7.75576735265621	7.77324064924638	6.89897400596806	7.83762272670369	7.67073976860152	6.99979885643323	6.70768810377799	6.7397963061616	7.57931201949773
C1orf210	6.13498795594878	4.76979501738138	5.75285563562945	5.25464626495715	5.08447187820567	5.40554055410869	5.62565945356859	5.12441891519452	5.25464626495715	5.31012056068233	5.15239802910981	6.62932224181377	5.01479503137079	6.30488369678409	5.2366340609967	4.9150547302413	5.52584587571163	5.64857646220392	5.11073092283297	4.62990919620237	5.04902057700257	5.27129287449718	5.7497182164325	5.65037717876623	5.71066175394335	6.06057901196624	5.1158224154266	5.64746099100769	6.16486242748034	5.30828196956206	4.7820318211556	6.09110854290385	6.03183439697246	4.85603579100583	5.35709003642675	4.96453100161653	5.8261258398895	5.67204283071694	5.42574541428475	5.69715414172525	5.18736772713983	5.57466551531655	5.63516082682677	6.47626697067047	5.37131243529295
ZNF436-AS1	8.88276296465814	8.39647895409567	9.04633685650255	7.70528532148738	6.959979135069	8.95796436178985	7.68026953187219	6.14936969170111	6.92243833986374	8.62746244201703	7.30782807992488	7.84894391519928	6.58452246538741	7.36508238285638	7.01855133342644	9.03332436281408	8.10093883201862	7.91270908914313	7.06289132333546	5.95542613419386	8.00720686388899	8.39368613857649	7.22066021272294	7.03916367814108	7.36079109110219	9.26120822509299	8.87712386893545	7.1324052252384	6.31193986741021	7.68967052094283	6.2797109442817	9.18336864355839	6.44294187690693	8.42357983517256	8.42109294402816	7.6714007038165	7.5911636093204	8.05017046739854	6.95063896901153	6.50753839506997	7.28171871225978	9.16415702981754	8.12332970059316	7.14028824126917	7.34017691893448
C1orf216	6.33301790744553	7.06932187443945	6.90571140489774	6.6178840276038	7.06751243684624	7.03875156071911	6.47635157828211	6.48474169953821	6.62988276587792	7.26204440029416	6.91053324082931	6.6225383719004	6.85905647453755	6.96553859577261	5.92939616611925	7.30424928804573	6.80229135574898	6.18232537007761	6.52849570348932	6.55370745256839	8.11493490131683	6.97738464174786	6.82185889850117	6.33312811001751	6.4030772993164	6.70127938500337	6.66078350824176	5.84082042598803	6.3157133688323	7.82811187733378	6.88723621724396	7.66634395505961	6.8276073470271	7.27235082530916	7.2351104681288	7.32602075294121	8.1403726891617	6.52566634621661	6.47547918090969	6.24443539642766	6.24190058312533	6.43646504720025	6.4304098395261	6.36220579162316	6.73669903575299
C1orf220	4.14339322069518	4.08247441631082	4.54734873150456	3.86096916216984	3.98154567968936	4.5447577030142	3.86266108400927	4.08629993532478	4.30612573950989	4.08629993532478	3.76202416895864	4.55206221977505	3.90770110481729	4.52975865532041	3.89566261406958	4.3104741941022	4.25922917155991	4.017360855863	3.9439060646449	3.91121783109582	4.0706521066727	4.00991041834978	3.73907932437151	3.91617151460493	3.9406762245748	3.91937466303772	4.1633918477536	3.97621870494018	3.82483092135135	3.70667298213683	3.77266324063139	4.64545160330252	4.02153123114348	4.66619802347071	4.2890111368924	4.90086357546769	4.17708246224836	4.80398242130159	5.82996891616689	4.00520138967978	3.83787862361235	4.59985252259302	4.65866945324068	4.99822455902002	4.33555609045257
C1orf226	5.77612204268973	4.85559579105032	4.95984700559081	6.00644486205083	6.15079733028967	4.96913921616463	5.75793280851352	6.10045346679775	5.77983486735714	5.2088349971139	5.66270220207314	5.73219397790497	5.07371197602512	6.02893557378932	6.09908556103425	4.97069673912358	6.32888247938833	5.54084070760025	5.63348823172729	5.27996741788845	5.59186095210374	5.15316744985241	5.22261255520421	5.86470782060089	5.44811883177849	5.5176403452741	4.60856118195242	6.48878263288843	5.94284827873112	6.59211662581356	5.32150240680355	6.338770544076	5.09026348139855	5.68969204096253	5.78154457781086	6.13463061602882	5.51392812779112	6.32026920311681	5.94141275452148	6.04447739309693	5.87952207407328	5.80495928150182	5.31699546569189	5.51307539225981	5.59896651646494
ARMH1	7.41659912671742	6.83492467290931	7.28925285780569	6.94142688963843	6.99665618313971	7.18643695026288	7.96519042717225	8.03784734627625	6.92843240959719	7.06416793518533	6.76456376987051	7.27915432006554	7.69838465871223	7.40966424955174	8.19438445882737	6.90368064721059	7.05116523971532	7.4338302485764	6.83784222682307	7.57034484058285	6.73203100386638	7.56434066643508	7.10179240855187	7.49566819027176	8.24125153732166	7.26615561764988	7.17561586065342	7.44972638256504	7.25314150148407	7.05933494379733	7.51252235067593	7.17793674069248	7.22861637808317	7.61247679460593	7.25547775678331	7.34348368993877	6.93565960817014	7.34792396715523	7.91274310548398	7.63253666295602	7.23233914263759	7.57346418085733	7.33848478336098	7.63113023072184	6.94900454663863
FNDC10	6.74841589447855	6.47430194578828	6.49120186043484	6.035365441366	5.84618180914336	6.49109185812819	7.06463261980123	6.67061210076656	6.3253149807364	6.42934120357306	6.12545921554182	6.79653084231781	6.26643172791766	6.69490383708259	6.51524573591299	6.49943111708003	6.44722552590024	6.13263009692401	6.02390362620056	6.51621791760503	6.48796434934255	6.3409104300073	6.3195797625618	6.49120186043484	6.61851381228544	6.5366507890067	6.36744624392317	6.57750014806726	6.28072336095952	6.49120186043484	6.23116638781761	6.80432215802518	6.49032365344503	6.54165516447213	6.62102856203506	6.77559095371291	6.62768237712057	6.85061633177672	6.70649633550818	6.39548310920575	6.75975721472489	6.83320392962649	6.66078627698688	6.60763480846572	6.11625202748983
TEX46	3.79499661059963	4.19404331697456	4.00032699853598	3.97386196065955	4.43202200833261	3.98969161203282	4.27806068835818	4.3968993219972	3.98506382523642	3.54328738006162	3.86617208409247	4.19640718672135	4.30648877476294	3.94960054754303	4.49885326216824	4.00380619706677	4.22072689903085	3.91284173198567	3.57286841325627	4.60229065118943	4.07052176377846	3.87290719796114	4.13459517431465	4.0919100634981	4.66737742313897	4.37803646968062	4.29612798876406	4.28523024181126	4.38269587524758	4.10534353697614	4.177994760703	4.291345917751	4.04445876546406	4.42442081384237	3.96004697634626	3.72573563948759	3.62963187120473	3.91735252541761	5.39326792044079	3.95579026013748	4.36327360452527	4.15307800544068	4.16452495157317	4.15423193985532	3.90698221713194
ODR4	7.8289752970972	7.00183701654605	6.89903566313915	7.44296271474292	6.45944692691574	7.39067098121492	6.67588786922267	6.8847226934018	8.63159860865779	7.18743268077334	8.3523746700774	6.65976115786833	7.24847401239103	7.1852524611791	6.27833579506908	7.34257536979869	7.75001301956928	6.78187818845808	8.66170645526347	6.40218038972421	8.00909563147965	7.05329771896001	8.53505801009819	7.1241427292327	6.06029271668692	8.00321136738091	7.14773748527621	6.67873073382771	6.6763337863948	6.75721433081171	7.03128510407516	7.02071382309526	6.85266081651009	6.895791693134	7.85005641066387	7.2546496517667	7.42343512931541	6.85735320820862	6.89752299193036	7.23191375789264	7.40002784644472	8.00499828861987	7.7604591750972	7.40247598095525	6.85564972660445
C1orf35	7.30733172657273	7.41193053214829	7.64454019971741	7.01587156298142	6.74031206788272	7.56663970067651	7.31574868488822	7.72133338359654	6.77369329418193	7.20669621288408	6.31640041774139	7.81093398013778	6.92288306601107	7.52652753448234	6.69605242110989	7.24489171394449	7.31574868488822	6.642768982151	6.54058601236845	6.91546059581216	7.0511286935692	7.33509786227668	7.23389589098224	6.91991718574017	7.04230945377482	7.55464320987302	7.13717256113424	8.25267971803074	7.21482124827099	7.48227622701135	7.01612437644468	7.84958881960897	7.71661854431731	7.20310939084898	7.31574868488822	7.53912409201342	7.42469861251166	7.94993510952527	7.6089135843135	7.92681921858372	7.65746000415875	7.24481941606774	7.21190414635072	7.05885347708502	6.56611351304611
C1orf43	10.1552303765638	9.71257231012738	9.58722020556288	11.0562080992042	10.9088393376787	9.90514402160287	8.07821804989613	10.3945415750735	11.2676135699817	9.71302144583164	11.0156408737772	10.3097534792614	11.2564960432331	9.07324735599587	8.15782612741701	10.0116444491154	10.3285475682978	11.0398130126347	11.5504386928789	10.8383356109559	11.3416640228189	9.80947216038835	11.5796660033247	10.6782892881085	8.18138273661403	10.4183870232555	9.88749895139954	9.29411112238467	8.5071576244514	11.7673532172018	11.0346538836526	9.15130721908301	10.4109068042807	10.0144225549135	10.1664510505178	10.2107136122342	10.2068400458392	9.49060847707794	8.53706562877678	9.36346317008987	10.4238129151313	10.7740446537421	10.3849819357242	9.52066400164504	9.93309428093101
C1orf50	7.20084765604442	7.66573606100429	7.62830250894765	7.71125708727226	6.7119097165258	7.71390233015086	6.59772972725246	7.08588310263797	7.32212667616871	7.75733130162218	7.18134885698095	6.85652014788545	6.93946580888928	7.44816295273634	6.42422801306295	7.6078555953986	7.80994303249573	6.95337079783626	7.49224790496432	6.89804531961952	8.38486328417351	6.91820354696579	6.84833655296577	6.47458604254771	6.40488541280114	7.73298866900396	7.84387062402116	6.47406452165209	6.13816740706471	7.92194506476906	7.03278803990969	7.85465252951258	6.39786463559328	7.94165521585058	7.42251798232435	7.4969212527672	7.37520176921533	7.41159436120771	6.30490426736211	7.24571991047397	6.52614166763307	7.01965313345938	6.3502451681581	6.84807898076713	6.83573272720736
C1orf52	9.13198421662839	9.10065220309144	8.99915336989269	9.57979839578405	7.34604896180534	9.27536842611144	7.7941770589899	8.34415491432051	10.0080428563258	8.8747469307409	10.0991661102022	8.30370033878429	9.52873269321023	7.7525492942767	7.19406078266478	9.35772626786501	9.11068027754307	8.87892069317664	10.135584555775	8.63791300341698	9.73415792214822	8.6492787053422	10.5724278790533	9.43926739899238	7.74154714268767	9.71092057650905	9.41286442991805	6.99060749656068	6.97091201406979	9.08717104090318	9.41419531567427	7.93631930613135	9.43382025915735	8.80234142881178	8.9221486296037	8.57685432991837	9.3307376771154	7.82226854421502	8.11748527959001	7.17020246422078	9.11723036000604	9.58391526638102	8.9825111955059	8.59436372914584	8.84706505098681
C1orf53	7.39320279046956	7.03395655318021	6.76515420046544	9.16791374926928	6.70875127854025	7.25332927036596	6.47415715451554	6.67341235452328	8.59082079191128	7.09747763713474	8.91452751545465	8.52038619531243	9.03771089343853	7.44284478458446	6.79354400463944	8.16489989457241	7.0027423449678	5.92438015235588	8.23592322526939	7.83978730196172	8.08842346516926	6.55434747537272	7.33918276333997	6.99513278129096	6.71401908309219	8.02251172856033	8.01698094491549	6.6246607100421	6.75117185794615	9.41519482220749	8.8874014475999	8.24698012296508	7.30898925301179	7.37522985178041	8.10325219319992	8.92047614113997	6.19112199837807	7.03721322014205	5.51575737682519	7.90150986961326	8.17577663458701	8.86556599253302	7.01123284034566	5.79058999521425	6.7576383255809
C1orf54	9.04932473951595	7.84717368506145	7.54563631276676	8.55381975574723	7.45164271707321	8.05063512705906	7.91162020882388	7.58245831151563	8.50338795884371	7.43050585708366	8.77305221219144	7.56835483647244	8.01478335576522	8.59239096208499	6.50881285538431	7.91648603533565	8.04760466038073	8.28960079466466	9.83241300259904	7.73643218049372	9.67523210728464	8.7469705871059	8.03141923952026	6.83671867031627	7.06574496332588	9.25460738636098	7.71918192159901	7.61939511551041	7.10822022820463	9.01811532294702	8.63694978696615	8.45999244009244	8.00515989940811	8.4246535530532	8.21749104272109	8.37576718641892	10.4094234213058	8.52575516240567	7.33404709861785	7.04065996463035	7.29983789592012	8.89566668008652	8.95890346957146	8.701366644291	8.77822011488312
C1orf56	6.13997436396385	5.91085648390937	5.71612889464052	5.79464231465675	6.28416554797438	6.27208354501312	6.00917485044268	6.42351854185181	5.48214587609626	5.94419801878663	5.96734372448146	6.05230632080625	5.84298949267193	5.91085648390937	6.44826708036818	5.91509031987631	5.91599540162778	5.76842299740496	6.06178382728188	5.84459669390164	5.9992084694228	6.03358941808904	6.10237982373457	5.58807276703566	6.13180425555865	5.98004507750199	5.94088203869765	5.82681612935532	5.98834450750568	6.49852759834458	5.89659048442136	5.92973224213161	6.03086596664225	6.3825463796414	5.69974610876253	6.07302390077288	5.93767374904789	5.74948779524814	5.85245079473914	5.81794273277788	6.06651870683845	6.16881589086849	5.67550028010696	6.34257724318131	5.85245079473914
MIR9-1HG	6.41670030240047	6.4708501762023	6.68315228674155	5.9392999651158	6.41670030240047	6.35539580673211	6.34319468726016	6.58843825025548	6.16156937505624	6.57717875000213	6.05590409071434	6.81706432264907	6.85183031362396	6.47027098449465	6.77590570705176	6.47874199806268	6.71819537443168	6.2759035263133	7.10323386698222	6.53915031107027	6.17522583399892	6.80065407816482	6.79124559452772	6.88611142342778	6.81732127983927	6.59485997525537	6.24707698052437	7.44721263410843	6.79064854863979	6.3733091560173	6.56146639817727	6.47163372816458	6.79129015676333	6.61658305294138	6.84767087133562	6.42062739821704	6.35147202030996	7.08718221096455	7.11267606377122	7.15522850422642	6.87272650330961	6.84574780202741	6.74657006756352	6.88784074341754	6.59737039777447
SRARP	6.81887715872485	6.73087910396756	6.76851760478564	6.57544398166163	6.75180454671798	6.32951351849985	7.25943915946805	7.37131316427007	6.26223880280254	6.47687879047357	6.55901275298997	7.17998979638039	6.93056009752176	6.52677781737321	7.14682720212185	6.42083741243565	6.75537839696046	6.46993045235864	6.5690502775366	7.23438367907819	6.37901327332128	6.98317521593844	6.89068643112645	6.88433916347093	7.25660832667354	6.8953021924589	6.76910717208299	7.28683835263343	6.9144968435147	6.34578378990364	6.84061924613105	6.61690949420841	6.81125319482129	6.37495065764386	6.85091320324769	6.92297085049707	6.67378118319818	7.04661915264402	7.61213742033791	6.69553261866521	6.78046969235419	7.0469511288857	6.76851760478564	7.13073256523541	6.70041700726599
C1orf68	5.89869816608724	5.97334633123922	5.97455134841103	6.12046810034193	6.57028813865689	5.89359117709896	6.14294518148775	6.27158646559179	5.66903207204726	6.07178386945277	5.97993243601354	6.09894624109869	6.35223986440769	6.10442253095944	6.86876247006203	5.77800396202525	6.07791210687854	6.21438684023466	5.77819846666895	6.27935257225769	5.91989720777192	6.34757255941968	6.44054418898363	5.74141749636153	6.86017893778346	6.11335498771303	5.98156773368786	6.85618012448628	6.55398226711938	6.08899766163104	6.19094780258709	6.25832019326235	6.18207835666109	6.62074149388751	5.83654363598516	6.16598393520138	5.89359038003638	6.07886294949263	6.34434886978368	6.02948670407532	6.12228248401675	5.92028809684291	5.85975010537049	6.42051727254227	5.85761056400018
C1orf74	7.04304620597253	6.3996133700789	6.72260879355383	6.23144449298544	6.17400054974852	6.42409089839912	6.67862315867081	6.33271005702597	6.58086082957615	6.46407746725586	6.24414498705231	6.85625389981096	6.54347253510477	6.66109064781769	7.18457442360636	6.63619724529425	6.69602370316051	6.54545635429123	6.47298369433061	6.43175897503359	6.68782695255155	6.40592349291114	7.42903987089462	6.81247997294699	6.71982818274738	6.87280096420106	6.70750578123365	7.2154582728417	6.73107910477372	6.58933505543853	6.21178478557756	6.94442596539205	6.88280470105731	6.55867153006852	6.58086082957615	6.56702529144634	6.58311431211498	6.39532105829243	7.01341777583189	6.89056650601208	6.80227323085771	7.07411389462402	6.29866418651416	7.22112194937983	6.35222941664711
GLMP	8.59464320920512	8.62351310952066	8.44617560305239	8.33106698477028	7.03398838357818	8.32498044348953	7.96339462480817	6.23952089540496	7.94289252838696	8.72241611413043	8.1547692399795	9.18923096469051	6.75412809722208	7.58427652349966	6.65554605212153	8.9751804110953	8.49610568064673	7.17433121662783	7.52791233904424	6.47303877318508	8.70078038136387	9.3674241358077	6.38207128848795	7.37036670425655	6.97928760986871	8.56373884630597	8.77931838043891	6.85879146309832	7.38624392340571	8.50985113797952	7.0671347643387	8.56655030775401	7.15223298449626	9.25382802250258	8.9944469543683	8.1683140474231	8.36154357295771	7.38472080887346	7.68798936813525	7.62128832763652	7.46511096546021	8.14010693530855	8.41405822507403	7.36709166759582	7.76858375552753
FAAP20	7.17773364076126	6.86571010852222	7.19961252349145	6.96888556734446	6.80249497861637	7.20119084263223	8.07134595443195	8.38019319049297	6.93870065523989	7.05054125044638	6.75778976639678	7.04388542298424	7.52305442955874	6.88466966827543	8.5942727511147	7.09297600148257	7.10442309149889	6.94912981351104	6.75136911550436	7.70085383366925	7.02869110968629	7.16573149771537	7.66053129596738	8.00830239004283	8.12652202706415	6.99189405884211	7.09796173675353	7.94241235047649	7.96537974129689	7.13321186048619	7.30950592759937	7.23143064115458	7.63030015528745	7.5590393764045	7.09963623281009	6.99501035706982	7.01570724375344	7.06130859969094	7.3330150514729	7.74010253282476	7.68118847678976	7.22357721800559	7.33563367670917	7.55563224487042	6.67695349751429
C1orf87	6.46946108980956	5.37881803520188	6.36819999972072	5.90482162253361	6.65252027860632	5.4932942710369	5.69394918008739	6.13808339665655	6.13808339665655	6.10866887834359	6.81643089620016	6.12524099538966	6.09250470535012	6.73065079073471	6.30941477269964	6.07916657546748	5.66164724490978	8.74029626128443	5.69057419334439	5.967130653995	5.53855130549733	6.47911687020408	5.98650278318942	5.99722496496564	5.91713487969793	6.32810769687535	5.89482445603179	6.15182908383806	6.83125085532082	6.11078824881264	6.30544237366783	6.16083827571534	6.03472514088542	6.13526604200961	5.52684769116298	7.2224724447602	5.79852538229038	6.67873562736358	6.78461027143824	6.2008446752363	5.78019025148881	6.04132901300936	6.13808339665655	6.73282286152417	8.01093077017518
C1orf94	5.29937796104602	5.35040622099558	5.33318447430253	5.14291663367137	4.76658991153971	5.59896651646494	5.23613848088344	5.19510993658038	4.67146815088089	5.39381265209601	4.9144518045542	5.53178122186501	5.23623384236466	5.70809625107478	5.55063916049044	5.30733179269081	5.27070164038287	5.24545530527423	5.12002837995806	5.417695551671	5.17136556315015	5.602404516454	5.37289471040857	5.22198584909853	5.81852312225838	5.34376013780894	5.55288941613359	5.2029468043201	5.50504185782862	5.28221606728614	5.04332566707691	5.85070397264046	5.30974769336749	5.03187840274385	5.18756633628767	5.47366107328756	5.1258893708267	5.24111777405138	5.14482635963606	5.39803921941273	5.33030166003051	4.89543489381453	4.72395908008098	5.21267558459196	5.11275093327913
STUM	6.48004956386731	6.51204147016117	6.67784443022952	6.32232241571634	7.4727671014995	6.39609363222652	7.97885530554167	8.12950433020595	6.06573504871169	6.92418486419663	6.25437810239094	6.55683388332564	7.22272211966904	6.80899074914994	8.61736077231026	6.5197100874096	6.65300419240465	6.72005145300417	6.29065463493878	7.71323956377871	6.45265739751455	6.81871839182873	7.78641605403202	7.82687316657162	7.97638141335447	6.40103609128164	6.54552291535137	8.41388593463017	8.43200298417402	6.53426585105961	7.42178828440087	6.47558210368211	7.97794632737139	6.37937963533571	6.60692281392547	6.7430767430204	6.59802227734181	6.94395000963231	7.14257593698965	8.18374463348609	8.03294024133421	6.7188446702273	6.47105407587337	6.95448476420194	6.45274538966271
C2	8.65524137064484	7.33383690522185	7.37450421595331	7.81424549942176	8.65000236882239	7.19619759446079	7.62554597438158	7.53520053694654	7.69518205286136	7.639343207217	7.28664592659466	7.99709990669783	7.58071863847907	8.123245807667	7.21974441267288	7.03578716740892	7.39620617107946	7.52067939766415	7.70394410158929	8.06978158272197	7.84373094245001	6.60054841292542	7.29123723879169	7.0628172381749	7.1757813214613	8.92267192010629	7.36367469823784	7.38118140113878	8.61676866419985	8.30483073124404	7.79002715595011	8.32649481073081	8.06356379737043	7.46624585258867	7.46083346002566	7.93532339089876	8.59618931980056	8.18975842465297	7.49895873906457	8.44390987433578	7.25864362949048	7.76572880045464	7.78693845631628	8.03492976367693	7.84997158203162
C20orf141	6.68416561944751	6.09505749999682	6.50215182500061	6.03330277924291	7.24793293664021	6.41633641425596	6.62504006232527	6.7883072867188	5.81636336393321	6.53788341925213	6.02326893294251	6.44183129732302	6.40554527972915	6.90121671054494	6.31921993559133	6.48943717591885	6.41180543378316	6.66610224470103	6.0137829438912	6.78448228947436	5.99465840569811	6.50375834832743	6.35443799630161	6.13540771774051	6.56970145500121	6.41633641425596	6.29460593680619	6.23832242711536	6.37223422818837	6.34390138960369	6.55951601161169	6.5575883979104	6.10600033167975	6.60771574186375	6.41751995766687	6.37275556442725	6.4316692306468	6.72445905217468	6.96916004876382	6.60454471032518	6.57878074394869	5.75905452228483	6.71182173665296	7.00478645285475	6.20493162990458
C20orf144	3.80203668133389	3.7907290533284	4.00032699853598	3.87132242884598	5.64712444332623	4.36583547350091	4.00032699853598	4.02747204035111	3.69027310324029	3.98700742082632	3.74813371460994	4.23575027838841	3.82176748655505	4.15902453520516	3.8898023368074	3.94093396293253	4.03870114661016	4.32317590939229	3.85688838325682	3.8909062189714	3.73209158425367	4.2676582672302	3.78573802733208	4.08697699774245	4.03866557826307	3.86107124806391	3.9536637004298	3.80329270527696	4.46376011689883	4.02287740790074	4.07442709232131	4.00032699853598	4.10817244441656	3.95393823098887	4.04956771454418	4.37553397386338	4.04868074700604	3.97823854656878	4.03188635130477	4.59686323765511	3.94668459969396	3.82520421409263	4.0168924588797	4.22110469771375	3.98194471678429
MIR1-1HG	7.51737297462328	7.56722718629856	7.67589743390008	7.19597854488032	7.68153637100249	7.36633256495925	7.90628618048968	7.51737297462328	7.07495361328398	7.43267924515281	6.62006621918458	7.58543663898721	7.44203700617101	7.84652192983152	8.07413563089882	7.05895530458079	7.51737297462328	7.34782071595638	7.10150012898066	7.71341332090762	7.45646553815211	7.50280704307163	7.40902412332591	7.85126735860574	8.32917759070672	7.51616910994337	7.26985370405043	7.87513421312456	8.00958373563181	7.38412771849478	7.34911576917523	7.26121285347961	8.03451050961941	7.75746394603964	7.60854387280601	7.39180349531987	7.42408138729508	7.72320766743077	8.35930403583317	8.22247547867943	7.71679798974801	7.4359910475443	7.26369709228231	7.58783401283107	7.47278816549083
MIR1-1HG-AS1	7.25860459776482	7.15832756904583	7.08045440499469	6.79519893699391	6.97191463647794	7.289704848871	7.46148359455097	7.24670857983173	6.58596891136151	7.35408646930392	6.65141044750149	6.97079820703662	7.80480281912059	7.12927265313579	7.43202609835333	7.39150188837987	7.15482360447286	6.90867575567132	6.67730414316776	7.82851598337986	6.83994922116072	7.14152261941586	7.57686526890774	7.29456898505626	8.49181438348277	6.95246674623125	7.02618663757683	7.6682066518272	7.39500054992793	6.86395018923501	7.64753124816662	7.11300476012077	7.56178236088661	7.29609770027208	7.38392930516716	7.21497034708244	6.92206494034728	6.95643073048197	7.48205876234925	8.28765321340116	7.79478044342793	6.95930473253864	7.36591182030263	7.31594194266665	6.95877216117275
C20orf173	5.34634719119108	4.46929930056552	5.04235532163268	4.61402733810566	4.93186329418295	4.97221399370272	5.60072649572893	6.29288109608562	4.47659867413045	4.64389227439353	4.55807913055197	4.6936362411273	5.62028364249745	4.93753362411668	5.86954592866098	4.95274578762589	4.58151610926907	4.73377923927366	4.60202024162401	5.88010101809605	5.01606075647219	5.0648465276149	5.96606390584626	5.48602573548435	6.40154583004049	4.91237859538984	4.96591939459786	5.69501049702207	5.88750274864391	4.83209193654963	5.3333679534996	5.16842764055275	5.13411145788392	5.04391561022451	5.16039608646705	5.03884770840455	4.50997653085566	4.74239774382383	5.36039055051864	5.91450782850463	5.0594599545949	4.51670729892235	4.81207897714939	5.00105809896881	4.53924629487415
C20orf181	6.74091846094672	6.56960214844003	6.68039108442996	6.24453985028394	7.37879827752464	6.96347506501019	8.94988379938911	8.76432697883318	6.3491095073325	6.75777007512196	6.16482706691215	6.94599090068316	8.0377937561886	6.70631811653462	9.02035834567624	6.70915054165474	6.72955247390292	6.69182622533282	6.14692639240106	8.45270794894306	6.38729271801114	7.1478370979277	8.52545921265899	8.55801342606106	8.70317662838543	6.5942943768924	6.7505400184268	8.83836288602097	8.63526447072994	6.55488657710257	8.3143553859123	6.95598375737892	8.2896233709592	6.84485617810424	6.66992029604135	6.82308245611279	6.74748627057985	7.00069860928911	6.80712234608753	8.54769952863094	8.38495816026396	6.67598779927571	6.87997980981357	6.72961267382898	6.64209100458431
C20orf194	7.65404484845173	8.29854952033918	8.46963095337591	7.85675231909678	7.15382995685845	8.56082643376881	6.43154656995355	6.90756478100997	8.50965867010247	8.24297232085528	8.0253377519229	7.59956197038645	7.21037891266531	7.56783704239141	6.27697223754313	9.02401657759776	7.84686523739693	7.87573023670196	7.93293764280657	6.66696035162423	8.61988954472531	8.55561319096222	7.24955750156898	6.96176852488326	6.57585830594934	7.80228602509982	8.44455407617789	5.8961790926784	6.28672006143413	7.76708310256718	7.04230252526494	6.75393408261647	6.88395652860162	8.4125515246163	8.14704199389007	7.28006166106529	8.42661754244195	7.19233811001512	7.94493104262128	6.74127007352415	7.55924923912199	7.38830608493741	7.82279748182189	7.1865219990672	8.00562121557049
FNDC11	5.52528514226609	5.53743299274367	5.67459437707799	5.04995711596057	6.92464726750679	5.00339208868004	6.48387977867677	6.00618333771906	5.51902469012102	5.89819802149655	4.88987881587276	5.72723114439639	6.06021794427422	5.20267150534111	6.69161752480741	5.51050877049776	6.22587547358573	5.80057240624286	5.05164034507816	6.20972076061573	5.58689811859517	5.61012703115292	5.87056357261433	5.93769511366687	6.48752590685766	5.05911027869327	5.51662292877328	6.46770180982946	6.77943979675473	5.6373841607483	5.80621565691915	5.73859007021216	6.0954581490382	5.82256223212401	5.61951731188966	5.44090470642149	5.13940114705298	5.78682940653859	5.28019328269402	6.05747061034759	6.67966040660759	5.55704277476816	5.80621565691915	5.57669812837446	5.76373946193182
SHLD1	6.45153482671613	6.90235332358645	6.41769606766854	6.39417735068152	7.16588379888371	6.48556588688762	7.9846254728823	7.45376093241887	5.78445002021105	6.44488562763633	5.94953844784662	6.50368609454948	7.41518579670268	6.40262927068883	7.480135555361	6.37153682356565	6.27177312137962	6.50112844738254	6.18426239951904	7.25613853278741	6.53625885597645	6.36181617351851	6.98228960195003	6.97622238219361	7.87400744273733	6.15600681958484	6.63295093870645	7.17931350281344	6.93117627484361	6.78945408182881	7.02603344306535	6.5541185988471	7.1523811327599	6.58167622361302	6.57492933953704	6.48331308739234	6.24650452514521	7.11615864531894	7.00222502116035	6.55041445637087	7.69314919314212	6.37592336384899	6.47948897875091	6.99640511220807	6.44630417500988
C20orf197	5.20663141094257	3.84960955719428	3.80788880861973	3.95180894469192	4.05906216599561	3.96577265545839	3.93641444477831	3.56350675396625	3.68179864889372	3.6149144372556	3.69816927196393	4.01188910179288	3.62221372752179	3.93238303988929	3.8094939906105	4.1862574895013	3.50040099553755	4.36320063053539	3.69329598365273	3.67182709469814	3.66420696512116	3.98042185337793	3.84709874444694	4.32533247111192	3.70825797604472	4.03254431514075	4.4239943988848	3.62008628230134	3.92328627729593	3.78382951044623	3.70819717237254	3.89183398614377	3.99301839338236	4.06354520515585	4.92016336826736	3.85746838249994	4.68707602946376	4.40956654764907	3.93641444477831	3.90385950404892	3.93641444477831	5.21866222871136	4.83970803128782	5.21902229923881	4.86369703099423
C20orf202	6.99693036496983	5.68391852049444	5.52193612958028	5.57194770438055	6.6636187877372	6.0106456619487	6.73470457669104	7.4526096291903	5.68322373683705	5.8070459347239	5.87859378930043	5.88841263151163	6.67067113946034	5.94287225017463	7.55533229212862	6.23146321977238	5.78704276388994	6.09246111891406	5.75382624659981	7.40403503681438	5.94617472372306	5.97490084717101	6.97271088651106	7.28702974444085	7.40741544658494	6.8045937027737	5.88346690238451	7.58281636628602	7.61101066146986	5.77523090453761	7.15431568987398	5.84974441687149	7.24216005416219	6.12228366591981	6.07395018741852	5.82378655319163	6.18280520662159	5.47564484055732	6.35173112348609	7.27072027812525	7.05646670173942	5.65692817492896	6.08829857632187	6.06441968446436	5.35844058267405
C20orf203	5.85045611073216	6.13456240774361	5.74970386197648	5.46450475455163	6.02238820044867	5.70086207918713	6.86232888895078	6.52844077828727	5.57662831113554	5.95902520752534	5.33873199231751	5.77762055055283	6.50955215267049	6.27447402285112	6.93017128392704	5.94547854958869	6.02238820044867	5.90311068659572	5.68229832055564	6.37242609942435	6.25837409594471	6.37582590206284	6.52113651720574	6.18323479749786	7.08109139793907	5.90778617552294	6.26621405093351	6.68573408340631	6.35852657175918	5.50020485736818	5.77337935781839	6.00418131328801	6.02701694899559	5.90167883149976	6.01457809061051	6.24943190380082	5.97328659790518	6.02238820044867	6.29157759772496	6.47065349485343	6.12755785011978	5.66711661273653	6.21964523450094	6.11651258811684	5.73387316427868
CFAP61	5.28893148016683	5.13677886304928	5.14219029177664	4.88574892456903	6.73432610528056	5.25082140972384	6.25870363769069	6.35564679059605	5.05475778558664	4.79622728950765	4.91673143367745	5.55516136890056	5.65841725651351	5.54351684815967	6.00034082363726	5.262633204811	4.95100013006222	5.11103878877901	5.04969083625696	6.37724906599719	4.94592292295334	5.56397960736154	5.81860519290761	5.72025598408548	6.39526109969122	5.16624794128925	4.96386887750811	6.44485520389946	6.14287448456007	5.22757646562282	5.85880765156667	5.05553611126937	5.84992934405816	5.59704712236956	5.52676378755309	5.33394541634348	5.35239687834855	5.36950807434704	6.17055870554596	5.8589639288304	6.20267019509602	5.30898183534974	5.27273808699909	5.262633204811	5.3701614684904
C20orf27	7.36986671106632	6.54358040370866	6.70096982144462	6.64920597672437	7.42703101026842	6.607189585975	7.73642158570407	7.73795144712417	6.41007652975262	6.57491185226626	6.28247279109249	7.0558296878095	6.76360597780027	6.75237542615718	8.13520843984814	6.92203714598867	6.48511482834876	6.31001092321209	5.74070254068959	7.23058204018255	6.71197519967605	7.26607129031332	6.84917270509325	6.62942910248542	7.34123016838043	6.57296916151856	6.98850573809383	7.41403466089178	6.70799840008251	6.9485153100637	7.33721424519803	6.44246398086344	7.66217071549169	7.04927268827562	6.92871570723654	7.10910362039937	6.67873562736358	7.03398838357818	6.44472697695751	7.14535563695031	8.31029403904317	6.82095553203173	7.15291665236578	6.58718087011459	6.44468024096085
LINC01620	6.39178428434276	6.20803807489002	6.14315064331837	5.89871714640673	6.38672618538627	6.35636732127564	6.27245996098014	6.08950117840007	5.71051242536056	6.21656485352786	5.754089148258	7.22036898046799	5.9408683493697	6.48844115047256	6.21645641731315	6.26141231028957	6.21656485352786	5.81338478256968	5.66611562271297	6.1108869353315	6.25302933480671	5.99388738351347	5.90556808846397	6.23160302870717	6.35147026151265	6.1508117565101	6.48976982500038	6.42451838403532	6.09367225023805	6.20464377666178	6.14989737347776	6.36820038773716	6.16135800819002	6.32276288164668	6.84133952031015	6.39881159646741	6.31323943779295	6.47368591811055	6.53363688339819	6.08288333448501	5.94551394695127	6.86803193191014	5.95189153402993	6.38184583020544	6.19146831587574
SCP2D1-AS1	5.09572792945222	4.5812101540059	5.02433008233618	4.59070002348683	6.34110714383866	4.96318146099899	4.89556058859017	4.2303270018889	4.39563468230404	4.92655096985032	4.63867796458862	5.04549565158981	4.04194751025538	5.06426741920367	5.32227034054534	4.78455771668916	4.88606607332195	4.63755279264485	4.44555644449516	4.73421528760431	4.50197342277324	5.19868422249188	4.36625960524198	4.80717421713925	4.59706352505635	5.34660596369165	5.44888205952931	4.62236087313093	5.3559992705139	4.90312411644269	4.5111218138248	4.65943480556636	4.62616260070182	5.13679722940153	4.71500921486403	5.0859600750532	4.45566121700741	5.37707737825771	4.68571451862262	5.36974691368859	4.58827168765623	4.67201075521988	4.96110750654577	5.06596543909938	4.71490743107933
C20orf85	5.8056277314919	4.60677482795326	4.59577336825504	4.4759967152189	7.26892366035139	4.79041874253673	5.60684066941336	6.32549969484022	5.13071176180677	4.74775152932993	5.31941631527437	5.60342393379707	5.06450017118221	5.08336445987166	6.32231678930009	4.59798546532326	4.74266598953585	8.14755833014383	5.2082162454598	6.21488209730955	4.19646945685	4.47874601413209	4.97142602611089	5.02228242751154	5.00924226728288	4.97600231236496	4.97105089789327	4.97412754746719	5.08607268316854	5.0914364327571	6.25025650367635	4.50299962660579	5.38110155957311	4.62325107427856	5.80266720671714	4.75195808854975	4.61995287214405	5.91557075783277	4.79497464865783	5.02985748993896	5.02249166918878	4.44559360503782	4.69139026984023	5.81261572302038	8.56772257883113
C20orf96	6.40456295744244	5.96082782376823	6.31821155281022	5.53059115859595	6.53360266765216	5.98714419028141	6.57230580306345	6.43048770763603	5.89887352166376	6.18318173904244	5.42544785576363	6.50541120904066	5.94988635648253	6.64358049205809	6.53668649170963	5.89850823492134	6.34988303558512	6.22453826234503	5.53029553866143	6.07160655361481	5.9434169716651	6.55241558439996	6.23672031940478	6.03301263247118	6.36265908414152	6.41007120597462	6.13314559290751	6.57867520716328	6.08169861111106	5.69879388672888	5.89431775189141	6.7197304697353	5.92701668760298	6.48900609554697	6.5671768480599	6.24734347909356	6.45670584530901	6.67803655738128	7.19004231183571	5.61541720703197	6.21511218965416	5.49723668211455	6.5638817566964	6.88455387338145	5.88718776519004
URB1-AS1	5.45574230217742	6.49327241032477	5.7232665264543	6.33787630003676	7.05702536663004	6.08388654266942	6.23231866950804	6.39618030701527	5.72105688138271	5.85404292467268	5.96050604088559	5.74390182926686	5.9873356273465	5.43193903706471	5.92979618531133	6.15731507913056	6.39572506053978	6.40696584164296	6.16043364488054	6.00384821443213	6.48670109417192	5.77227516297159	6.896595384258	5.49405748889199	5.90475974054021	5.52028378999747	6.09689172053709	6.21332778540969	5.73059737459613	6.73527376695614	5.90842271883114	6.93271543780373	6.41774026458628	5.75372050607555	5.7956855958617	6.18619259982719	6.16884080883345	6.12879555295209	5.81769679743205	6.26565547879998	6.11798405916927	6.45628405326034	6.09689172053709	5.96301889942861	6.09689172053709
UMODL1-AS1	5.24872918552832	4.62107058603517	5.14322275345148	4.87036722005085	5.86331841895741	4.47070729254923	5.25757935943598	5.99431641387011	4.9267258239336	4.67919748001802	4.68435140875463	5.79720961783805	5.36157378247436	5.79824105076649	5.52439854603025	4.73634446392146	4.98214853103409	5.99746544057893	4.79636632600799	5.26032205402285	4.85130448856473	5.00392587394791	5.52412040116818	5.3688268089794	5.65318817642719	4.46911459067886	4.6336909062719	5.20863048510579	5.60473707503631	5.06579762176919	4.87585856357903	4.83921012341832	5.60284666330129	5.19218512347472	5.01454349509096	5.10744696402636	5.27218577402952	4.85223938590985	5.46595513347183	5.2475419311552	5.69947213235877	5.08855095313736	5.18967327436005	4.91727844935627	5.38528861763938
CYP4F29P	7.24665829394769	6.26843656949497	6.75324326794468	6.13089286358569	6.18327361133661	6.52075793291419	6.86040661597761	6.66754022742298	6.16045209160065	6.52689650710293	6.07356543145872	6.78833894239405	6.58728215860105	6.51592386583891	6.99344389995712	6.31556915395061	6.47989556264532	6.43820360874685	5.93581487887722	6.23257807448401	6.41674569125618	6.61646358065535	6.53162872317902	6.4800945984492	6.49828044233003	6.69346556013502	6.62827203292766	7.0640544924021	6.99083885716519	6.325689076551	6.3628869313203	6.13395663496667	6.74667944843108	6.78661461080042	6.54541313565735	6.57582552338026	6.60196562834929	5.88709171507919	7.17878470845736	7.07247633005455	6.82777933746464	6.3096771314945	6.81826348907926	6.72864682453734	6.56091621431446
CFAP410	8.01576827861734	8.30355140145764	8.27836840347104	7.96763916049801	7.65444568652441	8.34262590042653	8.47821681944937	8.59604114768404	7.23083072323253	8.45921445662249	7.44842915068682	8.48080528092587	7.88297491706153	7.52414163181237	8.2122295406489	8.67976500942351	7.31294460849935	8.36852880878421	7.20382763492403	8.14848283192987	8.33719221408693	8.45289118408795	7.72021254758812	7.59335779109613	8.0446651891638	7.38839088893384	8.5721064555525	8.14266441280758	7.91328552071325	8.06585781341523	7.64830565896726	7.53516247859672	8.21381525590825	8.64171195421959	8.42041660240557	8.37300961715766	8.24921519747888	7.7519071034801	9.80413959569888	8.03105403388348	7.78510638880391	7.41184663958971	8.0908487715805	8.95173380445087	8.23351276815161
GATD3A	7.08701534217637	7.79749618079909	7.94837854629439	7.94859763809232	5.99915332689182	8.01891817776774	6.22190323872219	7.63740837449001	7.87930926842694	8.35570233831955	7.96205776505856	7.23233181159121	7.81002763933719	7.07875907110336	6.93796093671456	7.91626434634267	7.15979039899234	8.334909869601	7.33859496266394	7.32188719358947	8.35384198141938	7.15883132433444	8.095033134019	6.84407926610242	6.866316570707	7.09804974889231	7.70686310428023	7.05094937645762	6.19025026783065	8.7385930980672	7.7466884041325	7.67034279866644	6.39127695709246	7.31682085487993	7.62686903933477	8.01580698754092	7.60070611629027	7.14116806581157	6.51106729790901	6.63225529325236	7.580978783329	8.08355744686282	7.37152191827909	7.51951398196401	7.77769646684958
LINC01549	3.89362203658237	4.53299176209667	4.04444786470402	4.25670178999494	4.64528560186054	4.20054007408255	4.36882272202302	4.33692894688695	3.61117631658565	4.3788073838647	4.06691472548257	4.06277577582355	4.24795695850565	4.1789654952416	4.87838534351422	4.20353878244869	4.21767318388334	4.34491129758699	3.6895408777319	4.24933727947219	4.26782849269689	4.19319560466911	4.86129934945222	4.04879196369033	4.94342298441024	4.52758747115672	4.12519613843468	4.21309961209396	5.21597710942338	4.23176766591714	4.60414487200233	4.15839995943194	4.89533635836715	4.23567532197385	4.8695966449497	4.35468366994853	4.20130692604111	4.1752735677584	4.34521991926178	4.51181522006658	4.52790256897747	4.34606369331827	4.24363956955254	4.27151285903375	3.71710819053599
C21orf62-AS1	6.48430358687706	5.60768609019891	5.83679187435572	5.29233231074098	5.88032393840578	5.84340781951767	5.7878346409249	5.42447157670328	5.42743037996173	5.52839673335499	5.32199045048703	6.59294944625103	5.14382223702843	6.78030073365959	5.804193526581	5.71541260074761	6.12355329306573	6.21833332508671	5.33642215668339	5.27646327620746	5.42568585629629	5.72283506637337	5.33455754743599	5.37159077231345	5.80053452935145	6.06883682933677	6.28146347861759	5.58802821083766	5.25326489990344	5.32422716189053	5.56398695921839	6.38435594075807	5.18786025782004	6.00515583429356	6.30878520896904	6.01154831672035	5.72976565322354	5.58876750812384	6.82602083186325	6.31253811477296	5.48766537875274	5.96833657154166	5.6764034586194	6.39652505196214	6.14808142146695
C21orf58	6.78518336785311	6.96564062849031	6.62209079304935	6.48678213536703	6.7534250005615	6.47234507068409	7.48038162745081	7.49020042049601	5.93401120163345	6.87305286303806	6.42273672109673	6.97323307042195	7.09085483240963	6.6184267669117	7.97579282895034	6.80114742259128	6.83349796109823	7.51538916960477	6.5319723112675	7.32309932022445	6.51618430059334	6.91820354696579	7.10400766578637	7.44560601127727	7.30020646838483	6.56870872680058	6.77072455328225	7.75940724330157	8.08419574399549	6.50345437935747	7.21946607459607	6.45789922914836	7.57787515013358	6.94430925205912	6.84166884951935	6.55564775166833	6.63740499165898	6.68601070396484	7.11682177202748	7.34911172812357	6.78539520535859	6.8368027280533	6.26159326923708	6.4892502977636	6.77949955902994
CFAP298	7.26690900741876	7.95872239151285	8.21649441373983	8.6620225443847	7.15450536931728	8.19630906063874	7.2864997789619	8.06591362979445	9.40375907813216	8.11122920651243	9.43816391453704	7.56266857979122	8.60647481666263	8.11065553644809	6.97724472820315	7.63393384509844	8.55225246176748	9.57608809108785	8.78286422213395	7.76516432832836	8.41846830403608	7.43057211988686	9.34849328413604	7.28298583472551	8.01408600594606	7.46377079688952	7.53087132854839	7.93738132466125	7.39951880326836	9.10912807873434	8.47335182639125	8.428015322813	7.29050845885941	7.67721060350893	7.34055046540549	8.5748642292966	8.16145946460738	7.73629276548056	7.38805378106875	7.45668835241228	7.86366030829448	8.49572643930346	7.7422482940851	7.92477919805194	9.25666062734063
C21orf62	7.28054897595915	8.26859326819049	8.792427905702	11.5508537212092	7.05856484219523	8.10087540302744	7.0972223945869	9.47312372214605	12.1517151176418	8.19429555953624	11.5025608397792	6.79152075087142	11.5231636059191	6.96033131210558	7.62317376325744	8.28035412699941	6.97962546536827	6.65022902432151	9.16712397905614	10.8516860924323	7.94967578818824	8.14269695900582	6.46101748268374	7.18879615088233	7.4430560342656	7.32869793470408	7.92951019562289	7.05511383812653	7.21474454374299	9.68763712960298	10.8683784205154	6.85772870391826	6.99193966208748	10.2685808228595	8.73756269172306	10.37311826267	6.73974897683117	6.86011603295197	7.02800725103733	6.89672379717911	6.88658018610264	6.94894049695584	6.72145217763475	7.3456885951221	9.69432117671751
LINC01547	6.46699295012387	6.36273066312916	6.46199030137966	6.17837339374027	6.69927239139602	6.57239778539056	7.07837344546482	6.66907756991931	6.20202213334943	6.46199030137966	5.80869000739893	6.36921774142621	6.76100872213975	6.78724859698728	7.41691194443666	6.4659714123156	6.37217566260579	6.64868420601494	6.17003934520451	6.64954286302138	6.41362547101655	6.78956370478174	6.56435023128087	6.92491692411033	7.4604715994219	6.12897531895997	6.41961315320203	6.9339817752179	7.27550962148174	6.48662035525155	6.76266881342956	6.41681677251998	6.93342400186916	6.62902372624695	6.49212394873721	6.86045486901344	6.61491573805414	6.43439004984458	7.7828059495284	7.23705651864669	7.04213425704995	6.66145351317603	6.82271874005856	6.86176119698364	6.31149757245594
B3GALT5-AS1	5.2455729694464	4.97059329537445	5.47891036771186	5.00351936359189	5.78182913148775	5.35134967721348	6.32333557418181	5.60922587792442	4.80123176658102	5.2875695265485	5.02743774646172	5.37282538213366	5.2606085368805	5.47241951871609	6.41309319887021	4.93616082923257	5.38189221251693	4.88084193021229	5.03198586037588	6.10459119133447	5.15047294104638	5.77522615304363	6.33524296610215	6.06936593637551	6.28195161101817	5.44571493932236	5.63202735959333	7.01898666160548	6.21770760095522	5.23103086654102	6.16341181313274	5.29056145600537	5.7188952428127	5.39219098689892	5.36664152519239	5.27407973831563	5.20335749984022	5.58057452119457	6.20355590931871	5.76921603269963	5.81913765900981	5.73482073009749	6.06797637218462	6.2655861815188	4.91812747952703
TSPEAR-AS2	6.46822176890813	5.86317345824422	5.90238830111973	6.09018069533994	6.2876260211638	6.01255518954482	7.57127840847663	7.8029565962515	5.76765292571383	6.42599268334641	6.07142665934476	6.34626845331558	7.35250313563094	6.29344588356151	8.4208598422598	6.48840579271488	6.16550684244499	5.87079779568445	5.7568365988883	7.54622315046118	6.06669569170916	6.44665218508856	7.61196220092443	8.0559759717597	8.43048657713569	6.25577059308287	6.00398487460019	8.56511922142065	8.47432546347209	5.81328884411674	6.9130358922275	6.27831549596077	7.79958598423036	6.16812217768373	6.61219566874302	6.34084234712835	6.65437507259707	6.3913026154621	6.83489190229997	8.1225563916925	8.12907979396687	6.64164454120856	6.52075793291419	6.27077507562043	6.41566292893148
C21orf91	7.63304709651068	8.51984633066348	7.75886864842381	9.35260289220237	6.25687072449037	8.34431349055485	7.12407787284712	6.50788251675515	9.45502778649667	7.76599486424241	9.43535864946336	8.57175239361553	9.3327947821493	7.59458672070808	5.65509895014177	9.51255228363819	8.76257715138097	8.42615159437158	8.81067827342649	8.24748420015868	9.03247680350972	8.6742735135617	9.63244564138043	9.02744587498522	7.61850965675901	8.63641930979563	9.01876981813742	6.60304042957534	6.74807539370427	8.33715830015907	8.65634399192132	7.46619671577249	9.09686187968088	8.30817282353523	8.97885932799385	8.08716954651183	8.40213984120973	7.76639759317809	6.64852449491081	7.71587597906291	6.95416115860374	9.2823570872766	8.46485196679358	8.40461948400511	7.86130345168623
C21orf91-OT1	4.91083810213606	4.96748268979584	5.11546408133178	4.95774354037079	5.05762301902783	5.40094219077254	5.8575377817332	5.15160489210048	4.9063043055439	5.2627646935579	4.82792623744241	5.08725934644767	5.24473585830429	4.87772343282919	5.60212094079823	5.21513561238454	4.99753378356159	4.88566447338025	4.66083187867796	5.34615550424322	5.14848817597233	4.83240248194204	5.19756010375619	5.31571467895914	5.82675823317664	4.94274709703227	5.11946322024162	5.43529034605032	5.22419539281278	4.78232084647642	5.20309263738582	5.39168889309135	5.11946322024162	5.09263797570836	5.34456741989155	5.14341776721261	4.81316989987	5.15048588396311	4.95016475455809	5.27780224004047	5.19682068809205	5.22927719064285	5.12061155977339	5.15584960786992	5.45257377856388
C22orf15	6.54180758593717	6.458200542529	5.98713404326292	5.75396819576777	6.78007139288936	6.12856326525315	6.67757695272708	6.57609258972945	5.91138547622552	6.11606631670449	5.8787340973837	6.70180690553249	5.9661004336141	6.64540308484656	6.95390579920466	6.30896601915292	6.78051980393354	6.77674170612887	6.33613674899772	6.38357398037441	6.04877485773725	6.23024613771547	5.99472588274704	6.47019819742642	6.30304539358633	6.68594313687762	6.66153554875892	6.52457947553475	6.39218811254745	6.42751714646754	6.08736642847718	6.55021012687845	6.29786593840089	6.19200380216625	6.16810482606892	6.29172122290219	6.31468869440715	6.97206614200872	6.58194671957805	6.27931120064036	5.81875407256677	6.27685502082103	6.09150811975726	6.92978732255422	6.16696110826437
C22orf23	5.50389170986245	5.30175518425242	5.52844966916913	5.37463741529812	7.1830951607241	5.19507947608828	5.7760058637126	5.36996307707392	5.47265881248542	5.3676648041521	5.55735950850928	6.17298544136662	5.69084489050841	5.29219178772655	5.86100218488829	5.10477017294387	5.45017074984798	6.91392815848073	5.41845701470744	5.77006210476657	5.6045816361999	5.37407038126585	5.57506566252608	5.39758757250817	5.81767253215322	5.33266495512108	5.57506566252608	5.60281114994572	5.40109814715895	5.79406463402646	5.29866177408733	5.37084230639551	5.52844966916913	5.92607983079761	5.44725613184651	5.91764861836399	5.38670710145148	5.61450887694946	6.02751838676062	5.60220239529026	5.77699176712688	5.6978083240273	5.35363753999327	5.43394290789989	6.60344057214766
C22orf24	5.21338976914768	4.72346890761177	4.90931210481291	4.80717421713925	4.74086826777173	5.19983850340266	4.75563458852691	5.17317545706812	4.81769348994994	4.88444833784762	4.53569706477689	4.97733403331281	4.83551330616336	5.24077146561058	5.75822828867462	5.00718929829707	4.71001404164097	4.59854039154973	4.85755088999284	4.99720239660268	4.34003004609912	5.37425112936811	4.62867669790403	5.0461212949204	5.41241125697999	4.45856555086639	5.14468844448276	5.15063019204265	5.31794983308289	4.74112778590677	4.76708748202882	5.02651492232394	4.85275658676454	5.14496849888285	5.14935515761626	5.02010420710152	5.2066474230062	5.11021001640538	5.9055860683036	5.23836044500695	4.86056455205537	4.72692644332226	4.95795806895343	5.55109632384623	4.67672354641061
C22orf31	4.89849191411236	5.65074860523894	5.44996789450674	5.20792653002206	6.3033333545379	5.75434038118998	7.4583758139781	7.13361791311137	5.48418024264389	6.30142253917785	5.49589503853451	5.42521019271652	6.82699018694594	5.69919982979093	7.52523837888474	5.53241861155543	5.82875783875155	5.03731788706143	5.0445559344885	7.31935418442335	5.56168836610093	6.18207835666109	7.06435206387167	6.95707110287294	7.31967506660705	5.88487892407228	6.04323983572916	7.18242733037788	7.68100759984732	5.93818053767286	6.98295297003305	6.49499474568225	7.08428639060909	5.82952919546035	5.55313135804815	5.308081761121	5.42322058220442	5.65286703448595	6.05971313152586	7.06739279747862	7.20712935386815	5.64746489034136	5.28720624149823	6.30968722257068	4.98451877440629
C22orf34	6.92996848927348	6.02709686302114	6.17473870121596	5.80180824979955	6.78769853230121	6.10245358154386	7.67189479464859	8.19291408015815	6.1083055782342	6.32802094918709	5.9704017088956	6.71140257889054	7.36666265953112	6.71038457877718	7.61028261905306	6.21094171747393	6.43109892795231	6.1097938870219	6.18647904653189	7.37247636865272	6.45760429515532	6.25331348795835	7.40332763694037	7.19324709619473	7.92565737886254	6.63939743667823	6.12188432397664	8.06336593623649	7.58894049197254	6.07258907231937	7.49720288014391	6.59173911396847	7.38605377656333	6.49410585658809	6.11370831750219	5.94102477774139	6.57198309167048	7.00257614499759	6.62218133061151	7.45609001340812	7.18600272113806	6.69659741984105	6.71826142540883	7.0789856236569	6.41936231965658
C22orf39	7.49183905270274	8.22469861488128	8.09348476087413	8.00691767806728	7.94747002240587	8.11009363525341	7.71696445821531	7.37150636334755	7.86113634664304	7.92737535284196	7.84368595306642	8.11807435322002	8.41783062126061	7.61470974353739	8.3291220632457	8.43770756843913	8.04086608902846	7.51179048260667	7.94357755087988	7.8556208699378	8.29159611083035	8.52386384598002	8.45545869250637	7.96141371634517	7.96330322117763	7.60758191425421	8.04507767101324	8.24631339669805	8.19874443789864	8.4387393297675	8.33279437158804	8.41920276070237	7.86183229201357	8.19632344684927	8.29782919086406	8.31116577973577	8.09348476087413	7.80208853210761	7.92402357659196	7.95897651471897	7.83432348900965	8.03390942018919	7.81837429386881	8.28970500601743	7.48822631335929
C22orf42	5.844941742736	4.98305495990835	4.98787275751292	5.12374381549	5.3659927560851	5.06575595296317	5.40759669053178	5.00273485979717	4.61086475339379	4.79572538639258	4.58236850877249	5.65739980387409	4.99983147685789	5.4661643576986	6.10199016360661	4.72903040480695	4.87838534351422	4.99000547010107	4.73280988724503	5.31623700161098	4.65922315878202	5.0454072684927	4.95596815396129	5.53941911466764	5.75275855632449	5.32716602093607	5.14308463179458	5.94063403853288	5.75048640771633	5.13690694413046	5.24794722419382	5.18800977560541	5.20913168481852	5.13695150977533	5.70074160972339	5.47544153128109	4.87077235084946	5.80092685656689	6.03394387374828	5.12189601161703	5.38653391324747	5.08954975358503	4.92942642716789	5.77751760605529	4.82473060730467
C22orf46	5.76528512477899	5.71276329660618	5.76858947175836	5.40486685719143	6.12691178656178	5.28236596059991	6.73924229611174	5.75972538928371	5.30934183617664	5.69707532821927	5.37094627477202	5.84138371698808	5.92064574447675	5.59972907052296	6.38777449218434	5.67543739162747	5.72423720377913	5.7919840295572	5.2068680707851	6.14181325598266	5.63133363503422	5.72130562983606	5.8554115236084	6.29787228474767	6.71949856966352	5.16119735764546	5.75610088739339	5.93080022009871	6.39532349202998	5.8396435331568	6.01945736101311	5.99267673440247	5.88854746813321	5.78835780331553	5.70657548026569	6.02472046241023	5.64331289387133	5.94596540104484	6.00356863526757	6.40765680293809	5.8501401943512	5.49473240829627	5.67683390843923	5.61204489015981	5.40875964729357
C2CD2	6.00156877234806	8.18628566290883	8.08783630448227	7.50195184958902	7.19150546258383	8.66787961105409	6.57785340730339	6.5305065665509	7.41944794836913	8.95946988808703	6.92393708377571	6.5750537132749	6.77488450461437	7.03518753975271	7.33859038298724	8.4678694446605	6.01989333964581	7.92596612661613	6.82198349869944	7.08827607711788	8.25711009017744	7.76267953066934	8.11680987019184	7.1366413217018	6.94955849528002	6.15880862825846	8.19410055221173	7.23343814303189	6.90059996178762	7.06884710838652	6.62902372624695	6.4209739251676	6.7548797973845	7.18935319808998	6.76855254039485	6.8870548892917	8.06180542682465	6.84417365083887	6.097334327053	6.50022153369759	6.95071777748272	6.937123706703	6.46520170386864	6.19268192070365	7.39413388804781
C2CD2L	7.36046227174572	7.5788774523461	7.0548495465106	7.14683488305411	7.50942946600697	7.04293858483529	7.21949747154701	6.70920877135354	6.65815100660567	6.52931923879457	7.01978157410145	7.67938519153977	6.90777827973651	7.40168854268573	7.40815062430017	6.91315066919366	7.00192015284583	6.9099773419129	6.70348016876259	7.2206679149569	7.32684047830588	6.94744624123781	7.27187229410448	7.45859569097057	7.35785591224121	7.42893851829444	6.97759421609733	7.63091749683114	7.57366528289912	7.2206679149569	6.90055287155513	7.37698437844795	7.57543742843597	7.01575550553543	7.28616639443459	7.33766991238801	7.0513900913248	7.07386740957435	7.3908360666209	7.78181084861453	7.37650197194853	7.59051793734	7.196359143261	7.08244637230224	7.78225837553508
C2CD3	8.12101311117253	8.08849185268234	8.18875995806806	8.09180451146887	7.88479568649658	8.29042555372244	7.56948558376811	7.21691004952665	8.06529037626866	8.2108256545567	7.74469196256809	8.93451262687491	6.9300302640403	7.92136734758211	5.6411004244556	8.38351715538783	8.62763293557149	8.81721694620177	8.28015667063378	7.20174595677799	8.27240440769509	7.98340042252508	8.66269801899973	7.76876385804509	6.11993130609945	8.4649487064635	8.27200332163957	8.09435869817374	6.60547947298011	8.33765326064446	6.87712468620761	8.22710764705297	7.82452220524522	8.06537153359314	8.45973009845584	8.14587190311128	8.52613866951785	8.96319304903556	7.5203872362113	7.54741911799079	8.18644551131293	9.10537481911992	8.87367090963673	7.96649440499997	8.3787099824616
C2CD4A	5.15297791733164	4.48572335816641	4.38307148955794	4.75510411200439	4.84766945199737	4.75287238900538	4.34057519194661	4.12691580596571	4.22923023537459	4.57602847257029	4.29309694139238	4.45089009994342	4.05735238080406	5.47580838145337	4.16508226944603	4.21575680901002	4.20982425902634	4.35426362504085	5.61377969023743	4.24846271457427	4.13548684076434	4.45089009994342	4.09219850867697	5.89534522365625	4.06014796213157	4.67247872486018	4.0618547234659	4.25205817492228	5.22771139362185	4.33580772893074	3.67485109569019	4.45089009994342	4.14071240821671	5.5027157129817	4.95881807325947	4.28871503392293	4.37689790365037	4.21894198461715	4.52556526879107	4.3295722151221	4.54073373040212	4.91203445312849	4.33744698555524	4.88306031917495	4.40296764016852
C2CD4B	6.02630648038147	6.22962594169589	5.93423902000991	5.98736210672516	7.50879371034376	6.4273893026817	7.31664804524307	8.28407911167886	5.3721991718366	6.41082903890679	6.04898871290345	5.9431361575181	7.09372991825553	6.06091601439987	7.75574798489247	6.2149519366064	6.4813171498716	6.14592307095358	5.82299853644055	7.26110352311069	5.79179301195752	6.12950759036134	6.78170781073436	7.25472672493008	7.49653370804443	6.06361260204678	5.69832844312254	8.2218736678623	7.41092618225278	6.17669036613861	7.15614890288776	6.31370441499085	7.19904432686898	6.18507866595045	5.91862301366626	6.43469358477867	6.44871265828794	6.10716576103853	6.52662764290978	7.49263427572891	7.34366470650152	6.43810278912193	6.0542741802954	6.32321658789103	5.92228516414494
C2CD4C	7.09416104331066	7.16699223631775	7.12733723141757	6.5925817566164	6.27200941924226	7.00257614499759	7.66064510903908	7.01398924444285	6.57078464927291	7.01588057002129	6.65599450048476	7.0558296878095	6.31114812287942	7.18218039359862	7.16680833031913	6.96414065437049	7.07429338414379	7.31064864404539	6.58734883568863	7.8413702751844	6.95140649281737	7.00257614499759	6.94883829297037	7.2063572128358	7.20062971467938	7.02586225778388	6.94100550526231	6.83326556491208	7.25593966839468	6.81238992113947	6.21535048348117	7.09100247571507	7.28274462890297	7.00257614499759	7.31402932486581	7.63032190501045	7.00257614499759	6.98798206305656	8.07848181025545	7.99105588572009	7.50148087777031	7.21816180797262	7.1611182031039	7.65766677490462	6.80445164330786
C2CD5	8.7915747395268	9.6690778358369	9.88131990712749	10.4782462372333	10.3240185019001	10.2070901261216	9.59975673392617	9.24349350043513	11.1895095094384	9.77714384075503	10.7987833970722	8.64858347920844	10.3899233857394	8.14935458500872	8.20302143093943	10.1589169334774	9.22163629949767	9.83029318073611	10.3870195385458	9.6065328674951	9.62429498417042	9.71866582504718	10.62758110797	9.504328082486	8.63080436884455	9.11139621398431	9.8950166152854	9.40726246797331	8.28607732263696	9.25583430595726	10.2669824395705	8.71925215871394	9.38585969910683	9.41591471321715	8.75987242964159	9.000264453617	9.26522618428688	9.34991052968317	8.54652414595625	9.97096646830864	8.58849997926836	9.44047619050834	9.54119075468683	9.03836283784201	9.55196782834433
C2orf15	3.8802932420366	3.86026090055395	3.95683776767223	4.08367475566841	4.23017902376783	3.67693812819227	4.12298959876408	3.72377891535788	4.2826068967472	3.57372571036952	3.92811982485376	4.13888991316069	3.76387252654485	3.98264394067037	3.94829952048528	3.50703124159749	3.94924060422963	4.11215039423373	4.01924805168188	3.72432075351398	3.90328579651329	3.94924060422963	3.74028484111989	3.91676904893356	4.14753958630044	4.90455739813797	3.65431125454318	4.03806464104807	3.86540301607413	4.08717842734731	3.99171289673907	4.37875519554386	3.81039007083317	3.92358248453351	4.19198561198029	3.86386942294357	4.28660596618275	4.01088774265234	3.83712010468591	3.69788985229352	3.5561637850525	4.48384061450836	4.33059957259737	4.30442018620549	3.96947838407501
C2orf16	6.62689766780469	6.7763019851294	6.59629339796759	6.28164309891132	7.23883527341637	7.39841890443799	6.50763382288943	6.44527608435636	6.16934436236822	6.40323680121523	6.29819349330773	6.8253506620648	6.32789809669306	6.58648472970121	6.763731505826	6.67526968940316	6.55139048991477	6.32183213591176	5.79558629634269	6.34118829435937	6.2444854218535	6.55139048991477	6.37252635027485	6.63120103528686	6.85106781484574	6.61891593185669	6.46461982605423	6.62982511971176	6.56231312295526	6.43519773503625	6.11468147345298	6.93392348274777	6.59398686445756	6.75214543801072	6.71014185203771	6.69482387083201	6.21856741890182	6.50842336793816	7.29222985870423	7.01457555897288	6.53035871546184	6.55139048991477	6.76542988315336	7.46627495606847	6.47088734157581
C2orf27A	7.61023978808185	7.21645037856133	7.07213641174498	7.48602010050185	6.59799137833506	7.27857472732189	6.39396949071018	6.49873524469633	7.30921461523613	7.39152123472094	7.93309365104231	7.7640450466782	7.1411425415696	7.19670359305985	6.63359086308209	7.35549750009362	7.04196325688494	6.96243285128427	7.07130649427997	6.09347340570983	7.11575513709104	7.23191375789264	6.65456500522387	6.14806157819842	7.08856362535964	7.62491234523481	7.67071685407031	6.48459214775442	6.95508554694091	7.2762231879381	6.95997452838386	6.99423390239846	6.19907111798332	7.66254275037947	7.48768978368614	7.442427707384	7.23672064398688	7.34337672210144	7.13369253777405	6.4794285288976	6.852898036334	7.11320027712699	7.2710862746384	6.77542513971209	6.96779810471716
ECRG4	7.67379601697999	7.21221586670027	6.34216582878699	11.4986045459136	6.85397913716812	7.08161471438677	8.17172369570782	10.2316295949385	9.55335256600754	7.18828755332119	11.1404037582115	6.47215970658141	9.35487630638357	7.40962850676965	5.71093080470041	7.04075408432736	7.59807590339563	10.9980781285662	8.39676219816353	9.46790044851483	8.25654467226163	7.38958535226015	6.52964444826784	5.43613091865586	6.66325979487628	8.89593157759001	6.79932751432215	4.95335999760545	5.55564143262319	10.4844497001566	11.4165296740244	8.12471047055088	6.28659720122381	8.32562356518462	7.64931412368241	11.3625536533556	6.62222541574945	9.19182696498882	6.3773724749938	5.60497352051739	9.12574832065455	6.27399190667816	5.88325326263115	6.12843649498457	9.91626836650506
C2orf42	6.87195276694838	7.47565437801883	7.56108140780156	7.6123897076667	7.10253202604179	7.45021386425244	5.64583150262313	6.31078725835484	7.92093772067422	7.7814114624441	7.78791165073514	6.89740200581526	7.36346638391097	7.75528993299979	6.2682630367707	7.65950472835965	7.12123069342932	7.50455667817808	7.33744030139605	6.90231804815591	7.65086933820883	7.71488452795706	6.52774896765182	5.98903860599589	5.60797571780249	6.97558245949682	7.45302268256527	5.9967142663322	5.3981881946366	8.08340682357147	7.12447602653578	6.71435170638249	5.85977468286266	7.65911455791328	7.25261592762778	7.76789443185244	7.15010174380612	7.09507762094334	6.5788603245504	5.37152328039686	6.22848313182621	6.65115508977997	6.87042284410654	7.10553368414819	7.10553368414819
LDAH	5.94127210613489	6.46727524555245	6.72603362256473	7.22156612984618	6.15158793412054	6.60812315625554	6.13338096759034	6.15451280912971	7.06949811977375	6.31460431813073	7.33425474251869	6.89581524663038	6.54438071885688	6.209388435913	5.84423425623872	7.11667365688346	6.26951030637497	6.21589889671114	7.22141541012338	5.7695241339583	7.48681285440189	6.87200260666675	6.0584335370193	6.50603030167572	5.60899113295079	6.61601025359227	6.66624173594296	5.570200118101	5.73938607108851	6.45407918510171	6.62529133514599	5.89539673998355	5.62954944730128	6.53077742589009	7.15738197197374	6.77372856976104	6.9763536378712	6.67873562736358	5.73287228452183	5.20813916760275	6.54866359874967	6.00946406224186	6.37412865056199	5.97704068392227	6.42357219806305
WDCP	6.72435716819374	6.50109742124677	6.9574456245762	6.37505196541634	6.49996264337964	7.07141740172774	6.84408916580204	6.57972955386472	6.43489467835925	6.68787266586287	6.46798202439895	6.61486012189205	6.52867705370343	6.67412261311608	7.06430990929498	6.24696386745803	6.68345963154311	6.5590150894574	6.31155329346964	6.65879693042753	6.70123018621204	6.52867705370343	6.90548347777469	6.52628069273477	6.52274671635514	6.38458620246697	6.86554567476464	7.13075311443608	6.28490776720524	6.59714634831839	6.16156742642293	6.99244814074733	6.46185105099611	6.58818011247464	6.38280672910452	6.33371001472797	6.51470279950702	6.39927984108533	6.48079442225021	6.61761034864334	6.79616629492517	6.37334004897465	6.12740544319077	5.87622255106924	6.2728021457024
MAIP1	8.27373999220074	8.28489241503198	8.24074761578361	8.62167947424251	7.04368794810696	8.24316731529153	7.88001333458009	8.38334737803761	8.89550521805686	7.89781472664874	9.09379425348093	7.70639582412394	9.10795894924133	7.53094961889161	6.32875064884426	8.97427255310529	8.94300239328016	7.7908359001494	8.89179782995671	8.471067083414	9.39728326041039	7.88598633327254	9.8069346878235	8.4297931085173	8.15185900824748	9.22327811908063	8.36066838179689	7.30410396501243	7.0235401499956	8.98902710249473	9.26357936943455	8.23060183195541	8.6081516445	7.83740510871191	8.43165911851046	8.04900658279796	7.90781512069805	7.99594344474921	7.93845068225273	8.35720453231383	8.56369072400695	9.54312318069142	9.11433447734193	7.80439074768642	8.3135784516153
C2orf49	6.78989611457825	7.31708040538529	7.25140943326811	7.69631740737589	6.61298427450335	7.51190199288405	6.06603421870702	6.19944836142147	8.09357618397604	7.34374927964758	8.05954895460978	6.58305992968282	7.53501470740867	6.17225019656851	5.74170441412579	7.76179350308631	6.60601960558895	6.72296938036779	7.54487542863984	6.31657218630191	7.52454227342309	6.8970183002705	7.60384162181763	6.52942495685812	5.52932045500969	7.22581357437595	7.44612158761785	5.46387610608362	5.89794980163179	7.4298571197175	7.34317019694231	6.36039905325244	7.04014068087474	7.44716237901318	6.99218230826168	6.71616806121955	6.74847007554789	6.74015177175897	5.81338478256968	5.43216781973865	6.04016200454859	7.65127868901166	7.28856537943178	5.85866041495497	7.31976760844946
C2orf50	6.32711794807756	5.81264946158001	6.17942635064869	6.16866471835983	6.4147278169801	6.49232602385818	7.63087332061586	7.07579983712264	6.03034945114082	6.37087965166045	6.13097951917868	6.34488269146378	6.62656409999301	6.92827292988016	7.50812260213581	5.93027197657781	6.28595583529069	7.2818435702002	5.60877324743657	6.81652841372844	6.02011247014859	6.3059802834354	6.58430638046907	6.90137390897205	7.41571693035421	6.79414717106706	5.60983768124088	7.29372124936168	7.21862857758155	6.10096649057907	6.83750633529105	6.73610908588451	6.90797272215373	6.45986911481213	6.45542975313378	6.50221871546943	6.63790493990879	6.52782598064194	7.09174552619986	6.91070230268612	6.99491161020664	6.79470876738769	6.35575276711751	6.6981693334211	6.97563733291761
MAB21L4	5.78934587557461	5.16236170397425	4.72060386185251	4.94480122725415	6.62723977705207	5.31063480864831	6.13165528225603	5.51082794699159	4.96194362749472	5.09240185797833	5.03345747421966	6.21546620473596	4.93621593331174	5.62006742311809	6.01507482396895	4.94723570570022	5.33504461292808	6.04054706733855	5.01161300614111	5.42765097527768	4.84429914966429	5.35111481110512	5.47929305181666	5.67998323398992	6.13048844728192	5.48041632426304	5.22597618468278	5.95939950230687	6.33999052717778	5.15018517817103	5.45400149748933	5.22937559565472	5.63657709483475	5.80002755879125	5.52844435607445	5.48361130380133	5.33225890618483	5.73188275208657	5.14283894361451	5.90403331630459	5.76255229020401	5.15813629964008	5.52399704203334	6.27103779075844	4.57336369817103
TEX44	6.12955416903312	5.87712422719267	5.57992614002903	5.57414554758536	7.33378817168184	6.19572948552206	7.5254851346626	7.07276677327486	5.28506947604681	5.91079985400187	5.46491779439095	5.94803993740811	6.56905764853605	5.40180209164382	8.03498341879054	5.4182196668667	5.77323002262484	5.78512315783595	5.56690172186732	7.11179832950889	5.60856804792691	5.97205066458088	7.03630417262557	6.89419192759837	7.78979642082267	5.63054988135028	5.33086819041385	7.47293763120185	8.06788923340977	5.68673213269461	6.44934591322519	5.65974503129597	7.27656200037493	5.87941737938633	5.64484693756456	6.03425102360606	6.03425102360606	6.12897872880534	6.31516658207844	7.32911635545749	6.72654196692465	5.97317927499459	5.71515801995159	5.91006455419839	5.54880225921512
STPG4	5.28526688991528	4.85880839389616	5.00210709973751	4.55120372475816	6.0989952116907	4.88769975849207	6.09625007813877	5.13543807133756	4.8500137490935	5.12956262818977	4.36619320052784	5.07913887633552	5.15848634948209	4.47006787482516	5.4660072223671	4.82828113554898	4.94775621213199	4.75148057954895	4.37630705607596	5.21478713070691	4.80106399415435	5.0070481358349	4.97629802211349	5.15744859806356	5.61201611317281	5.04454747186482	4.69332201518033	5.03572814001864	5.78428392173211	4.7786709276095	5.02057322868294	5.42662498702716	5.24839007089855	5.06536738696724	5.11586028220645	4.73632057254806	4.7273867133169	4.96754548185969	5.2167230945683	5.27739469574608	5.03033032475566	4.81438817632696	5.42713150717785	5.33352370194132	5.11877995332256
C2orf68	7.04460700262724	7.47967158150074	7.61726836549042	7.50270472071068	7.36806233478254	7.98819146122753	6.59468144729543	7.00782766482702	7.70346358858053	7.64816260466004	7.4480792806869	7.41565088180774	6.99365038243238	6.14293253061422	6.44623354371145	7.70678742226709	7.37483773838432	7.31310730755331	7.25939894841353	6.6912528485397	7.40393323831018	7.42205486191248	7.36784686957454	6.49998517187684	6.60362946727587	6.29901149404015	7.63237487129947	6.71263410459935	6.17117938209346	7.35272794319496	6.60672199712862	7.37642008110014	6.16637188649422	7.5220847945109	7.45714360799816	7.25408497237922	6.71165367408045	8.0057067737119	6.99630038145026	5.83317242910855	6.2165281792576	6.5971957532897	6.63240063555908	7.1989445604141	7.41925211042714
C2orf69	8.98939377320912	8.28516624045957	8.0880608588794	9.14581423069575	7.73156155774751	8.51298435752576	8.39225886511921	8.34073204388794	10.0580287448366	7.94500023760167	10.0316883175204	8.42378479737198	10.004551705767	8.33132004488098	5.36502775432558	9.64606113931582	8.7613685495181	7.81276711258864	9.40356207812719	8.7668575874869	9.75152522745396	8.64497869543497	9.79890202541975	9.0341842044377	8.22567880588482	9.67160604647377	8.73172860625496	7.22331903006529	7.75870571079385	8.97435002659544	9.76276033675044	8.048002118009	8.81101122651964	8.31238103790557	9.09771407158097	8.69174015196478	8.75039819618691	7.35476775577759	6.76980473285183	8.76826375816092	8.39075514481085	10.1020731556336	9.19360997368581	8.65737024352829	8.15160374742539
FAM166C	6.22751116659718	6.1011769065152	5.5664122544551	5.91676758538594	6.91060968212079	5.81548431860557	6.43698878114862	6.55646655108342	5.76774358401566	5.94134898114421	5.80703890040023	6.49226183697522	6.08897168829302	6.40519290910305	7.48486593652542	5.60638105020691	6.23715788190249	6.99569085316457	6.16060282924834	6.33539300422368	6.21038035805149	6.10806577740666	6.32684766652351	6.29618868035771	6.55605831555818	6.3902231717183	5.92962668107603	6.29300776745231	6.56918264417537	5.83388700639193	6.27412351756005	6.4198367932337	6.36870504013756	6.22751116659718	6.19270237523428	6.14312718076569	6.83649911861495	6.47486631738125	5.98967451462527	6.67222742115383	7.37229203663098	6.00606807040084	5.89882058026702	6.25572995499212	6.38083124526728
PCARE	5.34514839521883	5.09362975020149	5.20569938414974	4.50329027700877	5.87943860651891	5.06961586884663	6.09609573896911	5.58670941641271	4.19239065564127	5.26079457127186	4.71518722603815	5.33260887845098	5.31260638756165	5.11462768285098	6.1948384784243	5.24235218729975	4.68433299990739	4.5212123132605	4.62215500180711	5.64682035899229	4.52602960820217	5.36252135580084	5.24734495596313	6.27481168387781	6.87072444108562	4.91596198926304	5.44518440210851	6.71727206896768	6.75883876864684	4.16422209674158	5.48510535272086	5.31809986793991	5.6568244638939	5.2565810054396	5.06864784404245	5.43531341235173	4.82395270452651	5.47951138128082	5.78267367883044	6.84975328321506	5.66675432277093	5.2148749338903	5.05342882274886	5.43678961700889	4.91190127275273
C2orf72	7.05836076184786	6.54131840577456	6.7296116845023	6.6851448974212	7.4055057380049	6.85107657985693	6.69990089338005	6.89105216650838	6.38304433699341	7.0419470440275	6.39218164477502	7.57471908763669	6.35075765409465	6.92025828604223	7.14802716557485	6.7787195228181	6.84191969339721	7.08128850395247	6.57495445894942	6.492773570704	6.71165367408045	7.08994086520244	6.54077791733632	6.57657129423848	7.06521128908007	6.6349528567291	7.01324684912464	6.94117917242148	6.99923086581195	6.55690962146605	6.38397211231475	7.19728560564599	6.71874369123633	7.00649309589008	6.71360337272224	7.09127080946646	6.64947888016701	7.04145756600713	7.59334525598805	6.89234520930002	7.00375731429032	6.79038571452067	7.16193211015814	7.29956548646706	6.70486611972442
C2orf73	5.350730384181	5.10781209378034	5.42821572584497	4.54893060565873	5.74853256240808	5.8785239935888	5.90358102291829	6.40433721629665	4.82700943515143	5.39916258513651	5.21792974134871	5.35105396849393	5.39033835187654	5.79911130710455	5.67252995669151	4.98027507322437	5.09504203381517	6.22383220090012	5.12694392443576	5.65229869286204	5.00277381979933	5.2172475818356	5.88137001006422	6.10878492285543	5.95015700386022	5.19643528699998	5.02580248965346	6.02355315507443	6.0345853988706	5.43031492960993	5.73243469961785	5.30219867873479	5.59254136724499	4.88548435722879	5.18047159804585	5.36974691368859	5.09390649603272	6.06050887998785	5.51745997344385	6.01247756048048	5.33412373070586	5.21985299174415	5.25663958233837	5.86943372505237	6.24010368825044
C2orf76	6.46669249960156	7.27648595272221	7.12114883404107	8.21730263114768	5.36341968009155	7.45970374253873	5.74759295179055	6.85398225331551	8.25618978176616	7.24846766085523	8.53752548769593	6.93150904341181	8.8752990181482	6.77174217536255	4.74207255799048	7.7884190199067	7.12524023439954	6.61841879862282	7.63260490899382	7.11910523522702	7.63038057396308	7.34012947941301	7.40935097570864	6.78369910539125	5.27098262131717	7.62802363757025	7.31742985504857	5.5421545371283	4.91436699974103	8.56281328320116	8.98181267750465	6.43759188144555	6.71243185669315	7.57431707738549	7.61281140550578	7.22967980617859	6.77231813241919	6.88908122593191	4.08429191949019	5.88001435751013	6.16433909352729	7.58023135656935	6.58744822012071	4.52853075657854	7.45224632292476
C2orf80	4.07306184804025	3.74075019542444	4.25973962743322	4.05187329023444	3.98493499722062	3.83729337972378	3.9787104307336	4.10612114550414	3.88114365362391	3.72567676090241	3.87658921729489	4.2635558116283	4.03273385874894	3.82292480075814	4.41273194296186	4.06189341641735	4.03300140149307	3.92522837339297	4.03273385874894	4.19285056279281	4.01316128202799	3.74218578203063	4.05376321433691	4.43886331486645	4.82010624993626	4.04843674336474	3.89265875147834	4.61181338079075	4.90986739475581	4.18375553302147	3.94626858706108	3.9439878161763	4.26611789984579	3.8062825106862	3.99845828261662	4.08987137941618	3.89842825330342	4.0162199297019	4.74996443674143	4.24363956955254	4.15800649681161	4.28354964382474	3.97310051874866	3.80540841582452	3.79898574794168
C2orf81	6.24668850549958	6.58417309050158	6.62737568476994	6.26705249104764	7.60149233124656	6.32451113511986	6.9602802084462	6.88784074341754	5.871214352639	6.80599814976931	6.14063857491431	6.88545201251167	6.64728245393098	6.72560826287111	6.714980007024	6.39067190292765	6.62737568476994	6.69310009834746	6.10305021618837	6.40311475046938	6.84230928197868	6.67439493280134	6.55139048991477	6.42322546822537	6.82159537006251	6.47843619151683	6.21828532978422	6.98449964449969	6.59005742214279	6.69799728892078	6.39768621256263	6.31645887347899	6.30975493138885	6.79987713391915	6.80460242083205	6.67936137335525	6.57111866908333	7.15597004406819	7.0179105459716	6.33304131200996	6.7336921141664	6.47917277036199	6.57903399569742	6.3939516573227	7.2568775252451
SNORC	7.1207610723966	6.56725578990514	6.58579985617833	6.24240862471562	7.38485625459375	6.6146454327671	6.43161111352045	6.4950396465131	6.27932790008339	6.67068099578336	6.16327195161285	7.06565914749233	6.56522382265572	7.08045533039269	7.57368593572562	6.62147474680788	6.70073912083209	6.36992379418472	6.41116868013755	6.5270347464732	6.57615039705294	7.08092591578402	6.67936137335525	6.78397292905935	7.1130314859774	6.82929125960844	6.68691977904264	6.81452991107082	6.98877810495557	6.41018114999071	6.44606272584821	7.55915204883287	6.82186968330214	7.01925713791348	6.59486412030096	6.65488319810339	6.49923103139875	7.31684132939687	7.26690127005391	7.03309188278294	6.52098608875015	6.63048599335229	7.21164908352108	7.06814618026077	6.54334753005981
C2orf83	4.57630696617424	4.60707974117119	4.78058051503591	4.27991461305918	6.04712557319115	4.53448522231937	4.36849447444525	4.56349298783041	4.45302729107656	4.68054413025424	4.29662407687316	4.70664992745393	4.25008306888353	4.67738315440493	4.53328267999059	4.8837898435345	4.70453814875538	4.74397893179797	4.35163424020621	4.74019830173232	4.58991836364509	4.58991836364509	4.38783679887569	4.6155283214446	4.41711593091704	4.86964531039318	4.5641285898654	4.24181948976615	4.57630696617424	4.64565614913369	4.24936385884976	4.732556739335	4.41607663746639	4.42121486323209	4.51993219529325	4.86468334574252	4.57630696617424	5.08639266221251	5.17782052435008	4.37808221047402	4.43246216434567	4.87972685680658	4.86381698628462	5.14189534017611	4.47283470026189
C2orf88	7.99552983416575	5.06689368739808	5.46579651573843	5.45417395690025	7.05786556363636	4.90911404406307	5.97526639716665	5.71117205530767	5.38739764094667	5.08398676368427	7.50442835743725	7.62780241058767	5.55881814085701	8.13654270787591	6.65638754098454	5.63001689406295	5.43018872823456	8.39600313551017	5.63348823172729	5.46362262444411	5.4061774010912	5.65987382675115	5.42573409361757	7.96713727358815	7.12711659868764	8.60643531361679	5.39326152657671	5.81193650846957	6.9168536523377	4.92447857753338	5.81102051373424	6.63941778862755	6.73432547571938	5.80072290313193	5.74811717986553	5.5528248972834	6.02075597409586	5.68930016968034	6.24927158763643	6.86209510767866	7.14883454013251	8.54566814046457	8.08252345456886	9.32759347508043	8.10522514534786
C3	11.3889406537132	8.50911215857263	7.32769163866065	12.6256946308716	8.42118065733917	7.35330392105203	10.9831252254806	13.7105449997521	13.6834073178084	7.88631190603468	11.9676650827279	8.07021151026613	13.2909228628528	11.2397269704741	9.31483998957484	6.46306146896496	9.5590649667239	9.68979546178682	12.0278445506281	13.5942790451742	13.6241072655294	6.58403140506004	12.0020678362527	8.29605494174252	8.02675853519385	12.1952761250767	6.81554415436316	10.2190215079007	9.92330527025402	13.2813830557859	13.2383324339513	9.6479947693357	11.6522063775436	9.1310407467068	10.5067080774173	12.4452040397308	12.2467004209836	10.3610194559584	7.881735152287	10.6284274809513	7.31334049724426	9.40894623448417	9.81818838104575	9.16049354926188	12.5088862801024
C3AR1	8.74504588387473	7.02557306401211	6.60276309717939	7.76241153411917	7.33323227013703	6.79477233193712	6.71792275747678	7.50834040055503	8.09141561824729	6.90817152023794	7.64286845210845	7.21867677316372	8.02017448503188	7.69911577949601	6.48467503333921	7.35029776548552	7.10514542732373	7.86882481646779	9.35147769370142	10.2339346284134	8.57985500331488	6.70890804161705	7.18333397260329	6.99423396067898	6.69413556547344	8.36263311596136	7.38498509488509	7.44999168439819	7.03078393099636	7.8289465651224	9.34685267981026	7.51898174841834	7.41042131063851	7.02473624312456	7.65782638525384	7.68305416159341	7.96951994684301	7.34187181121378	7.10540084636518	7.26697336283677	6.45516887959445	7.71366796991247	7.65973724251256	8.04581287645716	9.23329883971228
C3P1	6.12352153483898	5.94747043199724	6.01826418836933	5.76809701063602	5.82077585152478	5.86627888018603	6.63410695212129	6.12618904622879	5.62067317283085	6.09289021968732	5.6827754443576	5.80827296675075	5.96325779086417	5.99669363833974	7.06767018442681	5.84060986846999	5.94968054702696	6.26121903913779	5.83385775945545	6.33948715398098	5.66991454003518	6.2724075497208	6.19655359287209	6.95692824183834	6.82041389146164	5.6331916013615	6.10850869439898	6.638959714658	7.22783396904624	5.81353629158348	5.96134079547596	5.87394143151334	6.69189136963839	6.02275538131304	5.86055119082501	5.92352307050827	6.00952514545593	5.72648596842751	5.81303025470745	6.79719956757748	6.51363219905182	5.85573373930078	5.83683859258436	5.94596062992237	6.00348523404116
C3orf14	8.71045170680557	8.48549427742401	9.06275451997841	9.03518172175627	5.61145588729759	8.56713660835372	6.64277743061078	7.84183356484351	9.27639685187519	8.66165444652816	9.10406663451758	8.00656068467028	9.63437500934841	8.32904955213621	6.2894637301196	8.74859401480599	8.36472555624086	6.76979283937311	8.48481896848331	8.37316979638043	9.65931411147315	8.69837507621759	6.84553072608102	6.31252483454776	6.14776029265852	9.07080405911562	8.50194382409262	6.85470178913118	6.33988947890136	9.01196589010206	9.34393698022327	8.70857983709793	6.86178946751395	8.69118776967346	8.44188993983551	9.06680714495622	8.93551451954335	4.87192707683725	7.02991603500032	6.20745585725298	7.81668455745386	8.10565478191172	7.37051787577151	7.94025515092539	8.35572522332033
NEPRO	10.3646726370294	9.94270877267872	9.29208331140644	10.5205979020138	7.44174624610839	9.96645511096247	10.4192886774637	10.1999399510986	10.8350421269837	10.0145500843345	10.6459448163975	10.1062413802629	10.7748795562891	9.57969475363567	8.67707332715324	10.3633416708544	10.0066449606873	10.0848188284933	9.95786159705445	10.3269570358241	10.9335987049872	9.80746127628135	11.9277024956187	10.2838693296272	9.13555728064669	10.5243131991238	9.97561708452664	10.6146807028963	9.65598721581087	9.71832333642205	10.7311646022707	9.56825017623044	10.3258512421132	9.90754033330933	9.82210162948404	10.4630114734033	9.83417038075012	9.7468285113109	9.02292132539714	10.3902480719807	10.0167349891772	10.5835894132927	10.2626738303173	9.95707218777735	10.0327593624899
C3orf18	7.10414657080327	7.83984548166219	8.12496543324965	7.71632574868087	7.10158474922683	7.78034126295391	6.31963280378862	7.21440450168229	7.20521714502777	7.71286865627759	7.28472766226443	7.74161821928154	7.03017402839535	7.52193773299667	6.30812722870311	8.39395518126947	7.31150370928114	7.64727187531041	7.26142952629951	6.8586282498132	7.74179284085665	7.99919359764051	7.33300281086815	6.13466283742047	6.48763227464947	7.39286369105423	7.84001278815873	6.70022431671551	6.6566907973611	7.95292822981636	7.00769409111236	7.63308866998921	6.54316324685397	7.9646527960524	7.632427615982	7.60239075330484	7.80526920471156	7.79780772858685	7.509642788083	6.64829371144168	6.68733550037904	7.20232411878327	7.28856537943178	7.64742039482193	7.44384371957985
C3orf20	6.35819932876624	6.26576207822496	6.22991500843173	5.95564009480145	6.65307282402292	6.2375514128316	6.62535524898595	6.70177423026272	5.66046906516165	6.09745527768611	5.54473534426325	6.15474902498016	6.54169598800225	6.20773330748387	6.73186530512941	6.09459441946254	6.08213093584144	6.26723619593215	5.86835367553887	6.61487218783502	5.77699774166511	6.33571349720681	6.51389969226738	6.61592923782133	6.71768500863405	6.2061976209449	6.04136662109965	6.76927812703097	6.28491887829913	6.18130930031471	6.54258305320625	5.9811855016449	6.61704460471133	6.57122594059983	6.12251042647644	6.82334761841541	6.01919698517999	6.48633075164806	6.33607050284677	6.26412181089289	6.68767327772837	6.13270544792883	5.97749593914094	6.1622948118593	6.27449564746021
C3orf22	6.40767852734731	6.12391312915265	5.94954916647446	5.67172231323648	7.75570401345819	6.13113834839066	7.78321486752842	7.11651570500431	5.79883302882692	6.05052580663607	5.48071950320194	6.12124000376116	7.06208252190199	5.90885659745478	7.04892466725415	5.65004322263924	5.9410758224885	6.02327779330333	5.44816175595969	6.34840935055816	5.76949425325386	5.95978110712491	6.14245605294971	6.51884338963796	7.45824360358043	6.03776970242555	5.85106770245628	7.15784384026998	6.44341216592734	5.80731950518155	6.33316158203336	6.13723196854381	6.49113343867216	6.22439701405035	6.29829158129823	6.06901776963661	6.25293320889074	6.14245605294971	6.29431874933089	7.12504907103103	6.14212627595276	6.14245605294971	6.38534088819075	6.06859432363927	5.59442092913437
LINC01565	6.78930333142534	6.71235755475771	7.03254389045328	6.54078435576606	6.39766124674002	6.72372923467622	6.99615399757517	7.01108811026612	6.6451375075787	6.79521082023511	6.52062045580306	7.04151839190249	6.74445623644602	6.85105689315657	6.92847124497906	6.62575616476826	6.39651346914463	6.47764950559838	6.75149651506008	7.15836398323503	6.53803844993287	6.95474008317214	6.63595941348105	6.93240407530842	7.02617351251204	7.22381350026577	6.77206627624084	7.41201252609081	7.24708044411386	6.73889307195444	6.79007517283774	6.68011455666996	6.47961030593944	6.87121606158518	6.77981858685481	6.82239894879812	6.87932574686751	6.83702920959033	7.92519082707049	7.13954186387817	6.76064552903453	6.86649738120031	7.12971570303557	6.82239894879812	6.84172572879467
TEX55	6.12357531258372	4.88275507158994	4.81523668197443	4.39061469445813	4.51664989914098	4.51253954824134	4.77084388347774	4.60691324038395	4.35179287573122	4.59738814594788	4.61005296492976	5.81473780795738	4.43825482990636	5.13826012362169	5.3811846685336	4.67151213214926	5.38911193531912	4.76488003952103	4.5697942270882	4.59078872857107	3.96882306239582	4.87962682287221	4.58721344019846	4.75273853502342	5.17310432000065	5.1745412696329	4.9641535104901	4.75016840767841	4.89236573818026	4.58749400778568	4.37811676016376	5.45229009371106	4.6078103188838	5.3638451855225	5.04453586762129	5.15891715300757	4.48411196768831	5.55325706082132	6.5210560290292	4.75022770162536	4.9700070215969	4.92695250887302	5.28044484067003	5.64450876623903	4.72699507210012
C3orf33	4.69383988155712	4.18147630090306	4.13669095858566	4.53362227754434	3.82297922332233	4.14551348495679	3.8612871714388	4.0728254329642	4.0728254329642	3.95012821415067	4.35189962358206	4.0728254329642	4.16331949964519	4.05281440825517	3.74714627680465	4.29107045343713	3.96794296170059	3.99038134891755	3.72894557354903	3.83735893971287	3.65996690668037	4.32303555505885	4.19572695234476	3.85231381564525	4.04175403200744	4.45592166867916	3.98079771634847	4.52965204459431	3.96010877574455	4.06020247289479	3.94140455427067	4.5443203053082	4.0728254329642	4.01788977069659	4.14847534156655	3.68745610058159	4.23386259950097	3.62885477687335	3.96030212136287	4.44737794278138	4.0728254329642	4.77657182649559	4.20983072197661	3.58762900112113	4.07913329044215
C3orf35	4.67134368782245	4.6626768464584	4.60207388933909	4.5510897502859	5.36265957590322	4.65724942219608	6.12549273600409	5.61446185390968	4.47055356705569	4.85787799542677	4.50829633811702	4.95854690913654	5.09692494470086	4.24478237489681	6.49923343562796	4.74157269941818	4.52326107745801	4.70703306195233	4.50100952720796	5.38523259073516	4.57031527423501	4.8211677077792	5.32139556055497	5.71224458052486	6.18533799383685	4.48754741656357	5.13507477440028	6.56994200119956	6.40281345256823	4.46646570658344	5.02906905077025	4.26168830855231	5.77747812628954	5.11270227029951	5.02334138915725	4.55959008743358	4.7261886357282	4.84243654389965	5.63876333288814	5.8117054322803	5.35513125248151	4.41894271000631	5.08527695034173	4.93077674862362	4.71443879974281
C3orf36	5.23723896636858	4.86957515132609	5.39814430227501	4.74378551987275	5.74001954387511	5.29887095297428	5.25399916129517	6.00153873684087	4.52382861633712	5.01475901530279	4.80727733687987	5.37286338155336	5.12132457414578	5.6680841877475	5.55342543596928	5.25399916129517	4.82820528538568	5.76422879341213	4.92595640481892	5.13434953435655	5.08854528035996	5.02023864430612	5.4298644267524	5.48677688156445	5.64090261591018	5.25399916129517	5.22515572189784	6.02438688927495	5.81112768820112	5.1777195371631	5.29999587789452	5.3767888224796	5.30063387492176	5.25399916129517	4.81050467441129	5.15089883470448	6.11053682126296	5.26668834975172	6.21287359553669	5.84870630963712	5.88991007719647	5.04774982902004	5.24388471421896	5.74792100711706	5.07085415073376
C3orf38	7.92600816706664	8.3504115933659	8.39355985149259	8.8335651962968	6.53052273861792	8.27782691087213	6.30130102400154	6.45509333232497	8.50669542995429	8.19220464162224	8.1757245927942	8.39595818868892	7.5999767511237	6.43495356463016	6.74710420188022	9.11479078481783	7.10613277878234	7.14345487645737	8.15281425943984	6.99975662018475	9.16718913471673	8.75337948729006	8.10383481317653	6.95467919492121	6.2653682712998	7.93522380853552	8.79662196182201	6.20107421737139	6.51053511576326	7.90849754220348	7.67128568520009	7.04330694489832	7.67620048485831	9.08740711082924	8.93875962498089	8.31046921895975	8.19172757518902	6.874072011655	6.06020180425555	6.93031639588295	6.63469025040388	7.34595635747998	7.85331804325173	7.22773013125123	7.14567765150949
SMCO1	6.01729165745674	6.15562831941414	5.89242661544894	5.30143063705242	5.38830457790415	5.96390199589448	6.5900192082554	6.34676080944126	5.33455445978807	5.9301902660511	5.29344399215103	6.20962644106488	6.06981067196281	6.22373040630716	6.42326336630393	5.87496353069276	5.85184543816185	5.88724650193433	5.18570428856068	5.66063617690458	5.17436164267903	6.00217097096868	5.62954121408942	6.26151811716097	6.83846076076937	6.27373753109511	5.96390199589448	7.11866926919109	6.88195029650639	6.06609355970144	5.71062101302266	6.28822461254378	6.30519769341202	5.78092685815128	5.66171996016705	6.13932467656273	5.83654363598516	6.18108794845873	5.9563267814085	6.84037069280104	6.01732302008286	6.35370368566929	5.94984348947236	6.88784074341754	6.74006799405149
C3orf49	5.29790644454175	5.34259932026286	4.62263297123927	4.94514632536957	6.3461367480792	5.01460485283854	5.27591996860241	5.32811744373839	4.8028747290901	5.19729248258973	4.59036485716176	5.40100439035138	5.05033669919482	5.62736056279665	5.76598804952904	5.2306132785302	5.05977453888269	5.15199863268549	4.85837064332029	5.29103631895882	4.82187767762845	5.35915958128219	5.25853328287388	5.51126574256917	5.60579797673073	5.2306132785302	5.23873596316064	5.6446557296053	5.43970322050903	4.42434546348638	5.03436538406254	5.59639530795811	5.53643246666375	5.05577475795975	5.35493336737512	5.04083022943749	5.21651753270528	5.08361135595572	5.43250166405432	5.8047818795153	5.61722907359877	4.89311409739822	5.27262773729639	5.02354922452822	4.45615795649392
C3orf52	6.33866130837424	6.19854539085901	6.12894755582491	6.67439773238971	6.83007415096335	6.01115808657391	6.57578345657749	6.64755331086668	7.53018815092446	6.12521697667902	7.87461073560609	6.37206756574211	7.7997103257061	6.43730060238704	6.46259465179672	6.62820174065312	6.91158580897325	6.80023216213949	7.39871367914394	7.00890755218562	6.96697894003038	5.99670933489551	6.91883860097645	7.19456769713074	7.1042566939119	6.58686922238988	6.23126313120752	6.63941574663322	7.02267704236105	6.94172240703078	7.53982369075537	6.41566873435311	6.72989496046672	6.4080031293677	6.6721174726515	6.9712288255897	6.86383234931156	6.43880878217731	6.66380560518765	7.041087888912	7.41554871030295	6.76595880609597	6.82016257046426	6.40437510174397	7.25702473563008
SLC66A1L	5.65687810529616	4.7874620927255	5.10693809700774	4.60101019866194	5.77432947122178	4.86222466043712	5.65060674735658	5.12630804766606	4.58252378075515	4.75651973343914	4.56808045618502	5.48670140042011	5.0167496202557	4.8865716526727	5.78156782841868	4.99129066396046	4.86918850072317	5.04235532163268	5.36225156867632	5.2651469029471	4.67478119208568	4.98094574720396	5.12844506798509	5.34762236767465	5.46550507173295	5.93183308348512	5.15777595654544	5.81784545663119	6.52889897520495	4.83824534052103	4.84873858821121	5.91543883496556	5.57432277186786	5.3818160679211	5.66883108045724	4.96121307109087	6.04964849964712	5.13434953435655	6.3986268508	5.78241959544829	5.30953817136668	6.52885742789402	5.17714137383505	5.97756790994655	4.93064721190226
C3orf56	4.04040758658287	3.93425885363702	3.73966210072557	3.9290003819669	4.92652095924397	3.94874470327157	3.77310580545172	4.10809052647705	3.88701894230142	3.91025574409792	3.64950767244665	4.11195916835752	3.97205063499299	4.09791010044107	4.28678532448172	4.03552764211515	3.95292378347527	4.39577041246098	3.77190401963416	3.92728300358089	4.2205985991122	3.96357293284933	3.76462957878061	3.95815075688929	3.97210736858706	4.31481528260458	3.79636789948532	3.86370659651094	4.21341998679569	3.86902843925158	3.77666808343814	3.9868798068606	3.97386389481988	3.99376955548742	3.87509151216479	3.96222422901913	3.96006357431004	4.11216500373898	3.97296816461575	4.28476736013336	4.10085407339051	3.80752746443822	4.11194966333192	4.1824674301066	4.38573888028411
DIPK2A	8.7141823165099	9.29596574130524	9.00417488685856	9.72609440092363	7.15690767686283	9.50578001109002	7.35240961710256	8.32794941095585	10.0729599580461	9.25713712637966	10.2641353436239	8.09973812358981	9.79018299207986	8.9498761878494	7.21240791359379	10.1196569056242	8.44411874104162	8.82870717279541	9.42343327072065	8.63107946824679	10.3802453652893	9.37200549224971	9.33956999456028	11.2828722808139	7.69108605054747	8.83418031629453	9.44642833887904	7.35025120756247	7.25971262465735	9.10272232846968	9.95639434394182	8.99532923404638	8.44225168071884	9.41947296277561	9.39461347928227	8.69040181218522	8.71079360896496	7.4183930570124	7.32918304527851	7.73319323387285	7.64618716985215	10.1259256690346	9.29931034740795	7.75710439036002	8.88640240814335
C3orf62	5.45366645572735	4.82498380014513	5.09441368180321	4.56592523019562	5.65353509532549	4.99747158641775	5.38485500678357	4.92428810873219	4.53389392931097	5.14357452226345	4.74705756904524	5.07501236572304	5.01664827184545	5.51140468195672	5.01212290340589	4.72713107639299	5.15819408085927	4.89492787891384	4.54625463048119	5.02980528282332	4.44468937833788	4.85051489450871	4.99266047504872	5.07330153463142	5.30227219285351	5.24981716077593	5.09230295671831	5.25599191740241	5.18674146879001	5.11107648405288	4.90007197876969	5.1280548559735	5.26334457238479	4.93973970833232	4.99092504147689	5.26752401370854	5.02932784158975	5.75581581482086	5.5384889208495	5.60202241101722	5.23887266833921	5.11642344059479	4.62373303069067	5.7115206612386	5.42038442814828
IGF2BP2-AS1	5.05921113638446	4.80283264765301	5.11586028220645	4.47940792542347	5.87492658261273	4.77085279090616	5.76092172179781	5.88834755596438	4.86920062072149	4.96514345816116	4.31754700543392	5.21732213578338	4.88640751772068	5.31150510008407	6.20677561535714	4.72650251779113	4.8576053878433	5.35176053523179	4.88194894007572	5.73086449594036	4.8280241608333	5.06235634910462	5.262314689622	5.97195094694612	5.88796436842133	5.3099355291684	4.78042362126248	6.44292188227808	5.51084738425269	4.34491649716053	5.10046550900311	4.95795787397982	5.48703833016388	5.18490355022892	4.72554260336616	4.89890131168242	4.94786464303396	5.26619911677311	5.31266309961727	5.99410829330355	5.31154362138779	4.90758114956552	4.92505676389186	5.5594870663612	4.51169083236597
CFAP20DC	4.34303248970325	4.02543585505506	4.00032699853598	4.11613787886845	4.58525390911509	3.78819561410039	4.51955132856162	4.32082107353927	4.25613608868745	4.21142728284823	4.54059456561766	5.2235397664981	4.18486205781718	4.41549040442422	4.52556526879107	4.84940636186173	5.96038866193149	4.16908638811877	4.4807342434029	4.33307639773204	4.5299030294998	4.45089009994342	4.41205260049542	4.64384616756177	5.51292017277686	5.36974691368859	4.18572729273982	4.42408536228819	4.52556526879107	4.34026262342142	4.12025325709195	5.14305256410204	4.89466899533067	4.28563108201127	4.74676798939617	4.51652440713515	4.52556526879107	5.31893354986832	4.64486858604542	4.40005043668136	5.89873128145107	5.6844374732345	4.5531489138164	4.91182602826809	5.23069619035465
C3orf70	4.69343663274987	8.31110979942381	7.4951543284919	8.25709140160592	4.3293535978491	8.50707114472733	5.66318593188794	5.22659740615747	7.93160590703787	8.45601061305838	8.03258884798512	5.27121569416341	6.86354980092362	5.84056827490656	5.73830666691297	8.27565039844428	5.9212224098124	5.58751563949834	6.34367369122224	6.87669787744006	8.63334279975476	8.37824201044117	5.91433869078327	5.37472693175646	5.83726685616247	5.44017969960056	7.64311355932076	6.30700942031068	5.96238749914769	6.70014189341241	7.65711397967151	5.45379220492604	6.24607163678852	6.8559389619696	8.18212085157742	6.03425102360606	7.03938875733775	4.4708108993375	5.48284651387013	5.59401726650572	5.7539967695555	4.91171681749224	5.4360362455295	4.98682147743931	5.36895535094603
LINC02877	4.39579165579424	3.86440299397539	3.70391803606148	3.74062840835229	3.72650010742568	4.0302685574205	3.99083678170414	3.87500267433631	3.61873404935427	3.76270395525296	3.47232687310329	4.26166717897507	3.8069807687774	4.18792349081969	4.32878010122245	3.70746467297909	3.81041476743206	4.07665304007319	3.62927610365603	3.81391265568993	3.73141015155841	4.15720258664211	4.2663239861049	4.1354096134616	4.14406206326964	3.53396346983823	4.05051437960656	4.28085155965718	4.15544315672253	3.73607585763133	3.96108381932039	3.58641028294601	3.78321144216417	4.30711366657257	4.11486506570774	3.7894217785094	3.5648072216848	3.74334344876583	4.36132743955961	3.86661310900511	4.04833812116072	3.60876361655795	3.80066465060383	3.76218117674543	3.86661310900511
C3orf80	4.64483193210242	3.98549952476529	4.10555797211397	4.29130911093083	4.09035428716721	3.95482963917053	4.60066072972039	4.00151941194704	3.96437457105771	3.6149144372556	4.28256305394921	4.42064319828471	3.87224008480556	4.65997939634651	4.03195349911072	3.86617757170173	4.68435140875463	3.96924151925454	3.79016617151533	4.11971200469946	4.96511662307465	4.12899140599347	5.00753662660805	4.00599325445982	4.08043666848462	5.57471111389793	4.03512042729527	4.81348102402135	4.09053012245189	3.96325236848673	4.31094910664967	4.8561604147449	4.11046686515417	4.32684048473855	4.2789122000639	3.94151376612461	7.00617168084674	4.1312182286953	4.1312182286953	4.12261657516081	4.04619849485956	5.06406629297367	4.04665013440964	3.82545393992971	3.97865843102265
C4BPA	4.89869227895812	5.55273861600591	4.78444329034006	5.45791559010185	5.91156700340143	5.11470942511947	5.27877723925103	5.22811081290835	10.1447766208375	5.60046586486891	9.34666514227589	4.87598491626138	9.91894480551345	4.70061845907218	5.84427110493091	5.87463314925049	4.76812184811443	5.95586896242519	9.15926890146057	5.49618657047065	4.36233122704621	5.17672375776055	5.56946955300379	5.51157534237728	5.439025764098	4.62379447088491	5.70086207918713	5.22241624538223	5.77440965767728	4.70636428579178	8.72879413982452	4.50380811098495	5.31530670135675	4.36758006636165	4.74701289613135	6.93127071043081	4.96327617600399	5.03306278150602	5.35055207711659	5.47607524270568	5.6825776737778	5.07424607059315	4.78053686382035	4.87103686058199	4.56969578452398
C4BPB	5.25569421394497	7.41345602677455	8.09699885738998	5.91226647193399	6.00185543966336	7.65126346994166	6.55263134537052	7.14916773790632	6.04929566603503	7.36082721917903	6.04677490916289	5.86095144849284	6.96684000540792	5.43937406426625	6.67339314561811	7.75157953317814	5.33823206993294	5.3572393801228	6.07420238022348	7.02669862114458	6.18478337790957	6.74915194382654	6.70206670857505	6.21316187853744	6.35884160625446	5.61954856657046	7.10086368174259	7.18797728272185	7.18321959874649	5.91706693034816	7.03913385896474	5.81047623290164	6.33584209472566	6.18478337790957	6.14337677664537	5.81893976016525	5.47225475879923	5.17782052435008	5.65355463032688	6.47380346211913	6.49188432107693	5.69430004315698	5.92737100105505	6.01372850396365	6.51231580200799
C4orf17	6.51698286710315	6.32699468778866	6.66334922478964	6.28887795539508	6.59428556512577	6.46587897200385	6.88527634522886	7.09984054248331	5.93824437872196	6.96422260233566	6.13709221391533	6.9014476322996	6.92436594329373	6.77372917189252	6.95424438400088	6.7134363892075	6.48626082260099	6.71034469697758	6.03965527342587	6.94537161380868	5.96748097820586	6.66001954693653	6.8850927875169	6.66578709439982	7.08110272829016	6.63969969093754	6.53781716603323	7.54712041651153	7.0778015410038	6.21056895157538	6.79300139671649	6.6949145489478	7.03884089228812	6.58459829549637	7.09070191398202	6.83275202797332	6.64193420047505	6.62104908377859	7.55449237156349	6.55486915137686	6.8135283986369	6.66578709439982	6.47559211602111	6.72360660205113	6.39860300247606
C4orf19	6.03768995670932	5.75451564307509	5.76910283054421	7.69014405806549	7.00628007797379	5.67069043698726	5.53095452699862	6.03916789750662	6.98329285492293	5.76812295984256	8.42825654333863	5.86734208613422	6.03763371979649	5.86262547166361	5.38926277745662	5.45726419171205	5.83382682240017	6.83499398427132	7.65597961483579	7.50608525048925	5.44256933497606	6.07955536034519	5.23092979898508	5.98786709457675	5.40462990737025	5.59384203370605	5.76531319999509	5.49569919131936	5.63445634321027	7.10979540453666	6.16892980058086	6.99263847575467	5.16134733067348	6.03546673141659	5.88431684630946	7.52576067965642	5.33852060056395	6.43895350310507	6.62851316896579	5.62819649242017	6.00872781141367	6.16719656700923	6.11113946863309	6.60148647717849	5.61787171857909
CFAP299	4.03096300471006	3.75265113598322	4.20217428193394	4.18370890863447	5.42360317915456	4.29297667928417	4.07078374487296	5.04113718511927	4.30477989771795	3.59615992098031	5.27862633817919	3.86850953530096	4.59577840518352	4.33882078381251	4.79255762040437	4.04898995293048	4.07822521286678	7.61913192238017	4.20722228713704	4.33195731489965	3.65914447823375	3.81690771601079	4.19700002424801	4.43384872286187	4.43984551617323	3.57016318068053	4.11211822865137	3.9670917132599	4.29297667928417	4.13447889178315	5.05125909421969	3.96418021877365	4.16033433116356	4.62174451503294	3.80659040942253	5.39200378348544	3.81644383454789	3.88522247772791	4.32317536031213	4.24363956955254	4.31832945091899	3.64385238710055	4.10662803960435	4.30700533061521	6.99055304522319
ODAPH	3.9410468734183	3.81981142728605	3.87365854995801	3.60890894377474	5.27897492647994	3.93877988761755	3.87676981631534	3.57810386404042	3.32848672653671	3.82011123755124	3.63390030637743	5.16044587436422	3.36461397868559	4.51439225131229	3.93982635298672	3.78454040652099	3.99336878901961	3.75324146045499	3.56809827466662	3.67825812673419	3.59193822598246	4.02178250371701	3.60890894377474	3.99153149873086	3.65364502906281	3.84803595765639	3.9630508312118	4.05959949364414	4.65784342406235	3.64304953985786	3.44188025841703	3.86594493349264	3.6391163449729	4.4181176228757	4.36049800122719	3.77935076183213	3.656151384053	3.82044250843996	4.52257823943408	3.94691819417144	3.7651587169355	4.05937101443328	3.75128139957519	3.82563278941975	3.3925825464185
HPF1	8.04146274945161	8.94241825637932	8.57225051159235	9.56461346516588	7.31435479681565	8.88482567991935	6.51178087352875	7.49792438934827	10.328748743237	8.8709186518295	10.1926938848788	8.43435417653882	10.373854313588	8.34583609776116	6.04320740745445	9.4720326131581	8.32231864036256	8.41900481191161	9.18684818222095	9.00497460795309	8.95612329253539	9.10521555920025	9.35471233068153	7.31537556254221	7.06352022982127	8.35773760592674	9.31072716414844	6.48010231246446	6.66597054537752	9.21452898976488	9.98572618150486	7.84248812340345	7.92487950111802	8.70954993803411	8.62478960651739	8.75954978973015	8.63376601532299	8.12256461788768	7.38464071380314	7.15610340883571	7.85641781475838	8.36706436565405	7.92139513812735	8.4190263539007	8.58768114667117
ABHD18	7.72483441509054	7.10799111934138	7.29439709590278	7.61710989665219	7.70123906172339	7.37310570347783	6.50355296110429	7.11619812612227	8.00104798840099	7.27874096780413	7.82068255975472	7.96253817225482	7.06390196925483	7.30081614590034	7.01019919997642	7.95654372535514	7.30194812124657	7.47347960767767	7.73953820431167	6.69619961220292	7.32750647266505	7.71580849927106	7.18785127146397	7.1921960026446	6.92409311675191	7.40497478783023	7.80756939640999	6.99698273988949	6.76053174795855	6.96189217835501	7.176782468797	7.24742251906373	6.7162725867311	8.13693116174008	7.42009206185194	7.37722494421572	7.33011692683683	7.60640314662047	7.7744007797068	7.07490623947782	6.86632608486686	7.92547845046396	8.01699856719306	7.60312948879922	7.73679128633371
C4orf3	10.829340638698	11.4393033040773	11.4758097674796	12.5616401461559	10.3665726655831	11.6108484390794	10.1799335111209	12.0214253772868	12.4332209987583	11.8215286411689	12.6429261136469	10.8811022609147	12.8609896515249	8.84697391455715	7.29435875418798	12.4869018953967	10.6408570085502	10.7912047130113	12.5224801019231	12.0564086631479	12.560688710903	12.3828753232712	12.6364173700943	10.0827198057159	6.39659384787518	10.3366097443244	11.8558437880333	10.4859934931007	9.18400787194327	11.4786575938102	12.430642256814	7.69588874500823	11.0650793409199	12.3673873102948	12.2980507418394	12.0653581133454	11.0378872144078	10.1700894397579	9.33214584853841	10.1226533526875	10.6965155997899	11.3497697525145	11.777090535696	9.09115199272469	11.3987937472989
FAM241A	6.55066701395188	6.68846769640863	6.42721553301895	7.5010675031892	5.70937225488679	6.44363913118884	5.52199223152172	5.53836388262488	7.57639350340244	6.11399763724088	7.89413965556138	5.19181543264809	6.83884821620371	5.64061891554409	5.51117277392035	7.67110455931184	4.97482441567587	4.544676969347	7.09952270714544	5.51087436019669	7.4192874493245	7.98711525253248	5.34529768622634	5.11868073147214	5.5661837364072	7.24857683132998	7.1313520912059	5.37181736644194	6.03850837004195	7.20608143066172	7.07148890290172	6.3110341060736	5.33910322458455	7.70821385822617	7.32912150631994	6.80150399226246	7.9944099421819	5.03196219428771	5.2935806915358	5.83806455889826	5.4744065832362	6.11650589522278	6.25837409594471	5.37814060187311	5.68397466509372
C4orf33	4.66240316545943	4.0713660273685	4.11434638143418	4.70678809173426	5.38226335779177	4.07923723891039	4.25235924435609	4.39034161352673	5.08712258639788	4.25968751159442	5.05931164679086	4.15884522415732	4.48635204834684	4.46725938158321	4.28046895082462	4.48130427452807	4.43826859001427	4.50691754282873	4.45056338434072	4.32524228189623	4.62636350039938	4.01063534293199	5.20933729583857	4.29897149968183	4.32100344180983	4.51424096018363	4.14182843600252	4.09868328786176	4.22398352929268	4.83718888550301	4.75741288777362	4.67097586825188	5.04077058547047	4.21492667155473	4.23514523783576	4.22308965558825	4.31431992787377	4.07923723891039	4.72553055964718	4.44114994651698	4.16126658044692	4.64802024401142	4.1121511016416	5.304355972821	4.22182421346465
C4orf36	3.72358410882978	3.59032916303303	3.97116875762338	3.71676288175909	4.09340095061151	4.03282811127141	4.47050323282662	4.47860079144957	3.7309044683932	4.13839910358924	3.60610834613622	4.25731719101168	4.56616343275181	3.87564329993734	4.58224698207731	3.59250194421694	3.66443029023295	4.11782762342133	3.76629271482822	4.37042856451398	3.69816927196393	4.37295888455411	4.36619195029061	3.88297941692205	5.38736386057639	3.71649486594478	3.78632712596259	4.81359822160754	4.53483671414828	3.75405036376155	4.13373990820323	3.49414264934095	4.26593062312129	3.81479372182292	3.76745836005681	3.64091488971123	3.72146902989279	3.60241226041781	4.03418551784979	4.71447610373963	4.75937772065882	3.94205260151907	3.88297941692205	3.84537881211023	3.76745836005681
C4orf45	4.45913999016686	4.21292054449409	4.36793007724948	4.05633749209256	4.3016387915371	4.00521413199556	5.25878837443656	4.12937185658545	3.9946420357164	3.93988707184128	3.79011452938412	4.32181808672838	4.48697309846435	4.19221087928222	4.39235211390004	3.87045381429973	4.46628493633509	4.40654074082923	3.68591371120117	5.23559744664664	4.67380897212708	3.60749537796193	4.39013493161838	4.61760378925335	5.02402446343085	4.11039921745903	4.08752940969596	4.86298383081982	5.00634939959224	3.92263765539417	5.06597352204579	3.99772282436429	4.39721601932256	3.96425748733323	4.12226961036762	4.13262863752816	4.36623985399679	4.83551405491438	4.22061540451808	4.59362256586825	4.62165326110392	3.98298848451071	4.01680835220177	4.16332743356637	3.85693096519656
C4orf46	6.5435855410738	6.59341100745821	6.3844673483553	6.51319733177537	5.97193628428812	6.28175231442402	5.3834447729755	5.50041561635471	6.92856008350993	6.3259210440973	6.77486754354574	6.14698341642148	5.88084060045786	6.72510162355008	5.47564414044834	6.99688971580404	7.53395700458062	6.44324681666305	6.5909754346762	5.40558208493708	6.37488984118914	6.56373787676936	7.58343153074436	6.10570980258135	5.78111720371616	7.70158034419891	6.43971219746143	5.62340325060761	5.60318758967385	6.98005740935647	6.03204016344762	5.89514572914037	5.15792107741784	6.52401606255376	6.72676882780117	5.73946990009996	6.44187288437591	5.59938570080899	6.3100134366024	5.62820709519304	5.26698055657168	7.11908474391596	6.50419890345054	6.09091488999558	5.58541223654941
C4orf47	5.96973112350646	5.43791045676315	5.55293130585096	6.51536680189938	6.14364356674269	5.40552863784264	5.41777845453073	5.58272371569977	7.36424519645141	5.59342721504331	7.3682038423637	6.04422043891984	6.28095737938071	6.34511958933473	6.25898242706737	5.46659552094057	5.93040900250841	8.49215888253644	6.96688032761838	5.41418393811867	7.04933523107379	5.32708814324458	6.68863574301658	5.57013614767805	5.48174064546311	6.23215018257962	5.67924104227401	6.24577191779693	5.8208811870023	5.4313431856375	5.61050796497146	5.08761158168294	5.61066902286776	5.5905890647657	5.46074577863828	5.11806089669623	7.03858511357533	6.27545661403716	5.7879214403129	5.72513901268276	5.29834790430634	4.84880736848165	5.68284919144238	6.14290211011856	8.76965242667685
C4orf48	8.6235502602574	7.55533132404928	7.24781769748467	8.8267121538078	8.17255170827578	6.61380947748338	9.48064679463473	10.0864925786563	7.94630065535749	7.43973651979683	8.05934219657742	9.38827226661759	8.66501715215161	7.89124317749954	8.22622936465308	7.90070896528499	7.6323896017371	8.04672273174235	8.56766953234023	9.50644882456301	9.95882568361136	6.76805378367886	7.83598636511702	7.68521933169389	9.59114807078116	8.42307799975127	7.13458449724313	10.6279321968711	8.59941775543619	9.40131883968754	8.74247088241996	8.05741894565398	8.39393054968222	8.3633834071423	8.21629072156194	9.15111433529038	10.3028277180582	9.37008730788993	7.76566865428948	8.17514745930056	9.09348553074674	8.49004468789453	8.30252566945039	7.43465025824745	8.26167055343865
LINC01587	5.30905664489784	4.8338250355022	5.11534117150704	5.23338527025067	4.7315990031574	5.35121395149588	5.52592148096833	5.21005662548384	4.93598445227906	4.98771909116942	4.93395265929013	5.25040839063263	4.97453649122133	5.30559598243678	5.32458859110496	4.91714428087202	5.01031372011198	6.37676178868874	5.0137375395518	4.93479565388629	5.09851848024999	5.34388154211893	4.99679438136845	4.94296409246658	5.40276608818996	5.12051713525732	5.38649536948788	5.0711439647437	5.13793153539555	4.92261560845041	5.10532233111652	5.90534761130077	5.21080500033127	5.78625726076412	5.40325980768847	5.47707326367055	5.12835186964261	5.5840381779113	6.17402681829765	5.2984648552979	4.96187169240095	5.54687708489077	5.35236373698337	5.62108451737974	5.6204819766529
C5	4.80115451663979	5.39429933889435	5.42229094995226	5.29956520005958	4.85369220941819	5.85413131071745	4.3335186321563	4.35138940782189	5.42770658126074	5.58675372710615	5.20222346230466	5.45341585245881	5.39054520082618	5.12055561678063	4.27642058588018	5.93062456054179	4.6950847592572	6.02892433681243	5.53029553866143	4.80503438722537	5.04291829338805	5.61181278336417	4.31904242836939	4.58209449892133	4.38214399226949	5.1093861529036	5.76136925237402	4.29974042336283	4.24638858513744	5.28548745934938	5.50800618513477	4.34687481612259	4.47853717214576	5.50668216687642	5.32683437283929	5.27730903722598	5.30120986128202	4.87627830197464	4.59680890852411	4.50677887988852	4.03596162203705	4.50509586355043	4.68544324414472	4.65954502194533	5.43355078668791
C5AR1	4.54032183945726	3.91965810400108	4.14304409660674	4.66039924735635	4.83281091021285	4.12130439223577	4.48837700115351	4.28743105181832	4.34470405476247	3.77593841189364	4.10316980939068	5.42111977750701	4.15201078656211	4.42543320432404	4.05129381330409	4.14567450783691	4.0202401584986	4.71665164815396	6.22342211385897	4.78003898877255	4.29042391414835	4.05555500522269	4.24203174533779	4.79728393262694	4.45170035894278	5.08207295047599	4.05702221941612	4.4166482925845	4.35804062072336	4.45643986646183	4.37152381142417	4.19182863017122	4.41679020854182	4.01846469837814	4.49593484862152	4.29218523834302	4.8945456502526	4.57230829462972	4.50325051129478	4.26387201761723	4.18615266360333	4.34470405476247	4.32469444322056	4.29736392360391	5.7546844012493
C5AR2	5.11942323611483	4.79713264589588	4.92556502879476	4.76785304233971	5.73174683570795	4.73895235223289	5.07354409577522	5.17321238183242	4.64871833131273	4.60279280772884	4.46533377841679	4.71859681986981	4.68705778152903	4.85406071048782	4.86569604207377	5.04022740573766	4.51747767657663	4.63297400988653	4.6202749401017	5.35852724232254	4.82754488983605	4.71322376541752	4.86569604207377	4.81597498321727	5.51736046383247	4.90455739813797	4.42366310238259	5.59309848310918	4.94885331957557	4.61394495989955	4.7859715306927	4.73735122881107	4.89533635836715	4.82529071030327	5.04865985903708	5.12769702247936	4.48541487408209	5.20081975625839	5.24556213918816	4.93099692395393	5.09516632567844	4.65891363791811	5.00619532856097	4.75171266866345	5.08707994478161
C5orf15	10.2172283056487	10.189145678314	9.99634677104752	11.2357453056538	8.17684406045505	10.4413125364097	10.0518373435098	10.6537003445088	11.6962865957179	10.1423736000783	11.6187851762126	9.66025437440108	11.3438459594921	9.25600824814028	7.89635100541749	10.497735495468	10.2265463460816	10.8905460881069	11.0588618368054	10.9972784763522	11.154283599182	10.0210169123302	12.0826944711933	10.5240343750499	7.97538490504036	10.4496492106723	10.1110803338507	8.60762174382341	8.46500826844117	10.9273680501748	11.0128310936802	9.35752547636068	10.3427389765009	9.99522613327413	9.99685990358197	10.2935160080147	10.1388349643084	10.0939075906931	8.54732755707876	9.89921597480945	9.10126823119311	10.5492611012616	10.5358324227871	9.52755647554259	10.289235376549
C5orf17	4.6741511158378	4.35197610736647	4.75825740214315	4.45826861470484	5.63003814449155	4.49737056902371	4.95538487737617	5.15027169718338	4.24946958703721	4.61395834546722	4.93100083338857	4.47148553978277	4.82240974280688	4.54003392188177	5.1125129941476	5.03417502605338	4.44862590217424	3.95983726276591	4.18259634137939	4.9123330735935	4.38751899138664	4.87643986969269	4.97778713213354	5.17560479639314	5.35513508723495	4.51161841337821	4.26475311048666	5.25888494755334	5.29783434585572	4.62788494397471	4.76501339181833	4.15441554931425	4.96797006857012	4.19029788926529	4.57212321215251	4.49876908776593	5.04664748408786	4.60246663816172	4.77117455319562	5.12018934003773	5.34559600213228	4.17766725768599	4.05179149859452	4.57018435445033	4.42901680149347
C5orf22	7.22708831763537	6.82259461244249	5.99855253687379	7.27600386050718	6.38702434282991	6.2375514128316	6.48529084153416	6.21387981213148	8.18236209519029	5.91124029447569	7.63848130885061	6.6114247917915	7.21376083754435	6.56958199817192	5.92227445454381	7.00035993242702	7.37172888005033	6.90739401445419	7.60214449191155	6.69113177229295	7.22868823937354	6.80598697702261	7.45438828065479	7.51893923767375	6.83274577486009	7.54812398102259	6.1559605391766	6.61694292163357	6.82259461244249	6.73936320643864	6.89317329921123	6.63027175256834	6.8045937027737	6.64032769583019	6.75087185348945	6.66170005384532	6.69120699232747	5.87911708164004	5.63827390461364	7.17946006698711	7.07731615390694	8.01053026656342	7.12900117562707	6.81868246452329	6.7352700969219
C5orf24	8.34457949617819	8.47921751571045	8.57394378260564	9.52848277271027	7.51613175299808	8.83041766502025	8.0826954123981	7.96779576401184	10.0830556404827	8.47267516582162	9.67321672119162	8.48047546975545	9.43029389528137	8.57847026414577	6.89832288679874	9.36158650550711	8.81455930801015	8.9624707143454	9.13866350614106	8.24000885112443	9.16616072086425	8.80829210465735	9.69709154538868	9.41520478562843	7.9864163073748	9.07550993307098	8.88450613027439	8.74148904011782	7.56863818263466	8.6148708300229	8.78111996820902	9.00780935978464	9.29764878745393	8.59770277188328	8.5067448423074	8.50470552968554	8.65185615200271	9.74767722369399	7.37640620415876	8.22390434429613	8.02196982080795	9.17780199120027	8.80541882693484	8.20532613914852	8.53196684991729
LINC01554	5.60214424441171	5.52960166842574	5.75724374323111	5.56281505089131	7.2839209558674	5.84340781951767	5.68051294699398	5.36166404070537	5.05663862390357	5.87753400069885	5.34972953449304	5.61712878758206	5.34021695722463	5.43282756997477	5.67903010358802	5.90380076678246	6.08842308624529	5.38665408791486	5.54639206283523	5.40673738239253	6.28480403464255	5.88628063397889	5.33150904242062	5.63049955686167	5.28836355290321	5.45451412714728	6.48610541468659	5.85111087379745	5.52960166842574	5.50351278624413	5.4575427352331	5.42227034089608	5.35227588813972	5.66479993028673	5.45585285515313	5.52392038486422	5.52960166842574	5.41023522572275	5.39048473091274	5.48917010869324	5.34251824998106	5.56252288661038	5.79267305992842	5.25336798276185	5.23989771929437
TMEM267	7.19756906821405	7.0792962619511	6.88369742807336	7.15058730327436	4.8022776996251	7.22976848934613	6.38106008918789	5.15160489210048	7.58317197242041	7.05900479125935	8.02607527057413	7.2037284996959	6.86073074747863	6.47023239364965	5.26668834975172	7.8145134901058	7.32188815540877	6.43759763118988	7.5404231145939	5.65618003910665	7.15403764143437	6.38253801642687	7.64941218761445	6.94090510312627	6.06196775327189	8.5643736699244	7.44066773181095	5.80109602114516	5.11839097256986	6.78675117515562	7.09090582585599	7.88475302531695	6.39368441337018	6.80455021422194	6.84301906784731	5.9986551235491	6.65403062397846	7.08856471095359	5.33210881808092	6.27862941147304	6.22985426468324	8.4311469096423	7.44146600928887	7.13073256523541	6.53628279647333
MACIR	7.99663145313134	7.95822791624622	7.68400167540138	7.79942589353517	6.89560453378026	7.71269287100093	6.63203351203325	6.823697554618	7.95494787534881	7.58473256101128	8.26506859232837	7.63850836110999	8.12178359067959	7.14809457243368	6.26792657221845	8.89089910229124	8.02705588243659	7.92754092898055	7.75285843352526	6.95718763567097	8.45281971960212	7.67658511426198	8.19380435572538	7.64824320368973	7.17406555788475	8.96754050231128	7.95682161890341	6.71727206896768	6.48209838647179	7.70177305577362	7.8690520836222	7.22440513607303	8.16359236860521	8.35471650548105	8.40598869488515	7.55557289335631	6.97455011094583	8.02089407138005	7.11222526780012	6.77904435418508	7.33232469352681	8.89108227860719	8.09729394859429	8.1579843595187	7.86272250328293
C5orf34	5.94414944798304	5.40353668093617	4.96426328804291	5.0434071073801	4.8932383066815	5.23982957352339	5.10154499706749	4.39416801688588	5.55222344669682	5.21366654320566	5.38134384867809	5.44966664889104	4.67736952036774	5.54406301093553	4.47016589340821	5.48446480309154	6.8331357484914	4.75023197948556	5.42790071128244	4.23396705164577	5.98436292302935	5.2963046021305	6.66867649366379	6.09091488999558	4.83699351990623	5.97063496293365	6.09894011610359	4.63998998667816	4.81618920572543	4.83037381205608	4.32070666549711	6.36087008139684	4.98711744072137	4.88290845311509	5.27407786192261	5.04351482833217	5.66739681815004	5.70780854837969	5.34714340049041	5.54682488063995	5.45885782178599	7.33599678689775	6.0673816817418	5.10552178260056	5.28419663664532
CPLANE1	6.01793700795881	5.89896777251477	6.12573963050786	6.8141251698874	5.57689055784363	5.97281404455619	5.63187856759978	5.43892204892995	6.70504075425063	6.34400721615347	6.68335436782617	6.34586330254631	6.19942383181305	5.76858947175836	4.93927097010467	7.0435291510107	5.38811413048372	5.92325233613044	6.13334717361056	5.69616271938034	6.33633469589821	6.65877820227786	5.77519100584891	5.63548046406221	4.90127072619013	6.13253678983661	6.64545253188585	5.1165223483904	5.35372082599126	6.0477207755705	6.54606420554205	5.84796022813609	5.78198720899673	6.70138420769812	6.32998938381196	6.36305355520085	5.60382199483824	6.21157200399817	5.62419470581749	4.93358139823979	5.41124627248875	6.09070677023025	5.22908940145139	5.90077671840903	5.8077362452066
MRNIP	7.11438684497753	7.47780667239393	7.77187984783282	6.96628442491206	8.08294699520158	7.26433172795293	6.98863179700771	7.38154991784962	6.50214124228229	7.36685877786881	6.79220113786975	7.63106286775045	7.15721777392486	7.51766119537939	7.77388451700155	7.13568813508873	7.17944386016675	6.98819841453226	6.43169357173095	7.41627635669337	6.80503945240318	6.91820354696579	6.96151401134836	7.17375893094327	7.57984813337286	6.85441142441803	7.00642652664456	8.28644110508842	7.18565802983052	7.19868704408788	7.11240634605306	7.12764160302025	7.61418870950804	6.83557004147021	7.21550974422392	7.21881080051439	7.71127749779079	7.58807518498101	7.03643081971069	7.7474396514264	7.22944650964183	6.97169032149249	7.07453631834473	7.04822074614279	7.11738863076398
C5orf46	6.80212887145731	5.46503171352169	5.7781195772639	5.67862428254375	6.14294518148775	5.54585642748801	5.95522094946555	6.33146462911797	5.50374902296475	5.39857345026253	5.46734054504582	6.3723302186496	6.08344689858962	6.06091601439987	7.37872417898383	5.73656390672193	5.91352683514271	5.68208883817724	5.81392892041563	5.92296585880198	6.21663127163556	5.84378039211125	6.41410283749675	6.64917651860769	6.46290575705573	5.68465137286002	5.59220668559867	7.43379537151408	7.55388533890365	5.60209634150308	5.85239709768012	5.96413839679026	6.64202790744887	5.74518864896578	5.96413839679026	6.36318263584706	6.74309889577448	5.93459919879153	6.38673865271112	7.11564974667284	6.57592936838124	5.87000331601695	6.17300365529363	6.0412737157907	5.8896265734257
C5orf47	5.82699175736059	5.14418920520419	4.70288768013285	4.68465444647582	5.56839418558366	4.69799747901423	4.61611753004037	4.41669976412655	4.71266109265972	4.54302880611251	4.2935119123593	4.96969039931828	4.54971815370505	4.57808518273556	4.52086411777952	5.59526504628034	4.47198479196723	5.12573879360275	4.91952336317183	4.30853963051769	5.06242775301248	5.35438779626008	4.61254959153976	4.61398743407199	4.73962999078386	4.78847876922772	5.26672040984606	4.61341850869963	4.70340422019916	5.07042191814789	4.63982942878443	4.36164978858652	4.48595959300693	4.72923891800165	5.66396889547494	4.66926623213671	5.13817592825622	5.44721015986628	4.94528923795009	4.77812030103537	4.66594270345832	5.19769496365814	4.86648010940423	5.83295674378797	4.24691153425561
C5orf49	5.48043300876298	5.12720172094263	4.98778607927626	4.83548989632012	5.56520586458202	5.12436679007964	4.81668332410916	4.93467631217199	5.51234348941317	5.20385682801098	6.67629211911437	6.48483755812655	4.75971519846155	5.85153959688177	5.31854003476799	5.50722280703735	5.07044067564084	7.46710224624401	4.78424158660123	5.34280783437448	4.83768851947123	4.99722277841681	4.98327164955277	5.12223462966399	5.12374381549	5.33453053996545	5.40691023341278	5.5967662221401	5.52742101629175	5.0965444261211	4.89808555288915	5.1329024322058	4.94352171262314	4.99098769168486	5.01604102877166	5.47250863762306	5.28284263434004	6.27075649850772	5.88595661629827	5.12273520893236	4.94383078730581	4.97806896093087	5.38393110058604	5.79805544530327	7.81940531416493
C5orf51	7.00863353314517	7.87880444023166	7.73821561020289	7.80247842806491	6.62814916948052	8.13405239592026	6.05477329051653	6.36073520667896	8.31750832103923	7.74367623920385	8.05203365668427	6.90429245662306	7.64454019971741	7.77123954338362	5.56904594051769	7.27912257217513	8.26258946812358	7.19708204420508	7.72743692771957	7.09767013467556	7.86063633096319	7.43057211988686	8.27116615374861	8.05876030453426	5.83327381500451	7.20926702374096	7.34109227860295	7.30038342111186	6.04466384739654	7.95645574782658	7.75466965639708	7.91587198112721	7.23626182646737	7.27627520676414	7.10996248623217	7.42399724616334	7.13058583229582	6.42280362096681	6.63764130029212	7.27072027812525	7.96204525063296	7.4247024994302	6.83509983452553	7.00243300446286	6.80404240073543
EXOC3-AS1	5.60017313386906	5.48711607558039	5.292309197195	5.93370049618899	5.36205909204585	5.20351379211699	8.03647604877454	8.00485767794366	5.13692855581733	5.77945937660224	5.31488936454749	5.42316104442228	7.49894172969947	5.27553320965858	8.04825329371149	5.40453245696438	5.31606741795865	5.45744934228064	5.04960474731644	7.93397513064137	5.59957911401233	5.5395717271346	7.7660103534922	7.59194710606344	8.40668292320174	5.30639680774976	4.82254230546611	7.9809390066152	7.84756382023841	5.49703815833644	7.00827227255691	5.54563250736688	7.8385571771053	4.74603774060624	5.21449747701101	5.7474832416202	5.05812113561582	4.87804160651415	5.85389096661665	7.15072661977071	7.87021351269985	5.55024173218868	5.35586056199083	5.40018834939314	5.37309229307591
IRF1-AS1	9.60293650825787	9.30835169579677	8.94742188636214	8.46848702560317	9.62533943991599	9.13039358360881	8.39833577544863	7.86614933493498	8.19402910950706	8.70875156552644	8.18426383869576	8.69345493202049	8.08768656588089	8.52330202951757	7.90573091487715	8.76734999824019	8.07560735995828	8.50003764849362	9.5791083566282	8.02414736219777	9.61104923102044	8.92219370325814	8.39400100035865	7.61189805069309	7.6890355887343	9.28898001452171	8.98176564543659	7.66569054871939	8.70087359738957	8.72682456294899	8.29563852778687	8.89015657726726	8.58677399476828	9.02339147088909	9.04916122494616	8.40556147707689	9.1992925693281	9.17024068296166	8.68272857138166	8.24594580413709	7.20850447852901	9.60912398217724	9.56510922179851	8.64339532761983	8.69141543854317
C5orf58	6.96372733368256	6.78709983177759	7.11787857568143	6.74154619002956	6.37836810356114	6.96949003398854	6.77599442837992	6.63019278471884	6.49944435313807	6.4177980729683	6.57204772358847	7.15158663293098	6.68501464318034	6.6658415036396	7.28530307985085	6.63035984871107	6.78709983177759	6.52593012048886	6.22912909384923	6.78709983177759	6.62983368787238	6.90716687189755	6.78709983177759	7.07682881357795	7.10403088601583	7.01077034300652	7.32082554111673	7.0851790055125	6.81148032837013	6.45868385657736	6.46828549256596	7.02316675831314	6.49835685023002	6.90845790334497	7.26532445652918	6.78953533272113	6.35990185811023	7.18013993168987	6.85271285976439	6.84828359886788	6.88490914041634	6.78994157271098	6.78709983177759	6.50017211526859	6.52919972839145
C5orf63	7.84627607092107	6.98019466156626	6.81332339422715	6.49628881426773	6.93518393811359	6.85243471415365	6.66077629551788	6.59413475028585	6.64640968101234	6.83955980145066	6.70258180593465	7.45495235234716	6.47739828853676	6.78131478469001	6.3423934333024	6.77911411389996	7.03490291345184	7.2134072393509	6.95840662928581	6.28151528957328	6.8264897384993	6.71545950325455	6.46615911480251	6.46522194495083	6.37128572946569	7.37813875265045	6.89916981953953	6.35775950189841	6.80977254389998	6.80391219431847	6.14339879187076	7.2621553196358	6.70403118954689	7.02866099054896	6.58469464879047	6.8432300245489	6.70077457027731	6.94217471441645	7.07535910674997	6.57230580306345	6.56018439948363	7.64437567385656	6.7859062459112	6.704124169548	6.6877384444724
C5orf64	3.96548314462495	3.66231285000237	4.2007137733758	3.83461131180244	4.07412022152463	4.05399008301284	4.07402068816571	4.29224449352842	3.86129206788767	3.682459864183	3.76301826913328	4.07187774452393	4.05399008301284	4.0360616116065	4.72060386185251	4.17001788976263	3.76132674812322	3.94619601814612	3.90751714009681	4.13926401238101	3.75277926930981	3.87091607123631	3.95053293037856	4.54048877568522	4.86464782527746	4.1302570958363	4.88641128320742	4.32247115033221	4.51771057904604	4.19198561198029	3.96506952088044	4.21467808504622	4.50869796462267	3.92785923534829	3.8455566153665	3.84805361425659	4.27745979784001	4.1301594308266	3.64138562816227	4.7585234472793	4.43064813470482	4.26881719970556	4.23043182243195	4.21251711760154	4.26885205893266
C5orf66	7.4978411029632	7.20272029058574	6.90295840381957	6.72642032541975	6.02798923065928	7.24624391569146	7.49108789238869	7.73023262603557	6.40227541894693	7.17339871911559	6.56287437651524	7.50735281206894	6.81053922831991	7.97844826430081	7.26936845410134	6.45743266069767	7.50605943019394	6.94033609470868	6.64517848484773	7.44590952018203	6.93226873018499	6.75330076315695	7.57363737349496	7.32219038627401	7.9831975675354	7.22978837871342	7.40383487616556	6.96670897061662	8.05839311519855	7.08597935615509	7.09605959175399	7.52038935260569	7.28607254621509	7.2876039869091	7.18833493607946	7.54704506515709	7.50482439211495	7.79959941330581	7.88675215081592	7.89239943231491	7.74322613442438	7.23398224169355	6.76078746338019	7.61467951564874	7.10145236731513
C5orf66-AS1	4.13391738873271	4.69973578845494	4.5439662544797	3.99644763426717	4.92923707989007	3.99143994949715	4.71270018507337	5.19979235894359	3.95566173737377	4.05243813167375	3.89064415135325	3.77933656498074	4.68861104120425	3.64044725205084	5.16091408393877	4.20494758134917	4.15860858032755	4.32257975597815	4.03494408454198	5.19909810423662	3.72770137349428	4.24452743678895	4.66886280214354	4.68592007232572	5.10112173711674	3.79055120965276	3.80711836381034	5.57606436396449	5.1295790337756	3.98168224770254	4.79095499639193	3.92072768584971	4.63444125103271	3.59437125547555	3.97149803022731	4.35892114421325	4.05534856889977	3.90235134662433	3.882684834335	4.89767904397973	4.79824613165438	4.53909358790812	3.90864889905026	4.25174269582074	3.90664743900766
C6	6.08145888154261	6.92414448526915	6.41147908108672	5.25700736023434	7.32434812073065	6.29960605527261	5.36390104912722	5.30781128168626	5.58018174118286	6.90652519556123	6.76083080036646	6.34586330254631	4.63751643254397	6.08275291330025	5.3051522979381	6.21953303026663	5.69190539301085	9.68124247682069	5.20602001594737	5.4156141482813	6.29372575968812	6.82984595258428	4.5353191923823	4.83726743147903	6.06202970955499	6.14951197898109	7.24876898248607	4.90153490192068	5.66933715645512	5.96756366997231	6.14235694000581	6.15454371066972	5.60968509751586	6.0405064628725	6.7968590726857	5.66788528728446	5.34457598732123	6.14280856914935	6.35470613303105	5.37543346184238	5.50867696366593	5.73950076916602	5.33190355012682	6.12076690868886	8.77406016166016
SMIM29	6.57593428749289	6.22231862874576	6.07044966517036	5.88010101809605	7.73412098407894	6.02391837876824	7.15764786181227	7.11942358077227	5.89675289067369	6.03891511327724	6.26610356591746	6.50856305347522	7.07476189251072	6.14057063240535	7.02076633176056	6.0416817594962	6.29851046755142	5.79116654879468	6.57675039187296	7.00413757288189	6.41674569125618	6.23833903277721	7.27491810436637	7.0327809023056	7.24680442944907	5.50765079049191	5.87635495498573	7.43937655146847	7.50051893440356	6.54651121059685	6.95938124755131	6.55492150777695	6.80297030523214	6.00814790252286	6.34405363282787	6.69951461923452	6.14859025732721	7.34247445711195	6.44339494105366	7.49855040680777	7.20336036258159	6.40878646558295	6.10695607165792	6.39528266371126	5.9870590651994
TSBP1	4.15749231192394	3.69095923629165	3.76239611027285	4.08798591373694	4.33600031476997	3.68626345784589	3.52184341284668	3.38494508755208	3.58969124719358	3.5113814805477	3.57567412751572	4.65206100151773	3.39731619857731	4.39171242049792	3.81253866568684	3.76239611027285	3.90540724678215	4.61658037753404	3.49392555463196	3.43564573948001	3.49410930001539	4.29090060575574	3.22331523608502	3.68258923631522	3.53437066786463	3.96843029952214	4.5509611257994	3.4944089581042	3.50726417706957	3.41454091329003	3.39170983683054	4.75858662367161	3.46210796393671	3.82465821568509	4.67726915017211	4.10158851938026	3.67607602710745	4.80459838382252	5.08463411139302	3.5486832115559	3.41310684247362	4.05609908017578	4.09198888083201	5.09957608927438	3.97508312241733
ILRUN	8.86670976977729	8.39676424950345	8.29376928050303	7.57477378135968	7.57123841394777	8.3558437867063	9.18282482344875	8.01874502661849	7.84245419298008	7.93329540741207	7.65734919543111	8.54609924732954	7.86318476200225	8.25089203914554	8.72252830953337	8.54104143684011	8.62900989819779	7.87003974808316	7.80081739559748	8.27070257359919	8.53682900628961	8.52669516106556	9.1030387485234	8.82541507465819	8.87081604108736	8.80822397407741	8.19712665043036	9.00031009895085	9.30547257829058	8.56371013845804	8.31626661702936	9.00003300699778	9.44142293357763	8.63584061255083	8.6136743544825	8.3906183194115	8.21198470875046	9.22163640783309	8.70850609093196	9.56793892487703	9.4065644248337	8.70201733430212	8.01312485092581	8.8051574837881	8.34910491410895
C6orf118	4.32650782401344	4.27957035686674	4.95441402246244	4.03776883255222	5.18567491822018	3.99154421135647	5.34611708651	5.95437324062563	4.19679412571194	4.44364544801817	4.52511612212804	4.4570469063768	5.57323910821578	4.49140959159074	5.44607046734127	4.28561202972959	4.30942557565554	5.60217883685257	4.06942515658784	5.63368971249779	4.01826764281821	4.70125038351788	5.43104847315711	5.45682660633489	6.0761283849972	4.73779098267835	4.34204266462551	6.2894602206469	5.96474842088338	4.58470859937824	5.33764007857696	4.98308001098242	5.24523941779619	4.60472966607257	4.96410251494887	4.58126806536747	4.50652538141639	4.46894097727305	5.61786480387565	6.14324588697667	4.78686199915377	4.24119488131178	4.76918234306957	4.80286834896088	5.50381795473045
C6orf120	6.85632047195339	8.06616976150625	7.99657624848978	8.53829138557527	7.23906862261204	7.7305586537818	7.3897729506885	7.79834626041831	9.16269428075533	7.99714016912747	8.78871393228792	7.49453037270283	8.74067056718037	6.91345255278065	5.50187835791042	8.61303528687269	7.93220641021968	7.50341157609285	8.30144621703757	7.81155395470364	8.94646113113177	8.07240952523762	7.71660280607939	5.96578428103149	6.10205494505916	7.36874028534582	8.23659818013832	6.51473884293006	6.50062817939966	8.01494971268511	8.68436764716809	6.97949215969063	6.69103432967794	7.80073053794349	8.42842060311746	7.50517640346215	7.03041325354927	6.73550576876037	6.45428548897831	6.78834320040184	6.71556349721028	7.75819612758372	7.64272315643716	7.1004727256195	7.55882847009936
LINC01558	5.3049967460735	4.78899149454294	4.84628370584687	4.96168429609315	6.45153155206814	5.04780999524216	5.87589844820768	5.46788350798049	4.74553176832753	4.77696442976911	5.03287958326506	5.37544799929912	5.58205987847071	5.41053472713984	6.38585763966227	5.00877311504306	5.73158531112047	6.46520276909837	5.29670808904276	4.87277959039847	5.03483814164588	5.10194358627626	7.1068577819439	5.74773036173817	5.91133837754355	4.90227976710767	4.73606732716126	5.78154206761779	5.35934246942793	4.90329489607633	5.24234514776883	5.75967603449507	5.39929007107552	4.64556506752253	4.97027096832276	5.06491512213792	4.58371588040734	5.95164639481024	5.2901509851018	6.37587699518873	5.27433789776736	5.62370178842655	5.49846906806548	6.39229925158621	5.54044474298153
C6orf132	6.50955215267049	5.82528023888817	6.07044966517036	5.85555777490702	7.01345359649	6.02785669955151	5.52199457838555	5.82353017258305	6.26831203711699	5.9839910426404	6.05559295989731	5.83780089002555	5.88881937748032	6.22019260084967	6.53091163608401	5.96060854754812	6.65939476487878	6.71604191277915	6.45330579545004	5.87677550654771	5.63228290625951	6.15223397613743	6.76701825233367	5.95292047687664	6.07874146559525	6.61028458431392	6.2201563498363	5.85394744733284	6.60085503012985	6.70886534065041	5.67690405202838	6.48835468670924	6.21963159335951	6.4720126233404	5.8255661690111	5.94886212555455	5.68102806717917	6.43488950122947	6.12477924029575	5.96508911349457	5.94717044289561	5.95744933681935	6.33410108745594	6.83854256231976	6.38968961721646
C6orf136	8.1730390621666	7.27085125772982	7.39137940187952	7.74209613151049	8.37555229194576	7.0669919753726	7.22645449734684	7.31026496466673	7.57481930713972	7.13015498823891	7.76771607118643	7.59343627563915	6.8891310077841	8.17402904611324	6.23703475528744	7.56247201500335	8.17677055692142	8.02278902882978	7.41646133856506	7.01265664203913	8.16092891568976	7.50482439211495	7.52135247992666	7.01851449369333	6.95312890270101	8.43372615431423	7.31538495830428	6.86036365188829	7.10376621525725	8.43995063107189	7.43996635377873	8.59312187153906	7.38050872898988	7.31820677988083	7.50291771865284	7.68775875801739	8.61408076480692	7.96401641643485	7.70344335688639	7.64188311700638	7.2363854945981	8.50340436595652	7.80155761749866	8.17243241546476	7.70354960687181
C6orf141	5.01792361258582	4.73121414025934	4.58011821023181	4.49296178704714	4.84105550757112	4.53005793609933	5.09575446361522	4.6467970755289	4.36045329692162	4.50900500501615	4.47643376949378	5.13856917098604	4.97136455216591	5.30066236398416	5.25189222631387	4.93883086220681	4.6410940646197	4.61420790190853	4.27012678253006	5.21883878957337	4.0951353811012	5.12935338521674	4.78518508561709	4.89139078705431	5.53767086502429	5.36649562684673	4.95296236269597	5.56372670127712	4.88785739504177	4.71199643089092	4.45350748239352	4.64422235559577	4.78560383050154	4.83842451914069	5.08260008370197	4.70110008503289	4.72245008397532	4.79903984088351	5.08457422128777	4.76477011951429	4.71414030620264	4.56373281467238	4.79329316633672	5.42022025344843	4.26162312443651
C6orf15	6.99317639975601	6.90980090147077	6.92638328845458	6.53202195244232	8.48896169578643	6.86998929587228	6.63962054357586	6.61445882923374	6.45152451956455	6.64345983860517	6.02432531053946	7.23658518942133	6.01192666600379	7.07061366756837	7.0924503833634	6.70065705860905	6.7729995583755	7.4499141632222	6.62359308398812	6.46849026214932	6.48268776872008	6.78240375116199	6.02531634760172	7.10412289282782	6.72031943207765	6.70472773242348	6.69424239265317	6.64224173821354	6.37956681371	6.86088024556498	6.35774596889905	7.27138816911231	9.18697839048142	7.19448052107319	6.92595846017557	6.96254902856947	6.77929462068958	7.20871314480003	7.04120136312407	6.49157879388532	8.08324405646929	6.95767549798856	6.55609461896923	6.33866597749636	6.7869986134351
C6orf163	6.16511607854719	6.27215191793072	6.7264196327873	6.21659476118526	5.93283946400787	6.40065667561039	6.51422685388191	6.7938995983661	6.39690807518889	6.53264330295231	6.50253913820096	6.27215191793072	6.03854703800186	5.97665045850549	6.41429141335655	6.32234325366485	6.27410557796361	6.44255494579904	5.90412657622504	6.23781012258189	6.56791585469212	6.19718758465891	5.9782045877316	5.84231582795631	6.27215191793072	5.8610091337526	6.40031818395025	6.96818875784185	6.01732147248333	5.8681749377463	6.2327000661287	6.01244790530789	6.05887667234607	6.23112094001265	6.39132436770491	6.54317719323816	5.90408981841663	6.41323315940225	6.11379418110775	6.27919881720289	5.90903408952397	6.1297445369209	5.74635248264031	6.25753627102926	6.77310095818542
CFAP206	7.20462482240711	6.49094757472423	7.14711331053701	6.72136404652062	7.12201528426918	6.67444512926608	7.10246417869486	6.77036868011379	6.79813519170129	6.69800371325157	7.87614868590727	7.76911888429608	7.24208755261667	7.5341342205798	7.47895865264547	7.07800930117234	7.22574714224373	9.36328916673109	7.19482519543147	6.96832359458489	6.82993931446803	6.95440866466802	7.27397239734325	7.6138090440319	7.33737706679218	8.4380501101839	6.85559473448928	6.88333910224816	7.23443615549479	6.88417771641993	7.20462482240711	6.80432215802518	7.23056928324498	7.17138324101593	7.23848555798441	6.64940169881904	7.04032197070088	7.51501953134131	7.3382404170806	7.45651171001044	6.96202574949119	7.13226415662943	7.06988661950564	7.18957084891294	9.55385770043397
LINC01600	5.14378268723266	4.34537988293749	4.14520079341071	4.68887130902334	4.62470721972828	4.93938090897125	5.02238774487021	4.57035554916568	4.17375502899178	4.99174694631514	4.54913094572988	4.75554033833297	4.65180673993387	4.54201512468613	5.21035444712297	4.8817335756855	5.75960510718168	4.73477852590594	4.23784298570958	4.69010290774533	4.9671509093157	4.99001321321928	5.08260083247478	4.98737686815466	4.78579587183365	4.50704016082678	5.70272581001335	4.9952371535559	5.59532408055067	4.52294764725744	4.56114930426871	4.17107679962182	5.05375238290491	4.84211239078311	4.4720268389464	4.95073961202844	4.62954965648953	5.06625599294077	4.90070992741067	5.07785182211568	5.07312306495223	4.20581162153113	4.12303283624665	5.05381868596058	4.6760137020214
C6orf201	4.29914748677941	4.21056131917337	3.93666201773368	4.06830611943503	4.40378456811538	4.27281118111142	5.48194321190004	5.02020399920474	3.99990370665557	4.38791969788358	4.11022616717644	4.43457438466545	5.05756064058065	4.45851996669507	5.48309417392651	4.13735733239093	4.20449766358492	5.09126054760309	3.95954941735262	5.18552583047107	4.15432531440215	4.39507541606005	5.10879977541828	5.18919279575481	5.43983746556267	3.65612476188753	4.01687941867665	5.19618051417182	5.43699658908838	4.20016145978035	4.50588191657987	4.29359583919501	5.02174242593382	4.24667372695209	4.13966450005081	4.34286523368072	4.62336534487616	4.31742188102505	5.01582543128115	5.28313982606816	4.79129402548545	3.98683955552309	4.01110183287934	3.9008742929497	4.59157825728471
MTRES1	7.5572006320719	7.4987067796754	7.30191078368414	8.21325836477997	7.25629686789062	7.65325464969784	6.1319199060528	6.65433123091042	8.68157808127484	7.13187218452826	8.72988645013367	7.45904155259605	8.19515815572521	6.91584299295972	6.33034155329074	7.58198356595228	7.00192015284583	7.04209411935058	7.85804827800746	6.72947640246518	8.32996861259117	7.54575318461079	7.7126975162563	6.18267208990468	6.27279069872881	7.79812446452968	7.42691911867923	5.96655152898481	5.85437283641336	7.68686133063389	8.27653658046668	7.49963811957705	6.15851198188076	7.51494365415738	7.07325293472523	7.47513248109133	7.21916506405895	6.92124838196042	6.66777401998069	5.609686335462	6.02540908176838	6.98963703285607	7.06720486372571	7.26334641318638	7.78339334612279
ARMT1	7.39723101030123	8.32204787651349	7.38130741099128	9.00318287118523	5.92641141199535	7.62806821849802	5.58652643822466	6.14109138463814	9.54120863940399	7.4438169778595	9.63446807814199	6.80347647851515	8.9778335191244	5.79398526832581	4.30366445260321	9.46137463516293	9.16986360285929	7.68653982016301	9.73334296231742	6.6916437943885	9.62390953102389	7.92598425294935	8.249286988817	7.92729019738808	5.93908439447729	8.41825264928018	8.34330466476461	4.8962253147259	5.10349972382554	9.10483712590437	8.67329873364725	7.51455934463022	7.00349874548624	7.66501649625444	7.7999144201299	7.22565342189616	7.23379989370694	6.77513850537916	4.83930571154689	5.31296382073158	5.76253697343371	8.98562409663767	7.35279408027779	6.24344121810684	7.99561502019066
C6orf223	9.56449664418965	9.46242756905684	9.67382384524864	8.80861363035786	5.10339055334532	9.24244324534794	8.91682311040441	8.03427393052777	8.43670988988012	9.48048181070988	8.63966920910079	9.40491008655278	8.67262149673232	10.1208849763	7.71163979031013	9.09468820852418	9.80963694952618	9.33348694076862	8.5034276796789	8.19494618932649	8.42126625589306	8.93655473879431	7.33212133462019	8.2840984917842	8.68093343194605	9.49227622307642	9.38822715036462	7.75466409372061	8.78631693182932	9.18205541555881	8.16406075499355	10.0657677713171	7.92475205148101	9.6948428028073	9.51367217241516	9.5703566989607	9.38632768528899	9.92112325323707	9.90445880331751	9.27423675765779	7.9274962764123	9.38764337102164	8.84866996029078	9.47397067965555	9.36272013923839
C6orf226	8.73002727271082	8.42385007954423	8.35318124313502	8.51549738692526	7.97914369580353	8.2574313814579	7.59989251627104	7.43463882123214	7.7442192180447	8.23053702200719	7.74342209785187	9.24040634460131	8.12904525750831	8.33605967728383	6.93684896962881	8.57017635689897	8.53544082679675	7.9697494758813	7.96220601084749	7.84475911339442	8.41123662052268	8.6729258937318	7.5349352096708	6.86163642427564	7.70319029229417	8.55638354300221	8.66670408040228	9.00695962479347	7.7908201704479	8.51588716823797	8.1165206523981	8.68985099698763	9.10395149885495	8.37330137397427	8.66800332962056	8.76082659212657	8.3014322609585	8.17607608317144	8.03163296143113	9.01509410170625	8.57616916151575	8.93552802324308	8.44829041668765	8.50421097133481	8.11738722380258
MPIG6B	5.10821351809528	5.23015873655195	5.65500137345715	5.31659603498507	6.57548208463082	5.43856321061561	5.59629477494991	5.6875291315386	5.12035924168029	4.72846673394632	5.18244850946236	5.31999399694736	5.62469925300051	5.73820513727732	6.29036751234192	5.14305134970661	5.64149297259327	5.44132365384192	5.25562633613297	5.43856321061561	5.21009142734508	5.40252681665827	5.51166400726799	5.40421743244759	5.49312065809841	5.05095771235958	5.03502658038274	6.24648210045134	5.97392902895774	5.65061896617534	5.65805549304338	5.4768018795958	5.4579630039336	5.26724846646812	5.18358101085317	5.81567022844634	5.60382199483824	5.608041540799	5.42184854208161	5.72126511260854	5.27057611928304	5.38922507635332	5.23028877750475	5.07027387850823	5.59627625400589
C6orf47	8.49605152016657	7.84893637168526	7.95916281319482	7.38054135513682	6.81856155220611	7.61596430687597	7.78106205575272	7.45600239033728	6.93382238829504	7.79288641232221	6.58652705913147	7.84894391519928	7.41704654013221	7.74036652076177	7.10290944902391	7.91884717926822	7.37915337146665	7.51438516027039	7.09721384515437	7.50287837403926	8.11026166380525	8.07347909535478	7.01447819358228	6.64503359073429	7.05071721513766	7.96689367858837	7.58347473260237	7.99319853294277	7.42127695445573	7.82311749518995	7.4273917682297	7.82279096565758	7.12410761356307	8.28045909412407	7.93749167580316	8.30274846604538	8.30388821274675	7.98512473799819	7.73427456453203	7.68021940886814	7.19043142787186	7.73480136493086	8.09146521527023	8.27267137159568	7.59774921284075
SNHG32	10.6125716050372	11.3851351399951	11.2353315897336	10.8299220805021	9.49338588608793	11.8187482097922	10.1900863811278	10.0607733251172	10.0637006592349	11.2610999635955	10.8065649722625	9.64625540513308	10.6406528935921	9.25974754648226	8.88726035224971	10.923091841445	11.1093797404985	9.7346248376702	10.301712984192	10.0381847307278	11.744322878814	10.7127904940855	9.94789168150369	8.8100319791438	10.0905676271834	10.7577469293854	10.8490700135616	9.78246361659282	9.63299744345425	10.9301400627467	10.8912837217302	9.02643472784308	10.2550327412764	10.8759671868729	10.7856986598733	9.73023285293925	9.62877819101295	10.6661117737567	8.67046885830643	10.5998469802593	9.19281113405717	10.8141862895894	10.2331713659378	8.29344932280529	10.1622089612154
C6orf52	7.63440001116862	6.85669714299265	7.10098246318299	6.31037525982856	8.01958976106597	7.15700129365408	7.92899744207286	7.5251514768448	6.22622703690915	7.13291901680679	6.75684362892841	7.70217940909712	7.15167249878767	7.9486293708913	8.00398839523821	6.69802146816623	7.53062865992917	7.94852961329063	6.43414638851166	7.34269634208834	6.70495268095091	7.07569184348637	8.24786836440848	7.40449238906164	8.28007486294896	7.58102083529374	7.59735500283463	7.60979495258747	7.71689203848123	6.82724594493779	7.06925892552761	7.79174852975043	7.64273620292808	7.2429089975621	6.99998225934103	6.90161386839549	6.83405795713496	7.66204387251029	7.59320733770942	8.34682319742045	7.58226416409181	7.84287109640164	6.5461513243848	7.22115216406427	7.7604155879059
SDHAF4	8.03870591414698	7.11124120039897	7.39944706242445	8.01516383434199	7.87408473420916	7.70690845948662	6.63024923442362	7.29505986664352	8.14454801123409	7.21708145356187	8.72213098677474	7.90480748830757	7.72461125841342	7.85778726139903	7.13615631220897	7.9084301297242	8.51317606397868	7.38549409241448	7.65946411067039	6.83714680748011	7.93110177434599	7.10006378422292	8.47946276045794	6.99096301924641	8.18215918488078	9.45482447737912	7.64899269494795	6.91767865100979	6.87807695727776	8.47782321288888	7.92575362049002	7.22123125300961	7.28810330848265	7.12426269978332	7.66535643086463	7.09034064890251	7.47768300128991	8.54145537863958	6.9469532527451	7.63065837288648	7.1055928602304	8.78086700823302	7.76509909632574	7.6612602828804	7.57254399074234
C6orf58	5.83338696996339	5.76812447501852	5.68513886806364	5.4823749199861	5.40536241809563	5.11543846923583	5.55922759746127	5.86510956074489	5.51355057819765	5.49755831420688	5.24579619297395	5.93949245385128	5.41939737280515	5.38717791265312	5.67368227213704	5.63096993918123	5.51355057819765	5.59902737847832	5.31503685326747	5.37757739506272	5.37764711002574	5.65746395328752	5.4236042779445	5.48609412316241	5.63798151491113	5.56971886217825	5.51164235183564	5.27987043358191	5.24985141735625	5.38578666461575	5.35903267904506	5.93923141566762	5.3735040022941	5.81155334935254	5.8521724826018	5.74577729645515	5.76623426369757	5.62618847056576	6.52930855000472	5.27643292345546	5.1762602757498	5.37994961112246	5.58446567671901	5.84396608009571	5.72129734539594
C6orf62	7.79464235406797	7.9078637302862	7.88957749573875	8.61984951837379	6.07313263292946	8.25363316811276	8.12623379468856	8.26410063082508	8.78458436301172	7.56825964561794	8.50725207587336	7.04928043089584	8.73123103503898	7.06659761236014	6.17827356853969	7.62663191141338	8.25724926869919	7.22009347733843	8.58910124500815	8.31832285643219	8.20244608301248	7.76447187267357	8.75313159362052	8.16655263979721	8.17010890951513	8.06815595500185	7.32245056466896	8.41258467925704	7.4459121609959	7.93541250188009	8.33545406199007	7.43120377188544	8.54645352710477	7.9253278668793	7.35075273097853	7.46028956073623	8.20046392371048	8.47493375559571	6.54653903241779	8.32932826337014	7.93541250188009	8.23543418120465	7.54288318302175	7.53086027994932	7.17402098651156
C6orf89	7.99162654564802	8.27512382904456	8.39436175809511	8.20045738672366	8.0027321645068	8.31678591347056	8.05739244596355	7.65739292477138	7.71282693306934	8.03558580877102	7.60094622539921	8.08227921549898	7.87752053516751	7.72623299662343	7.67366532476321	8.3244630992421	7.65739292477138	7.49926693036839	7.79327956045111	8.22010921211886	9.0439303139832	8.57779655294004	7.3234334531329	7.48601442139139	7.87193332123395	7.89053674712272	8.28057863150623	8.68019973333409	7.15045839961213	7.89324104855381	7.80219987819521	7.93469772813171	8.16775114151975	8.30557436814263	8.77131530258118	8.25792138693607	8.20860423856272	7.93570744784745	7.90566701336205	8.22807517123366	7.09404529873139	7.73325019028193	7.73270401620844	7.69157886685831	7.65166293050778
C6orf99	5.72757230632327	4.71460807386098	5.01895246230845	4.93402261474408	6.7095933551001	4.91958298323802	4.92241686670422	4.74866360409877	5.01354369258022	4.78316437994718	4.86713528996857	4.96346779262584	5.01349858204405	5.12776884709081	5.65300616368337	5.08549669511973	5.41008443113991	5.00876530642676	5.20265079664275	5.04375190235585	5.01895246230845	4.908020296635	5.01895246230845	4.90987137813539	5.04461281800763	5.50071335370661	4.77401410732092	5.68995458235044	4.96811368632329	5.36144253666966	4.63447513184664	5.16432279965511	4.77852404374018	4.8990274092656	5.18333137784861	5.01895246230845	4.821770713145	5.0390875193041	5.44805578733252	4.96703181714894	5.74266001809383	4.76264744180545	5.01895246230845	4.60443537919635	5.75096953420763
C7	6.79981879177583	11.0919349651376	10.4584969101256	10.2997413153397	6.15435146242516	11.4120441821548	7.8415856831851	7.51377143918873	10.3056378810939	11.1184987317406	9.93184194172627	7.84209047293094	8.20085642140146	6.78431979719105	7.59563516707247	11.4001333400675	8.29821601279279	7.28934719262119	8.62545327486173	8.25847733339391	13.0954586053919	11.0483235972523	5.72161532214283	9.50884678273675	6.97422798784245	6.34485827812948	11.0484393542391	8.53998425212561	6.56081570514667	9.35086718667625	8.76583401307543	6.14852760777728	10.4539413070023	10.9727775863764	11.1948890333369	9.05074088210842	9.56848944705777	6.81217087199652	9.7576260297303	7.14883339650399	8.92025251714289	7.60266105492523	8.59268075275713	8.84966608624642	8.53293324395996
LINC01006	6.79967850148095	6.18403442970609	6.42742598412825	5.94856964621298	6.13498795594878	6.31914007847901	6.40234649817812	5.87645820001442	6.42167111045628	5.72397662854226	6.09538943425414	5.87539475250437	5.85621229590341	6.09527927151218	6.2595952737281	6.37847729771349	6.86778926748254	6.35630382740003	5.96351828018526	5.86442989325249	6.65345415404475	6.6786999722963	6.98213842881621	5.56924700608323	5.95870354525445	6.46510669672954	6.2810251191582	5.56407170307555	5.81176541455846	7.22331108323646	5.99068801123549	5.92614679624249	5.71148028051098	6.4521081583053	6.13634813991979	6.20409749723038	6.04272116988886	6.3710861696942	6.53819236760507	6.00214402816773	6.65938386494364	5.65620522515757	6.10586584146078	5.84548110770731	6.00348523404116
C7orf26	8.01338013779269	8.36962654800583	8.66361227947398	7.93415171108872	7.52314419799668	8.30911499156138	7.78158116598768	8.04672170797417	7.58143923165957	8.34784585247362	7.70768174519738	8.55311494188548	7.92394836481903	7.9290003085767	7.29954499947472	8.24826353927828	8.21200858307854	7.77624770954936	7.71848645351835	8.24282029952396	8.75594510025925	7.88999293102784	7.53990840505605	7.77554781939598	7.90492799312218	7.92990178191434	8.31753183499545	7.70065262578284	7.63178452017454	8.97427679408615	8.08003659660312	8.61066366868671	8.28662032470306	7.66538412879444	8.16927623072361	8.38641235487979	8.53268945441517	8.39194278016179	7.7969303135686	8.48999501191935	8.46217627169639	7.76249375991794	8.1080550920332	8.33924023102878	7.91354000577287
C7orf31	5.6994500977457	6.5972663799085	5.39870585865198	6.50514349863234	5.66936221293028	6.72629998568067	5.73626476430462	5.52220774958203	6.6416929307231	7.01884564957176	6.78624200237271	6.20977289172596	6.28361840134446	5.31357274748792	5.90779551643387	6.02772048020293	5.25534222165704	5.16956394816626	6.3256055400098	5.68006203217606	6.42749322397266	6.00467074825682	5.95162384853427	5.44735394024392	5.70532686286197	4.9596757192934	6.29886899924315	5.82013985082856	5.40539365585704	6.36481573465151	6.49395623589869	5.28271692637777	6.01795158928927	6.20866937569375	6.25059268728534	6.13372108348706	5.80909749859575	5.20025157521935	4.75940808594695	5.66422372791943	5.66964296439752	5.16469553721881	5.67898465984041	5.00175514235	5.89553638502088
C7orf33	6.42873316712499	5.96745717884957	6.3399688070813	5.74605990467063	6.19606289744948	6.14553713523768	6.6931191002803	6.40192254781449	5.46289596435399	5.89026453636056	5.01260087227156	5.95425524885922	6.11873168449485	5.62417487069126	6.66405614961649	6.08145888154261	6.24128051360983	6.42188105386278	5.66169951629569	6.20507704490176	5.77104918517613	5.94190071496142	6.46946703238788	6.1308295125997	6.82358862721505	5.98051938673592	6.36022722922591	6.6073009615534	6.24707963039496	5.86592434903038	5.9605618276437	5.61219020036804	6.17235411314934	6.10334227002232	6.13143513562049	6.06541858992136	5.40217415079626	6.07688870424007	5.81335951757279	6.58271229602679	6.22295436714862	5.69291975764663	5.95050048451222	6.20250847700859	5.86169294835674
LLCFC1	4.81917704778609	4.77800490559779	4.63470435476479	4.43757220212366	4.87783205100716	4.53994040110566	5.17016240801443	5.42465983955979	4.13009953888063	4.72183823807922	4.44997865450081	5.05315524787934	4.78838495071446	4.81443195916759	6.24772277243754	4.68488494491222	4.65071729578668	4.50490407077643	4.28084729192453	4.77970578819236	4.64795293246908	4.97401572463039	5.32691883963738	5.34679417454561	5.94297101381743	4.64318662272576	4.52141651301261	5.13913485152995	5.68765114725668	4.59463173885651	5.02797042660068	4.8309181899363	5.12626182569831	4.54150774837108	4.72272891701311	4.78420117849212	4.78923629330434	4.6778105335562	4.79921398835208	5.36407703670515	5.45061622937989	4.40568485788171	4.36186000334813	5.63730669567325	4.48402279563549
MAP11	6.78092778197408	6.47239976052839	6.50866858308762	6.52235742308406	6.98664307458842	6.75992134481662	6.85383085021896	6.43842613291147	6.39422342193165	6.71403858701994	6.0009168526723	7.33063315976517	6.62364445156422	7.05623245882401	6.67845189199267	6.828854600251	7.04462780306104	7.0907449118425	6.58427473950585	6.58250989805376	6.77112426983876	7.10400766578637	6.63580802832416	7.12652323017523	7.55148033110839	6.89344632280503	6.64462837520769	7.48431408810068	7.08139252796901	6.67744937022736	6.42375280109219	7.09780824605848	7.4087772827167	6.48356702535603	6.59116493757777	6.8374979270726	7.18691795725801	7.35147917589481	7.40485974778549	8.55908230920393	7.21996859809838	7.1635019465468	6.85383085021896	6.92297035318835	6.59931668938453
CYREN	7.82150750246781	7.87530503955573	7.74084251186578	7.96474391478	7.23956478273089	7.94500256551201	7.71792619673077	6.91484915273654	7.33439142639588	8.21134505491716	7.29858513493928	7.94202023002702	7.37910724355827	8.44437001777588	7.56785107507654	7.70119092061205	8.11998986146783	8.09028157285632	7.24053159214034	7.47329047308714	7.93075509036301	7.63341744492051	8.3484044238213	7.78879496949112	8.4601316675205	7.82519365489471	7.68547038398862	7.93876504387326	8.08295030837309	8.52085286090488	8.11565447006934	7.61591462736816	7.67662461028761	7.66027269310514	7.76192514906953	7.85191868274192	7.69584204430741	8.10304787959452	8.12887490772688	8.47851949192789	7.79561263566354	8.4975947360106	7.57848024325856	8.09430616095768	7.95898213471359
C7orf50	7.18799552810937	6.94296789900856	6.94345468243452	6.6143142516496	7.52102629867925	6.87332649579333	6.84631239980403	7.0186489854125	6.76630928380233	7.18338078905146	6.69258667063086	7.07849883724178	6.96286065915254	6.78077977620907	6.84211112226036	6.76040219858076	6.82838496483152	6.94627102255982	6.71220408587056	7.06916779694086	6.67383775148001	6.94345468243452	6.9139757852875	6.72544287694379	6.96906755477394	6.93132830736475	7.00685257090237	6.78477427054854	7.19737462212287	6.9311680576907	6.96960283769874	7.2408977804783	6.92667806373586	7.00745207669483	6.97462705514058	6.94372969159738	6.94755925505375	6.9859917048403	7.18136595452658	7.25393310071581	7.08593839731318	6.75988936434891	7.03751699179379	7.04385321081627	6.7229166005922
FMC1	6.76610745625341	7.71222845207549	7.90693999915302	6.96115685130026	7.19972558421154	8.10208683200787	5.37934957941076	5.78544520160005	6.88495034783192	8.11613373078228	7.37844139479521	7.66776004985776	6.51313477266789	7.52794935298011	6.2275277024047	7.39360802532179	8.01780994251567	8.1315678983352	7.27382938249301	6.34624746044271	7.33154962618488	7.57016833808277	7.55887703303954	5.80057895788229	5.9065172043155	7.89129312641627	7.46828250427325	7.20914654379456	7.00001267423979	7.68618409327682	6.62998932524327	7.9721067363262	7.09488250538988	7.50574888766821	7.19365763952453	6.61369755299959	6.89508195701801	8.07164790172872	6.82470133429916	8.39837347796634	8.0677057090944	8.08259921771922	6.87173872035875	6.78546341360934	6.97793735347958
C7orf57	6.97209635253355	3.43875935505288	3.48887114139129	3.46735825468625	3.89593239687161	3.55381739583048	3.4154972908464	3.68941151720703	4.03639885021655	3.30204218988929	5.06868771425681	4.5598942691514	3.42421705089112	3.94305009022881	3.49380056539855	3.48887114139129	3.8317793196936	6.78107680507128	3.86145949762855	3.42837986538996	3.49467126503188	3.75259124867669	3.79536959721081	3.62030597925514	3.5503857773657	7.87119648799848	3.82142520000215	3.57877908091781	3.36036278964088	3.65515025525382	3.44113225773977	3.86755259086674	3.48660984016246	3.93941297664741	4.08956853868859	3.68571778562472	3.73759183318881	5.07194828976885	3.78781133674979	3.60926948708376	3.63905063690469	3.85182054009295	3.69225640243717	4.23944533885773	6.29315731403571
BMT2	5.91931824526422	7.43937161551593	7.40353832861371	7.97484482259106	6.48777970114828	7.19542140831217	5.11058728644735	6.06792077045203	8.12836413546181	6.98378895970508	8.31219560629233	6.53554209246131	8.17466707256901	5.20486361749882	4.77155731155483	7.84219741129346	6.99959914647458	6.84487608318545	7.58526005502268	6.43865396713214	7.44196285573481	7.08708199910917	6.63664774906135	5.46138065349386	4.67520575887983	6.7126669507708	7.47550355105137	5.02943132805004	5.14107251491466	8.10740194496019	8.40850233910591	5.45848651372153	6.28725452044833	7.50859213938103	7.72920802795005	7.35342407356574	6.57879393051184	5.79038389251223	5.07159911748908	6.03484545846732	5.72732508334583	7.12179310524231	6.77874770016856	6.02056258015883	6.91005745827535
C7orf61	6.70934674568995	6.25837409594471	6.44142070838273	6.14663926777947	6.65727110285057	5.88811054244643	6.3622015351766	6.16209271319791	6.29803274941312	6.20766381741012	5.71191507298994	6.29905551539535	6.05169770915737	6.42515304974889	6.32847680956416	6.08380234590073	6.42989756396282	5.90897881190348	5.73860456063024	6.17073751614756	6.08324280156905	6.27468077243214	6.14608996907395	6.23348208712337	6.46265342339908	6.19364162658451	6.25424619931856	6.37589146917574	6.61224702774655	5.91354055279308	5.95634303285968	6.25837409594471	6.40814394199789	6.3127855641729	6.32296573937183	6.08650895143415	6.3121627308415	6.29504570830573	6.83069390422535	6.76999021994287	6.37494567689312	6.3762679500345	6.76150648875561	6.55771347641798	5.95395154463791
TEX47	6.15998681041227	5.81051138683969	5.41588842195352	5.18444222831749	6.92318457891504	5.183447976429	6.14970957220077	5.22315125908817	5.26815508213891	4.98551788071342	5.22762756121197	5.33218007601506	5.16769610878608	6.14849244187984	5.87213996398398	5.24738672460346	5.64779347973671	5.2742839107278	4.71067468189678	5.28739905924222	4.66005038114798	5.64832287728197	5.34442005792304	5.98770616878891	6.13450806352758	5.79444254785263	5.5455958861892	5.90569641861405	6.49166754745338	5.29746501143751	5.66070809086057	5.33125195960857	5.67470884642833	5.32978193450804	4.94764934116672	5.97384647421093	5.12225798768844	5.56582829799442	7.0141913236107	5.60736597800514	5.48917010869324	5.49957457492512	5.36680980289096	5.56004036840971	5.39622172067759
CFAP69	7.52106340935757	7.4979950661407	7.64430688823008	7.72357529364792	6.76581913878773	7.81969470148042	7.69377835890097	8.09597476102869	8.00068138208579	7.79016299007211	8.09679548288312	7.43123276573626	7.67358625487522	7.44772627011096	7.76848777907921	7.92124124786213	7.56713782922318	8.8294366264154	7.70787233488085	7.76140230579056	7.41745136098668	7.42722778253766	8.14693084879389	7.74590808289952	8.01566971795684	7.79764583825614	7.79354315271482	8.07038181009852	7.65997503972481	6.99930904614179	7.69369827267021	6.86636635976684	7.61627694062663	7.49304105317031	7.41538271651399	7.31675630261201	7.65997503972481	7.70120075778201	7.58872679030351	7.79142651398533	7.63881578840301	7.58077061023777	6.89983789569377	7.48122301937383	8.89358426694765
C7orf69	5.24578895066172	5.32902108459691	5.15015585833463	5.01452081744292	5.50019453800632	5.56681441686919	7.15737441884779	5.84069727719621	4.86118686519231	5.19606414860466	4.908010397848	5.07201230479811	5.47247831222491	5.66117366174263	5.79832203519068	5.36223489484493	5.63756548799902	5.8549152804459	5.19610312316239	6.21771331576906	5.00095296721193	5.25452048809491	5.85184719079661	5.5634530312398	5.94874529360829	5.58409304937792	5.19927701802058	6.12545340262082	5.64184458258602	5.1883229122448	5.76683166202013	5.4313431856375	5.4313431856375	5.16094361683931	5.75909216450421	5.52462611342546	5.54039899581345	5.4313431856375	5.43362688548022	5.60985838793108	6.03140504317536	5.25447224073027	5.31970792766211	5.61128952534167	5.31996699747423
LINC02860	5.91447448514093	5.56324491271697	5.89844958224925	5.68435641274865	5.88733398442015	5.65120527544461	5.21118951662809	5.03110307057401	5.4429790534206	5.75821727410031	5.43573595351532	6.23658690136798	5.07560529892311	5.87821821850577	5.73163499861637	5.69355406101177	5.71345004796936	5.84899454026041	5.62099433471128	5.4995417104361	5.57475709126587	5.52735964490443	4.97696519193775	5.42568363378283	5.71345004796936	6.18133124567748	5.77339541851985	5.52522250152071	5.63474518759098	5.64755808408278	5.30458464466666	5.85092976292835	5.56326988992316	6.03142788362048	6.12118353367615	5.95263231288516	5.97097558306246	6.10688861228357	6.1010119561789	5.65142265693034	5.28647125876012	5.91183920696706	6.06805471109968	5.70745091785744	5.71476798614892
STMP1	6.73284708542826	6.26429260048365	5.45688086889693	6.06062114231375	7.27643890760717	5.73529447157775	6.63098338900196	6.03691572561475	6.70162571983077	5.96849228726458	6.55655167392682	7.1647288958077	6.52017984054209	6.30975493138885	6.66374648519968	6.79204418223099	7.03936387301929	6.61677410904951	5.75054669203604	6.60858171869035	7.20275099157312	6.34540557453593	6.93416396734559	6.38754717181223	6.48219561806046	6.44646411134385	6.47667848036386	7.48901761573117	6.86389828170882	6.7663093408773	6.68757784318018	5.8630543084244	6.94328610517353	6.36915718322222	6.52251410365089	7.06369369931452	7.12300442862377	6.82751848306834	5.61898680863387	8.03513691761398	7.33407315873982	7.83802520466486	7.26752286941981	6.31630187825819	6.06552731990462
C8A	4.71778077097203	4.46370916760407	4.30750362562407	4.02432047471533	4.42844996001462	4.30768042187607	4.72289564880368	4.66221917701454	3.87595717659699	4.34205121925867	4.06161306521881	4.82117508494317	4.80388305092587	4.61225956047157	4.77557789535259	4.25384601307276	4.20104452375496	4.36045735337796	4.11715497854975	4.52266196001274	4.07164414468587	4.83083306545191	4.80742276406568	4.62143642497792	5.34829753847233	4.46370916760407	4.60520341430886	5.16517572818859	5.42946897555916	4.19215785418215	4.44281089157738	4.43144140419038	5.07138211560324	4.24520186297657	4.3821745765924	4.35805984372735	4.52054361462845	4.2651462004709	5.20422955857716	5.18508768017939	4.96586649379186	4.09507798500507	4.1401940528565	4.51845142112524	4.14054618567186
C8B	6.06700897522695	5.39010345449444	5.49175675252378	4.86204894167948	5.24165940712012	5.15986407273626	5.27394237244332	5.03079891571928	4.73038404174402	5.22045796773273	4.61995416280899	5.71802259704939	5.04089561240476	5.63439171217035	5.55422529386831	5.48790190500117	5.24952451194069	5.43893278266165	4.77977190927923	5.05857169394162	5.08621787626408	5.46561162190765	5.08702911861134	5.26180307783217	5.3258577056647	5.51376293970963	5.15670175331624	6.14971940443131	5.80115376103734	5.30454465462437	5.04018775569775	5.73072353757253	5.35553634071212	5.58155928710426	5.32299946075825	5.02245820227708	5.59205631900539	5.4872360246442	5.66514217689756	5.6923395381593	5.3258577056647	5.23303830322994	4.98502963553524	5.35489133866207	4.96758735531194
C8G	4.84634096257094	4.52722161361019	5.18897256622131	4.38851037734595	4.96755126291849	4.12164356024522	4.83168692949687	4.38367882652517	4.22570981558347	4.58249331691138	4.43552635154377	4.68034809939137	4.40944618890512	4.73961298983224	5.11574507006972	4.15545772023712	4.71099656218766	4.55562895211686	3.94689976989457	4.65349118289025	4.6740596635685	4.99480100647286	4.53230571715371	4.41721791069616	5.06210699176343	4.3696637862039	4.59642710971834	4.75537330929789	5.20523988192488	4.6740596635685	4.64700483563473	4.22998236147022	4.90869548774957	5.14944528476698	4.446733640942	4.79435858429289	4.91891192545666	4.97926820124831	4.7105104838914	5.00647188327549	4.76345332472772	4.149156644521	4.60840004931762	4.88388413598949	4.54500418632842
FAM167A-AS1	5.28491242983871	4.40073071123257	4.40484654794641	4.55727890748094	4.3231645155065	4.24796241522719	4.2936483218168	4.4699995639826	4.42441950614347	4.32765916985663	4.69037690568306	4.83155834347041	4.17387838197368	4.86773092444398	4.16683682594924	4.88942672899247	4.37824629597196	6.39071272165469	4.21720863277152	4.19284733075495	4.41869981718659	4.48604027695755	4.01848484431814	4.57207686111102	4.23556576635838	4.63512662925923	4.48604027695755	4.37075881996261	4.50478319052344	4.34613994943917	4.16072893885617	4.51320492915133	4.34309977177234	4.78973504845872	4.59941017066771	4.46562398334362	4.56410284609339	4.53273639184604	4.85568356298394	4.81409444524084	4.20659106045793	4.81496154679056	4.77516184867877	4.7799895685619	5.79113375550893
C8orf17	4.40698759586476	4.34318045009641	3.92402557177704	4.29426123515388	5.62580664835559	4.22821498801991	4.43675572366772	4.44913628467295	3.87937832920483	4.01625131196294	4.01407840708382	4.65972928181665	4.09616523398892	5.25845414846817	4.36194574112424	4.55380697802299	4.32899853864633	4.33682048748576	4.14708457997278	4.08773900361515	4.24831889225551	4.80110619886163	4.37739317490534	4.33866149724075	4.55922572294204	4.15324311884742	4.14788542395391	4.65484673518022	4.26104785268831	4.01407840708382	3.94894621455424	4.21274653344716	4.57468618872621	5.04186758719906	4.33866149724075	4.69148712805677	4.34318045009641	4.34318045009641	4.24921608142271	4.66154947519196	4.34873611999623	4.38259263229445	4.83570112520878	4.69802292189442	4.02436494019801
PPDPFL	4.8228965481854	4.72346890761177	4.54044666238903	4.14855644104345	4.87343866878116	4.3395696882165	4.63494866199708	4.44443897869593	4.43412989774146	4.54044666238903	4.54044666238903	5.51891825103349	4.33533386543174	4.68073079655822	5.00860140805426	4.28495362243405	4.54044666238903	4.59285274235734	4.24069559993866	4.89802569046863	4.25720734431438	4.72599297962723	4.54044666238903	4.68633899317517	4.74029642459075	4.65005520931129	4.26073619385779	4.49659178720276	4.72545064670928	4.62664612028391	4.4746342004502	4.13182948012155	4.35733482592687	5.19529682215112	4.80901716817396	4.4466402812337	4.54044666238903	4.55392578506517	5.84702854372402	4.49607161630844	4.52873245515828	4.96996187096306	4.47910925106732	4.35018536021546	4.56172824520912
C8orf31	5.87233575471236	5.40682287870166	5.53409188821537	5.25845151107914	5.62921568604881	5.10411448865609	5.69292127395066	5.34225027788857	4.9986723559601	5.0046229056124	5.2091950483814	5.52863346450783	5.57503490352911	5.46411097936155	5.74825758557765	5.83776343669792	5.60928327656672	5.52483833399339	5.4943012308019	5.4516339680152	5.89354737542547	5.34418624641259	5.0873451391012	5.324898420496	5.50015452568481	5.80493029206012	5.44882452948259	5.78241959544829	5.53835622560735	5.37732802482627	5.34530757349405	5.21685953407217	6.41443624126771	5.78962537017282	5.9502113804655	5.74703444257565	5.66324853225352	5.80366938448008	5.56345246310429	5.8988403676372	5.88052121499789	5.31734795493202	6.01404084664768	5.22836802907723	5.21402073274591
C8orf33	6.51459839149665	6.57331326249171	6.23036063856665	6.42354166826175	6.15761409963118	6.2763419050285	5.54616786090512	6.20107038845256	7.31024203982824	6.92477435598675	6.74879161487548	5.73121282385213	6.25133743868633	6.50833744251592	6.62607488772912	6.46656361497327	6.11201038809362	5.90445834543739	5.56690172186732	6.78783262996596	6.83124885210989	6.04213860102029	7.62324996673327	6.77296197752714	6.1282485724429	5.85184543816185	6.26749805760184	5.79255733635953	5.92320883904896	7.97599450423476	6.5685808851594	5.63677191056454	6.93828585309648	6.00592174145092	5.92811358492031	6.55722879535626	6.5607183914709	5.31712326207494	5.87256779861366	5.67573511984835	6.73798836499791	6.04513167388822	5.45292916271223	5.80933775234507	6.24718180275662
C8orf34	4.67443957176597	4.31570496156097	4.8464722731233	4.19473218704774	4.46514293700374	4.52556526879107	4.56002552132586	4.61010411126295	4.84656295586744	3.8735476473354	5.95748918063521	5.17374625758029	4.22045442788611	4.74876722440244	4.59700864134165	4.39702858106729	4.7736942941568	9.06569370350423	4.57241375113812	4.58795666526675	4.24144350335614	4.55339081210136	4.30446010467847	5.54656947220082	4.68256225639641	5.04153755312753	4.41361990327595	4.54487962923508	4.70557601219043	4.52454450816237	4.63305981307344	4.6656202389894	4.34211467510311	4.56442943749833	4.54167151752974	4.37701440547722	4.90164118583069	4.92935847164597	4.9471436776064	4.41617690788531	4.53897233280597	5.07144149239766	4.28491876343525	4.52227824814411	7.83367443309621
C8orf37	6.31000947773172	5.7789327874055	6.0203282262841	5.96899997789566	5.33150883620973	5.89433243587379	5.47586864975365	5.50511839256713	5.97548606763055	6.12444122235654	6.49764927249344	5.95970460990305	5.96349886494959	5.65713373425133	5.30390801272686	6.32001454529778	5.0934182675428	5.83817010506975	5.99390932070609	5.32315042138325	5.64500775912472	5.56397960736154	5.71995130725415	5.578036707466	5.54769591072364	5.65827785660614	5.92379360781571	5.21826783241154	5.2864752671521	6.56424895774555	5.55220115305344	5.60741701190216	5.45890956226529	5.96050604088559	5.80499673772625	5.61673995326706	5.1522885010939	4.8971532027925	5.6919988746874	5.32050145708263	5.34880802753231	5.65215905877251	5.42389760362289	5.73004882978118	6.44948231207494
TCIM	5.63261425599722	6.75784124571162	6.47975258199231	3.28991908875492	5.90080498307365	5.59615426784683	5.65525424175675	3.00658007863196	3.42760798508902	6.14105321488637	3.88900168437138	4.65558118074881	3.0355071346972	5.08665478523262	3.88193143089348	7.16134664531088	4.12269426204478	5.36255634261108	9.34875129380284	3.2084043870482	6.48351598151705	9.21789640986795	8.11972450738127	7.06816525663434	3.52085614304404	7.6376535527677	7.17561586065342	5.55116671965956	3.50874118231175	3.6406415914995	3.43934992000575	4.98983229156606	4.39004089950853	7.86059049834571	6.85308724316662	2.98694994785942	7.61012072770397	5.94795638569434	5.48661211811342	5.60415820947501	8.72509428184394	5.16910373766629	6.65907878244181	7.21885455324563	3.87751852007886
C8orf44	6.50638352937681	6.49429461743625	6.45166134376532	6.20347409883412	6.72148699764025	6.63519533653184	6.50826850774359	6.26680362586376	6.5162555954036	6.34076415447635	6.27679260599001	6.60759035225771	6.11012838483785	6.20301913611711	6.34638187670256	6.36790112166438	6.24128051360983	6.62211177877809	6.23109205537105	6.41405996869104	6.19827534737904	6.45166134376532	6.19100296811254	5.96957134533037	6.5614774647383	6.58892224824938	6.6197710273343	6.41625146517528	6.28483756734303	6.3213891854399	5.95208623942549	6.37671822499988	6.31683025730174	6.7696382966059	6.49230995410489	6.32246452530762	6.41084531856594	6.87775863203404	6.78613124898282	6.07180083016723	6.04297678388848	6.45166134376532	6.82890958186974	6.77637124018143	6.31149404014005
VXN	6.26771425737587	6.1725100759857	6.63810164789744	5.84458718331904	4.84352651487796	6.38619043428161	5.21167884304406	5.50891808994896	5.88145606634131	5.9403794884115	5.25455436836611	5.82468773781868	5.14906386000606	6.41263508613756	5.61671784930651	6.07946446707117	5.70025102212986	5.76455402282474	5.80129821841179	5.30088075560323	5.63403715791862	6.19545269821223	5.12279001604553	5.26616934340831	5.66145746672124	6.06935289552443	6.27560527794186	5.40101094596176	5.39972128810632	5.57528029805273	5.38498591637457	5.21789635541029	5.51373145679459	6.3849227614227	5.56974203041678	5.64641956054539	5.11991442848326	5.29112278947225	6.36998528689856	5.4636749217582	4.99987658271609	5.26814810242021	5.70025102212986	5.66985470933784	5.77039972876804
C8orf48	4.80538766557158	4.78391831564507	4.40059399156426	5.78487338347191	5.02408238536505	4.61007810456667	4.4657943623109	4.4792793404486	6.63294329641921	4.66247155579059	6.7118306470267	5.79150625280633	6.27380920271806	3.95219796324234	4.32995300621512	5.56254663753328	4.54763724115309	5.07089026224121	4.96338563260156	4.91214947332698	5.25963504354652	5.36655901886958	4.305389088381	4.22861230766746	4.26397005389467	4.83858737003376	5.6989643178024	4.1050118139647	4.4014852741146	5.79273800334136	5.74242807405511	4.34841141180702	4.32505798687116	5.15510538090489	5.61480707129476	4.99655158438007	3.93857781109958	4.8990274092656	4.39185860627125	4.18295296550572	4.27695877852792	4.04466427647092	4.38512187745997	4.19160406446237	5.35448160318815
C8orf49	4.56208428089493	3.90806056530942	4.3096057574149	4.86098390520027	4.06519639357549	4.50445701571258	5.09679359964171	4.45780689502031	4.7607028723949	4.72297833266495	5.02160683300666	4.50066710456275	4.81448892889363	4.00878019085966	4.96388841832627	4.35027712681704	4.0211574848158	3.86348916949358	4.19147050677177	4.40239094414051	4.57824328076974	4.05467666333116	4.68453753408238	4.49296178704714	4.99517489240021	4.17735524355881	5.03720140193137	4.49296178704714	4.58610876487491	4.83471968161813	4.31854752883875	4.51487112030964	4.02083912177475	4.71565257503457	5.04308232144861	4.93307893499869	4.49296178704714	4.42853214530848	4.24923273809849	4.2829416142752	4.49903345078343	4.29306957755846	4.14853175479684	4.44359735714685	3.93646631779732
C8orf58	6.90568446966857	6.93235258612908	6.80911742225389	6.57574951167926	7.66632802299335	6.72411624198249	7.07853679230285	6.8080000058554	6.63861534724706	6.86319724765368	6.43649948639737	6.94387927834008	6.86541877084776	7.25629686789062	7.43161436874772	6.93956921623195	6.82286566637384	6.98471793526864	6.79236504270619	7.15924164053849	6.77366196678507	7.21470024574589	6.8625851977579	7.14860329897527	7.19089524844976	6.96624555907462	6.8550726376787	7.11093492762855	7.04406134438722	6.81810851430425	6.90998172704245	7.00592943641516	7.13622102547953	7.05015825994701	6.9459542477413	7.12233620124718	7.0487386722528	7.15279440089769	7.36772409078228	7.3361179028689	7.24584659071977	6.84634722235732	7.38323535495699	7.04965814377696	6.8017351224906
RBIS	9.85193426763759	10.7458884076335	11.039900608799	11.3008368548729	7.37901956030075	11.1014179077076	9.78664536159592	11.1226760081757	11.0214791965168	10.7467962183962	11.4884874318495	9.88331535201114	11.6852100423467	8.92912443088591	9.68365086501556	11.1342825602308	10.5440771859187	9.41582827811889	11.1904343882391	10.7381377907138	11.5532375912291	10.8808379858371	12.1679413262011	9.95877599251281	10.0849664252606	11.2370883413999	10.8318768180694	10.7925328075437	9.69148050813959	10.6276360158124	11.7475317040682	8.68766964276058	11.4156867506899	10.2693544671203	10.5459663446318	10.2097589749596	10.2645516744981	9.84161470271392	8.52262067200638	10.1726868836136	10.3448392116123	11.4894059340568	10.9578172865409	9.78435470573265	9.8056339518664
C8orf74	5.23748776202155	5.36211179952075	5.29914986085683	4.87539304541267	6.0922638519459	4.97302395883022	6.92490131907927	6.58831653541236	4.61878893054162	5.17423807872161	4.73998729798626	5.39928057446985	6.19066547978524	5.21720054864407	7.07306390325454	4.9320409037007	5.50321092418296	4.95993644541977	5.12394694680746	6.47141877157757	4.89950925097928	5.00638061892636	6.22325934760519	6.31906411894366	6.71958242657341	5.00857881619852	5.34095312707095	6.9672807555238	7.10680187599423	5.46108503243057	6.31144677890316	5.26626011440375	5.9405985126749	5.35507387644778	5.1345223816625	5.57965283894764	5.3141633483071	5.07656836648947	5.52548797548505	6.07535426228738	6.08959512592973	4.82413347275397	5.05311784900285	5.4753508354682	5.08829735013803
C8orf76	7.53542487561353	7.09139751651053	7.03559204036134	7.31314622032181	7.88614339311271	6.9597897677524	6.50818129258727	6.76112768979322	7.78751979868719	6.76713278853868	7.71090516209204	6.42394995957312	7.41258110741506	6.67602500714037	5.67756917220007	7.5397538839325	6.98844735211639	6.59005742214279	8.41868650712743	6.3859350351853	7.89362070205704	6.78869172205248	9.32150665058387	6.56836271168898	6.4289149397847	8.2587597449808	7.14580953064923	6.5615173030366	6.18345190057434	6.65671355839938	7.31004550288388	6.34181480306908	7.63580305399999	6.91577182289047	7.23548754014612	6.47582330689697	7.7522716674123	7.15750718750479	6.5102971705294	6.48669690402775	6.4193814820546	7.69790277552024	7.41508825685661	6.83595996292161	7.20480823880774
C8orf82	8.27560882001455	7.84391426684249	7.53130199440252	6.88738724678674	7.79251981606696	7.47643291363003	7.63952879107642	6.87996519895402	6.82464460079182	8.17488712552464	6.55074646930096	7.7154210069641	6.74894874466017	8.26360665738082	7.76468358066653	7.28676530803986	8.32064354237575	7.48947133230987	6.66797569960257	7.21238023052743	8.37846997323151	7.33762006384054	7.92407728222643	6.70988210832482	6.56433895474986	8.21084406035201	7.22734790885498	7.78621473850763	6.72687782363764	7.95406813458208	7.11074384535076	7.76773345028137	8.87722640868745	7.27294530255696	7.21480889885122	7.674736924811	8.05200881959717	8.20370974218607	7.51073787982073	6.98912491092138	8.25460658686766	7.49093333244008	7.21511282217973	8.37625966723825	7.20587345136701
C8orf88	5.70912072941115	7.47236892097495	7.33009083832579	8.64293043596617	5.50194909185958	7.49325459663654	5.7923302066425	5.89530964135256	9.30365181423291	7.18264712906931	8.87637393270736	5.88933224292976	7.62526957687916	5.92176152935191	7.0558296878095	6.67675916704071	7.0052673638556	5.551618212837	7.86368669451467	6.23929311335593	6.51477716285823	7.14494499126924	5.23578130798587	6.68578171654615	6.29855153307471	5.98228835578303	6.57785171453412	6.08496864636227	6.93669615615171	7.13175499324008	7.16035430372697	5.95674110012078	6.24363886577497	7.14387904001891	6.23128123994523	7.33352925321938	5.64315147861734	6.25816492563315	5.98097851367428	6.47768784691559	6.27842552723145	5.52495623401661	7.30402363803148	5.77041844997433	6.59943738707964
C9	4.22640461502323	3.74794134369489	4.06960004577008	3.70656091784323	4.73260213700545	3.80677323572072	3.62293472591585	3.72259152752287	3.79499192087065	3.98047204713548	3.42134859193585	3.88096661823338	3.55659543366007	3.73851186673771	3.66078269456544	3.98850509131386	3.78103459292536	3.92257444255566	3.77321344776065	3.64890494461566	3.85890962424949	3.904278015654	3.6115613130056	3.85576599663989	3.78002199543933	3.85796681769569	3.73522096939619	3.87234803372807	3.80677323572072	3.56907792237615	3.54268601519097	3.88123737515861	3.45485440450564	4.24727379328818	4.00501288993108	3.77300144578941	3.83710623629328	3.7785328635483	4.03600545442297	3.60806347818785	3.67201744749787	3.54197597227331	4.16669650553458	4.12611998836884	3.72721074545894
SPOUT1	6.84855148686785	6.56661260127034	6.62737568476994	6.03490863183729	6.7351337846585	5.89638189460005	6.3513120920507	6.89044387472298	5.6629083258082	6.41156089573567	5.94222827343665	6.80376673432384	5.95272068228189	6.34146538012002	7.0279201694991	6.33912005380648	6.33912005380648	5.80523950074213	5.82521720389099	6.33912005380648	6.36737563374068	6.57234185429457	6.59297214123284	6.79189905428094	7.11828172619185	6.89604795575266	6.84392210605458	7.15462551640814	7.4248497955431	6.3639069120443	5.78727049353915	6.48155365262629	6.7162725867311	6.51845685208392	6.19120496176782	6.3012224920554	6.8627850209283	6.72620472250876	6.7901261728223	7.04749674442816	6.86836171418685	6.33912005380648	6.59353738754028	6.73301550992038	5.97441584057438
C9orf116	6.51744510846118	6.05444979789089	6.18736191163397	6.5638068377132	6.9477439533549	6.43152862757159	6.9181141912178	6.53745829381677	6.24927964094119	6.417994611805	6.33175620288028	7.13600864094002	6.4567652170581	6.57239252151726	5.99636833536137	6.04230161695058	6.66696547015337	7.83670593757289	6.16193500540748	6.12104465050497	6.33857196920014	6.26902771944141	6.71415479467553	6.47594244010477	6.41425277560456	7.51220211174301	6.50584816696109	6.56935551818693	7.01583918674919	6.71284540686061	6.25372253373128	6.85759880845691	6.1695519186444	6.220176272294	5.84629656162592	6.41009334929837	5.9142593170696	7.23903983790807	6.62125047262592	6.20477832842435	6.42538868833216	6.53205686218971	5.9101611380653	6.38592196793507	7.40770524755363
CFAP157	12.2013514101137	11.2192319413609	11.383869633679	9.47870976631881	7.92953623146869	10.5346122442434	12.9159772063514	10.3254442600195	8.07345423605504	11.6339052947425	9.39463592003956	12.3927390684916	8.43993060285349	12.6351282267076	11.8349312738959	9.61031230501065	11.9776809347711	11.9256226976751	9.8609639838542	10.7632514859574	7.65150348732145	10.3677466931034	7.46155631475848	12.2763266998857	12.8819065680191	11.8623817488631	11.4163057577886	10.7308402749227	13.1133381481309	11.2412874823786	9.99609907105957	13.1079192565597	11.7543628906929	11.659526384338	12.0751811120393	11.957910663802	11.4373857957516	13.2268915119947	12.7623917958081	12.7099908382858	10.6369453194802	11.5801015064666	11.4339422769344	12.6826415003679	12.8626518960862
C9orf131	5.79076326813177	5.73152422881044	5.52443976359385	5.41294540965561	5.77255794149497	5.43944902706653	6.95897351136579	6.4128305452031	5.44270548267679	5.65926054622415	5.28920572933424	5.82515434270919	6.27580411009482	5.92531307359721	6.98618405117756	5.56421239808607	5.56193102846642	5.84126033872421	5.49661399859685	7.04924428266971	5.49255320471494	5.42439345796545	6.30820480066049	6.29870883667429	7.14102428198014	5.81519306422718	6.06345826341782	6.92278371323734	6.39504821548282	5.82805415828351	6.3155763778064	6.25385099341905	6.56494723015786	5.41923001057069	5.37301992657434	6.07138869638891	6.07721753294599	6.37534233592384	6.50617536470817	6.35574142329525	6.51944041105516	5.77023575190888	5.70752534418591	6.09091488999558	5.51651284954855
C9orf135	7.58624151640629	4.89644849139632	5.44451421288319	5.25294522173139	7.52537620401922	4.77974847996431	5.37885361599869	5.76303281274169	8.17076188818141	5.05676588803193	9.15802105300134	7.55898021947076	4.58272460135186	9.62127047017341	5.14306258672253	5.54228576625692	6.14402480207561	10.5312503237532	7.27877339529846	5.55786463790784	5.16532863429821	5.51604617880727	5.70260944363974	5.43279173853885	5.40869866982084	8.86924788355017	5.02667574725256	5.39759824542593	5.81491103904124	5.81349676432298	6.4341446524713	6.20191881977223	5.31751679792672	5.2377332742424	5.6420641370739	5.41342915219232	9.3808734347987	7.87849809226644	6.08198856958294	5.65341989497462	5.20339297703214	4.85776239139831	5.21836699611419	5.60929674723124	10.6711442375424
C9orf135-DT	5.55804158960564	5.05851290464174	5.20698264588823	4.9010084125972	6.02706208640087	5.19797369524983	5.51566500036375	4.66126370574913	5.04277436804135	5.03622742626198	4.57995560717592	5.66726562996215	3.92736752119982	5.79977417808517	4.96438132006462	5.21522233633863	5.35433073572463	5.58254021973738	5.06044986118855	4.73552207499192	4.59938798100927	5.36713186289021	4.09316547718738	5.20155998154543	4.8122463732042	5.77969794835942	5.44562328682716	4.78185271729996	4.90193826217755	5.05160159358618	4.63327580937086	6.08297811595644	4.84030484114533	5.80542556768344	5.62417596874753	5.58652092962585	5.75014577485235	6.3219160929939	6.3394580663909	5.14557556773223	4.85325921189837	6.19933030886294	5.23100512262763	6.16365277222772	6.02646224636583
PAXX	5.92247010854354	5.71786635892115	6.15878823894519	5.60657069842301	6.12472456337324	5.8394675322556	7.43832784750524	7.48406806371345	5.52713733695726	5.70557757958614	5.56234775428569	5.84301319908889	6.6930524626005	6.00643812417159	7.54455053944009	5.91654455005196	5.99472588274704	5.59935503871442	5.46582966351478	6.97145538895971	5.6563588457303	6.00643812417159	6.87447923757477	6.81134494861203	7.44200428125358	6.23936707256802	5.80469498435258	7.66497525798004	7.20330554503571	5.78347380102799	6.47161430107562	5.41085256828848	6.45860695336393	6.00983068577341	5.97954889342466	6.27152853461251	6.14263065477447	6.27437286054098	6.02940968159814	7.02046174348324	6.51605798208761	6.06894835637693	6.00935808505167	6.46199030137966	5.51343412934962
C9orf152	4.17725037398387	4.21252604615136	3.9176088570186	4.51504062653226	4.29081710941425	3.87744016215808	3.90614526052799	4.20440118807175	4.35178967900254	3.92983361338199	4.27416894575893	4.43423641208575	4.25282659087497	4.28685929168443	4.38418247527815	3.97107509817073	4.3230947349686	5.93506287145957	4.93979685954116	4.28473657593502	3.9490532306023	4.35910452028098	4.77411642397109	3.67384963340294	4.41405207734654	4.72135812290072	4.33703175795764	4.31438013223113	4.63459937479138	5.67278141593483	4.11485418010727	4.3673881136003	4.20575692969534	3.87004140653659	4.59443311418687	4.93524399467742	3.9642964131224	4.43843426704492	4.49631160211396	4.31819947834137	4.05405581403815	4.6137011800978	3.91174868486494	5.08601752379228	4.92813304283561
TRMO	7.46069810860681	8.18760761358683	8.3763993806908	9.06793850436402	7.6405135390365	8.65804009884283	6.76255048220805	6.91406668030918	8.94749118109896	8.10626202187758	9.03015666241535	8.30067370824325	9.21013745641288	7.52531981563023	6.57638247694315	8.64524646065666	7.79160154907662	8.07498334956896	8.84129765850216	7.69526631930201	8.42266923472054	8.68514066880747	8.34580785563067	6.62679730863324	6.24729143855339	8.38248688316248	8.56551227300687	6.45526089342233	7.22872003830183	8.72355505474533	8.38627192793112	7.94200069074281	7.55020276175723	8.50393057068307	8.65741692282491	8.54244006295116	8.22477269903509	7.85754424382836	7.79388690352989	7.18209085693822	7.34764584424073	8.79872552768844	8.76587068473416	8.37597872019843	8.40351074769093
C9orf16	7.90813824903247	7.17848768872141	7.20250420142542	7.05269736624647	8.03663613915151	7.15142836531096	7.67991128162791	7.2709426727491	5.85216657762673	7.19521134293691	6.23861673251051	8.07125653339555	6.53645437781112	7.69140152054804	7.39600092737877	7.20148898041276	7.85283978346042	6.73731884593633	6.50963701709972	7.17860919022133	7.87182565650399	6.8115841941856	7.28155347888971	7.0093047647798	7.98427578097139	7.85910826992856	6.7875079075685	7.44466895576741	7.97054659448649	7.33181622252147	6.71057119638229	7.79339797300416	7.24798524730212	6.9402296555135	7.13540970069108	7.46115489176676	7.86272141438973	8.34717936424716	8.18535363155945	7.70335645170083	7.14799800803671	7.46679806684809	7.29978479833705	7.94111148389293	6.67814005319371
C9orf163	6.74818086540467	6.49787837146266	6.66779443215921	6.46104762144614	7.8328041256291	6.82733349162505	6.87377079138283	6.32269457384474	6.19776061868944	6.6395829852203	5.93411373570376	6.04156332895502	6.39094161951207	6.82544445397889	6.15399795284975	7.1137354374782	6.83179942802896	6.78591395857694	6.3543718627145	6.19588805340328	6.58555404672606	7.02797515259027	6.45166134376532	6.59639709614697	6.50261149505124	6.31489035035445	6.83422484972818	6.36143263902535	6.41936930665855	6.66779443215921	6.26427707442817	6.93900022857536	6.59468144729543	6.67150265044445	6.75553716416237	7.01631039847643	6.20357225100457	6.69734578765251	6.73314427190175	6.58638299888863	6.34890206057041	6.86238879480849	6.88970059679186	6.95502180128789	6.41400536369817
AJM1	6.46699295012387	6.40299743914294	6.73954210446966	6.20254743841776	7.08138603419703	6.55729495101647	5.44317881635859	5.42651158953939	6.15875608635314	6.42897809185256	6.20564736252476	6.84924682286916	5.60134332775378	6.62591049089232	5.34441174836885	6.48176205918856	6.24662830129735	6.94499437941811	6.31516658207844	5.05999916160297	6.25433223814115	6.41156104906373	5.02782982247329	4.90767018919291	5.34328053918091	6.85881560627592	6.57371387166097	5.19464933377085	4.88663286367672	6.47640760295054	5.19274703133114	6.85142283928183	5.0600512663189	6.72204050323486	6.56604771905459	6.51098067573202	6.38554493490078	6.79496498125412	7.03174207994468	5.34441174836885	5.02291429510908	6.36847777029173	6.56088422089205	6.79189660929484	6.17170859211727
STPG3	4.56738701264594	4.43504493982594	4.43656333667353	4.22209123267383	7.05172220490017	4.67886938886754	4.53733575818634	4.82650311795986	4.24998347405696	4.68347228608708	4.35492355348351	4.2183193521559	4.69026603797177	5.26625857385064	4.98807497595587	4.47755728905793	5.02949417325061	4.42435375493012	4.31789142330977	4.64548481722052	4.43546616308663	4.78246747576471	4.77830661440213	4.46460944838343	5.05273933344872	4.36686477335634	4.64595530029845	5.01695635130705	4.44426486663501	4.47417145660218	4.41939634528381	4.98498737290026	4.83954755191021	4.13362161913039	4.60443537919635	4.88568344039021	4.52634495681504	4.71813314498389	4.89240164849343	4.60443537919635	4.43004190005603	4.19072912304773	4.68544324414472	4.60443537919635	4.78775930254326
C9orf24	6.98622074593324	5.31226543305204	5.35595774339617	5.76539020776007	7.95657555173036	5.72770211052603	5.81336422921742	7.41335414948308	6.54776457695571	5.69066961148721	6.44744449205975	7.74582690864175	5.35467789836342	7.3232849170322	6.8525167434187	5.3610957772779	5.51325470322732	10.6701160621121	7.16561230447769	6.16354204909185	5.60621001763568	5.92393193125743	5.2892830168662	5.30718804864629	5.32631239482595	7.01622544725997	6.38105384713748	5.80109602114516	6.15376863291129	6.8732586543286	6.57507331133804	7.21771575431428	5.58610739773085	6.14875994120452	6.13465097742088	6.15511285687128	6.63892026456721	8.58419035647028	6.61930930628824	5.89093236644322	6.76155476058495	5.88451780593742	5.44258486078459	6.09608910074336	9.90894027794843
AOPEP	9.12151321033931	9.01444817146623	8.47734608529099	8.92718261838577	8.09112664919075	8.6440746267742	8.1806757407498	9.34374396140426	8.76604858779307	8.08628150958175	8.36374511495284	8.23128691646966	9.12443460194317	8.6399670697128	7.39013744589372	8.33021920950451	8.4694466806894	7.87354373082465	7.69377964321872	8.13353171637363	9.43138733303995	8.613177939891	10.2054558586135	6.87985214754998	7.09763334043291	9.49152867163512	7.88855863473733	10.5775465297596	7.51638486205555	8.71888926228963	9.15018400196459	8.75796373040081	9.12315231510098	8.35895904630394	8.63405515459761	8.4028592978986	9.51530411185863	8.62049600832494	7.42878678954273	7.33177241770561	7.08956792050121	8.71850028808887	8.13905157616224	7.78350396443209	8.95582712466758
ARRDC1-AS1	6.33526818163352	6.00523718874186	6.70867348045574	6.40573327957618	6.57122618847596	6.52724489461351	6.76720934087087	6.80237062074417	6.12898534820383	6.36013625860218	6.20339897909626	6.68871961122219	6.46158982044784	6.83358341310507	7.36901499129886	6.51697133301887	6.75363678440707	6.56641778180093	6.41283981990308	6.58973614030798	6.39904570853378	6.37814566469573	6.61340208528732	6.83453810775985	6.86751329308542	6.46623789096583	6.15961661997556	6.82272988175619	6.99756458309305	6.29525279244241	6.66145824230531	6.7483248328442	6.42188105386278	6.57122618847596	6.35140291939067	6.33733665205685	6.6648898460742	6.96649473745147	7.34455336407902	6.56511203581522	6.71831689446149	6.56371205204946	6.89900401212004	6.78831173772066	6.42123560118826
C9orf40	6.65393937220772	5.62647166840524	5.98444604541068	5.80395734466788	6.65466188669887	5.5787488038956	5.51247239206429	5.29999587789452	5.87643106410853	5.32684852710793	6.14269648339738	6.08274670793967	5.51660318883432	6.40816376392414	5.45599007414418	6.30598178886272	6.32655510605238	5.37246291561627	6.48629779101026	5.55626183222033	6.04118863742298	5.96831116538373	8.04054665839562	6.40556502872763	7.70247225056684	6.79744575109129	6.15067399419729	6.10253909918742	5.76419426063961	5.98631844244892	5.69599897439756	6.51280967357413	5.93641511663113	5.41282138427521	5.57919552656295	5.66960992007142	6.14944839582304	5.68739963315776	5.3882545305359	5.72119533413267	6.06481635070616	7.59324519858889	6.1524084631106	5.45174820507682	5.40045087302394
CARNMT1	7.93289803100312	7.68230326905622	7.19334029427887	8.11634782141817	7.2588787587433	7.40061169211117	6.41245232402903	6.67817859293514	8.2758103068829	7.28154658866166	8.68544413851554	8.36158057475128	7.94185271296636	7.07656279992405	5.69857765016475	8.30704848618555	7.19767894755156	7.47287062530747	7.85942635542649	6.43086043378632	7.91182197568426	7.99921711021033	7.1364941206591	7.38464071380314	7.81151218894807	8.43440698135866	8.01168698693782	6.5398885268787	6.39046437363779	7.65517476317952	7.84957199242883	6.58310954920309	6.78053494038264	7.5334948243804	7.70824923130771	7.29547696075213	7.90226053361238	7.25042536289746	7.16736549012531	6.4031758136891	6.21777666673423	8.8814121946525	7.46653884568628	7.04221386555542	7.21849358000249
C9orf43	5.79200410705512	5.40395662388887	5.70684859552491	5.16106384405276	6.54475786607176	5.12168479790265	5.43820523477626	5.48253844892932	4.78621841655042	5.05613521601895	5.07829801331405	5.29309617952316	5.22391889788909	5.43276395410188	5.13075837593786	4.52563614456989	5.03241888195504	5.48688137993731	4.90552521737604	5.22724016809511	4.97046268453744	5.41050054208317	4.83974484066712	5.00081299233358	5.20267150534111	5.33283514083924	5.37765908373099	5.7617751434474	5.28827084292558	4.95421745705575	5.20267150534111	5.07545720302444	5.20267150534111	5.08735298111311	5.2898447653746	5.10367216349289	5.30232143903524	5.40477661205925	5.93584570033346	5.0971530056948	5.34580914417119	5.66067799495976	4.68088388306417	5.52585491732118	5.18676701714504
C9orf50	6.41017437515703	6.13394317509068	6.11672904460677	5.62584913920951	7.98845769051917	5.74340766688156	6.86331752084097	6.91145915380928	5.4203514421154	6.08928914652544	5.7363417788777	6.50360054604838	6.43408287936812	5.95051614858702	7.06045806271078	5.92527268187678	6.47375826873935	5.93082541002709	5.61116600784409	6.75771313853808	5.36680980289096	6.35764519860276	6.68699994901007	6.43354384966738	6.89403513190007	6.05539618846968	5.88010101809605	7.30077135792516	6.84246439887524	5.93501699826814	6.68562099446046	6.10726773868435	6.34168758376156	5.6455574583147	5.93126380932655	6.31328769247416	6.07991361687498	6.88141370149357	5.90691081327665	6.72522360597513	6.34743975518993	5.96037855253049	5.95586896242519	6.24248279432858	5.64168573964059
CDKN2A-DT	5.97813411772418	5.86552340744724	6.00906183910472	5.91570044696192	6.77040735238668	5.97354609395686	6.57699484033906	6.26519231991755	5.73380802878402	6.03142982237198	5.53275712875716	5.60149041630009	6.26615986339682	6.02227730251307	6.21655225078713	6.07916657546748	6.02742980959958	6.21092671384814	6.02227730251307	6.39540121221287	5.75061441477162	5.58888845352432	5.96287488078564	6.09058785307973	6.35020562584265	5.94019721233304	5.80997500452149	6.69705081194473	6.59790143104194	6.08957621421569	6.02227730251307	5.94524343676416	6.37391120501929	5.88653645755553	5.86378527173315	6.0462323858522	5.8035732859583	6.41770288051144	6.2073421484531	6.17259730729855	6.18546620590225	6.47827004534229	6.1015202577201	6.50770489348913	5.77130975709661
C9orf57	3.82599258408363	3.91441525446768	3.7643383161388	3.64685997433773	4.01311326873215	3.80687174889562	3.78977538974373	3.67803090227672	3.72302521208748	3.56851907976143	3.87403506457827	4.01603121939844	3.62415663787365	3.97270366705186	3.75466375302132	3.70116096117356	3.9310595155809	3.80687174889562	3.97035949930513	3.55090683530638	3.88660158664082	3.83650509475125	3.65769458306402	3.5953443299923	3.62089255866554	3.9866440853282	4.62370058362665	3.69903914533063	3.66754108043443	3.83566797776572	3.61012808533902	4.0177999937594	3.76367014062633	3.71138313253866	3.85091911330959	4.07754023416973	3.70932624069201	3.93660975117064	4.1611412297527	3.76266039413205	3.75377800071145	3.99914838508345	4.26997912297777	4.11907899591548	3.98471866770142
C9orf62	5.53508690927597	5.57375662045337	5.88416995225793	5.37092756846293	6.63033093534908	5.18324033460028	6.09713917317878	6.98016684729456	5.34997786218441	5.72995533954505	5.35825300772327	6.02333580782841	6.20951329854076	5.94721117863273	7.35859018200133	5.7863845749343	5.7562678144016	4.76217560913172	4.77740880935485	6.88691999741444	5.41399497813482	5.65467479469626	6.2944175629433	6.8506129604419	6.72211840822851	5.56009645374385	5.81556698000563	6.89548369526186	7.22395372564648	5.92282806863474	6.27539081461813	5.65309006349801	6.69308544265311	5.70209426293457	5.17695623806045	5.8934554360402	5.68207082012158	5.68977724947013	6.43533329143126	7.29257580637982	6.8259934333209	5.60815581820659	6.29350846739616	5.94248336887715	5.34965596862155
C9orf64	10.1810740145464	9.50139415767792	9.66239115263482	9.73759899381347	8.54463819362054	9.61491342564981	9.92291355556435	10.7760421730906	9.94228627763763	9.59237135043447	9.58940528432885	9.22957374670827	9.07438565644869	9.57920782122116	11.7875186252238	8.78801202559057	9.41854850536895	9.74263662128165	9.77896706722536	9.49894885464454	9.45811147845957	11.2783368406472	8.03530145569943	8.57407073367635	9.29869042354714	9.13292904978606	9.03435586666973	9.78463322675973	8.66656083780174	8.41781223833719	8.29831359136974	9.17568379663795	8.20702047779827	10.9663013883231	9.55683197537754	9.74820698884086	10.4137859411416	9.4685401707785	11.2729506397696	8.80482769954625	8.99597037262846	9.55770151257614	12.0538364450343	10.6368597507682	9.78620284396004
DOCK8-AS1	6.37941171597219	5.16599560679354	5.22882136974999	5.71477763444112	6.98855872784564	5.18073928365064	5.61247498186052	5.82664671359417	6.10298460424125	5.55936788775708	5.89697785972918	5.92048663915076	5.59769530769693	5.13677197052997	5.78109314316796	5.53545780043111	5.86078501370478	5.57988799379862	6.35340976171347	5.42212891925368	5.30814451922285	5.60767517573629	5.54732816310131	5.48888265380879	5.44137437418879	5.59942707244442	5.6235916350173	5.48809454014196	6.05272537633061	5.9121644480462	5.57702044490034	5.51993570656201	5.29229987430672	5.86020609909224	5.40719347172666	6.20793337886347	5.89502051361651	5.60909120277085	6.70973922464805	5.2014515079752	5.69859629878531	5.77809544495448	6.16309472986843	5.85964141993755	5.55209869278378
TMEM250	6.77687680956281	6.44529265014052	6.46413906325079	6.33703911140837	7.78503108075872	6.09959703216679	6.73001119536971	6.288290012972	6.21577569150169	6.57865473976756	5.83749104726525	6.65836827922458	5.91640700866027	6.68956921100572	6.13411313672999	6.17566529389968	6.84761341980103	6.59648406839887	5.92167893306358	6.33437213572405	7.13359208425739	6.04412397599628	6.09317071040361	6.46235392016284	6.58730445800333	7.13928872910512	6.19867830947473	6.63296930889895	6.60235368562193	7.00979283153986	5.92071259919677	6.97217354081329	6.13003191413966	6.4763053703276	6.55991955603536	6.8267871992761	6.99950145048144	6.95861358360641	6.69126024092671	6.56882688524017	6.31458869909005	6.35623777149823	6.45762624636928	6.54827765953518	6.25113554258631
C9orf72	6.82771191356814	7.76347434800399	7.397051205658	7.74479949958116	5.36060657813337	8.15887614217385	5.79278395731566	6.26328595513998	8.20688862694391	7.14154162421726	8.33920545955419	6.24696391326163	6.51059810103317	5.85925155879905	5.56707443945367	7.61834747701677	6.10095992007836	7.79022776224581	8.95855669232456	6.11760191858463	6.6589668827966	8.26239000753995	6.09414543225863	6.8072222776961	6.15870598026399	7.3803348140316	7.97788980957568	5.89586128111405	5.61591436212309	6.74315729601904	6.94569195107935	5.62144827257656	6.22950692310352	6.61811029265716	7.45362178244521	6.18340649636345	7.23170046756518	5.59942314838637	5.98068513369915	5.60174595351058	6.1075921863483	7.56550418173227	7.22605540887891	5.6714792334665	8.26476107528743
C9orf78	7.99571665870372	7.97321649864723	7.47717047306098	8.43170214979271	7.6442252524934	7.80025910820398	5.9998435373934	6.85194631236628	8.57035690303631	7.70732821424866	8.39358816062297	7.56590866899585	8.87465837914727	6.3441165505943	5.15439203475779	8.19964135488739	7.55218472159605	7.93661401077796	8.15589571284471	7.3199413774315	8.2465898364111	8.12111794533527	7.97852669022167	7.88216671091608	6.11723061366314	8.34573288917279	8.10916235422364	6.26551375876246	6.02653962115409	8.00976236082296	8.40758655409259	7.13931402433012	7.11264779969855	8.09276315427054	7.53250049377112	8.00653291528547	7.72630188834235	7.25589361287684	5.94257217378878	6.43163537734755	6.73366887736024	8.11475601561505	7.90950347194713	7.45518446539518	7.62598396791374
SHOC1	4.67139903456523	4.32617471293441	4.32075687608608	5.59497420584321	4.54555490264558	4.14901401310623	4.08096924666371	4.59082385274608	6.62599854330841	4.60689225584976	5.84479506573074	4.39274341734349	4.26016323065647	4.41703515365952	4.36040987669152	4.58050411715292	4.22336800718341	4.21146388565907	4.66155671629645	5.14720601795797	4.12085349861544	4.18781210268034	3.95744958627295	4.57872381133739	4.24235202635602	4.19541537821609	4.43920606758897	4.10441370915996	4.40136766835333	4.22466328806714	5.73145691939247	5.06140940859133	4.68040228035058	4.44178115349669	4.32977455868364	5.74700334725396	4.503845060732	4.430423203225	4.71710833536851	4.23086431026731	4.23568507004368	4.23578131057156	3.97428542241101	4.45465723428747	4.5841850887526
C9orf85	8.77056552328349	7.87679923876872	7.85480700191267	8.75335854184205	7.50134142356865	7.89084397560644	6.61011173226716	7.34624715639917	8.79038518088484	8.15564280296766	9.04487544066142	8.06268426390764	7.94637886529194	6.92362114180765	6.01811175861323	8.25046570269486	7.44984627694382	7.33246505084169	8.82494938903968	6.91824083063194	8.88859258884308	9.14813629443303	7.10711929064742	6.88941188784198	7.69090755912734	8.72955411920752	7.86522414998376	6.36750432405185	6.49626381841272	7.71549991358036	8.08169358210413	6.74150812081149	6.2399029190523	8.48696514371244	8.59045645651503	8.47135580345712	8.02187178609708	6.82868585712641	6.54393957883676	6.34126057286789	6.08011748055246	8.38101926623276	8.61216115387097	7.37886472973208	7.90879630955305
CARD19	6.94300640336435	7.36118023149881	7.13377234419821	7.12931625005406	7.23328259812146	7.45912219628453	7.43853857490796	6.79565128666172	7.17343573757484	7.4559663871356	6.89237962563706	7.4140206250235	6.73935329130288	7.51921155075083	7.21532484043213	7.21028479420805	7.21203245521412	7.03435916488355	7.05558870730153	7.05869322038213	7.29544633641177	7.35180985813096	7.33821288059277	6.98146458421102	6.7784938720201	7.38446093553629	7.2831440545583	7.79041266566827	7.22570880935478	7.37598067839834	6.97410914853937	7.58004047063793	7.17505193303707	7.21362836305924	7.12013805405174	7.07349973283796	7.50211383363483	7.55502919270473	6.62680739971806	7.31041926720263	6.73217773954961	7.27171298722664	7.10103314954787	7.20667917855762	7.19263399907884
SPACA9	6.22986255042067	6.72372731738131	6.88235502662254	6.6243389986458	6.34553484020154	6.61160363020193	5.30134149454013	6.38707276962924	6.06462224145644	7.19304028917826	6.20564736252476	6.400975419404	6.02309843818281	6.24553269723631	6.62328451524724	5.97040579497116	6.13686964208591	6.76454433041344	5.62157132667302	6.76851760478564	6.2485966206139	6.35350968347651	6.72743448280731	6.14697861582194	6.77808102226673	6.02437679956697	6.31662992907292	7.01391298461934	5.73809972959574	6.61201071189952	6.54734339614352	6.28090717880249	6.13756562774768	6.73985819487411	6.31012466977928	6.49200451528637	5.2923565744231	6.08886515404201	5.96347110994186	6.77395185748173	7.03640504370488	6.26948149988623	5.78259251981278	5.43997469379642	6.30574013762487
TMEM268	7.49794352607656	7.68154120964777	8.02537028891924	7.49444626673615	6.92799240856541	8.07576735206696	6.01232155884968	6.05224079921268	7.06006613717237	7.26411428673116	7.61562897823505	8.02641034042755	6.40425893722101	7.14335384865182	5.54437690636332	8.56919508585706	6.57489806459433	7.2134072393509	8.17331455830028	5.70664179648577	9.07726123159383	8.30423929522035	7.65282455266193	6.43429565392801	5.66480367773385	9.04136944762668	8.59708197390134	7.0165880414171	6.17337051528891	7.3676703805842	6.39832088699989	6.26720339882255	6.96809852853222	8.06915464529765	8.33308603712743	7.02340738482375	8.25400571048751	7.18013993168987	7.55446785585733	6.07432064773814	6.82901803821819	8.33734687839375	8.30241773385188	7.74238960910077	7.52396377700191
CA1	5.89286558984595	5.57243670422067	5.63231680052733	6.5867564158103	6.01113734902055	5.7492874411908	6.16202639890711	5.739814221951	5.40913899685842	6.00348523404116	5.25027861007687	5.57780436434165	7.35276786230675	5.98904603242628	6.59791396573416	5.83703952155217	6.01897627201159	5.78023329943007	6.41355509582666	5.77548215384307	5.75060688588041	5.8030621567719	5.92989618538524	6.47121156998677	5.92770492585163	5.71635263100352	5.95424750828423	6.28460340807963	7.14605727005459	6.20982526676132	5.79922140340608	5.68518244620032	6.22951787329872	5.54868848012502	5.81373852593847	5.88269453397459	5.85394702745042	5.92989618538524	6.22997164664909	6.65204815565973	6.18752111729922	5.85611747733696	5.87947451363773	5.72629115634636	5.65392687586396
CA10	5.14684042567009	5.68517791509344	6.17809149444882	4.6404259830854	4.74447312451813	5.04780999524216	5.25532416232624	4.91959124098497	4.40682877910817	5.79941306344739	3.94536330796295	5.04053577223953	5.03693084605445	5.14684042567009	5.78379518512263	4.89651460389006	4.95682974606409	5.09516632567844	4.67640095982457	5.06463402060762	5.10812255576955	5.40827545982883	4.86146632549151	5.09556911267972	5.68609416806812	5.62234085322182	5.65308304904315	5.03305231522846	5.24986077523156	4.7184256255903	4.89354213462497	6.06558273709475	5.05674493259792	5.77381194640096	5.26653920594637	5.66960992007142	5.09523867583774	5.47983380267144	6.30744741958457	5.15924487232816	5.08134868914162	5.54775231957065	4.72116028843188	5.86350869550393	4.97785937883433
CA11	7.18725723899008	6.98509562933248	7.13031932688535	7.3020811659421	6.70672805773673	6.85005109760342	6.33371001472797	6.12075201866014	6.53262968020464	7.24846766085523	6.50071189567263	6.69932204932859	7.08044441026486	6.93682023530351	6.01058742545443	6.75433258821607	6.64621785913134	7.00102851961587	6.71030345418576	6.69730612241657	6.57193819521898	6.54963145163934	6.29183655987668	6.30697342182169	6.39912759217202	6.85205274999019	6.75787966842057	6.07902315949669	6.99717744581735	7.12284151994333	7.28340395298588	7.16588379888371	6.16997751248935	7.0003938247464	6.70767095706288	7.90274880078608	5.78775017887259	7.04325588621871	7.14817369204512	6.42686965051951	6.11784259346934	6.51042531435731	6.59887919064006	7.30153144584965	6.83180168212754
CA12	7.69114659616991	6.53699503165318	6.5190027797571	7.00511781210501	7.25682697879944	6.35600787297788	7.38231814534972	8.90670142490343	9.22293592893655	6.42281504200811	7.56717604846535	9.86401490053145	8.67377889881506	7.7566867988922	7.54628394838128	6.38689617165157	6.44020674469424	7.94513033213776	8.8441524985585	8.39933892845314	6.20434361499067	6.59501868667547	7.37873031906314	6.9472244469816	6.96458058153821	6.96795124516129	6.88603129626825	8.02908105922559	8.48782710328168	7.46565514205521	7.80316331933877	7.43609948201888	9.47385864455487	6.34366103235637	7.66673730756865	7.67814226841791	7.69007886712263	7.06704738818965	7.19104824191725	6.72903268639251	7.93291101455042	7.58335508312907	8.20871663339931	7.33184108458509	8.66155159126103
CA14	6.92737176816474	6.95178199731477	7.04032880701093	6.44105288783103	7.07089163507302	7.1237583760997	6.62688399680646	6.15748197952964	5.70059143844557	6.83348506814997	6.06717526409502	6.29290940600677	6.21866889858334	7.25368635720894	6.99665618313971	6.78776659930795	7.67313102413767	7.54192323545602	6.20948045106982	6.15759123333811	6.45903884778526	6.50968854283792	6.15270040422764	6.48860603327948	6.41189882729523	7.28135053395509	6.88415353917357	6.42451838403532	6.85448842478399	6.87614219738467	6.27916672991723	7.46315833049885	6.58533725328914	6.62902372624695	6.91012208042991	6.78869498468042	6.47025745166058	7.19001972222204	7.16225490974352	6.70751488529567	6.73282203913138	6.66378255174107	6.30511043328079	6.30975493138885	6.78170363705053
CA2	3.726325528789	4.03081040210582	3.86661310900511	4.48953904432315	4.18741586855828	3.50690968671851	3.9262509441617	3.80065082924466	4.59426300797143	3.88871179838494	4.80411454704765	4.18441256957685	4.25557536600183	4.36737461840029	4.67054186203771	4.04898995293048	5.07957737173276	4.17440571299183	6.28858296363582	3.64959062972266	4.89757122670682	4.25220891902941	5.052362883876	6.14839548596974	4.16464642593422	4.53461222351015	4.1745545085595	4.2677718512989	5.00839419379458	4.52435247038075	4.15583638029482	4.16050745067261	4.49419679133962	3.79148919871596	4.71561581216482	4.35372713260721	6.22076677036244	3.95840937132808	4.63628539584302	4.95085608941414	4.12652333673897	6.92352497232377	6.49240871185278	4.53474922879992	4.4265753700501
CA3	4.83477076829971	4.03851551351564	4.26547947389295	5.63219649076289	4.11368587956519	4.25878007703299	4.43412989774146	4.44625786232731	4.64367167518121	3.85523342640249	4.97735835365959	4.91982616946462	4.50592441417127	4.5542671206349	4.49147517416608	4.15682728210914	4.50001302817963	4.67346879897209	4.52675945748605	4.20595981440631	4.13545397132115	4.55737274155351	4.16363649340503	4.39687759207079	4.38214399226949	4.85347316019691	4.56633155186624	4.7890738691351	4.13247002784506	5.06059987993843	4.16259965690097	3.83525804846705	4.12977338312419	3.97090502837808	4.74257739816536	4.47762007678003	4.71792860029133	4.96354353100048	4.1249359616058	4.26384122575686	4.14139529762033	4.71915770255544	4.00512413062208	4.13198724009901	5.15366797829964
CA4	5.27333417952182	5.43415153348071	5.32542343973	4.93712184189247	6.63160474862867	5.54844609067684	7.15852193330196	7.30151390909108	5.05955252953021	5.57277417059423	5.44582488803631	5.80167089329464	6.74452828849708	5.80677352728583	7.47710632009367	5.39197550772035	5.06765718483818	5.49419573710269	5.14002933343502	6.73709726242854	4.98950945120584	5.64809299140296	6.63410900947428	6.82170279523113	7.36237134137975	5.39766378809394	5.44024583679085	7.68730219629113	7.1950079455345	5.17598483600977	6.61814749317554	5.57855239566188	6.95780102861776	5.30960709069585	5.53790507766121	5.41996769727534	5.47206133007172	4.91384093132755	5.22166761613332	6.96467141912464	6.68052583162688	5.55704277476816	5.56212221008049	5.08446419099282	5.35900338917622
CA5A	5.28221606728614	4.81988001545445	4.22898749539806	4.58054269565426	6.5043265998633	4.57647277034368	5.02041278266037	4.70659495179167	4.61121786404814	4.76891924589778	4.39867900060325	5.6393638501225	4.4656019973742	4.72722201868372	4.98274089117945	5.18537274669776	5.10998002494376	5.05811555581085	4.63965641573736	4.70156090889572	4.84153183828277	4.5521931477217	4.60103123334245	5.07330153463142	5.08861731320771	4.75573612047993	4.48604027695754	4.99744057665458	4.59113649926359	4.58841546271328	4.40526309239785	4.92840705609791	4.78560383050154	5.01387856370353	4.78560383050154	4.80788952922177	5.04306481438181	4.53279693170782	5.16282819194193	4.67387720968153	4.78560383050154	4.64496138421651	5.13095251271573	5.39056593920949	4.52849515178754
CA5B	6.46765339642297	6.71533976183886	6.78945408182881	6.59931668938453	7.39704190855642	6.88919495461068	6.14897684163698	6.59778350407286	6.42297588899076	6.91421685131547	6.6116082929164	6.6629317748551	6.49031610073476	7.12708323886681	6.99261858413394	6.96219811812812	6.61163015366429	7.16369316508609	6.60008971670153	6.27451202779348	6.72147178319281	6.75611890374197	6.31529404465581	6.42175695464524	6.55455968102434	6.67398427487106	6.85524555577929	6.46169914060131	6.40296862853917	6.65956952203047	6.44418708270833	7.31233960392933	6.45862501259139	6.72204050323486	6.88641710784932	6.629279930453	6.37689668656221	6.86487447506707	7.09755559813713	6.27505322602612	6.75199852378909	6.41122325058918	7.18501667541768	6.82284741024941	6.62182435884084
CA5BP1	5.66711845135011	5.50549293957246	5.58775561144837	5.18563185362733	7.31435524248304	5.48375652751223	6.2775840892084	5.95320919972291	5.27575061980956	5.47393975435453	5.48257501831356	5.74238339530049	5.93225593603317	5.38883770841651	6.32051642833356	5.47543776588572	5.51962923655819	5.1160311088482	5.04285577851662	5.69291975764663	5.83833705703058	5.56198277681829	5.78669936873137	6.16082540018741	6.15715878014445	6.10287447692773	5.15413629499168	6.19507249490499	6.89945011101795	5.49703815833644	5.55603111002913	6.21292722023755	6.05256132313423	5.6037256450898	5.43287139402418	5.14907143626017	5.55372204638442	5.87939838429801	5.59338441649325	6.47121156998677	6.34334562051351	5.57303392111028	5.26371256766631	5.68968392198834	5.08711504338142
CA6	5.32372610646329	4.53212237273203	4.8910284671839	3.96674050792882	5.17215946591143	4.51815307416497	4.85925647925532	4.74460725270542	4.19198561198029	4.52459163298241	4.14780043630797	4.90152875356634	4.15068487461699	5.09122796651582	5.23282647138692	4.28561202972959	4.44258963239395	4.67668457526051	4.38874132275778	4.53014486027888	4.36542053063796	4.86718886690363	4.33074986028163	4.88440966702247	5.01612009292291	4.59870236707486	4.61436951411224	4.86315310625069	5.7229716371368	4.37741850198786	4.22806174994687	4.52696792154714	4.88713497432949	4.10824842126611	4.79012235870345	4.84106123811264	4.40941688482068	4.67029228251582	5.61265127751649	5.57555916600302	4.7140681806356	4.71506046474877	4.35741142491252	5.07162147691921	4.61436951411224
CA7	6.44381815816918	6.25125044913448	6.61792906140515	6.23066513063346	6.98509562933248	6.65516046739799	7.57262350292932	7.51267038960271	6.22622703690915	6.4036597763742	6.04710417476847	6.82286513838803	7.12243747995904	7.07392530567014	7.93359454740289	6.07916657546748	6.70266842502094	6.71208072358419	6.05734603968147	7.28333661331118	6.3240896410589	6.48005086413786	7.32576886913742	7.67562572320366	7.80311770942588	6.34186443342387	6.48960828232399	7.70990547702929	7.13357750811054	6.55113774985683	7.10042954987947	6.54177729978717	7.68278241469653	6.77263292369909	6.61841347860778	6.14078538435306	5.94449723261863	6.68669687586618	6.78624436624425	7.81851116801565	7.1213333010602	6.25432681571641	6.41237660695381	6.76958653253404	6.3192000251262
CA8	5.35856778081842	5.11020297721109	5.45427647090764	5.16019593654947	6.2482212948195	4.8824529938966	5.56510707722467	4.97503107889866	5.01679303231403	5.19926234885983	4.95495652077006	5.395763419283	4.95996031302503	5.87205055880979	5.67129761901915	5.07725311235131	5.38987193335913	5.88275069983944	5.09595169997663	5.19193122524033	4.8942024278505	5.38589959221516	5.02457691775279	5.4611802745737	5.32313092864502	5.72853406299589	4.9418329429418	5.37772941277591	5.03700097452705	4.87591768790973	5.03937508101294	5.48543646651664	5.17960788234099	5.11824187502458	5.54046529634292	5.36519846914568	5.01416387522842	5.36685295052761	5.82846288632654	5.11824187502458	5.07515935075093	5.40154976968906	5.49152200570184	5.54773140973301	5.25119539318378
CA9	6.90583203729727	6.51822779515055	6.62061858977702	7.31980454517396	7.45101014825605	6.80819331547923	6.97031171427165	7.25694408161914	6.64020974434362	6.76542758573392	6.40290403223746	7.23354793579898	7.66318999788183	6.81993733412896	7.13278303710331	6.37709837112213	6.83549581253484	6.18086410573321	6.40329542518626	7.42246948746272	6.33908565328596	6.71638394406653	7.08426769964784	6.76936332757753	7.7439308696322	6.62634441057127	6.50827425607265	7.32139249341785	7.23001411844703	7.48312211939523	7.79791896368418	6.83721949285908	6.88942100235074	6.58322456757334	6.61810261039158	6.92420108718651	6.58338323411717	6.64631332727407	7.21785469840766	6.87959870152302	7.01966075614443	6.80619623969863	6.75518049140654	6.72825572291312	6.58819366570982
CAAP1	7.32560401972282	6.65475545853891	6.45957148198236	7.8826286393039	5.20771749253181	6.87741754089134	5.84700323286816	6.17945856582815	8.45505169321068	6.51150195339805	8.42725105494234	7.56118114500132	7.52216764754349	6.61033700211544	5.76790098115613	7.27984657734947	7.63224253283754	7.17870466417042	7.9981366166086	6.14009270245332	7.14061533468483	6.54830238765974	7.76708310256718	7.90228385559897	6.14201977113148	8.11239586073524	7.17518633273176	5.98416153356477	5.94531409046602	7.99448789908418	7.33280605693098	6.90434787997937	6.16448006871641	6.51013103663729	6.66323486798716	7.01888580833157	6.98221114356391	6.67053596800293	6.07430452282814	6.00677214338724	5.70910257081931	8.40868802185831	7.02344979945266	6.72990466239384	6.74132741841611
CAB39	8.1018474596565	9.1323582736666	8.67076022933555	9.53346119475371	8.49164342591313	9.12366201426921	8.18114293086107	8.57695386667835	10.6438743173142	8.41567496792818	10.2944189257893	8.25504046038184	10.2699155558973	7.60693517555204	6.98225553395513	9.62763851314932	8.55690767461949	8.93444238566005	9.85309765495801	9.52363519995919	9.50219004342532	9.1649672916543	10.4005354072762	8.38134134732109	6.75083946931752	8.2605687318153	9.11666317883712	6.62148519826011	7.1359568770043	9.68490651386763	10.1063439145322	7.7492571673817	8.19872060964102	9.16049849901606	8.59560833186806	8.92049414206322	8.78097050636353	7.30294342222985	6.87237305196667	6.9566623187373	7.3158283821008	9.26606900917448	9.26026687851276	8.03184732451336	9.47983663971294
CAB39L	7.67677978424695	7.76960223096356	7.63586789277917	7.74957882538803	6.69790110003251	7.88700762241792	6.92204820033268	7.30660159575902	8.29957874435339	7.23948232710882	8.08988574179352	6.8935756090614	7.75051555896478	6.90300941085348	7.92693811322852	8.02299152698028	6.16098814958656	7.44227928892994	8.46685044873531	6.86218116119053	7.31294460849935	7.92626313539969	7.0952189224484	6.99815732631258	7.26877306791931	6.89233752139766	7.90825557997913	7.54231285502655	6.72718587040804	8.35271567247013	7.79988598537511	6.66957218859991	7.50894074207626	8.20361134773381	7.4645966840089	7.58568332209912	6.42566512466964	6.99076423543642	6.7160546092341	7.48793974930079	6.79717976688866	6.91587662539437	6.75097551635187	7.67267848485237	7.37137982545828
CABIN1	6.8037793918161	7.01611923622793	7.22719040173107	6.70129001691884	6.60734401888385	7.03946316322932	7.30581330981612	7.30533972270309	6.50938058653727	7.12629157064816	6.49413799213978	7.53921462219078	7.02315915301478	7.29107812084357	7.37560321800296	6.8057243405818	7.21793643444139	6.75725968658609	6.46240526007078	7.17788844573829	7.18654367405672	6.83971495327854	6.84993854824149	7.38797206480367	7.61290185372934	6.49867036915594	6.66801203664498	7.52894705244627	7.30120048457657	7.13046843616765	7.00697165739502	6.85854599545668	6.93558381351105	6.74641019798524	6.86541002683291	7.07265778805367	7.30479943007121	7.33537257838233	7.07101761751007	7.29863868013314	7.05937828177301	6.77019489846189	6.96071595936803	6.89374124094224	7.02747748043407
CABLES1	8.04140335299694	7.99200511077734	7.56213743979097	7.00885147786586	7.54821168591452	7.82182567811942	7.59009674489167	7.70526079890447	7.28254847830349	7.23005822007165	7.54403637510033	7.9935199997519	7.6047695205171	8.19379823222514	7.18363266580592	7.69746299366549	7.97097760364736	8.4651474984692	7.73190709826408	7.23568328285423	8.60009072983229	7.47542464900306	8.43314601197866	7.84030794251014	7.48188583449021	8.05648679415962	7.66184029887266	8.86479600254464	7.88609299710522	7.32986235495353	8.04607316546991	9.05534088826523	8.22724612927535	7.50757387752342	7.88500923180723	7.36818109131226	8.44523896874522	7.90124889054537	7.88347479094606	8.02978585063969	8.17027208318705	9.04442963761606	7.7896014733844	8.34796941731211	8.45773612506945
CABLES2	8.58944274853748	7.48699522380996	7.83061262898684	7.58954998240628	8.92056087392669	7.27873879608007	7.70532888321993	7.13155890050262	7.28995226407569	7.45356974143339	7.48394725496136	8.09746615114369	6.62336455788412	7.93745584998643	7.8981180126367	8.21284996775153	8.13109746800647	8.1435063331651	7.35593661801806	6.82041084341551	8.0122341001098	7.43889541788486	8.36481268232723	7.65689329429825	6.37542573619867	8.21716077471273	7.83275984082425	7.70532888321993	6.64148320334406	8.03745886424432	6.70249206528261	8.08750702587921	7.5611690237041	7.75965553100629	7.36172711800248	7.70401203228611	7.64524831553934	8.5312470085162	7.80854169536713	7.34366470650152	8.96393765499317	9.48123707323923	8.38268005262463	8.89982638542458	7.17273681055316
CABP1	5.8461996132379	5.46520411588421	5.46539553751176	5.34202743465233	6.30511043328079	5.62739380800762	6.39401325993651	5.98851334275663	5.35296883874718	5.63552155046069	5.53903416165741	5.70911821394821	5.62432707106198	5.70439201230178	6.31081078243454	5.46164249477536	5.76774696202718	5.73727597314056	5.51574946198503	5.97137706614004	5.46803575775151	5.95082871736192	5.68020089089825	5.78312538553717	6.08995281092253	5.75072540535661	5.57013346362658	6.1725047675527	6.00544317961085	5.75911013677707	5.62432707106198	6.26590219181529	5.93318824968874	6.41788483589764	5.72839681642181	5.84336890748838	5.72307032826057	6.37433084008444	5.93991754995912	6.14036862532262	5.96054128074728	5.95832505836917	5.71515801995159	6.07006338627804	5.74468171093105
CABP2	6.38670965923103	6.37070969237241	5.94259245071718	5.66681859463336	6.18873696850516	5.88811054244643	6.15211881386158	6.61129994552618	5.4535460254991	6.05896233049755	5.45879755584641	6.24181123490368	5.98840944557871	6.28099359571872	6.92962032381192	5.833978149711	6.24707322625836	6.26607793708105	5.93662265886961	6.1529856076256	5.93446848719542	6.24062697185761	6.18177076570038	6.25377996816706	6.31003144427081	6.28255477678311	6.21644960370211	6.23634153000632	6.94171335320583	6.02296485157807	5.97600385794029	6.71623160354514	5.99213549808974	6.24380697853501	5.75089965303199	6.1440311691516	5.28852030884528	6.28544218674104	6.7294010529707	6.51422685388191	6.43368592284255	6.24937177573614	6.44877191569307	6.4605127420148	5.74933154266871
CABP4	7.63424623123499	8.05706842146231	7.98714097768953	7.07831753267443	7.92465898871512	7.69040442536765	7.21879202157756	7.16142558375304	6.27383097394616	7.98130682030059	6.87748282431076	8.25581310380618	6.95807790924244	8.01161209456659	6.94772945822862	7.35269929475473	7.9120895275774	8.01161209456659	6.81731677773986	7.07495224923515	6.65242168835146	7.22581190583082	6.66644775533985	7.36034790533668	7.57348744633815	7.8338329448478	7.56431532079321	6.90718280169506	7.50027689608595	7.89133062940298	7.0342249344364	7.52951529816621	7.31195229339906	7.57567505564488	7.86348993155461	8.08586856403059	7.28697915562169	8.11634782141817	8.1676384827563	7.43107797664106	7.10877165378233	7.66781443696617	7.74182754153122	8.31106018940393	7.81639144164443
CABP5	5.76272493448048	5.32542812633205	5.19036424153821	5.27324482053223	5.71924185907469	5.75723241899779	5.32542812633205	5.11185888134691	4.98428379862368	5.2127848696414	5.12672749338191	5.43821431059638	5.02864749506409	5.96120549107063	5.33281278054853	5.24613986757364	5.3836221499414	4.9448923481501	4.83428465650946	4.83635392713579	5.2641637471437	5.61117606876291	4.75455477118504	5.30544251568165	5.0419801639974	5.4459526572417	6.09987048712803	4.73248935947467	5.60084969715338	5.18871601439991	4.93640064441566	5.61489411425924	5.17709974061676	6.1265991521013	5.74674850196043	5.75067507938876	5.31145439754855	5.35543625786354	6.28407604471771	5.63088170101834	5.47438047442483	5.46965168148496	5.73338040822358	6.09021579382366	5.00724069597748
CABP7	5.20289109505227	5.17045794819795	4.80296199061128	5.04275201687291	6.77614516515921	4.90110359323126	6.11780713811678	6.73415282678982	5.08023812437048	4.87838534351422	5.13993250604488	4.80233534612764	5.87902813595821	4.89231500487059	6.41521665629744	4.95109563207511	5.0926108237604	4.76503987638041	4.92941569739705	6.80339683585983	4.78057721853198	5.10759197905598	6.52283077277428	5.73347091401478	5.75470948126984	6.22621791546078	4.89498148673766	6.60906262449646	7.63825267444712	5.11210119983236	5.59622071370508	5.51575546463448	6.07403430891494	5.52669698317077	5.08753833662158	5.59865536811225	4.94371169987786	5.24584706917708	5.12310660485928	5.56651234863794	5.65798389735761	4.99853041254266	5.04859663041721	5.08553325197211	4.77135288619122
CABS1	3.69264984541057	3.57677966360444	3.78445244644145	3.41073646276718	4.71346405695916	3.70969516033188	3.67740801955885	3.50909531329475	3.68270923145044	3.57151766311723	3.59561933799313	4.21474412965798	3.45364627300223	3.72847771604287	3.86618016183409	3.67396814234566	3.50176613330733	3.57631260922135	3.46182954309717	3.58189921351751	3.39766829605254	4.08413211533498	3.34263596242573	3.55451612581212	3.55236696284468	3.61378677075742	3.53756594258635	3.57821491166105	3.85135737659743	3.66193438792771	3.55614883431305	3.49762109090158	3.4017952253361	3.75195915834013	3.47895902940193	3.98351838119385	3.71971900938371	3.71454147450798	3.73402484176006	3.56596119824707	3.53388029368069	3.49015511537799	3.94639596319467	4.45689540183055	3.61378677075742
CABYR	7.07218776205613	6.19279575725496	5.66761929082511	5.98736210672516	6.32640345684136	6.02550110417875	6.85280478045296	5.9900232673599	5.70842027710162	6.11399763724088	5.80837769825303	6.85979929421934	5.53301363557666	6.58576824031946	5.78505698674309	6.03907730161335	7.01884564957176	7.29775967768625	6.31355536340328	5.63262767495987	6.44953032508909	6.55877715045964	7.13859258939824	6.41464662428425	6.05353091498591	7.02971133978181	5.8195681219817	6.31355536340328	6.2032342559562	6.0558407191958	4.93479989046162	6.98027914618346	5.50583142431623	6.52812644453987	6.58111075638339	5.94026027065743	7.29778027693855	6.28194022152359	6.56041401845634	7.0428893911851	6.96373637145699	6.68923906067038	6.23894985980365	6.48696892643031	6.15361107872584
CACFD1	9.13666913818855	8.55912781912083	8.49466089002187	8.51010413248875	7.52535777039969	8.49079672880413	9.4460396153667	8.96950777183897	8.19917873559644	8.58046051869778	8.18807547384121	9.00017196868827	8.58054794623003	8.4901605980278	9.08775840544946	8.69094720243882	8.67206043610168	8.71423554875332	8.20705831391457	8.96788705494327	8.93532974244195	9.0101859692202	8.47298021539721	9.4295920874839	9.10905883757694	8.80080347325715	8.43931017340928	9.31880408921568	9.34797971716354	8.78575748849902	8.55991997772634	8.77731290167073	9.18360333695607	8.97099829728246	8.7634971212377	8.93795810243058	8.94854463499025	8.86978960408926	9.32850788471337	9.40807449444704	9.23482189244082	8.74007926788904	9.04233952344865	9.26415115615368	8.56530300891138
CACHD1	7.05106169016261	8.73633814241807	8.36342275865889	8.45283491281904	6.99669974356974	9.28192597684789	7.92076091945223	7.11334567920129	9.21399850362837	8.77312549449722	8.86925117305147	7.04221251403625	8.24313635916389	7.55803815373474	7.14513751114598	9.22141946558062	7.85293585607728	7.84507167973739	7.76530928571686	7.13270689694186	9.3755801485562	7.87885740577738	7.73997258817609	8.24334163811874	6.9839683756696	6.92183974908524	8.77347794563991	7.63721962181358	7.56497713785174	8.16486322003741	7.97293890728588	7.2306117502966	7.3574494245987	8.58591610773527	8.16061290154497	7.44357052006405	6.68112493131514	7.1614922007851	7.4036924512414	7.55100802323418	7.18536368227491	7.71169338956187	7.09527087061709	7.60607078050784	8.07590761443365
CACNA1B	6.20430495253438	5.91135838687569	6.08424386730658	6.11510843783387	7.76561217923612	6.2167278369455	6.21412573793946	6.23341854877529	5.65601277199728	6.09395796552652	5.93159881533168	7.3072361276921	6.31416888832558	6.28230184462532	6.06009805533411	6.06113669027441	6.85410799814847	7.59919576872845	5.60121860032921	6.27977957649664	5.93426535082192	6.20817589135883	6.05517109737508	6.57260255531296	6.46315022623094	7.11543260195122	5.91812847408072	6.08264221360228	6.02948596057927	5.81456803643752	6.08776532483266	6.05572596366922	6.12990349860349	6.0112227909333	6.04622155752882	5.99915332689182	5.99323268064404	6.46587524316872	6.15369018739024	5.96356548102682	6.25001803110663	6.18119539521938	5.79511562368441	6.59277914185674	6.86310467470969
CACNA1C	6.91014683385021	6.72494362719649	6.78921500148221	6.18548735968916	6.408576264162	6.25433493906757	6.51715498638478	6.20018256171798	6.45079277828102	6.8674248307887	6.33573987553064	6.58081785519656	5.79761155383961	6.7846445411821	6.43972405596046	6.47215403675819	6.68045984679445	6.27823687654373	6.51715498638478	6.20269839088281	7.18647273191054	6.77631771603493	6.05555181131817	6.10679774189911	6.14303978671396	6.32584135643	6.51592740761264	6.29552236717829	6.27707061260173	6.0906016339498	5.94521551015564	6.7776727572569	6.51715498638478	6.48627328393908	6.6604649752793	6.66622507263297	7.22501739969525	6.17099918953083	7.06146326695592	6.70032232106108	6.38754573070801	6.29863013584531	7.23820042772597	6.93894650339616	6.53454691610226
CACNA1D	5.61567494407244	5.77184180821704	5.66256655988868	5.75788164300071	6.99665618313971	5.8560632559883	6.67932614742072	6.6335051781799	5.52083029665704	5.67036959630427	5.50077232103502	6.54848536870767	6.30554788889854	5.99875145557309	7.05141619238027	5.90070386664614	5.83947763349496	6.63018344265419	5.446120973196	6.19541341064554	6.99493553914225	5.92989618538524	6.68403610446875	6.75410021090856	6.94557337819795	5.75090094175522	5.69270067950308	6.97893271295679	6.85547214858387	5.948570312711	6.23421359856712	5.93763794086454	6.43757472820727	6.1665928224748	5.77367399208211	5.91543627467873	5.76014764434476	6.20986070283617	7.0412436559246	7.15357811684065	6.70127938500337	5.89471961654742	5.96359341792976	6.12279331344041	5.82215095279113
CACNA1E	5.61464733223268	5.56814284660704	5.52340746699106	5.25145094386235	7.32603209916587	5.46916959048445	5.47464433108979	5.72173905263295	5.55975906532307	5.50306681461024	5.32558087401013	7.00299446375484	5.47573506993222	5.49510855485946	5.5967966539725	5.64658354058394	5.51171411169561	5.91691545147615	5.46595513347183	5.56656310738251	5.63181894306333	6.1143804133427	5.60256204170209	5.85045611073216	5.66857145637289	5.56528367463116	6.1436419058765	5.8772370963367	5.93993169957243	5.6480297676061	5.29457697401191	5.47282111224156	7.05551922888761	5.51466314357875	5.74045626960025	5.67652087007074	5.56656310738251	6.92681179052871	7.05369229245951	6.12694053662021	5.70475360550905	5.86952689211678	5.58850353527996	6.84206267332292	6.03395364946538
CACNA1F	5.67588895357656	5.91941037484515	5.60555609991615	5.29875428691694	6.17833364745856	5.71891123531958	5.9252888217972	5.96738439466451	4.83722997540501	5.91389395812289	5.29902599446376	5.63138383402841	5.25739292072019	5.8037349397543	6.79310277181771	5.80865854888909	5.47802190286028	6.19823004349282	5.28617204667364	5.76309543430911	4.67143905365494	5.8463106487568	6.00103824829182	6.09091488999558	6.43549349279626	5.59484971825589	6.36583547868479	6.46191092427182	7.84895865610642	5.82015782137378	5.01451246276795	6.06940505479681	6.25158409373408	6.03701883244179	5.68865806222321	5.99915332689182	5.70084680337558	6.24380183923213	6.30699515260963	7.07626097578532	6.13719626847336	5.63284623829184	5.95561831656222	5.99501896753951	5.81121386207754
CACNA1G	6.47174470427924	6.69446044140502	6.83069581846609	6.67110775555642	7.23167344031566	6.66577097188334	6.83002183577046	7.02821139190207	6.15168040197531	6.97568454116103	6.44646020854538	6.42059664563427	6.83264726768818	6.91951924182849	7.33480884793105	6.5150873165557	7.0848154190909	7.000896165751	6.48842870534904	7.07431898795329	6.99535524638655	6.97971332010213	7.19168211765511	7.36310575499094	7.72248307686846	6.79900024017952	6.53405917933512	6.78334815491849	7.42899733462724	6.75608601905523	6.99749639663768	7.10752019419935	7.301694772398	6.38025965489738	6.69262112017362	6.83264726768818	6.90086283323958	6.73749183773078	7.53473767440694	7.27964685139653	7.43545725581334	6.29551966407534	6.7477546727753	6.48840242520767	6.65046807777896
CACNA1G-AS1	6.67911270043435	6.67615971622056	6.67576376325244	5.9425444454822	5.90200170444027	6.2301628893425	6.76097768330153	5.9003089570396	5.92884532942208	6.19733709267316	6.24309820224438	6.40477396940213	6.05928846045788	6.37877005189793	5.94635792146334	6.23796209768583	6.21082256494857	5.79469994787716	5.84774127592779	6.17024162357861	7.27410261627546	5.61792580241696	6.11150408864892	7.00230305874117	6.3046784171625	6.17221252479523	6.30980857793969	5.80109602114516	7.312711796238	5.92282806863474	6.43758735683185	6.0617283689822	6.25269972719129	5.68406104072756	6.06005426907899	6.62599590845868	5.58609652694748	6.23098747508823	5.84339201594518	6.12792223144943	6.13873107758702	6.08051177632645	6.09274840607809	5.8940864037777	6.11237040834398
CACNA1H	6.33612994214942	6.2207440302768	6.50161618240906	6.444975520681	6.79161735456902	6.67724427607738	6.83688621789006	6.59379671721488	6.35362961023716	6.35645678297271	5.95654003074997	7.06473524490944	6.49147741466237	6.71649187268935	7.02773248470813	6.38269749773774	6.40419919670257	6.39983278843216	6.21297336144249	6.55516108547486	5.90710164502938	6.68229324822317	6.6389134529329	6.39812298675035	6.77350679350784	6.72377663629414	6.39811067990272	6.63604706444323	6.79410329936074	6.71813857835467	6.58259732616735	6.84566110911749	6.34035580414391	6.85713384501676	6.44956805252481	6.75698558828455	6.19000237493356	6.66499502594072	7.45618858341343	6.6749313294193	6.20335441797248	6.22336538103861	6.36047648612587	6.98273049748084	6.42969774058743
CACNA1I	7.29800148546159	7.19459720536936	7.16643091584168	6.9942137168824	7.47928974015115	7.07843328233287	7.93926521278638	7.94498816530986	6.55905813793747	7.17603828715501	6.65702359486533	7.41044068708704	7.04770532043135	6.78357778280627	7.4236450958814	7.04925012518914	7.05980404117535	6.81285172120834	6.76653256223374	7.49410041321135	6.87649901733128	7.15449895126854	7.59279895858886	7.6875750416835	7.63319078714476	6.67091565423121	7.00184974790509	7.65993649385221	7.30420637403691	7.02731166341865	7.54540757623372	6.9415391702686	7.47484795160549	6.97482246518356	7.04846718296507	6.82994391108063	6.75429664190496	7.14147687023088	7.70023259652013	7.86470946990283	7.23384675291065	7.06259224649342	6.93692598378954	7.24350843444806	7.16849507149665
CACNA1S	6.27875720263148	5.56950513009878	5.13832379747409	5.20812392495776	6.11430450182504	5.46621543947451	6.92687771503342	6.99322426574051	5.33998215675213	5.40285387233882	5.30458781074494	6.04889332747252	6.24555417856599	5.91824329637262	7.15597493700949	5.59097913804368	5.68238914869821	5.54495112324901	5.07459686681566	5.93727132041389	5.15584960786992	5.66575710668374	6.17132738394441	6.15718401255285	7.1261445488145	5.4114588954053	4.97273263960183	7.42249411101434	7.75544115945171	5.42433125384252	6.13555679829128	5.28094667793651	6.47147172183956	5.16228456176403	5.91933946544909	5.62417905339021	5.36939607318977	5.68591786907333	5.74122360405904	6.94876896890416	6.26103853502296	5.70438846951004	5.13420913722387	5.32555322747715	5.26300529650193
CACNA2D1	6.86305943815676	8.29854952033918	7.89995949255686	9.94968542154457	6.99593526585192	8.84715825259283	6.41349564999591	7.67664337222131	10.4940651483551	8.26096531268683	10.1616274327608	6.18276169221406	9.00304046810504	6.56637531668276	6.90195113927683	9.31703230487638	6.39427252595447	8.06308502133822	9.2018098558951	8.04803383967193	8.24306787004038	7.69381836739871	6.57610562930341	7.02778390732101	6.96454686013808	6.98968282689299	8.86225296668137	7.12857278726601	7.04192817940676	9.24901399123116	9.24514285312728	9.65948904220935	6.89987782424136	7.95859224020217	7.7495072944137	8.33837569783535	7.72894852943714	6.33900172630876	7.10447368355864	7.46566102434408	7.17329637035915	8.97382265242921	6.84140937631472	6.70834832057903	8.0031619291645
CACNA2D2	8.27076099355555	7.60291882789647	7.41543346945897	7.06951879073789	8.5010843693004	7.53731110587708	7.93811013971359	7.78010083477002	7.0314198551905	7.08077836509847	6.61748980497703	6.84522630347256	7.22199275105301	6.95407025955249	8.40720268472005	7.50425962625999	7.5080179319226	7.06669081928844	6.1491468846637	7.99075841600663	7.53887238583852	7.78417121055096	7.28632418875633	7.65869423865526	7.49846834900827	9.02006289612248	7.61074315264397	8.08069504630443	7.27821798019243	7.19341037153068	7.40435952406688	8.84333219123283	7.82199373788833	7.90122110104661	7.48221707434472	7.49846834900827	6.82159866323352	9.59508069833311	7.65166293050778	7.5943509528076	9.12782444751434	7.24399951749008	7.28794215338947	7.3934118710683	6.51512005522033
CACNA2D3	7.05539755800858	6.76766890183343	6.88222190495705	7.06348539944016	7.43523542647046	7.05385561524882	6.18790196054903	6.53495027788921	7.23877741175803	6.28935206784144	7.06895800088713	6.57134466410387	6.33992270730272	6.08635057354469	5.69560826213792	6.46772181904973	7.00192015284583	6.52814658606356	6.21267130911404	6.29625521955606	7.92566885232292	6.7763413744581	8.19962255876372	5.81964197564529	5.60265445332399	7.44427340888784	7.19636563729085	5.84953989359782	5.91046930903972	6.43923059458633	6.31049543475641	5.52315015615008	5.85817195779049	7.8049319741638	6.66141238605504	6.54261266698995	5.85133032287337	6.3710861696942	6.70993082836824	6.34183569620607	5.74497413481581	5.79408162620004	6.13314119948715	6.04203696835785	6.51592386583891
CACNA2D4	5.45234485915083	5.83449457451233	5.83992055799267	5.80019497358506	7.74362120374636	5.60674095497493	5.07564044150098	5.7229357403757	5.69801053468711	5.69686613285278	5.84647586753035	5.73406861345528	5.65585817408742	5.52102108250855	6.19423905656006	6.02827549634264	5.22736994550151	5.92601861397652	5.71880783291442	5.53725668005873	6.34053898961342	5.79056496515183	5.73406861345528	5.8822076544652	6.20823194449592	5.73406861345528	5.3938020822593	6.27940698133934	6.35942611075667	6.12893508422104	5.80519412667342	5.35317434738056	6.07772384751969	6.12673096806534	5.9821869583931	5.71393425334754	6.28532825804203	5.65342758242443	5.81338478256968	6.27138464339849	5.76668167470308	5.88448426591493	5.96077605247205	5.73406861345528	5.62760539400901
CACNB1	7.21980302979664	6.71204421941855	6.85202979991901	6.58349884125469	6.84801547586948	6.74110736783375	7.81597653401062	7.84393347444322	6.52665310671013	7.08895891157877	6.47453660950315	7.42061776670092	7.05088336020775	7.05524590191619	8.20163614291839	7.0008742757191	6.9477439533549	6.88720360695864	6.33249140511436	7.43053705458144	6.41674569125618	7.61204976914653	7.30036592624504	7.58822707333138	7.58248593750421	6.6086728832156	6.90581237567615	8.26384719858334	8.27682575528618	6.57459339148663	7.24676350075992	7.02502840519118	8.13519315859261	7.05646911261035	7.1783693525828	7.30960972228209	6.78266187482703	7.08895891157877	8.10111149459683	7.8543040195808	7.46020402558083	7.0962413271419	6.68277531049127	7.26179943755149	6.3859308574313
CACNB2	6.33756016238986	7.84101377961411	7.50358825450111	7.97389166922716	6.73834466137197	7.44173789619789	6.29194611362148	6.73347929504168	8.76026468930162	7.6346337559496	8.15450238944057	6.34586330254631	7.35821977507007	6.08948673052791	6.61333995551752	6.66417895587416	6.46897845803919	6.20471770713249	7.38654405305063	6.88064654284361	7.13212104806035	6.63920917781193	6.03773503226079	5.82501574707308	6.18940979393919	5.89922772295725	7.12591495372401	6.24035744435176	5.81267792469517	7.79069751533366	7.29325944708563	6.20690679732885	5.984394038215	6.84485987029112	6.60921194475156	6.80404352157981	6.28351387384893	6.89459153043488	7.4391512983693	5.64974454536943	5.9681656250824	6.06697534941598	6.91464811876302	6.44349870307031	7.05736518500838
CACNB3	8.25467301368437	9.17672118091191	9.39862967107417	9.65101949656432	8.17714741683054	9.36184358525587	8.99922096432283	9.6235829334874	8.8025271332374	9.43993621003387	9.13908058948145	8.55306319553783	9.37237923025454	8.43689904402715	7.63828648799728	9.42256159193672	8.56916701616439	8.65020094640265	8.39486122608329	10.2205885173963	9.36728386990863	8.92332553654948	7.54775664477203	7.55223596845727	7.64416382183538	8.05419457437746	9.27477979165698	9.06645429585928	6.83515578619712	10.7387563631475	9.36187726871628	7.71368992323395	8.76269590042615	8.93774351531695	9.17157444324192	10.5705373543411	8.80404613533678	8.33124680076891	9.02141305097322	8.09804763758838	9.14223849438311	7.70043415019902	7.77704079427795	8.04346058791452	8.53674895929799
CACNB4	6.67587517507222	5.64247592735544	5.82364966245786	5.13849343224569	5.70394748597581	5.57422281044462	7.32172284899598	6.63049688106113	5.1227050255305	5.43879388522566	4.92269023940578	5.74273905300917	6.57834382333867	6.87559160384526	7.228696365974	5.54607873122181	5.71610226934842	5.98835605648272	5.5026345884584	6.73301115577596	5.40275624612764	5.78239762432901	6.61883558220899	6.8966241985533	7.19499261398919	6.1108869353315	5.91309746095582	7.10510990322581	6.73146465547844	5.8272303281017	6.16504521834612	6.83556860031606	6.75681499967908	5.6300958996426	6.45166134376532	5.31788632986489	5.34426454259311	6.33873717198239	6.79080535371772	6.71418416426086	6.97458793759717	5.65961095721023	5.76003468161662	6.20477832842435	5.79739758751347
CACNG1	5.66046906516165	5.76704049306318	5.55089626934574	5.53913482063755	6.08126487620795	5.49269999544682	5.37165822447083	5.57679777418969	5.58447992794774	5.53271479197003	5.33873199231751	5.89792028348051	5.67790366936736	5.58842060458994	5.81925510552206	5.69257485754156	5.25833212189338	5.50221430293576	5.31914309352746	5.25802938665695	5.67990976051675	6.0305190266538	5.07045392566613	5.79617351897301	5.35347045183603	5.69729102577357	6.11979878533819	5.74383041771126	6.21191316511553	5.65499067147521	5.6288780122924	5.49670265244034	5.24341317692056	5.58573031565747	5.83654363598516	5.69707453108965	5.45157559399034	6.08747857291115	6.18207835666109	6.34905180662101	5.51666296098267	5.81047139181956	6.05052955370733	5.38796566030501	5.04477835214164
CACNG2	5.68785094949261	5.48527448882927	5.51610950680038	5.12224938850768	6.66667306218509	5.27466464935745	5.97920979466544	5.90140695550247	5.05534842922783	5.33902693349649	5.12672749338191	6.19192604012164	5.4673983981416	5.4000016913857	5.83267484570285	5.49213873053969	5.73509394362408	5.86807940675722	5.0078673321109	5.48527448882927	5.41930880511421	5.7041516019284	5.39383173560497	5.29741656230233	6.1959825572689	5.43249304145101	5.67390639192435	5.98584352465412	5.97565746574301	5.99246830964149	5.40064766347034	5.27429384580808	5.46289596435399	5.41179981564105	5.5017634271589	5.73168710940033	5.07148534339951	6.10174686675133	6.09501794369274	6.00153873684087	5.51987194676007	5.48527448882927	6.22691626250547	5.48003922169368	5.05972157031997
CACNG3	5.54511618892984	5.35859179224038	5.64055819704423	5.2909964336177	5.85764900004915	5.50219259211592	5.9770194489498	6.46904031865553	5.3748343103066	5.36664335188808	4.92875570226597	5.62974385635546	5.72384058949739	5.3591998359861	6.26512651166403	5.266623793387	5.13957406492026	5.33513161022282	5.324259470586	5.74977824479164	5.18834714887576	5.33360394382229	5.83932880510584	6.1950015535678	6.04165408691768	5.51418136016302	5.55308111085896	6.81663540667198	6.86586587116114	5.30449903191221	5.79113375550893	5.50440246258008	5.80947346064836	5.6458563810059	5.49668639815487	5.56987028717801	5.14439643716571	5.4313431856375	6.04272116988886	5.74300231834636	5.62404904345937	5.5418425367072	5.79915258569974	5.38993233217639	5.28544673828015
CACNG4	9.51633450986773	9.39382068436133	9.32405142545747	8.77694431815539	7.89182908551263	9.27538271089748	9.95806764204927	8.86809880230601	8.17535332635106	9.3500462702406	8.44496944379797	9.5864363133395	8.88443682209671	10.0569318965132	9.54867786083917	8.900746037548	9.59460522442488	9.4605479368304	8.65697096300979	9.14152385542613	8.59510487568898	9.08836227418023	8.7480563252362	10.203907205766	10.2695287301251	9.47605289762881	9.17644329682345	9.09852920727642	10.4606619761769	9.26007812064529	8.87840662778982	9.66781610099599	10.0006156621363	9.11978980171014	9.32329689173906	9.57916851036659	9.18003892594183	9.78901807223886	10.2963609400351	10.3121571420357	10.2305803956098	9.0464674643741	9.07644422697974	9.74883636296778	9.20713019350189
CACNG5	6.01448577002426	5.44963918779956	5.29645015271628	5.29831163614771	6.28845460042531	5.70662621749892	6.340283987357	6.66694493759359	5.1418763546546	5.73459147652287	4.95656157253805	5.76329293877808	5.74653028812141	6.81369601735162	6.44889545903398	5.64214987869281	5.27553886631216	5.97195035596751	5.43821241775983	6.14315116652802	5.3311821851715	5.58748344243303	5.48760867026255	5.93518929463861	6.25572212818338	6.04483315382588	5.78196501401126	6.35880682533233	6.08284325075983	5.54946970369402	5.78351227747378	6.38419688359171	5.6120173037403	5.89674827238774	5.87937222067773	5.89015126018452	5.46763895127448	6.29719382085521	6.12393959415588	5.93304561715217	5.69373451248557	5.68223085071031	5.20831453487604	6.56458376246116	5.84866728710643
CACNG6	8.67284840457056	8.20021976821752	8.3053716953229	8.13640021155877	7.58834016642614	8.21849816308935	8.25224182393065	7.15911277268666	7.72319736769557	8.3053716953229	7.43682706909625	8.73437979142008	7.33547672311847	9.14732019370947	7.78938021997678	8.15149711417547	8.58625777999049	8.5129153222711	7.93532164078504	7.73135583330671	7.85759082170293	8.85213616617371	7.1533320025534	8.00706637644617	7.99959549734369	8.41234244367488	8.66580681279718	6.88891511529988	8.58288531155573	8.29039860645354	7.31328284602791	8.89745814869797	7.71989548806463	8.59636273709677	8.41391342604296	8.85429733875628	7.9106893158309	8.47139757366251	9.50971687610933	8.54164892459641	7.84093158136824	8.34236765984292	8.82484334292307	9.05354235275764	8.55555517660359
CACNG7	4.97547161867421	4.59257914351249	4.68920199375709	4.33369213867392	5.78297098538098	4.44291942569939	5.14312774314549	5.87874947991472	4.33211774332573	4.70743672950148	4.29264285887559	4.37294065288405	5.24708452644642	4.02029133799017	5.9198516800671	4.66380822683676	4.92909022654752	4.11482078204936	4.4552103033989	5.10244827235404	4.47971075342871	4.49823605862557	5.42560490151928	5.04916011890779	5.76172633597832	4.66367057524215	4.99031955934274	5.72803339291107	5.74042429664489	4.76978384055742	5.17720163064867	4.49454513043387	5.41902591617252	4.62383686958199	4.64364289490038	4.51802928595918	4.42286649820154	5.04926385009549	5.10931793839183	6.23058280864501	5.79464231465675	4.77056756948544	5.14405017876057	4.80962011839146	4.3520115903637
CACNG8	7.56585011550813	7.00977307498875	7.0377732075609	6.73042803214269	7.70678499853759	6.73975512799302	7.15214640182175	7.36474731229288	6.51925042536991	6.73395249106223	6.49010225961232	7.45875624279244	6.70138978105247	7.04657960477949	7.3782044145905	7.06261562105866	7.13142290838481	7.07094507922257	6.46550620729346	6.86513522898908	6.90094843835676	7.24023489772585	7.18483465890541	6.92587286189336	7.64434669684281	7.02655197210575	7.0893779160818	7.49966349776553	7.04372251030462	6.89066471535871	6.84651396673712	7.08883382750348	6.91225548352738	7.13429576431231	7.17496654401885	7.06091789826369	6.58167835711698	7.09590022604508	7.33893240284467	6.81525639330988	7.04848117143784	6.797686384064	7.11932193310597	7.35847279837732	6.68435964954594
CACTIN	7.38991483883582	7.03074249994263	7.24614226729129	6.64727352457468	7.90725982508874	6.98553270890766	7.12371231666605	7.3411252269079	6.27383097394616	6.59244351149812	6.43949438006275	6.99766184455151	6.70902212535297	7.4073679296234	7.57038616519095	6.9745019310795	6.95891039645221	6.99643501462123	6.49879098760291	6.74685577427278	6.50282392021083	7.29462922695256	6.93431121980164	6.95891039645221	7.9486461592449	6.5587408542011	7.10045679395524	7.54372755066038	7.0976093042249	6.7778662628661	6.72249069089404	7.38525613163051	6.88205633370473	7.12014423629185	6.63140194346865	7.08051793065714	7.20784875421205	7.61941839535496	7.06146326695592	6.95025641050312	7.16007692987474	7.05396466579047	6.83238325476317	6.86836171418685	6.76513445830509
CACUL1	9.56941624959613	9.13232235069794	9.17074142223024	9.87385966048449	8.06719821404615	9.44613997966252	9.25528286397602	8.25759716818282	10.4519280678592	9.02635855961157	10.0744711515293	9.65709302269391	9.69711356611312	8.4483254360823	7.66275263253622	9.76373425168508	9.63595481806647	9.57142574470323	9.87279122292484	9.65251923613683	10.2684557460963	9.26169919841052	9.47299802409908	10.6587061939244	8.75745840290914	9.61801073006084	9.42883779629815	8.68185831756959	8.08669412179715	10.1025328962553	9.37818264616428	9.49701617257916	9.14307751401594	9.27693879372967	9.42999193205503	9.35840541439301	9.49666968939318	9.40907714943633	8.22713536015885	8.90262326745308	9.6178780549267	10.1140991111379	9.77906082227248	9.17275894648899	9.59464555229638
CACYBP	9.15385467584051	10.5674292029158	10.7384892006341	10.2577018845117	8.59368325312337	10.6497003956336	8.9028781098032	9.14464518061133	10.7495275108907	10.7324132472893	10.9532552054606	9.73141536138092	11.013692693719	9.1236785100885	8.4836985268304	11.1920843493209	10.4272871049043	9.64211072437351	10.7305981352398	9.9331792944305	10.9285944491636	10.5783396843631	10.9057709002187	10.3494732054202	9.62121068373686	9.78788080989096	10.7026084903578	9.90328454000742	8.44675663524123	10.1745934214955	10.6372139873694	9.48402797521912	10.0872417545486	10.3451113948258	10.1234597767036	10.0075713548491	9.45622542543992	9.37386155180538	7.73934963628601	8.9774402811306	10.6779312919886	10.6819212112443	9.97772894260361	8.83292062288977	9.53925956386445
CAD	5.79213309247054	6.00794742522618	5.90619631581773	5.03342225222202	5.65356517613415	5.64052436899728	6.19362784408213	5.1182109033147	5.12881839936921	5.98991395082108	5.15574204127644	5.78076539765197	5.16783568652835	5.7346744646388	5.70795933288416	5.68726083584468	6.5530047200652	4.97717065538932	5.144127903103	5.74907583917383	6.96543348645252	5.44889152047996	6.09975409115604	5.33495423590098	6.06038944415996	5.58265816929247	5.6155865069425	5.71372915688487	5.51438855708428	6.03466106324539	5.33396236097268	6.05754501828588	5.65356517613415	5.72150880700516	5.44996536383542	5.70863676718432	5.9416091116994	6.13963476999726	5.70215254135357	6.03610855967629	6.40189739532025	5.38337090363552	5.45431412617011	5.75024953040367	5.30503009801096
CADM1	8.1392337735703	8.25768554895938	8.30521128322147	10.0895489501054	7.7639812133489	8.51108496976642	8.40483699172368	8.62665960026877	9.6252307919768	8.24416030998143	10.1590499406689	9.76417485067191	9.55107227955961	8.56233636336092	8.10387905742706	7.67689514347229	8.69744964503226	8.76744910837988	9.82234530285663	9.24483533323888	8.71367967650282	7.28455581625506	7.80228267090975	9.69027108616626	8.01861892415807	8.31384660230979	7.92623274766678	8.1434030195688	7.92415397871951	9.6484480443978	9.3679430768368	8.61323999221669	8.89460005619567	7.46781008120469	7.55903970532324	10.0267435514374	8.64546436733316	9.20777120996165	7.84133008285642	8.00164840861462	9.5851366902029	7.98438045635914	8.06234365785767	9.12033509275687	8.47999725252565
CADM2	4.68116521902368	4.18286852099065	4.15009239959758	4.4027424600392	5.48260407749577	4.62113406496529	4.80413709771357	5.05634143207915	4.29699631433512	4.30939664429625	5.49273452277787	6.25579361204096	4.61892292907436	4.76717255958899	5.83557478839725	5.16334873522134	4.57182710839754	4.94640011059197	4.56738701264594	4.44920244349321	4.51807870082287	5.16591353472823	4.89685254576084	5.11814562836974	5.06438415252173	4.51425529308316	4.30102865235164	5.57492405980818	5.3879118985116	4.46217222024222	4.64362686417578	4.64679099548458	5.32435002961402	4.68116521902368	4.9185677036582	4.70351557898524	4.32586218097775	4.11568787373764	4.86442022850965	5.09147289298626	4.769741575331	4.62244265090341	4.90354321993506	4.66283866358311	5.26774302787355
CADM2-AS1	3.89247487834226	3.64885558327432	3.58791693474346	3.48846434395094	4.22888358422725	3.70709519438983	4.41696533234129	4.14971837861628	3.382629509036	3.56294220493789	3.28772924923306	3.95941341439657	3.90835065253861	3.86318987257904	3.81604830940934	3.78351643951475	3.39890611023129	3.74741191077321	3.53185751752423	3.91855393679147	3.45847782392352	3.61051477085432	4.02743731563075	3.87244651054139	4.25914596811348	3.67988019626679	3.63538964756319	3.97890265637936	4.2661733467315	3.55109311896164	3.87445057248441	3.62996416358637	4.03717583285916	3.67582921282215	3.74484939094271	3.92541861548449	3.52145025958611	3.60240884386568	3.77785844794777	4.00260666808473	3.91397976143112	3.77051667942528	4.20518821570737	3.53991211707492	3.71528098439544
CADM3	5.93114445088012	6.20866993662252	6.10735854242237	5.79319682349702	6.68572144046495	6.25049935245155	6.71235063173986	6.65533940829624	6.27383097394616	6.01895856908637	5.82596154375425	6.34040116258384	6.48717104481006	6.23337774210001	7.27666675714991	6.40135446272436	6.09246111891406	5.95586896242519	5.74131300367986	6.58409338013243	5.88016653027598	6.06397059107149	6.892529071125	6.66186129702586	7.42699916988963	5.97604622158987	6.08278598041297	7.09623149322852	6.98744675236065	6.06867452834097	6.34423271248744	5.98938095453029	6.34013348350557	6.15277291888271	6.11809660524095	6.37353463044795	6.01544135187576	6.80444656787109	6.45917051679916	6.32870984880819	6.38325562385114	6.08278598041297	6.08637408133653	6.47212327457837	5.87920044414163
CADM3-AS1	5.40010534452891	4.88473477479797	5.01220394453504	4.69154436402501	5.33001512494674	4.85740678830355	5.17923985876488	4.490384379298	4.5865648299993	4.7839141883077	4.37732086999564	5.31896605560815	4.66634294747319	4.63485781570204	4.59864476623836	4.77074052563674	5.08422345873955	4.70628352719839	4.61534280350962	4.65099685347921	5.11737128756091	5.1126278228788	4.5709038531655	5.0556020431039	4.63460642542716	4.94186699764877	5.21667383803935	4.72225750157293	4.48357534308236	4.80589055195771	4.58390440640045	5.44117029897685	4.55479532366607	5.19529682215112	4.70899099324185	4.74903256268038	4.83721543240783	4.77146116219996	4.79501456045243	4.71624507628357	4.61041519396258	4.43303562332419	5.30279971389555	5.01630331147871	4.34343433952903
CADM4	6.8546243146653	6.75721537338236	6.64485814409636	6.73624463769163	7.61406730515447	6.48505288310052	7.19713823392758	7.36968279871487	6.7603863614366	6.14875994120452	6.51904921868138	6.30241228888461	7.13627740695791	6.9083412322606	7.80844945180072	6.93665376863028	6.57292285224129	6.46588606641734	6.39360824513599	7.37755847912725	6.91986310204246	6.57879637007804	7.00796778373627	6.86697003333013	7.4788265148159	6.32920012870969	7.06689663395409	7.36392618754139	7.21027127689847	7.49579840601295	6.78082217454348	6.71046034732933	7.10354940249056	7.6357632608631	7.31900088416089	8.34331160893749	6.17026406040295	6.97977398178087	7.06747331241062	7.45611511338428	7.37947080971169	6.85792567604941	6.87104581238963	6.84109271583149	6.3442193386779
CADPS	5.26883234849601	4.77329222197921	5.48943006341709	4.6314013370695	5.01373980523621	5.55396027758285	5.53601737550763	4.68732094462082	4.64390910657342	5.10792679851866	4.76617656378591	6.69857848095999	4.61896581068171	4.93960727607156	5.69555261817334	5.74917681510237	7.31121989207731	4.74064213650025	4.58030550092041	4.99245915727512	9.03914429507021	5.65663207029845	4.83714778382194	6.9024760615091	5.30062199100915	5.09888868828388	5.65165367471715	4.98259183831084	5.34059328385374	4.90110359323125	4.7692606462869	4.78560383050154	5.52957499971651	5.39650606219225	6.4601517185828	5.28598141913239	4.67544320062788	4.64055951724501	7.76741268591411	5.90873749311291	5.41284876944537	5.9774838568587	6.47785065477442	7.50997767385013	4.68327005263239
CADPS2	8.53532343088178	8.49353433283541	8.47495804677682	10.0325362005073	7.0722110191965	8.38431008603328	7.40513595608656	9.24729051717592	11.837791750822	8.64725840818507	10.7095206291812	8.37664296465792	10.1822100150152	8.1261810535786	6.53301989328963	9.10354870073645	7.75176975046882	7.97019427119385	9.27126415143295	10.1337164662695	10.1773281630979	8.7622863871233	6.78683411283745	7.5345669814245	7.39178608587735	8.68060766544026	8.76810681083132	7.48915274659919	6.61696843340641	9.24097051046297	10.1327841188893	8.17238222708235	8.79705113157264	9.01138427416036	9.16708911784441	9.35656089512969	9.10065191857206	7.86124292745168	7.4978239083469	7.51416254393891	6.46837836166663	9.35784207128811	8.4272442864458	8.20410470052987	8.51615372779756
CAGE1	3.81708615669676	3.64564805161039	3.71710523669915	3.50686220425146	4.29001261060959	3.42473248664278	3.75895878881845	4.39690682673422	3.74796813547951	3.31697268002036	3.40375831986928	3.85582950763389	3.5039718825934	4.28758764910843	3.79211238942197	3.55123996120952	3.46735571332724	3.5117016722418	3.57213657678017	4.32958592170552	3.37202967134096	3.49686450559606	3.76230433512684	3.64577545912183	4.06218449217937	3.59644818919558	3.42710442563991	3.57354076961812	3.78877803497325	3.42603021690775	3.61117631658565	3.6363047808054	3.75265423514875	3.50065080935538	3.23460200775169	3.7417167156398	3.49970700943209	3.74337119702174	3.92847331195902	3.66569351506175	3.54100057163708	3.26325192702492	3.8727687676519	3.52127360009626	3.69815961376573
CAHM	7.08876523074182	7.1808629253931	6.75280807122691	6.90868645764411	6.36813997267936	7.37751002442089	6.62308000763967	6.74045767680747	6.55450400329864	7.42866741009628	6.7399343976316	7.77479035726947	6.65601428671266	6.65724084946592	7.03247416927539	7.68634746045372	7.63983502583534	6.22876980342869	6.39457648494684	6.51553589690048	7.62352283893504	7.79489414342311	7.64957547795618	6.65797254184144	6.5069915327279	6.84522137667497	8.01749569321984	6.87747379234509	6.9569919005005	6.41415617955381	6.38397211231475	6.43925268607379	6.73509813584796	6.69136163999679	7.024320970807	7.55077094360468	6.68416040999661	6.92098152898923	6.76387818629	6.58804302451064	6.94681737164979	7.02819066091601	7.00805448065093	6.49089775848263	6.84522137667497
CALB1	4.51165097184034	3.97143413593324	4.28825238338983	4.51695671517383	6.21027216303	4.2673933711651	4.31283186505768	4.43903345313724	4.37294065288405	4.37712320386444	4.93793011525127	6.07044966517036	4.40759942581967	5.05169535491829	4.7188557193407	4.48415182255893	5.04683180308346	4.02498490556278	4.3248952868471	4.4496713784101	4.18387802807393	4.60716810986842	4.2562296004776	8.88334523121894	4.50884572551892	4.86884676725264	4.79221153402704	4.87686993789819	4.62555462791749	4.23563730946277	4.15306009416876	3.9109748688607	4.52656339797101	6.48399351870264	5.94780113462708	4.49256561687058	4.91295238149824	4.15089884529314	5.04688540397993	4.47043840604679	4.6597185218578	4.50884572551892	4.36070848501913	4.51613236786465	4.23016353557989
CALB2	6.83802882696972	6.39213794459715	5.85318255764983	9.68080524528263	6.27857967656282	6.50256338743003	6.07852445478223	9.10492446547603	9.49977835683144	6.59679015464566	9.20409464749377	6.2779377660899	8.94217743103157	7.12044330402254	6.84670105235238	6.57583495031838	6.11452432247829	6.19307286082881	7.57974166741088	10.0773784775573	5.91011258936419	6.60577452909858	5.55126758097894	6.51079071220717	6.10418929845291	6.11032588865762	6.60796836592567	6.61317703947841	6.86084412116163	10.8239741931946	9.2846518727326	6.78339726772459	6.1485840312491	6.04292427553095	6.75823077463332	8.72501740075947	6.64552695383516	6.16486242748034	6.99263658280217	6.67008509541915	8.44459069112575	5.8523813581781	6.44692171910101	6.7044384266003	7.86354175577892
CALCA	6.99532743460029	6.54732937629535	6.47917535067657	6.13794801764618	7.11724173435909	6.36903426783441	6.58544786540972	7.1054232149927	5.53208696018543	6.55744163065123	5.72942647378749	6.55744163065123	6.62925153295387	6.55744163065123	6.7334687281119	6.59166805228259	6.75928371046197	6.12514593886091	5.96915059851494	6.71699911189508	5.94929201392748	6.5951182043714	6.50555347017	6.55744163065123	7.67002735406724	6.714737694891	6.59228527661562	6.67685698621373	6.77681804516723	6.26294213014608	6.44965576271857	7.09635502842869	6.98952452655046	6.81430927745446	6.54479678402389	6.65005182540759	6.74628921242105	6.3710861696942	6.55744163065123	6.90268475143	6.69730966334843	6.67119582129585	6.35009656208002	6.68758746697016	6.19231908332081
CALCB	5.36458875764396	4.44483969408379	4.73760968565092	4.75287238900538	4.74189479017508	4.75287238900538	5.51327817553063	5.6218175067469	4.69312227927272	4.42675981429856	4.40140071379378	4.54464768188205	4.85214972357858	4.64072606106351	6.0625172934317	4.69848940459045	5.18465475448947	4.68218276097044	4.47434790437704	4.79175146317962	4.46658537122847	4.36094929263127	4.86522739810549	5.23560240490205	5.58890045924579	4.68211342064397	4.37569911808865	5.68972423707736	5.56622526340159	4.68571576353803	4.67298546800632	4.76649942018716	5.20895717210114	4.34492481306628	4.57503640683367	4.50342032378992	4.59391539250507	5.03844571161878	4.40934004399916	5.18813799323195	5.05866200988319	4.25781127691057	4.50663488798489	4.79416869115063	4.51945045381884
CALCOCO1	6.8045937027737	7.07251564082434	7.01540088893787	7.05745455180316	5.95545868230488	7.02189588903016	6.73987971211968	6.60749392950901	6.41073819743161	6.88752249417869	6.52794850703756	6.62370694688829	6.43682168199732	6.75716519129572	6.8075029663841	6.89268283762949	6.94926618393131	6.99923849662006	6.39401245428174	6.67438117312372	6.80956915979374	6.99113811078872	6.29532456708182	6.63796941154081	6.50104161818742	6.8045937027737	6.92572983586489	6.82111594744343	6.77578482978772	7.09474509463883	6.44817155489054	6.79898601434362	6.87892460363626	7.38532561864627	6.77007487075882	6.92112923973898	7.10898240704411	6.65219864234374	7.17717732861853	6.49172848623522	7.17833865587302	6.63450208392515	7.22829415706174	6.89601626978583	6.83783288110541
CALCOCO2	7.34492976294767	8.85165915220376	8.87951309460473	8.85653050024886	6.41392559070557	8.88776387249039	6.5630298983768	7.93650244065479	8.93254327599886	8.93096749391593	8.82730923298351	8.15397569786509	9.03117154459717	7.50248671084179	6.81064823131433	8.98366031782387	7.16995236712367	8.46318050028022	8.66767875705366	7.81854641538722	9.48643226964082	9.07637287478277	7.5884128145152	6.78729999991525	7.07035264394983	7.32511611613692	8.48436471609119	6.88297625696742	6.90884295449042	8.95008540731459	8.46653776030895	7.37069876285576	7.17735763598789	8.93697940143271	8.84064438223103	8.51100771448277	8.34996132722906	6.97733264872051	7.10701967548079	6.6424510502607	6.9910719410768	7.50305815485813	7.77623067265049	7.65063790927974	8.16057029778014
CALCR	4.85980096511378	5.10863539627249	4.88598283438651	5.00544470843959	4.67287292168844	5.23856015389641	5.74557722480516	5.10168590775504	5.07145018108344	4.63122745373217	4.59886153577458	5.34474281104172	5.07191199487796	4.96201215657732	5.81625614058006	4.91595023081417	5.12296297240093	5.28331408603603	4.74650235324475	5.1989571516266	4.83638522330518	5.08741135082741	5.11231638605938	5.57591585993154	5.71071517125406	5.17739443130689	5.34397760264031	5.33632799910016	6.37470191683769	5.14647970936406	5.189726428047	5.06531117921711	5.57095791947874	5.0517387393907	4.76191859904105	5.24156786156865	5.10372037267701	5.54668194467216	5.55304646569355	5.54283698489985	5.71890897783597	5.1817816373825	5.12901198882187	5.32648025417254	4.67906104152986
CALCRL	5.35208631829736	6.08626488438802	5.06553645134864	7.16349814096593	5.8689585138148	5.44217226124348	4.78303852371301	4.99388063249426	7.25756997979998	5.27666374737642	7.54972440716289	5.30256017857577	8.04565271332137	5.06940737583809	5.41728350839088	6.45453583097868	5.03177482819963	5.41368250581615	6.71529704853401	6.29294066807231	5.65836624064512	5.360851080551	4.57119558322564	4.64356201985877	4.73286219508296	5.37282075692596	6.56671987619889	4.97440886582074	5.10391568317117	7.71416945407452	7.45610410899884	4.82565223554579	5.12181295595813	6.21299040135627	6.0279225392093	6.64169188423708	7.03360831025848	4.79107207232044	5.4563297727401	5.16624750296218	4.89079022048433	5.14291663367137	5.17582381201035	4.92516953078307	5.08791584431224
CALD1	11.2168651884169	12.2585724006691	12.1003648437531	12.7713728629399	9.30289777628895	12.3252466696967	11.2053495394323	12.4705150061562	12.9702829272796	12.0701577575986	12.8165317627928	10.2510230766273	12.8867476993733	9.86985066144502	9.69222578297625	12.4271705368091	11.1175614675866	10.3339163602889	12.0731553895505	12.1574665012415	13.175417187722	12.6306564390013	12.1073046687153	10.6889469825857	8.60931406351035	10.4664101196658	11.8413320208736	12.6626112321149	9.45226158614201	12.4743664722408	12.5632906250967	8.69436092507684	11.4890236571392	12.7035733752034	12.5005846043999	11.9517345158275	12.5332469013838	7.98422082712766	10.4327157471289	10.560665463742	9.94528513699877	10.3403993477945	11.5148074632482	9.4945848117215	11.2932736392217
CALHM1	6.98415941438187	6.01105081093063	5.83189459737724	5.37070370410247	5.94175758305963	5.76182325914447	6.36762486465586	6.18728111213965	5.66322990624899	5.80610458750038	5.4278182927561	6.22332931203953	5.95005346029823	5.66284127644694	6.05424034418778	5.6136966517278	5.7506089035385	5.92176152935191	5.3267945348173	6.12833525039166	5.6546696832539	6.17362842320062	5.65246692703167	5.95586896242519	6.42767413505669	6.07044966517036	6.43276030249379	5.95586896242519	6.14713213804053	6.05867053633298	5.60178007796323	6.36691340574791	5.54172610299036	6.29471220374832	5.84541298913418	6.46262020650661	5.50403052285683	5.69425256997048	6.79715262977554	5.805026154402	5.77813932847644	6.2650154484401	6.12795140133932	6.96937000329973	5.95586896242519
CALHM2	7.29330221181519	8.16705305393042	8.54717957873417	7.78925785887869	6.53660211941648	8.37919441127825	6.4214868872141	6.88508798771872	7.54900451187086	8.33831602880565	7.26707477806055	7.45155223425088	7.65579284150824	7.81152743563242	6.8983056422541	8.00209544019105	7.18878700356197	7.62935992234901	7.0786018551263	7.01789504768937	8.60974014285292	8.05032760319464	6.59229145286918	6.04288573157431	6.52816038753778	7.09963743260021	8.03426955909293	6.96991708715718	6.43018243083561	8.63943989835595	7.49407285726541	7.36273690522734	7.20802118097199	8.25837628243617	8.23552629209687	7.9766865210494	7.80012590429525	7.90700877389311	7.39957891832839	6.97357242561149	6.29661773896841	7.40531891721022	7.21466177323804	7.61621625847941	7.35202466354329
CALHM3	5.5899520790229	5.09335989516848	4.95271056069495	4.80717421713925	5.93469979729478	5.09149175360626	5.95179964736328	5.14661212878671	4.75655860962461	5.39915317617848	4.81720721077894	4.98464198029612	5.51492895976715	4.89556058859017	5.63872683885148	4.96378133230821	5.07854549614032	4.62371497281331	4.94140266750823	5.70356951149877	5.04797122049067	5.08424743020324	5.44019540101529	5.44231350647331	5.84511481690421	5.28761294682364	4.57202673459427	5.78190728180782	5.15552834429625	4.42662925456283	5.37509964789301	5.52916542101856	6.10702688753567	4.87715265404151	5.11884484832724	5.06599654478025	4.76477011951429	5.79220529266639	5.38322142539423	6.25348626799901	5.77937374102619	4.99345287855865	5.46977015057769	5.06963519816288	4.6891154372868
CALM1	6.67291429632058	6.74175649104789	7.03800557873511	6.12209792796332	7.68636790580081	6.64593175678252	6.18382240260171	6.22037975458014	5.91012500588462	6.79524462153722	5.95839726860565	6.73653150695868	6.17384083363366	7.07464248448282	6.50375660489591	6.63222695144726	6.77530952565295	6.83319823222631	6.21768611578608	6.06821693039438	6.02011247014859	6.69832730366366	6.42407901171446	6.43051747794223	6.63739150678671	7.05887222267022	7.06309075702857	6.33989588957583	6.30196715875876	6.50338210313043	6.13751913219715	6.8707245691315	6.69883213509266	6.62140897049354	6.78173425344804	6.58096316411894	6.30251211825941	6.77986823239683	7.50129616143239	6.42867887045513	6.42472707530845	6.55241558439996	6.64059598740083	7.18800821235586	6.75865898885426
CALML3	6.02630648038147	5.70800653246515	5.37369090560872	5.58618122193686	7.30939911773263	5.53333236810025	6.4401310154315	6.52807591901645	5.12313495640741	5.74989932936908	5.06178937476735	5.84801007901329	6.33243730624958	5.68751699428932	6.84581119084184	5.62210992881635	5.81761971851977	5.78793523593063	4.9169947210549	6.43774932075661	5.53074657722958	5.59695841635645	6.30112369129628	5.86608416576565	6.59317542957428	5.25763065963619	6.01876931639438	6.55896852141632	6.31976740074464	5.85785010847834	6.22838148252013	5.72536623493822	6.31366030931557	6.03918204523244	5.71313032626324	5.36714575423489	5.5513939274952	5.58082509540911	5.73287228452183	6.3334881410838	6.50974202845977	5.55329116975727	5.51547126126832	5.67657161670493	5.52984793235252
CALML4	7.78975048084246	7.18562353208469	7.11794051989561	7.57607619404161	8.56008680491651	7.51028161769566	7.18217575452288	7.65231903034867	7.61620788719844	7.1421263873415	7.49329334579549	8.13837569610988	7.49460665649813	8.33922371449411	7.50129107086427	6.97188184345145	7.34850234422284	9.56126224668655	8.44859939209077	7.52146061127593	8.24639875488165	6.71663392086946	6.78973517198037	6.69811220838364	6.97209296986831	7.96048583270491	7.1122764216249	7.1370006132569	6.95386351510405	8.02976418160812	8.1685592852514	8.23427835884591	7.25713515952482	7.43088340315689	7.35808632894552	8.03556390527396	8.5364772841216	7.65852120398819	7.22416480593879	6.88257746855715	8.1013482059901	7.45176458988873	7.64879061477878	7.24879917980742	9.18117219112297
CALML5	5.29055354802867	4.60534882154778	5.40959640883284	4.80254907286295	6.6995506664408	4.80971256425454	5.56254368282981	5.7228641381185	4.44889128717526	4.95248122279754	4.95466093520523	5.09483687329478	5.04721805043224	4.82584125166752	5.06079181338889	4.6904684312201	5.12039677998408	5.82830510026584	4.63046829261913	5.75133301725284	4.98714459988048	4.66640035459811	5.07639483690361	5.05295264395776	5.64035104838353	5.27314807201663	5.02951235405426	5.43564807307441	4.88857810147226	5.2895055422273	5.30678462262675	5.30355637716603	4.95529902428614	5.01723071752246	4.40227389804596	4.90415792664655	4.99720727470947	5.02982931177983	4.85885134297075	5.35392709429764	5.19506511651133	5.22178225986348	5.20558496092207	5.3007498683659	4.95644282597029
CALML6	4.85305014082332	4.65428325611886	4.72060386185251	4.218719433205	5.84812847532348	4.30775440096983	6.34344973115738	5.16726857387774	4.26994918137395	4.86927321617405	4.21473256577163	4.78029591200086	5.31557003479928	4.74080930170729	6.09702457175331	4.60811934647148	5.34448226477234	4.67278626817716	4.76498712725838	5.74871581984306	4.48249470413675	4.84687218824074	5.41654851508869	5.94812243683862	6.19622830301148	4.66465742604662	4.62444486441937	5.84510207494909	6.08187144795772	4.56678681492926	5.23637332156688	4.80075183184795	5.2372404838416	4.73092783812334	5.28797218165125	4.95162797778845	4.89874646054384	4.56944710552935	5.37456590856537	5.77559837091251	5.5461758974581	4.41096377332756	4.76331195869953	4.61100770425193	4.44889173850173
CALN1	5.8634029076177	5.45747016678749	5.54482243104227	5.10728688920498	5.54630307268272	5.36015501767314	6.04879057171902	5.84146304783645	4.68421367863554	5.26136875941723	4.89187740216225	5.68684286120787	6.11247299364212	5.60082797982986	6.60183788284578	5.41486801971041	5.99611413109361	5.30080729498585	4.90348307303899	5.91869580711146	5.46434894470971	5.60593645954884	6.05044080870123	6.19671352550737	6.71118328833589	5.26629968770864	5.55308111085896	6.35482273005911	6.7859062459112	5.14647970936406	5.81719878331074	5.42494053781337	6.21029402425675	5.16922838749854	5.32299946075825	5.66960992007142	5.19694852709177	5.73287228452183	5.91010743359729	6.2375514128316	6.55106260147733	5.19769496365814	4.86736810261748	5.99634632831706	5.47188538347151
CALR	8.83237295927428	8.09860118158168	8.33803533720551	7.65592558670055	6.34989441835754	7.81058319167925	8.52292921122614	7.71405464988944	7.94330650503875	8.05462289621271	7.81172404415268	8.2703096797477	7.64060025906075	9.22915481554825	8.65986040279268	8.05366928549565	8.79389874687462	7.99840698464655	8.12260054901435	7.98890272436887	9.21059547998966	7.52407164914677	7.7082869040019	8.11743774229371	8.32396282111242	8.67036214082589	7.84690762382692	8.40058423835352	8.67770901752213	8.22344857414688	7.67730650853657	8.68515968175538	8.38417889929791	8.03048412389971	8.35125133038224	8.25396997817946	9.21049797327719	9.16093638122044	7.7808078774476	9.2488983360506	9.56130455149079	8.62043097830991	8.80088948034927	8.18297262222258	7.95000396777265
CALR3	4.77516184867877	4.14788542395391	4.71121256664322	4.38618603047163	6.24540999693002	4.3959799512861	5.25437773039555	5.23162083893804	4.51349857455312	4.4305462588842	4.36249082685536	5.33247463355246	4.8693386116867	4.6247984483101	5.86510956074489	4.6952815815544	4.73410613253612	4.31236141589894	5.05649940719517	4.85302758374504	4.47007024227083	4.76040568608527	5.19233552751339	5.24335958105631	6.31516658207844	4.31543685196072	4.88105939049225	6.05611077281133	6.32263021719682	4.64454668161318	4.74090552412571	4.47651053539008	5.07376318351304	4.74690901442663	5.08575674641073	4.81821194834625	3.92561386860355	4.74456081459355	5.26213303017687	5.71885895665725	5.09657709233042	4.77516184867877	4.51588349910656	5.23763945810846	4.07284226398244
CALU	7.40673852970671	7.18980324877978	7.09673154769051	7.02076580463506	7.69332138625181	7.2321619756661	7.04227373144034	6.58505593988304	7.87635377759679	7.43333204215828	7.58060691651968	7.27769402152404	7.00803830683127	7.87101343755151	7.65482169730018	7.45151590902581	8.75186030763202	7.26688247729591	7.45757589790907	6.86077816110606	8.00070045062032	7.1467362918161	8.25102534952608	7.14887504238749	7.04947739384881	7.84903135363603	7.06634445855335	7.31512406366016	7.89254428892373	7.59008742992333	6.77533340353052	8.04264943799792	7.80315812669958	7.13334206400125	7.09312143113007	7.03521198325279	7.60398737834732	7.42907254380313	7.31092169948181	8.24002015893688	8.90513812569937	8.26397524227601	7.93436463116712	7.61413438925113	7.13274034047023
CALY	4.78033353108893	4.72496111712708	4.39521929915788	4.32110263265444	7.34618286525616	4.56507848656973	5.2853187843005	5.48911121759341	4.39145859736264	4.76353150394555	4.23528960482866	4.16312991513525	4.7666088756274	4.4914387925937	4.63900316805628	4.66211129894235	4.61041000162037	4.41097831163084	4.58240979508486	5.03493380585621	4.46574766231634	4.80362995624223	5.04198403079329	4.76794308573604	5.12603731641642	4.28848716636783	4.21147883594741	5.28988487519027	4.764665069686	5.11004764760972	5.09781968345168	4.90510562704242	4.48158942294523	4.49773135809022	4.19198561198029	3.99789241303957	4.56395550003377	5.17782052435008	4.4381638118837	4.86950602326661	4.95310405287407	4.07516681916184	4.780275811	4.54266482380272	4.61317840581278
CAMK1	6.11460054277204	5.80392735919569	5.93029496888279	5.93628615696295	6.70812477961664	6.09220764800133	6.5094034784924	6.48024072882172	6.03955121401168	6.08422235927449	5.69077049975581	6.168909067436	5.93425991856356	6.19329360620601	6.1517951907486	6.75830791199552	5.51471519701301	5.98938095453029	5.74146609045432	6.12494455260288	6.202393378008	6.18207835666109	5.9720484447574	5.67425583392414	6.50669440688976	5.79492517172859	6.01881053227893	6.92619492685971	5.88979770355367	6.07944005461886	6.33312732002057	6.06126218783918	6.00830295923316	6.88553144361157	6.17562313398611	6.02265862352995	6.031908187597	6.18490261177412	5.87538735011486	5.71615203038239	6.0429397054382	6.08426413602619	5.71515801995159	6.37218675097411	6.01171044775914
CAMK1D	7.09528188826112	6.80157574366832	6.80722874529964	7.54572688435468	6.03705390342871	6.27158646559179	6.75458372158242	6.26701681057615	6.99794271065802	6.78750352319325	6.63675650569469	6.91426422454191	6.72369993195959	7.21240074885201	6.5662859521822	6.67936137335525	7.35378360525452	7.30068489343314	7.89095951376171	6.52993592056091	7.20578402345208	6.889130012536	6.15764817678332	6.63515712952104	6.38939937024224	7.09351210960147	6.54906658776984	5.84806515897849	6.74858379037221	7.0994444489991	6.08760613707968	7.01070918085465	6.48088441092148	7.08236559426484	6.61539734790992	7.0965160016863	7.08476130594992	7.29958855217844	6.96590578571157	6.35722822831474	7.32238115486435	6.63070998005837	6.62418213286162	7.11380050652774	6.97096815188368
CAMK1G	6.12968064778559	7.28835507478616	7.25444405167029	5.98346585729958	6.9198548607685	6.73126349039759	5.59644414554055	5.94412833697568	5.73777087276013	6.88260416731022	6.22888834592288	6.72232335507571	5.996740386294	6.07471370730368	5.91391938596157	6.72697556202333	5.99943013706452	6.02238820044867	5.60860444137674	5.86875546781602	5.99409160204972	6.55042681654952	5.77235428126967	5.75894251727451	6.00384468999273	6.03243528591216	6.71881007781952	5.58242460544056	6.53721656530838	6.67653587286373	6.10046632424707	6.69149559784907	5.76709114530564	7.10082650858149	6.91856079167643	6.53513629731464	5.77405664214453	6.58709842891054	6.18207835666109	6.09884281226012	5.9887079286642	6.14631832006141	6.19972484455478	6.72205821300072	6.94696462362636
CAMK2A	6.66229092534639	5.81785273619545	5.90340922542902	5.50966240289513	5.6567674599714	5.89416954981646	5.92282806863474	5.68188613694127	5.08035602557392	5.83877895022357	5.32162006794188	5.78199792915199	5.90120877365924	6.28519473283052	6.43218536590637	5.92282806863474	6.33493190529291	5.91579820521114	5.32900587463721	5.93877500503819	5.27610024237396	6.28165257116409	5.99660463166104	5.98739388851179	6.46390197711519	5.86257700500357	6.31911239430245	6.1420375635792	6.29388618731822	5.79406463402646	5.68347661275009	6.91220503336963	5.85191491465643	6.41996825598418	6.40077310971671	5.92282806863474	5.81502692769625	6.0511254691157	7.18156329545696	6.60157196187982	6.06565274120501	6.22858315674747	5.89567605902104	6.64485814409636	5.97911897963317
CAMK2B	7.48162470620939	7.29902029238646	7.483006810883	7.20271702709468	6.75241019093723	7.25330785730489	7.22253511658733	7.12650724280152	6.96669026883865	7.32757013675966	6.93691460120661	7.66142826103183	7.13733798534083	7.28154075201962	7.43408204710245	7.37141009634328	7.30700033543352	7.18347487827347	7.12824638870755	7.14844762762275	7.50384132512493	7.53902729485465	6.76453416745891	7.24493577183333	7.31667108142733	7.2141584690359	7.24499157507709	7.25469857537383	7.19592367120289	7.43129283112916	6.91092788130005	7.47048953271654	7.2502619697766	7.46252780862077	7.46055832800531	7.60091970584418	7.35237096395826	7.4425149057161	7.75042088343099	7.43792131554345	7.23473148637968	7.43187250441424	7.5411332146248	7.74132698332199	7.1526501164916
CAMK2D	8.69554468145525	9.76890303553092	9.60177438723846	9.97884573733933	6.3092467368498	9.77031909753304	7.65512307619417	8.95311330902167	10.465543874112	9.68928957021973	10.2071777669121	8.97404723523207	10.0844403690916	8.7676196681303	6.17026956209824	9.74029763641358	8.55453243922416	9.37579535594073	9.98547873137122	9.44124234031039	10.4758550179454	9.59364497364743	8.06719652666781	8.78761452082626	6.65871447509579	7.71972999627787	9.68614834123944	7.86281980753251	6.86690887256198	9.65451621271242	9.93314612414766	7.44229125520293	8.27163332563874	9.47082675515627	9.56072881874498	9.39838932340761	9.6632844601971	8.45259077565047	7.42064713538667	6.85580670408031	7.05228633922382	8.67006779973844	9.13523496315118	8.12465792505057	9.52737066044894
CAMK2G	6.74710420188022	6.3088917501717	6.33883637260419	6.41525065736178	7.98808701194746	6.38160520298449	6.70985079386514	6.59127629146108	6.09236421488605	6.28095737938071	6.02890000319212	6.43115008901514	5.85044314770854	6.12420990680786	6.40001478739939	6.28933148422244	6.92169697105402	6.26257579829836	6.21285365398935	5.92810781490981	7.02659864001594	6.5081284502079	7.06993821804669	6.94634239092026	6.35147026151265	6.93402522846469	5.90124016544608	6.54339620487244	5.76349939657599	6.47403351835507	6.01155384007276	6.37525699293961	6.0516660649177	6.55737033521094	6.23188983903894	6.16911242795886	6.75444666829881	6.08221585101499	6.78320403600067	6.45158717916768	6.31414246609212	6.56543953888258	7.0869627303576	6.65798375428501	6.4619916212282
CAMK2N1	7.32886400824487	8.73736709786407	8.54653353635243	8.41247951170366	6.66098975170446	8.53857078770856	6.17589182984712	6.64784816374566	8.32763973498521	8.58677399476828	8.84763997074406	8.19682821580404	8.19036500578091	6.082467022102	6.84501009211261	8.26891149328996	6.2861369388022	8.26251751730782	8.92412780463507	7.56430085119079	8.81201748250222	8.50854665251888	5.8892206381961	6.89975469858956	6.588865632863	6.91923104489817	8.00212444938335	7.59838159218009	5.65369883891173	8.25759780425698	8.28844285475094	6.76612247755713	7.39380149689473	8.89981325245946	9.4269450132308	8.47877508767369	7.94570441063473	6.96781188701157	6.97161135931063	6.89741934710776	8.33082652352811	6.26421739040442	7.83216548621914	7.6288713654824	6.91649728350293
CAMK2N2	6.83152688889705	6.07356806817525	6.42558642479865	6.34150079269703	7.32591457619201	6.61773520431172	6.16402438338411	6.42174209530575	6.65143125009966	6.60672974457099	5.93890810575861	6.76874787331897	6.09696896058451	6.66147724059617	6.87476681452916	6.41257166225514	6.79401105615175	6.28575564646214	5.79144992153042	6.12547084980025	6.49138811464309	6.50146705536539	6.06236441241131	5.96651384404702	6.22197602491673	6.85420555020024	6.37927065889842	6.30741306471323	6.45306061654007	6.58120876985414	6.01896442974804	6.92981152942981	6.18653847097609	6.54514793044109	6.47781040507287	6.9250470130025	6.47757764228457	6.57636083038538	6.74801962294265	6.28632612416919	6.10710293333894	6.37927065889842	6.64819013007927	6.72145431215184	6.61201076640001
CAMK4	5.85045611073216	5.19090157989182	5.13777638253802	5.16341772448043	6.38752689790614	5.29772744460916	5.35740067747241	5.55586576846678	4.80802225754885	5.35149037667695	5.16215250319537	5.86879121006211	5.35740067747241	5.04028644427669	5.67939215629099	5.95690263134971	5.76146919791028	4.85557977156786	6.15326029141785	5.20672532411644	5.8333217569604	4.91033734533816	5.17834990931122	5.04813612111896	5.35740067747241	5.6143405106356	5.45946092210675	5.38984846886652	5.53435132843438	4.81990026129476	4.87014656425375	4.92988961638058	5.11794812565426	6.00149162646213	6.05780273746866	4.69163418507242	5.46389827173261	5.08947004542308	5.6477597640376	5.11313242061577	4.77125653081767	5.79272598120149	6.16581027973889	5.51602750692552	5.01824087445797
CAMKK1	7.5634013869572	7.99389319017059	7.89004793105983	7.40779590673881	7.05209264550823	7.82083663593392	6.97156943618125	7.30473121613279	7.42982857262925	7.82353108169796	7.25345753327961	8.00887496537939	6.83343318542826	7.52652753448234	7.31306682183847	7.93770738475247	7.45048090468029	7.72756947813442	7.08884758771611	7.00929046006523	7.38808498898382	7.69722761515034	7.01142717600601	7.41024943735748	7.19989994883602	7.47278816549083	7.85550991475002	7.16897679371417	7.57855662673242	7.7105587118854	6.8358549758339	7.55003845704776	6.84821098411926	7.66257577104883	7.72809655925914	7.71137681507451	7.54099353475455	7.81072988432368	8.13337809936217	7.29262151888284	7.89935215718166	7.81603594814501	7.70555813045999	8.03147844552967	7.15403189534662
CAMKK2	7.67508557486558	7.99546505651226	7.89427806594219	7.95287936977858	7.31229440070311	7.62413454457285	6.98059795826928	7.72899373256585	7.56384684848644	7.84239822832808	6.73358057847668	7.42510910739519	7.85186734191788	7.70096828179019	7.75875964864399	7.93933820818922	7.65519804949073	6.89608458161219	7.46168037406012	8.103588678766	6.98002525951207	7.81645448351177	7.15064890292697	7.04274990026399	7.13118587602794	7.15765531238704	7.45137516423489	6.96864758137596	7.44633991842577	8.25225871919089	7.7711457885102	7.67699190516607	8.62170609731218	7.28278977194122	7.60974364829274	8.16230575649648	8.25456604206682	7.62847430416031	6.90087319178317	7.01737090140735	7.50435847447741	7.7511771474519	7.95540569380399	7.18495516623141	8.15101298496563
CAMKMT	6.97185178640419	6.71675433376866	6.96002883621507	6.57063623301727	7.5562052841204	6.54909971447546	6.9730949479067	6.45899140102381	6.6028744699601	6.71026869812103	6.65407346998965	7.16035728787701	6.43373542536614	6.84161830558789	6.35570011466552	6.70973773621512	7.10919290086385	6.93581871963088	6.41377025570043	6.48215286245564	6.42313213728842	6.7991626248225	6.31954674127159	8.05345949415199	6.7065370712055	7.01894518594717	6.71949856966352	6.32731463325498	6.64135118912884	6.8498338251486	6.26754639502239	7.69072285676394	6.58085228779434	6.96769798252889	6.6144124053103	7.08161471438677	6.58082097738272	7.21875421226483	7.20410330600567	6.9235952265104	7.52918881452977	6.69034361738987	6.74757032599616	6.93091417707926	6.77105332256312
CAMKV	7.26440090380098	7.56789986442202	7.57531155775724	7.3742333677829	7.96714954801113	7.52480334339884	7.10047966920409	7.20011848465096	6.81999005535155	7.49853312450481	7.16267098812927	7.58190287811	7.72441739447614	7.81196218512103	8.9334806321431	7.52480334339884	7.68236071790913	7.546705171158	7.10116660720441	7.37380706141007	7.02869110968629	7.6895616081825	6.8242200900136	7.65345765752748	8.09384582385632	7.79417463662826	7.53782583088455	7.97652114551198	8.27194382080751	7.5992363074325	7.77795807268622	7.94501996996745	7.9184673341587	7.4473817122978	7.51276109002244	7.52480334339884	7.3117858339838	7.88231543957812	7.52480334339884	7.74763552987681	7.45202440373792	7.39327450050282	7.15721458822244	7.72218537834029	7.72564134661058
CAMLG	9.6291161529229	10.920448981303	10.9751396421655	10.7705418760392	7.56190345812769	10.9899162014901	7.85004280738137	8.26997292665795	10.300813318928	10.9250826526621	10.4894916107879	9.96131930689662	10.0036740576053	9.77076771622174	6.29212691188098	10.3054163012547	10.4769774409445	9.46638337966477	10.2176325364141	8.29748565566087	10.367539562159	10.6794580042635	9.11299862509065	7.71292010614346	7.37420076723029	10.2989106047676	10.4483803283295	7.42731146411367	6.99755346969835	10.3033629642288	10.0508488546213	8.84362332846422	9.22507507680282	10.1887680196075	10.1720267303317	10.0325224085768	9.33274618864425	9.76545177471454	8.12282122239109	8.92828157384924	7.27281259889586	10.1480594762384	9.69203035272542	9.09295148389069	9.92266791923294
CAMP	6.78828571488003	6.62493007220239	6.77443935566353	6.69256112021372	8.73407203052091	6.75433166559451	7.52215131831467	7.08618542971115	6.32019129541369	6.49275882122148	6.27156659350705	6.75728358807656	6.68705824338319	7.03832570866855	7.01641854629093	6.65188728423785	6.61458270413573	6.9099773419129	6.34844739469696	7.153958651142	6.37188434632206	6.71297564484998	6.89841363856298	7.45093111491574	7.34684170537196	6.6734862102385	6.5304006021577	7.52366473884425	7.21593259920636	6.66130917622969	6.82506040787643	7.16831868966868	7.03946500182503	6.96139284559946	6.86836171418685	6.56598608520794	6.72664409635002	7.05745887078455	7.26577220550895	6.92046455520534	7.13532580503434	6.79853717207376	6.9516617035685	7.07672147406301	6.62807579382879
CAMSAP1	8.94320229259969	9.13707426779144	9.38467206193469	8.99671061305065	8.14309531541394	9.32877223805835	7.22999312075949	7.02049349749362	9.12252153037653	9.08931542656837	9.2538673023431	8.39636405005624	7.88499241992186	7.21143072819717	6.65010895144557	10.2192481824363	8.92447908298799	8.1418269529248	8.68918652553424	8.22996128515601	9.41475813535297	9.51665750684328	9.31578357605678	8.61877302338563	7.68881444384957	9.40000169874643	9.42450085237686	7.16773360815047	7.11501125287722	8.60927098872632	8.36110966853304	8.29405173129233	7.76664141558166	9.35631485495171	9.17328809331661	8.92834412572136	8.36706239598839	8.91525504972803	7.68356145010472	7.76699981591353	7.4255057689027	9.13403464139573	8.73178547785396	7.68386663511907	8.74101614750134
CAMSAP2	8.92032248538854	9.78865512901145	9.469515178585	9.80840316150052	7.71265510239882	9.89630459495338	7.886150077347	8.72401484682723	10.0276838076011	9.52013097897191	9.74088761222349	9.21631418416221	9.50019314864578	8.00928216301263	7.76723027107322	9.72536829129191	8.20730719023513	8.35316824446113	9.22213346851184	8.73137720328	9.28091656442356	9.45864562965589	8.63591274352127	8.75765514856764	7.39288025632817	8.41695998605165	9.25802573260678	8.54905980109442	8.01652804730141	9.13326206367448	10.193560007528	8.31006943616544	9.45338768432423	9.36801232904226	8.91631718250434	8.97299788287882	8.46045409156712	8.58642335256044	7.70298017073951	8.58863538828348	8.65552704767691	8.30860089285187	7.93459590660167	7.25904503640921	8.44888754359411
CAMSAP3	5.05910156733518	4.97108608741068	4.91704668340473	4.78686338910328	5.60788934558168	5.05408215795566	6.01997203678456	6.12434966327889	4.5950725964777	5.15160489210048	4.5529081112005	4.81118411053681	5.91172734969813	5.25130895202113	6.04708014083039	4.68758539345186	4.78227958125644	4.49399163571619	4.40847369836741	6.17816471375092	4.83022168125291	4.90997640059243	6.01800491455981	5.55628493627914	6.31201595294197	5.37747543725258	4.69274561192568	6.19723883604029	6.03743086616309	4.81443195916759	5.68347661275009	5.06656688799213	5.81949232402096	5.12342613035171	5.00674269144884	5.0859600750532	4.71444706281658	5.1971999199795	5.12409753804675	5.93731385970453	5.65298283067979	5.0494961585762	5.03434265146657	5.23676708042388	4.96125086271406
CAMTA1	11.2479268766518	9.66133353599112	9.85643015724325	10.1510680037183	7.4347442326677	10.1072207131891	9.6976488698506	8.77689410029366	9.97969521736828	9.75437836482298	10.2213567188503	8.96898612173952	10.0800946202591	9.57378132972636	9.31427649642114	10.5265249506602	10.1106780254987	9.47470126884176	10.0596503324571	9.65989782426217	10.3950178431715	10.5443364446276	10.4657488804995	11.4404848597509	9.98509822027174	11.0940113492774	10.1573495075025	10.2724078586426	8.66346333551433	10.2995668038115	9.82904364955408	9.98705831139051	9.66808646354887	9.94492988189555	10.0373928817808	9.66311108064988	10.159586111695	9.23107238807132	8.85388178854877	9.55572764211369	12.0172156265226	11.0873936136686	11.2361270481719	8.93657680798859	9.49314973676735
CAMTA2	7.53627717681128	7.15368972223117	6.93500898076721	6.80285681930948	6.88778127421582	6.68405967557933	6.86085335294552	6.51814652355979	6.39599196570366	7.02657303414724	6.13457206737089	7.29196208124973	6.35345605866508	6.87852303105761	6.57372201434777	7.10458354912988	6.86981694369301	6.82110670892925	6.35477548740175	6.54975609620728	7.69440416834983	6.99027212547817	6.44576428004564	6.39741439132126	6.65271998287885	6.75335003490827	6.84454856851551	6.71866391671604	6.37347183961625	7.17498010648259	5.96451602494294	7.25650647757183	6.39614054918715	7.40623363589753	6.8143459874338	7.26907744912565	8.460910873722	6.92706895424023	7.58987200971919	6.46063374355747	7.2854179636382	7.054742209966	7.29578908423295	7.26242875824337	6.57122618847596
CAND1	8.93864615523489	9.21635531237335	9.08043826669626	9.43101259983299	7.57220565352706	9.50687201664479	9.09336189414832	8.94480675969392	9.95201361648753	9.25983369415481	9.84944508459242	9.04122981236486	9.87286428312068	7.99553758904927	6.76881320278955	9.9407215481175	8.1502898543481	8.26177646798357	8.95592543398161	9.41829492766241	10.5354502164523	9.64149451898772	9.45485549210707	9.99228546325178	8.58010569670552	9.65765633161903	9.69070107810751	7.59579522015707	7.01432518606418	9.02298816372232	9.85675505924643	8.53457800078202	9.23420922521912	9.31088223874719	9.40715535100313	8.77994978272495	9.18922793576009	8.67211975209158	7.86578462079286	8.55075203619114	9.70794883728423	9.65563191667885	8.74731925525098	7.87287029554409	8.5867977779435
CAND2	9.69734073267206	8.961491971908	9.22573986936205	10.0101960567236	7.63041636253876	9.0112830608474	7.7798952299655	8.74064663014703	9.94866210887081	9.02685870782228	9.75406281498019	8.92577087874713	9.57993409504179	9.21965843359335	7.99440031507787	10.0359811553503	8.8880389894558	8.3116196349933	8.68619824329798	9.53601477289848	9.80664491047592	10.2797330018508	9.64899207624043	6.96758206569986	6.91512291363273	9.70168212776318	9.77931519831929	8.82209626947707	8.20748164377536	10.5381535303824	9.35020106199264	8.28408321570272	8.38972969927095	9.35624510001358	9.4991624320941	10.3209071131258	8.68349304231602	8.17388293753548	8.73791787309665	8.65715595879769	9.02712255220602	9.61754087686906	8.77438263191887	8.9656059701555	9.07855694506784
CANT1	9.10426517760059	8.76795636467404	8.59285697793034	8.45332226337231	8.52681440998048	8.52421913616041	8.3165953364555	7.72268034226489	8.29085740536536	8.35423751172021	8.28125113769745	9.854821170479	7.81806398637663	8.79369950664387	7.9699840918272	8.94334510727027	8.64470588093946	8.63598835456897	8.64470588093946	8.32171968537095	9.75799122220988	8.57279268089946	8.58096438247412	7.86427584449526	7.50873329537658	9.43076875563252	8.82417490133386	8.204429192941	8.58154446548172	9.30228691444649	8.04503270959757	8.86957015233589	9.01261779035113	8.38109589655317	8.85402537257608	8.92049414206322	9.23483414734589	9.30476080467536	7.98032976908153	8.47042571295786	9.31755049596233	9.31840805146008	8.79363950046129	8.16227846021198	8.49251746264627
CANX	11.7226122359589	11.0256826469522	11.3223263088547	11.1610357742999	11.6258904427103	11.4075297670442	11.7301595149791	11.8290653288083	11.8361974780071	11.3831466205403	11.6866167968763	11.1972166002187	11.8999145195641	10.4654941150998	11.1458707502845	11.7239682628343	11.2598584725059	11.1912737912875	11.3811775840464	12.2487790696603	11.827860808354	11.1494934752047	12.0805146188171	12.8601924031938	11.9885196682099	11.7307516101381	11.2326943736345	12.645595657353	11.0427457948185	11.1346421566062	11.6896368681341	10.2752030930516	12.1796169594668	11.100369586542	11.4871674380306	11.2873705233835	11.0750523102941	10.9433897146045	9.59465120880296	11.6063808786571	11.943883269895	11.7139094177253	11.4669749887161	11.0454656410792	10.8819547827322
CAP1	10.1138703951735	10.4496070869518	10.5250752641801	11.0941348748976	9.99143068360361	10.4521797223394	10.3780899713341	10.0939111729231	11.8442322785597	10.4672867094995	10.8084900126433	9.03843887319041	11.4310602269916	10.2162883648428	10.2472587028926	10.8566791925788	10.6676310191313	10.691390928489	12.0596067469727	11.3292702757859	11.7499686800664	10.2487409802698	12.2011945767122	11.2579808221608	10.3271297067867	10.7412429101584	9.73490465812374	10.5664938353413	9.76687389889158	10.9171617309805	11.2998476702022	9.95258179887157	10.8555049639155	10.5720823509762	10.4667125929383	10.6473968906473	11.2777082313283	9.78189244428963	8.53860989589997	10.4693772951076	10.7886643884373	10.9312602753076	11.2457338704748	10.1130119608396	10.5304275962626
CAP2	7.93998094145348	7.48627993124269	6.76949465619109	9.04674571311203	7.01556379828597	7.14460753618392	6.68907834154614	7.38097024574768	9.67226959426241	6.49877329251877	9.64427906902294	7.76991469297319	9.52793392700322	7.53700479667532	5.86372451975008	8.26216670174527	8.53097734792277	7.91125373859231	8.55649048335368	7.47311363899991	9.27069345000481	8.21384589672022	9.39813696828451	7.49779983907779	6.10033174832721	7.85310827955754	7.38700679127615	7.30880705467772	5.82433041142551	9.02378174628627	9.24359929798454	7.21073107617896	7.27407089329335	8.53643456215279	8.44530877413369	8.59210069107326	8.02142032122472	7.38801722248408	6.44856170232289	6.68896643970689	7.05936463284215	8.09367788808829	8.13047216708776	6.88315464605236	8.17673502239548
CAPG	6.067090597943	5.43174130536159	5.77425325731971	5.41668363474956	5.79916034773511	5.55851627444348	6.87898324189842	6.89508195701801	5.3721991718366	5.82008910625067	5.07055961516041	6.12124000376116	6.3288589069477	6.17855820449933	6.95339637879652	5.61769989335467	6.2979210220811	4.86896012624698	6.067090597943	6.27899239061904	5.98635547283061	6.16819916737601	6.74363768949807	6.60613264024239	6.84778268288745	6.25454129978367	5.37052702560512	6.66028061319229	7.14391795844444	6.01278796750536	6.75704977147729	5.48527448882927	6.62590788711055	5.83597362351653	5.68524993125494	5.70129307418667	6.76795514968158	5.93058549317273	6.36252337687602	6.79762637507469	7.15209876997298	5.82858472522349	5.87986846610683	5.98277610367815	6.07669649737664
CAPN1	6.9787239146988	7.18130244919954	7.48915274659919	6.98252006425458	6.98040707662417	7.33914008432797	6.83865540276736	7.08814688985549	7.42657764584723	7.46568264446928	6.92668635114616	6.59306150356604	6.66551629555407	8.12602684940434	7.53093788825677	6.91306594894357	7.46286514527228	7.80420828711127	7.01537952927037	6.77388456044871	7.80807205910064	7.30710642321433	7.02382988131812	6.68684715611054	6.71054355551212	7.0117936292291	7.17247597021752	7.15603995552265	7.4493200517733	6.58959300224884	6.43647790226272	7.64541395243613	7.31742785369212	7.4613457419057	7.38846691724625	7.1757327542099	7.43662812971256	7.48067038865531	7.41642500114809	7.36761791429081	6.9936292261636	6.87039220806704	7.14457722312012	7.45949619337171	7.83776967524155
CAPN10	6.99242401078672	6.59077018253245	6.24020912205626	6.53202195244232	8.10436360220816	6.7534977059776	7.36438982852362	6.65488319810339	6.22515732415471	6.65488319810339	6.11019271894094	6.53986004830978	6.73903290340481	6.06091601439987	7.15562404155811	6.21413916018964	6.87219301663862	6.38044354813985	6.0525609416877	6.97904334713454	6.50416547149139	6.69142503579254	7.34454476140356	6.7111866834538	7.27245320974643	6.8931084988845	6.00759798057334	7.16752358490503	6.57109995541659	6.66531155445012	6.58130904849765	6.66711622202663	6.80901431819436	6.65488319810339	6.45166134376532	6.62403096693777	6.05727798242425	6.82507335092784	7.38401749912168	7.16332439259981	6.78631653657324	6.68592802210678	7.0793148766746	7.19350960915876	6.08467977553587
CAPN10-DT	5.05869651395355	5.36831362827145	5.48956642247763	5.26717355023565	6.34126765133577	5.53080149477035	5.02609307908269	5.24303107704815	4.6618379751815	5.50306681461024	4.64803023959531	6.10923448376077	4.95709322522576	6.2564749519663	5.39482597685454	5.36631495812058	5.52155271721427	5.36815403387508	5.10731092955963	4.7117984081978	5.29268689939439	5.40992263459308	5.24251029949663	5.10332050314211	5.15008986459263	5.55687531623128	5.48901744573401	5.19146313561766	5.31759021558966	4.65682737488367	4.93584184418842	5.51202981716124	4.97548236298874	5.5369147355905	5.28695527845434	5.0253492963696	5.30802928945517	5.71063031550194	5.02553179267116	5.40407983502638	5.17379465496912	5.50411904055382	5.44411945934027	5.94861260230318	5.38396180423226
CAPN11	4.93643189754821	4.56534165784261	4.66483983140994	4.81852646453652	5.87149926815547	4.81901720666077	6.10286062127706	5.48104689734181	4.86150887250414	4.95132351170327	4.88987881587276	5.06177051629661	5.13725225914729	5.16627322171155	5.3893295256931	4.61919863637979	4.75093116738576	4.71274821210287	5.04094789788804	5.23322087725907	4.76185852708277	5.1263661872983	5.56845381854474	5.65044774458749	5.72818674926622	4.60900033221063	4.86445383597025	6.00260167174429	5.80677092143249	4.86455727101449	5.02011410892656	4.73784823551332	5.17532340490609	5.2566690191019	5.05137473481235	5.27750417795065	4.05051393984257	5.12254191624954	5.56156206049987	5.64606647481463	5.04490309241093	5.33678726363454	5.42521510553027	5.04633924694513	5.02491442205869
CAPN12	5.45238205774125	5.49468203915009	5.42827789514779	5.16902082868408	5.78465529975231	5.59808760448309	7.35013570510799	6.46604947292762	5.08588866884457	5.53406141249918	5.18316886935668	6.03418505904226	6.02146106159875	5.69148567287577	7.11033600607198	5.39788642947927	6.02879353804273	5.72044148926679	5.33103781218592	5.7544397573819	5.75780575475215	5.5595563379004	6.03406826904885	6.66522189691357	6.9152330122702	5.5732767904018	5.70233245481566	6.4027234038495	6.92094602923309	5.28154571921514	5.70800606733759	5.59001947228254	7.17171460626801	5.45206578548338	5.67175035520496	5.67350128427388	5.39203094490637	5.69581580011158	6.11301013915555	6.49490265153956	6.52826609354922	5.40391886199326	5.30532588272955	5.74198190919033	5.63917022167047
CAPN13	8.72792986266938	7.37871249237349	7.22685450358679	6.84931605976773	6.7855387768212	7.28373820205983	7.79267345978195	6.89377165433237	6.80106541654402	7.42479793191748	6.60020386325113	8.07561122441793	7.2958616672493	7.58846981794007	7.65802513583976	7.27563109540979	8.36988967455572	7.29782599466921	7.57033226287908	7.08650859574712	7.5774271723111	7.30847078957312	7.80747213416295	7.81766394168506	7.4347981017859	8.94964613801598	7.39103277740912	7.26350364554548	7.67253941630183	7.43635905976164	7.23780563898015	6.8070212921325	7.65491428936726	7.52347789202965	7.44744124625517	7.46684609187524	7.24025532530287	7.4651849487113	8.08902741794544	7.60895485931547	7.02426415798292	7.06627522346384	6.90104440930165	9.54764248565252	7.01174135791123
CAPN14	4.33728164284581	3.81981142728605	3.89438927284461	3.51308663760686	4.17319501529215	4.10411241684213	4.29859054849138	4.10002295147989	4.00552765689277	3.6149144372556	3.92789993828508	4.00008438328592	4.03464716855749	3.85080964665837	4.39593237952931	4.02052921658802	3.97465259666352	3.71943945374075	4.05962683603509	3.90388609067671	4.00216845471013	4.54976946535272	4.33138903866671	4.02540346191361	4.14662794131901	4.45856555086639	4.07651387159163	4.31100966493972	4.19672701849655	4.10017326090807	4.09735099163537	3.80190038396364	4.36549997879681	3.98581729430224	3.9244096379025	4.10717082847924	3.9160615695751	4.31382210277657	4.18731830474199	4.74553517584493	4.5722776132815	4.32770853561469	4.17856032210325	4.8341660455175	4.84290907213393
CAPN15	6.57231041767474	6.51595820825541	6.47824907301769	6.1180336748305	8.62829452082465	6.44850079628863	6.18251404953055	6.5279823990531	5.794142860547	6.71818585676051	5.97230367986709	7.25236463416331	5.91216745770496	6.81832204486787	6.7866663234465	6.54388665232803	6.57076407888699	6.61240682357237	6.1525757036008	6.11303718666841	6.08009424275077	6.46309113471247	5.78854401657955	6.47630792483731	7.15129385152783	6.1508117565101	6.83543293757873	7.04471087808453	6.97122806630753	6.63273091468584	6.23456344909986	6.36969275000506	5.96518764412783	6.2345051429938	6.52902428956761	6.8635414896955	6.57669996235883	6.89472983871564	7.27400782765017	6.21274581898792	6.74365973870263	6.60244792135869	7.36499479039089	6.68758746697016	6.48178819401409
CAPN2	10.1949570104798	11.2526325240032	11.0679331814754	13.0532831841483	11.8558511146016	11.6411593936155	9.31296590414691	13.3338706544345	13.4060216865897	11.372545104932	13.2377288542804	11.1241382454579	13.2131652511271	10.3033066800324	8.40472410769893	11.5855295690878	9.43372555896729	11.8728448800265	12.6925606195732	12.5035035491192	12.9514006825293	10.8142264796461	12.7075477542605	9.5487943989825	8.0063185780803	10.1893242797928	10.841727454744	10.4640581082738	8.27519876843552	12.0589937104609	12.8775479174789	9.86305129180731	10.9468301299861	11.4445106039186	11.4080417284993	11.5680000708077	12.1812500217821	10.0209606636429	9.69818216606246	8.77264370987932	8.83728480884549	11.030319396811	11.4245795052049	10.0089713456703	11.9509025498514
CAPN3	9.40376156739551	9.02319562285482	9.06472551621777	8.06699731732182	6.62963243898206	8.81313693013841	8.59782313939879	8.3420229568928	7.45159294867727	9.02543874105266	7.73999752972632	9.35997907757011	7.21297511861215	8.7475166024594	8.21191231003531	8.94549534218564	8.2375982786067	8.50135899009414	7.83163755558707	7.66614989250118	9.0007499472725	8.98004722056934	7.56898774823139	7.35545545864311	7.58926553858403	8.51406351169209	9.30780540201916	8.51406351169209	7.48411805456338	7.42572352367008	6.94311348917761	8.46890543323813	8.76050042557731	9.28340844881456	9.12375640834371	8.40876355369327	9.26563078373124	8.50185381249221	10.1876459125218	8.50364936539023	7.54643892082894	7.54944968859443	9.06235557352028	9.62270015778366	8.87293976872002
CAPN5	6.80526613749666	6.21169065297616	6.73718195770861	5.97708961703607	7.45803750874132	6.49608106803402	6.84246043486204	6.49289663751827	5.94257855035513	6.5728224099546	6.06496432382223	7.21398593235629	5.60136939992208	6.45644519685745	6.59807568123607	6.54202364979793	6.4810596689005	6.57043122381041	5.94216415966149	6.57210646766324	7.08424541586182	6.72699555368489	5.99477750185711	6.15259423598694	6.45113140985061	6.77874770016856	6.45949910093861	6.96795954971642	6.17250669137546	6.49289663751827	6.33204076797415	7.02051801986904	6.22498569897636	6.75262233962822	6.56329070980397	6.58005567826035	6.45993321365855	7.02863925215028	7.09794396514569	6.28109316334108	6.58570065042774	6.46355479151867	6.8060427664567	6.79424111072951	6.14345134710808
CAPN6	5.41785692805491	7.30872606947461	6.71893619125921	7.11102941730332	6.11210464509484	6.61143529211916	5.81338478256968	6.30143005528786	6.77893304626897	7.06209251937264	6.31516658207844	6.25056896276564	6.94993870414771	6.08238099650914	6.95939734791258	7.45550562579906	7.51639396853968	6.32971122458384	6.42892244174174	4.9574132845087	8.88095409496914	5.93955367749507	5.34881893171987	5.50540676851489	5.26846804640425	6.17563986231242	6.56656641233115	5.18867892971299	4.59763536255935	7.02792005529056	5.35674770636142	6.19649306453512	5.63295018351271	8.95458567643787	8.49200044816214	6.58025809492787	4.62961240290073	6.07041219532718	5.37236290025011	4.57281454887609	4.95310008232917	4.85977992928499	5.05392432227009	6.41865578412648	6.81306352418869
CAPN7	7.01515728459234	7.4665689034356	7.57775823680909	8.03709800011413	4.71422095723569	7.82009863371198	5.68385088771536	6.20625008916458	8.68654188680877	7.22670422474612	8.80552322677698	6.40291566775381	8.07029848131756	5.95627154069897	5.75668312019388	8.11484412471268	6.32265738466334	7.01515728459234	7.95813607227083	6.89379610196036	7.53782298193605	7.63675676901605	7.66306701463698	6.48601953081561	6.24003497284717	6.93039797376413	7.86653069223008	5.99709556434811	5.85429578368448	7.79860383164416	8.11194658711806	5.81153203644725	6.41734201705508	7.30716280858168	7.18020765793456	6.75832831000123	6.20529905486445	5.9522340866638	6.43925268607379	5.80772062690053	6.48609081939169	7.35039847065138	6.32744833455935	6.42794253776602	7.14234327669043
CAPN8	5.55975306789955	5.36653838739678	5.32710682903434	5.09607855398776	5.53563632431946	5.4498690470426	5.45768586113988	5.46809292880732	5.04614225173059	5.49625516188499	5.27556737574719	7.18340820814758	5.10269096130419	5.31463408985312	5.35195096102181	5.34501302864579	5.63118640100643	6.02818426845846	5.48472497082179	5.13314188581595	5.33926366028916	5.46334754204786	5.82603859705865	5.33612716343674	5.39498405866194	5.72851345299849	5.48420510341679	5.94210744509546	5.36384883179204	5.48897096987325	5.1669496548351	5.37456590856538	5.55350441976168	5.57404604182238	5.56849324135493	5.61445872702354	5.21879569057333	5.74289524989823	5.96209575323132	5.30276835288537	5.23570631370712	5.56132397735678	5.36680980289096	5.8038302415417	6.23106640975177
CAPN9	9.33116934442842	5.84118947008957	5.52597070718257	5.4781777714051	7.00962768969579	5.70535797919484	5.88403081746712	5.64087908763446	5.73347091401478	6.15069907811841	5.36408550301932	5.99436838558573	5.42293990588922	6.04316536717728	6.12368378187453	5.98613550166608	5.92913367104727	6.42577389555643	5.64155432633106	5.68311640126406	5.88455225761941	5.60875667624148	5.49533670527137	5.88044566860332	5.82923028609737	9.12279612673792	5.6728348147667	6.02156149226412	5.90121697340512	5.86448194698584	5.54720154474666	6.33415736052413	5.70747190188633	5.78257159364135	5.90214180105077	6.00184329361829	6.07812346471983	6.74972391828551	6.58588345738878	6.09433607857246	6.31971867557809	6.41826693663437	5.59873514490702	6.26708753907824	5.69621195611325
CAPNS1	6.25674658660101	6.04395747472796	6.29801023340221	6.36711784070178	5.77296103063633	5.57996319394052	5.36285074447751	5.99199970800143	6.33932866587092	6.32205822355184	5.54616818659834	5.78920576789466	5.71242542829929	6.29856353121127	5.60652195242854	5.65913467393363	6.46060023947321	6.28850683845201	5.57207609201237	5.22389206896837	7.33149940437591	5.14148198164314	5.44077303091795	5.44124030355217	4.941155136976	5.35069296216693	5.36996493801789	4.63085841891361	5.60711562012269	7.2902127468079	6.1721888271454	6.81007917525557	5.12142981040211	4.93019668831011	5.39122828517605	6.75007302669451	6.66926157874457	5.08607268316854	4.78337719598757	5.05423176528327	5.81654701119239	6.03434968997273	5.72194192215787	5.2411415439753	5.79584878476994
CAPNS2	5.53893115023809	5.84929272082703	5.65921539786041	5.29181334528229	5.85260837456633	5.64562799663194	5.45435416664084	5.65925425134486	5.53227755869896	5.55485188821071	5.59070893219055	5.69372160608371	5.55986114067604	5.65229869286204	5.93049187308433	5.81253979552855	6.01446031351588	6.27248727795037	5.4984628839075	5.79327428356243	5.84285298945436	5.55346277005107	5.65229869286204	5.61088388741035	5.58639552661617	5.58745781361221	5.75311224869495	5.80453030432343	5.86166568049181	5.23354812721586	5.52181553646266	5.48784606748512	5.50374902296475	6.36413415802156	5.50250858331643	5.2227767977893	5.34459016328694	5.65899478419257	6.08491354371167	5.60457765716594	5.7359647771201	5.55704277476816	5.74332408597817	5.40726296633344	6.16062118745171
CAPRIN1	9.49912098714154	9.57145963952472	8.9047522608048	9.47064150355806	7.99745768457645	9.28728774692656	6.65458690243626	8.002277102546	9.93740036640206	9.1226776251914	9.76267587920409	8.85307084806671	9.90784812149784	8.02018964636837	7.1098144205546	10.2580937000387	8.92130035464032	9.13697349157573	9.17686933824664	9.01604598821875	9.68328892162867	9.35454748258846	9.81469474908196	10.4620091812483	6.81638093130587	9.65880648707483	9.63847035238912	6.69786584182185	6.77356738311055	9.49919287554973	9.92033801504875	9.25050410046558	8.86928545111095	9.51261881163982	9.36366985231057	8.98554095957548	8.6952303383262	8.94653086805974	7.3233343269347	7.80683383501033	8.60013891792761	9.30015003308975	8.26883149493932	7.90241407131532	8.83566267397824
CAPRIN2	6.67291429632058	7.20592875605836	7.4941109489595	7.50444812929508	7.35676565271377	7.81543437442867	6.30103057306594	6.79410302841831	7.79246344752487	7.53561793804539	7.85205094477148	6.9195625684802	6.73509110652801	6.15007299215552	6.05343697863917	7.57952036005812	6.52975506413981	6.42254704220694	7.07793442215232	6.01599628321127	7.96428611810671	7.33509786227668	7.01211919060488	6.66887964843188	6.07867706468131	6.37359378036711	7.6968125252017	6.4970236075808	6.22295556264987	6.85738303463941	6.77955292112919	6.52689840604874	6.46720861468945	7.36536468790641	7.21190414635072	6.41438525324568	7.7042102433689	6.56898456764458	7.0190608974729	6.45987478647856	7.03496831998179	6.01190817412345	6.6317849348711	6.23683183570747	6.93740127557717
CAPS	6.87552027562354	6.89110681661241	6.82481537903553	6.70742291737566	6.82541972413515	6.77126876212577	8.14468066037998	7.84750589345667	6.68690827019967	6.81096728030368	6.58625070474222	7.39497510163205	6.83689382810021	6.89110681661241	8.09317153785909	6.89110681661241	6.69134197824316	8.01518526220019	6.74878035266324	7.18471035746737	6.63149515809585	7.05613820526073	6.91429670737122	7.10743785844662	7.94717671045242	7.24686938447156	6.84048345984628	9.23898537804769	7.44153733954641	6.63239299785829	6.62889667128906	7.2671491906093	8.17665413665656	7.01301064213462	7.25369796022636	7.02456653932741	6.80722874529964	7.29896428799294	7.63841191329542	7.3884382994595	7.99957247160502	7.28743557054511	7.25555739385018	6.93809829618174	8.01126994523286
CAPS2	3.83663881829625	5.59562682108313	5.50180152166171	5.15237471524515	4.03316031292294	5.77821671393773	3.86742012538887	4.11485929145852	4.78800609365095	5.84059170869338	6.06187455596436	4.05004000661599	3.94270369456538	3.72073652205638	4.72118701040684	5.2039467443493	3.57273436406369	7.082013987611	5.40837022817697	3.80060808563497	4.33057438505518	4.78319389434013	3.77181820454965	3.63368379445206	3.83597033484806	4.08407473481141	5.53728048116733	4.78049780337106	3.72917203487931	4.58991836364509	4.03492078066856	3.59544135151482	3.82845439059041	4.18511606200526	5.42080342093376	4.00709664540693	4.01126942022436	3.86064765396604	4.71648974376975	3.93230333575237	3.90231598721365	3.8019183845761	3.95012720277099	4.04249543103504	5.83479571278986
CAPSL	5.70297687466751	3.72525607791098	4.12783791583153	4.07913546500151	6.35618961279236	4.34744871767296	5.44559613466077	6.10479232361171	7.36807071103554	4.03815283866883	8.65093920216588	6.82855325975689	3.94401815555904	6.43976444052597	5.22495509843539	4.14003508962179	4.9054770958589	11.0305478188245	6.92888736351437	5.11585210099221	4.64388472859921	4.1927388957299	6.03381381074512	4.16488084138458	4.60821700790757	5.88137271167941	3.87510639485889	4.78229139356852	4.25907092086294	4.26350925171496	5.50103692039147	3.77346381621816	4.52034530837229	3.9685604262448	4.71959823391701	4.48908101175524	4.51730677888457	6.92368662486074	4.42475900987025	4.19617378891068	5.05405987192262	4.41839650772465	4.43644782693283	4.69204753564195	10.3639597958674
CAPZA1	9.88889786442843	9.53656287761479	9.46319423362879	10.4925425184171	7.42826439369546	9.69940781528136	9.86945700197568	9.69574960869955	10.6091841073722	9.69876605932103	10.4928527289569	9.45774470342334	10.8504647810284	9.59722221297377	8.56977292221911	10.0815641211938	10.0632263729234	9.90299830982445	11.234731118178	10.3148050718507	10.6098812212143	9.45175598328265	10.3961851475821	10.9335626665172	9.31203219859341	10.1801572645226	9.64240833576223	9.96434181442217	9.36244699576385	10.4894239056292	10.4822635387427	9.59935482302222	10.2967471706796	9.64923107911538	9.6943502638915	9.83810152263378	10.4280912623604	9.13262003752384	8.46650554860531	9.33806983543582	9.71832051465247	10.5395121828829	10.6686771814082	9.21738100859746	10.0740035995526
CAPZA2	7.4502269364796	9.47176643475594	8.96104095454111	10.5990335693198	8.17297853292099	9.30248622548019	6.69575917747965	8.33422338330984	11.0967254481634	8.99590297912452	11.1344649036728	8.79850794960187	11.2814210307379	7.66486005742043	6.74839335796959	10.1080788332209	9.47737613380074	8.88447180706419	11.3715197727237	8.78065212439995	10.1834998705439	9.35867458954386	10.4182585319003	8.29942475634087	6.72201980111636	9.44769598706169	9.51590127987335	6.91155033951917	7.60376421109994	10.4257096607044	11.0439390477792	8.71006859654739	9.56375929859162	9.14030680945368	9.39507587255899	9.31978999637925	8.69258164795802	7.72472104930427	7.00483959065062	8.7299866799916	8.62973852260782	11.1308151485583	10.5036255977441	7.83775566274855	9.46946373791786
CAPZA3	4.03853140922445	4.00033182456326	4.38882040327026	3.7017297247638	5.02880492022264	3.55582073044846	3.76215487120044	3.92541861548449	3.59593985260881	3.86587384374744	4.05658338091633	4.13888991316069	3.76827120302487	4.862410412494	3.9002249885852	4.02323212308402	3.86537883944728	4.16124437454428	3.88682683889075	3.79829454851415	4.07179034652877	3.71795220320868	3.86125765441799	3.76111246463133	3.97459552147498	3.64983873429429	3.6802341121589	3.92541861548449	3.95310910532089	3.82185452791039	3.88281667539791	3.97535484558727	3.7350490724957	3.92541861548449	4.73670189899438	3.9230926976763	3.8942485696947	3.88651590949882	4.47150181560857	3.97997087713366	3.88954736715935	3.92688836031596	4.11356643530985	4.56787440856643	4.11967299543963
CAPZB	9.68714247471308	9.24391440352462	9.15791864057177	8.85839319429425	7.81313583345047	8.57232002774658	9.03683835914615	8.3766977944246	8.40506896115077	9.50007691838295	8.42376556954187	8.45542422054899	8.92115563642012	8.99814291566689	9.15551726038549	8.92893310050362	8.5141471023516	8.79096002733391	8.91584990285249	8.8591601127293	9.90383079663087	9.20499579221833	8.02465014586657	9.37651290507486	8.5557752208034	9.07417670354795	8.52202270642664	8.93327270160557	9.18078708119295	9.48363297633484	8.58480692682982	8.78728866434903	9.04679904422752	9.24521437412787	9.08223168629473	9.56291198427737	10.4387302450346	8.61703277176703	8.83522361360167	8.99626966561865	9.79347017996549	9.0691005055114	9.60688428684586	8.84903599409704	8.63756584237262
CARD10	8.57678348334626	7.21962591089427	7.1512234199981	7.56930556209244	7.88376166930975	7.00378530994496	6.78054301409946	7.09749540613505	7.05371979852599	7.26335988895275	6.97654848203153	9.50237567306858	6.88435791572464	8.60492148014424	7.48353077429034	7.75095960546872	8.55909656825952	7.67328492801793	7.38721524790693	6.8570976763533	8.80269462409831	7.68930593562903	6.88365194504305	7.651601920731	7.3907609843955	7.97204921647946	7.11108223279309	7.23913211813758	7.04909734268403	7.91601937783729	6.554218571148	9.1384307275528	7.26027259417864	7.31379954417269	7.67542435836484	8.31402678997048	9.20088479313485	8.95767501057248	7.17319043737315	8.53637824084379	6.87895882413709	7.1216739349334	7.5982950864981	8.89543398752571	7.07399079301883
CARD11	7.81196891305008	7.12075484703862	7.42055640038295	7.12135679612795	7.68083744079896	7.3185727190594	9.1097855817449	8.37749306788864	6.88043591250261	7.30592626524064	7.14616432111794	8.33299228628337	7.95745375282913	7.55281864883736	8.71450839065258	7.48524173016175	7.34171413052278	7.55741011711829	7.24712019193792	8.3587806800075	7.41867898130831	7.31656991779928	8.23722483531241	8.05840337366091	8.52678208871451	7.83872661375581	7.3188654944202	9.0312187603662	8.51982007303183	7.16543793770599	8.00010336226202	7.68198820236588	8.34569161241825	7.63402366835745	7.71616981008904	7.51143446018122	7.56578740655342	7.91181243163223	7.82008583296211	8.87607386270555	8.1354024674082	7.47449471297075	7.57638119667458	7.99542153779463	7.37286533205857
CARD14	6.5533760923452	6.06045334373153	6.23704478170003	6.06139472156858	7.86006673345927	6.1047188545373	6.73184745948533	7.00257982690773	6.23635844162229	6.37320147948746	6.03754205447267	6.52557444045283	6.5638786564301	7.35366130484697	6.89445400643409	6.43853721584206	5.97965163454588	6.37386842288084	6.21958260588517	6.43030617054843	6.03439449365425	6.51476314346272	6.38593329106812	6.49956708876972	6.59018127391669	6.88873137845269	6.60961834683381	7.45347707417211	7.11739486167711	5.95434181972157	6.45121848322446	5.93880125607107	6.68118182275015	6.39499547025689	6.19976504069238	6.33472520015307	6.11487322670628	6.06882533962213	6.70389887040117	6.43631550491481	6.46978352395304	6.39499547025689	6.71407560558642	6.44556828281816	6.23381655628008
CARD16	10.3421412322715	10.6396980222054	10.425767471493	10.635060562686	8.51142325940391	10.1409853441355	8.50294466543886	11.1900829033091	9.80332590315164	10.3857175371008	9.83498703568258	10.4720955029805	11.0227440048661	11.7230772974638	7.14187258292835	10.1625944505883	10.8596655322866	11.1202722132674	11.7589389367726	10.2561276134248	10.8365768084177	9.97944463987407	8.33117039385954	7.74682291346506	8.1009885549404	10.9536443198686	10.7557737317718	5.54147214267681	10.179703174745	11.3177343945717	11.0289366348422	11.8438206860115	8.68055215811311	11.407935107957	10.656642023287	11.0964660573704	10.1696550331223	11.2341205306789	11.4870116388085	9.05905444016381	6.72205279028052	9.95482290645141	9.57376630730302	11.2256915588055	11.1250241557016
CARD18	4.29975882204554	4.31067110188168	4.39555955471598	4.20176574632592	5.02958569192411	4.18717711546147	5.18329732616412	4.24609850106859	4.22563156668182	4.46590236753324	4.10311154591638	4.49394857012675	4.2808452367453	4.42391607471647	5.34399368610525	4.93141889081496	4.92413293347888	4.43645238190556	4.05577823938166	4.27524041951415	5.33761422357267	4.49394857012675	4.27837115921631	4.62799470007496	4.16590541328394	4.49394857012675	4.70709918726549	4.34879775881668	4.4987573156464	4.34135964386282	4.50601569477038	4.59162672080236	4.45130558296504	4.81943074152424	4.73725347394815	4.34555749900183	4.2303270018889	4.89690316464106	5.91824934098063	4.80550792348106	4.82847882331776	4.97133605146407	4.69132839810641	4.84282129885675	3.99158911233607
CARD6	8.33843961721384	7.82487718527833	6.98027914618346	8.69273347344377	7.99089769499852	7.83675884550585	7.34735907950267	7.22126725249568	8.6511067433972	7.32844619727216	8.71119720603809	8.97365341083574	8.3003324933803	8.12921405102567	6.17836155499043	8.24714999418649	7.58351800475686	8.12972089499389	9.32727092432574	7.49668149460401	9.72853440359259	8.29483450087488	9.29475987381129	6.41443344367903	6.99270638650197	8.52081545732603	7.73884789809566	6.41559910450407	6.4017768680539	8.27143794058827	7.86430717571208	7.21235156670014	7.14522625836544	7.5452983395943	9.0654346568158	7.95459983567377	9.64601625319122	6.75687059066232	6.87143541430173	7.34359894559578	6.04494067440165	8.03892297678579	7.89996363960723	8.33956993947153	8.26517084907218
CARD8	7.5778128768396	7.66695514669039	7.37704715288603	8.31391382383854	6.94282513949488	7.56653769363421	6.85568514215693	6.79347709494742	8.53133760595324	7.27776439276557	8.03126841750669	7.34108383769121	7.54955428262018	7.49628343930704	7.05551471886702	8.26491719397805	7.1440098657179	7.49517686959499	8.86986742023837	6.66726449414976	8.53130645213838	7.37809009572282	7.21910621404671	7.02727203284312	6.6538492878504	7.71208557443973	7.8479784937001	6.99403151144725	7.44045009056572	7.74240760591703	7.36185177158062	6.25550247513011	6.98543446506998	7.38293236823777	7.89583859073185	7.36217883010074	9.06153926239513	6.86207067593872	7.16430941503847	6.77842238390344	6.77393384944155	7.67018278842352	7.82844036914256	7.47598240146768	7.18558879119475
CARF	5.43856321061561	5.29670285112629	5.85532772138264	6.66791651165514	4.52178273749302	5.55938354025717	5.54529988392458	5.35450708782819	6.28443241396359	5.96638633997486	6.47194754308312	4.68535635226448	5.39114770533953	5.90319585541249	5.60521807260409	5.20803412748973	5.05174018548627	6.07116404375706	6.01719384266476	5.4718926023376	4.32148294029304	5.3667316641589	5.66329503764339	5.30487720730309	6.02007621502501	5.50679755660564	5.39326152657671	4.98188418584011	5.10821866706051	5.35450708782819	5.20410847791031	4.81953604337237	4.91366010878736	5.45630606638911	4.88298434620138	5.53796676845977	4.54661698634103	6.18104163915643	4.9697967004357	5.18175562732241	4.53104281797553	6.5159058259989	5.84059170869338	6.90079784554619	5.29516001211852
CARHSP1	7.26683139206854	7.39256939495424	7.4108262834701	7.1107933507796	6.90504796133568	6.9738353901312	8.49722472927295	7.11393993131712	6.64621108122691	7.39400648222285	7.02793212167879	7.69931351735684	7.4739945823229	7.49308658515546	7.85980002315745	6.95257856293769	7.2057765975895	7.03074249994263	6.74416581302912	7.96580515110881	7.77301594708503	7.63297059857169	8.41147276623544	7.84986897037344	8.2076677246674	7.37715748679066	6.97281351945792	7.80571502521996	8.46544989074582	7.36958352669655	7.94271518754708	8.10732605770532	8.16803501763783	7.40325824325546	7.46108120770788	7.4108262834701	7.53462408651729	8.19343357466402	7.90427494502763	8.00509475225258	7.85256283760522	7.5774271723111	7.26308930966268	7.54383077375762	7.18050332260928
NAXD	7.93627128841421	9.4546287990186	9.83572728572513	9.08911360819936	6.80562436362478	10.2544633437599	8.21912003028709	8.24857840897109	8.81229392854079	10.1056757560483	8.987170313871	7.73868041789889	8.71014137296067	7.85499965072954	8.20267510214896	9.81716216979659	8.01847742795365	9.35087837007374	8.71303490896344	8.37239783201263	9.2461242295572	9.4489416349833	9.46655220182125	8.03849855920113	6.89934642211707	7.8386259560353	9.77568947339157	8.54351145222392	7.4005401160219	9.52999932503545	8.60088838755961	7.01428820250466	8.47836018320409	9.85805832464126	9.17459246169167	8.49371333536036	8.67156175033958	9.16407655395599	9.18213907390213	7.12236112937441	9.77920455385772	8.73320429737414	8.72916392284048	8.37520599485989	8.87122014421294
CARM1	6.8824845572486	7.04189073987238	7.08100514303316	6.55226519290318	7.55122298048223	6.55940698909713	7.53864519545187	6.87649910911199	5.98658488416489	7.06699599942372	5.90499080831007	6.3797267074402	5.7188354866253	7.86414742521924	7.14511579842596	6.42043353743404	6.76617392798211	7.04956660774981	6.5347434502361	6.31621113931101	7.09748979898091	6.28276384152903	6.81954142700365	5.77434960888756	5.85330690152897	7.50654676978125	5.94507824310765	7.61868031272457	6.00547957869055	7.04243784456583	5.7648371108461	8.02316842742273	6.01089481701062	6.1500616200111	5.74105714419292	6.98117408605547	8.07501949423049	7.66526552240573	7.01657000367435	7.77404447007459	8.36455523179237	6.79007850750461	6.9796263587064	6.88642684125006	5.94510932520141
CARNS1	6.33301790744553	5.8100167777643	5.72490419013384	6.95124776548029	6.74279957831885	6.03845636464699	5.70234500476015	6.71112912683498	6.86823747567463	5.65687810529616	6.98590858918656	6.17891952296901	6.76465254728733	6.6567345515842	6.251527220056	5.42217623106592	6.46771737176992	6.43878177846499	6.97411400145505	6.84620021452667	5.79578736011835	6.25053091927714	5.53622782616996	5.55597089778969	5.87126088874033	5.96604037582497	5.97988323074907	5.3749025022135	6.1991940588958	7.63035438593097	7.28919367931809	6.33989462351209	6.00969866583956	6.12032008021927	6.17624171952111	7.28477169314709	5.30999223609303	6.22263688450487	6.40917530307313	5.81597136602185	6.0131690384717	5.61794105936367	6.35540217564384	6.69883168057036	6.38660147138809
CARS1	11.3597915108435	10.3881419520708	10.4820164232848	11.0945237851635	7.81240315745405	10.7018033862306	11.4055299467662	11.3572125607393	10.9857926737087	10.8621025176219	10.6548531575561	10.8431937073954	10.8045579164301	10.8087731563896	10.6155978514572	11.1245827921354	11.0680514001321	11.9749833010672	11.3555500806589	10.9568588438751	11.8035002671319	11.2192026776433	11.653088039153	11.4969208906018	11.0167907292088	10.8119398106516	10.7109214963421	11.9112327217823	10.0461657796831	11.0594783128376	10.4727429947024	9.96244087524055	11.0088122677774	11.0902076869582	10.946226960188	11.6165009750811	11.7067198834883	10.4852548828241	10.4292945233296	11.1237271796164	12.0612988097365	11.4072430687275	12.2194597178952	11.303569093453	11.1144072596004
CARS1-AS1	6.22133401702945	5.65293600615825	5.63777047710194	5.37087962517757	6.97054084700862	5.80323658256041	6.20036360232387	6.34989894288988	5.45492305044823	5.70616800369443	5.34878792012356	5.92507795383541	6.05689346375536	5.95404199968724	6.62902372624695	6.02347659870726	5.92507795383541	5.98686386294314	5.42503644910179	6.07409558425816	5.37135401429758	5.76164677647311	5.9374680204268	6.44214002875991	6.13873389343479	5.63352837018858	5.83256917383948	6.81709388748704	5.96417491995558	6.01785347174127	5.64349767169247	5.94127541365634	6.17045773744247	6.12423375525794	6.14237176631019	6.28163355544114	5.82247101168557	5.76484775264043	6.42119018754795	6.23761250277099	6.03221003533619	5.77706384806958	5.79111571867042	6.04307092176565	6.2765426300227
CARS2	8.5690719881103	8.61019604852714	8.28912970044854	8.4353073604842	8.73666403978427	8.24089868314231	8.22613134067302	8.75694692148203	7.42115493223578	8.46177946866583	7.44389206540383	8.2499855557703	8.20348670675767	8.35090265245048	9.53224181777926	8.1591206430761	7.65327438334097	8.11109879279827	7.53868568083527	8.55941284063167	8.80397957435328	8.06126389112998	7.61926336222401	8.16688066234558	7.84814458975002	7.87890571568952	8.18848353194748	8.72436987005147	8.10260562806988	8.84505775097611	8.46925579692422	7.64489547392407	7.55082562924281	8.48214131055103	8.41123311374589	8.81236736308077	9.24195260801091	8.70168236035499	8.16063460919835	7.88068661977285	8.729054083873	8.30471948974824	8.32276154739163	7.99991183837066	8.13372298314727
CARTPT	6.4329662760967	5.86712437319482	5.94564352131091	6.04406084063323	5.87784970915395	6.05440198543122	5.76785965179416	5.72627847404402	5.65707391442984	6.14836821000239	5.81950251280128	6.45966654339028	5.85475796812938	6.55196562130272	5.81955925739881	6.18741641666896	6.07637842125999	6.38576314709546	5.79706191009125	5.95443542287138	5.76224461567405	6.03965435295646	6.19583643985415	5.8460174660964	6.15026122312552	6.14517174762555	6.53405917933512	6.05201957139644	5.92589963480472	6.21747743942109	5.72041289388217	5.95070107747875	5.76809248937939	6.09319916132449	6.01607090894781	6.20150305636726	5.96505132023844	6.45094505468433	6.70698791032569	5.88242204654773	6.00944681696429	6.04564089889166	6.0243409016842	6.03257229120193	5.67595855019621
CFAP94	5.45162249672486	4.87958632126297	4.77711481983772	6.08236325462102	5.56926845049589	4.67159383486455	5.11583575813545	5.33376224868278	6.52918680671101	4.54035143492477	7.04846376440684	5.81403725475953	5.07995686627144	5.87205055880979	4.6555221265485	4.71934840476643	4.94286363046677	7.42056915344431	6.18145511357538	4.95456108089624	4.90414170619724	5.51978851011168	5.06669828230315	4.45882765363217	4.32312875005887	6.77336504056079	5.68303751237505	4.6067579038305	4.72711470283227	4.59718676156125	5.59869219132657	4.84319135425123	4.57787536431548	5.26668834975172	5.30693044632794	4.21357854928122	4.52112904838365	4.96880563570124	5.20551911712764	5.45824558842343	4.50917835046088	4.58622508178358	3.92447879638833	6.09091488999558	8.10370719151586
MIR1915HG	6.38090125938829	6.48364924753299	6.32504885429608	6.40925531048726	7.37087703618963	6.47874564619399	6.42567592767105	6.27353280173702	5.82993665965164	6.39607868288495	5.83702724115049	6.88466966827543	6.08172324102704	7.03098711621853	6.66375877594879	6.6232320883812	7.05396555755273	6.92599170573712	6.24388186487961	6.24449942260271	6.59659794582562	6.99289729809622	6.010290002173	6.358290962363	6.72057876358545	6.50037754082345	6.37335227686606	6.41530813139646	6.27205749042818	6.34223734369033	6.19294843884521	7.19182323303772	6.24936117630393	7.30129005644532	7.01797341699711	6.72828531762324	6.97743594413064	6.46638034722418	7.00291328628342	6.34726669136884	6.656074964237	6.76331654637225	6.75893871912939	6.15684360041116	6.1630608581478
CASC11	4.61892897168697	4.4213019597262	4.05237599959178	4.20182676031174	4.33318734200846	4.28938216068236	4.31913307134192	4.08774650788989	4.30138657547052	4.23534478475775	3.99218544381529	4.3616724123644	4.0260752819044	4.11050069657411	4.2982468600993	4.43114912447188	4.19427247901738	4.40693088477601	3.90121201798266	3.99926570833982	3.85087052111913	4.44299038131608	4.09114015306782	4.21422742859531	4.20174818777391	4.32413752011208	4.87371287563495	4.11301066126693	4.12504803493354	3.89167663100388	4.21422742859531	4.32706872644082	4.29605838871789	4.24550834421798	4.77740602181649	4.46595769313311	4.06698899582402	4.29572353576754	5.73569505960984	4.08998546596546	4.08860848712953	4.24877917080881	3.94660185910969	4.75825723490081	4.21553575454445
NBAT1	5.71291413993572	5.71607139029146	5.85631995268429	5.46450475455163	6.17250669137546	5.79808831347292	5.7695241339583	5.69291975764663	5.35534792394645	5.74298232857172	5.37184952694314	6.00968715486519	5.40905495580398	5.85706139187079	5.92418161444195	5.66425880778061	5.46044255475895	5.69291975764663	5.5071567939646	5.47478266495071	5.45018840549306	5.81298115046913	5.40323502042111	5.85244918399388	6.0188837744431	5.81538612647835	5.75614188991339	5.90466127712324	5.80856498190343	5.68347661275009	5.40152775843201	5.98278854876398	5.39245090772255	6.04393801363291	5.45061725651967	5.60881285525826	5.45750393163472	5.90167324491989	5.85253687479938	5.7000995954741	5.69963501056073	5.75366589927381	6.14300576837319	6.10174919295939	5.69621195611325
CASC15	6.37949128721019	7.73448065058296	7.70158355478885	6.29482104707664	6.54208779637138	7.78804639571574	7.16490543644356	7.4181132509706	6.11673236935597	7.62838587780871	6.20936691344224	7.13443062715857	6.77364101759048	6.45470475489492	7.23372528240988	7.1714486848385	7.12917277937755	6.45063051510715	6.35118983533605	7.02027286243472	7.3108056585381	6.73267649273838	6.84337778553428	7.03363211035771	7.40487145706648	6.44712248025567	6.64085014759188	7.49922719779078	6.74026485539024	6.48172491490605	6.70230541619211	6.50361800146052	6.9006667569709	7.10599795463	6.34050184181428	6.74545401152027	6.33345858504689	6.38853236056055	6.59046123474119	6.88075442150466	6.57354223549416	6.69617688021626	6.45732988735876	6.48705958049332	6.26963000527504
CASC16	5.18671586893512	4.18749722655712	4.63470435476479	4.28420701507904	5.17525974033164	4.08692350425533	4.28420701507904	3.89541846752735	4.29746851525893	4.44116336231349	4.12835346586686	4.68917405025234	4.00512858966495	4.15564313910768	4.54931731891236	4.51519469526029	4.32529262106292	4.6112852671278	4.17603320852044	4.25019939952925	4.0413403151336	4.40181841903552	4.09073212823132	4.17139530056684	4.28306330376799	4.3263382782658	4.63942379338117	4.42635800964604	4.54412388753581	4.31280299239716	4.11047040225594	4.17887288175027	4.03575285322858	4.51256313700083	4.41662026328615	4.62768492427745	4.25073476808853	4.21057232559685	4.64509500758423	4.6294182004736	4.21437935986816	4.35803697834942	4.46144227472696	4.27320480639313	4.08845102526599
CASC17	5.02958569192411	4.5060098029343	4.51864334761074	4.5401802175666	5.02298275549772	4.62370058362665	4.46668628351246	4.53254440817675	4.42940649517419	4.63654386257208	3.87802044193492	4.64063564055104	4.48717167256433	4.52427024327981	4.79232281756559	4.8902978860312	4.90835415853646	5.27106835295323	4.26766472559374	4.62370058362665	4.33928334082069	4.78644436560506	4.7151025681033	4.86063198375985	4.7771113989645	4.92477229830245	4.60661791010448	5.20880383435712	4.64908184972391	4.62370058362665	4.55109452086756	4.4097091230814	4.50748051666425	4.66388827916233	4.67283851100902	4.58840636152488	4.78891843249587	4.76394438238249	5.43499336888788	4.35523946220069	4.51258206889722	4.35168584658707	5.07283809153358	5.5383744129108	4.20325783791576
CASC18	6.02630648038147	4.97238254926915	5.5935836529676	5.46450475455163	5.77887587343662	5.69261054967682	6.77478053920465	6.44908191722824	5.74244586242187	5.50477614664612	5.35552349888476	5.7270549272484	6.06020644733349	5.67254077728794	6.02581601376007	5.78725978953349	5.72217547033031	5.68185919796378	5.46329607920856	6.31282029126261	5.66674229634634	5.9510162437821	6.03245371152877	5.64026617026316	6.48099663962533	5.54563859663953	5.59352663838782	6.12074927311305	5.76709044036369	5.29799171396708	6.02881703137402	5.93360690748536	5.89490481844273	5.67720035649228	5.58309090832365	6.03699319599282	5.68188322337811	5.99222001191404	5.96860310665251	6.50366389826166	5.79325088703285	5.71655072060552	5.88564760811246	5.70101157161086	5.38882419320451
CASC2	5.22508093099002	4.95440129236002	5.73259181239529	5.3511659537094	4.81676297957498	5.19283091486333	6.09281257389148	5.90365587063804	5.13808857770735	5.24366759295226	5.13656623578355	5.22292713124275	5.85323341942439	5.26834639361396	6.67299653272145	4.69270869196689	4.71461739826333	5.33684644394271	5.12662873775846	5.92519238676504	4.7131330751365	4.67212552088949	5.66233923002934	6.68118030270084	6.38207701174204	5.13109890141265	4.97779016770887	6.1825259520005	7.06823957346806	5.40841550739948	5.74863341853547	4.79492109084011	6.47735158342012	5.15108846688793	5.01652237267866	5.37150237620643	4.67905278664156	4.9208026457838	5.88727646973491	6.76215328983363	5.84374944320118	4.75699908713153	4.98025834097142	5.39536631356722	5.48058754295893
CASC22	4.0668072276213	4.12437197835957	3.8384837347242	3.67674556492563	5.26278081744569	4.04729471390546	5.42467786608405	4.79363878571109	3.59783101084706	3.69032694091924	3.80289884229036	4.09647199526414	4.9778705290722	4.11754729230557	5.35159149800132	3.8218754082935	4.15099314983854	4.1042797544872	4.0674318542505	5.19343282909439	3.98076519096354	3.90532363638412	4.73824738468325	4.78917348592649	4.81391272560296	3.92181028232705	4.13334031218818	5.11927908384184	5.3229481437334	3.66333818964893	4.2303270018889	3.96692576640462	4.84991511188595	3.92228732157212	3.95958354399258	4.23152596422949	4.2303270018889	4.68039640525807	4.34138208083978	4.94185277679738	4.6421659348461	3.9728425362389	4.04869003852056	4.36331428629607	4.08477668728924
GOLM2	9.65088190845122	10.3597857809755	10.0813160124816	11.6815879797524	8.57371124155961	10.269264708911	9.08548518388452	10.6370033169619	12.1138520605191	10.0410570953878	12.1070332736963	10.0373492850722	12.2129408841391	9.10755062309729	6.98289899269819	10.8126981420555	9.3885677709117	10.3600530705231	11.3950552563448	10.8353713663459	10.9473467996369	10.3982642297781	10.7511026034494	10.8210966104852	8.71958521492827	10.3516015890304	10.3026792726906	9.20064911028677	7.08189499147372	11.3219194754637	12.123512387508	8.70857983640882	10.7496060884993	10.4326966723543	10.5390549528324	10.5044123072015	10.256223983116	9.05237200238655	8.18937806653989	9.47658310462255	9.54412148799249	10.5254334081143	9.93007432715207	8.69008707180599	10.1207337111343
KNL1	6.85441843788585	5.94284519830538	5.58993750757556	5.50103480850912	6.88888432096596	5.65166109597989	6.22924637772429	5.30281578644447	5.77288465847112	4.94516967095713	5.38018863595577	5.34712237801649	5.06769153090263	6.68309132430407	5.25693381600828	7.03605069530509	7.25908114693995	5.66794837785359	5.86700762059532	5.18495349087847	6.27822278581856	5.2691081152545	6.42695278950271	7.34943354177297	6.03909970009686	7.90792054141041	5.76502892137792	5.97289415124104	5.96887764374487	5.98369375914769	5.51405305102986	7.01295542964214	5.83892898842945	6.03438057158282	5.83654363598516	5.29779966255525	7.03127404084246	6.29718241485596	6.37178407250001	6.47733216617188	6.15166731507813	7.95382991782412	7.06571449471466	6.41189882729523	5.19202085873064
CASC6	4.12048314848422	4.20498319685146	3.95870740881483	3.69855797685601	4.07749990476049	4.22574800561912	3.74970685298776	3.82074703283257	3.87246972255797	4.51505347489665	4.15811824824574	3.78331566653143	3.87689700190195	3.70819090505571	4.02046113025431	3.85311291465158	3.79349199848526	3.68147813929615	3.87477337087452	3.80297694480286	3.89397042025243	4.33981472900384	3.7932816597118	3.97177132449828	3.88851871283913	3.95413694851472	4.41899147724619	3.95413694851472	4.21224174203504	4.16872763858878	3.81406541901801	3.64044686852196	3.62318245596758	4.0254980809988	4.41350882205733	3.91341904175012	4.00347006605487	3.9585053639458	4.68371479355227	4.1176606215565	3.95413694851472	3.82060840375939	3.93671201769474	4.83691554875032	3.96865670637566
CASD1	6.00678486376216	7.58275838641426	7.7091145372984	8.75075787771749	7.1671535182803	8.20611350804055	5.50343510767802	5.60352730060788	8.73527324483254	7.51162307045606	8.97964513618363	6.89810479343121	8.52773738662752	5.81588839301085	6.30853304253094	7.95949804302028	6.31667888633784	6.9099773419129	8.20859628882324	6.59473381674801	7.22430387422744	6.62252688322271	6.31506465618741	5.17562690842589	5.32304031835073	5.95527974747218	7.7852782466538	5.892551089033	5.5066361596244	8.29847101453142	7.81838412255757	5.60497792563444	5.8011938261737	6.91402313143366	6.79545766852607	7.60691734325663	6.29896561812483	5.688999346191	6.29954990848747	5.01996168311961	5.70140250603531	6.23765804912856	5.95586896242519	5.07231297010639	6.71413452256826
CASK	7.70775887213103	8.13445296893942	8.19662990681219	7.71125708727226	8.41319166949924	8.07705595919624	6.70166807582719	6.17450470991532	8.40047098370006	8.19989013724776	7.87268628656422	7.83478344624736	7.41001539253205	8.11882699367601	6.56360487018424	8.71247705391385	8.82516733753623	7.75656118590251	7.93466920846152	7.02445249254519	9.88833659206812	8.02406039135718	7.19502638961779	7.7773820337712	6.4366954789439	7.95819242915203	8.52835421011737	7.02585942540922	6.95853993482515	7.82270505418123	7.09413567781408	7.99784698175108	7.43910704347962	8.07699765972387	8.71358354186173	7.75479662684204	8.79039898189745	8.5791970512599	7.13754868555601	6.80419646329888	9.43800389044749	7.6793368536455	7.73281651691307	8.07010893304624	7.21259599632914
CASKIN1	6.7421029467798	6.48335398170418	6.64831643859789	5.79231843080349	7.9043865301952	6.32639114019939	6.84095601835924	6.73058839135029	6.04999252280375	6.57558505751875	5.98636065543436	7.21167385582465	6.55375975001858	7.2965635936546	7.11401837101409	6.57266604951225	6.86449757021055	6.7880831332467	6.07564723479919	6.89773174617098	6.41915476964941	6.5760411727675	6.36860264883668	6.61864255780017	6.57558505751875	6.69194559740016	7.00883354334059	6.72341442595124	6.55454531787764	6.51819338514875	6.63696991786911	7.42990684992894	6.57413807948341	6.9078525559975	6.64787723366978	6.66367213009341	6.4824214353577	7.7106970669843	8.77195742198831	6.7770982901259	6.86017893778346	6.80224638455173	6.91519543236738	7.86195901168742	6.96602972717987
CASKIN2	5.79113375550893	5.91135838687569	5.8450818227518	5.22960471011689	6.71675585399474	5.65166109597989	6.38048170144687	6.06115118865265	5.0084094591628	5.86313709119866	5.18505189965308	6.15158709094828	5.66944047711781	5.46269123797803	6.54805121405219	5.40062954300804	5.90931221237307	6.19312057601217	5.13860124739779	5.73842192793934	5.49146848850111	5.22591341528412	5.87948074895591	5.97050874166068	6.33736501542344	5.59722410477919	5.41944737658047	6.37323184667216	6.34195180361967	5.43970873430138	5.80058209810837	6.03980249719433	6.05625619487329	5.43541366187726	5.49622450129792	5.63716512220732	5.79597619227019	6.22951111246478	6.00274390361694	6.20477832842435	6.25174930861669	5.93157469216448	5.39321947782782	5.88132714240077	5.28338846631466
CASP1	7.62307799946522	7.44967615145685	7.0507791150083	8.17593780062869	7.11845463075346	7.24626489321162	6.4713254324524	7.92192088286412	8.91499120404575	7.17312957455566	8.62282083058799	7.58653986309927	9.64859784621055	7.41317366656097	6.79597859153674	7.17358378554124	6.9972486971622	7.86851000306883	10.1889162078353	8.03347855455646	9.31531611475319	6.96864391168239	7.8184160078415	6.54870231264476	6.81697107687452	8.42888371087828	6.93659787203422	6.44031341814654	6.80435064428413	8.2908516302328	9.24457554986727	7.01515728459234	7.34200828341806	7.31697488229094	7.97926742944253	7.708345054559	8.16531714098057	6.91582923075825	6.51507157034152	6.06051209626622	5.96288717145332	8.1246988880977	8.34583540599081	7.25251408089338	8.49016142510195
CASP10	6.55139048991477	5.89081265894686	5.97381285316522	5.67209577650552	6.37478897605229	6.11357460739449	6.19870320404131	6.06792077045203	5.72104120615694	6.03415361505873	5.61234068050108	6.62156916380805	6.34338704331771	6.11036588090757	6.0732748083798	5.91530879409734	6.33008495758277	5.90461964782513	5.60382199483824	6.43831380105634	5.81833466636231	5.71339283301564	6.18986109106042	5.95116194569239	5.90332709934086	6.4212569916314	5.96786521139729	6.37257502559643	5.84615132745544	5.94907866833164	6.28934984631976	6.36625275306813	5.94482877037125	6.17963847449265	6.17545180283801	6.24613118953052	5.89692568707212	6.09718812142539	6.81108125321017	6.38583935322399	6.11656148257039	6.27424512645936	6.32158991360433	7.13073256523541	5.96390199589448
CASP12	4.39951474173819	5.65075228385898	5.31786708226155	4.38988038034081	5.92717815188863	4.68749438960521	4.98128442114547	5.26056934323527	4.19161723472596	4.51482798712341	4.50068102416701	4.95180178005214	4.87290182980485	4.69422601327723	5.13178973973321	4.69464669288956	4.30487921912444	4.07861309781661	4.15294022831126	4.87492199792687	4.68435140875463	4.63122439348593	4.43488610621365	5.32714265967851	4.95009295041808	4.31077581996731	4.90267716999299	5.54769876059467	5.67876617521482	4.09276916028177	4.66821649377168	4.25968100213108	4.72892435121673	4.83221102502668	4.63161947073099	4.6867477697233	4.31563600676112	4.65067784179472	4.59493462262746	5.08062980571228	4.8277247966668	4.60026466968959	4.37463647451755	4.88581971498026	4.69176437823804
CASP14	4.51259326559533	4.51495427264105	4.62432510883909	4.31485900957066	5.37609342648573	4.32799986314639	5.24692362908405	4.78800334022479	4.20071650300638	4.98443952300778	4.13179404231336	4.6202749401017	4.81474453028825	4.69257988129429	5.22415228951964	4.14354978550503	4.55403231688766	4.66915674042204	4.16745064839697	4.77479598729954	4.05978407320415	4.57777588086047	5.07519654830064	5.37150237620643	5.56707046771233	4.46971531386597	4.469813895168	5.3916059818945	5.87208150345629	4.75480869922878	4.59879179090884	4.61569089023077	5.55121313100122	4.72612853245736	5.03187258104563	4.75250926642407	4.67176450307265	4.58745069185716	4.57327353093596	4.83456319538954	5.06582133705765	4.44625695451583	5.17394398249563	5.23659782981905	4.20325783791576
CASP16P	6.22333161621571	5.76811187385029	6.09539583399679	5.80173152487277	7.58751488468864	6.16363642881659	6.35103261382411	6.62405062943426	5.45797340893209	6.13206218216919	5.65819918103551	5.68338754032641	6.02287663102579	6.08987546061553	6.65213722761293	5.78516114622198	6.31075712459221	5.8089826582037	5.49160373246973	6.25341907819894	5.73517619559966	6.07586412157915	6.2257599438643	6.13544401950805	6.18205794571486	6.08836836755425	5.89271777194024	6.48152005483896	6.56298141769459	5.90299391546223	6.06138316266222	6.01893225609384	6.44827779457472	5.92825120079918	6.02238820044867	6.17777822825676	5.80271125084952	6.04109570242526	6.25952609140035	7.03495925047852	6.34095978249635	6.20917435098898	6.10969874978691	6.28466121181591	5.98054416412007
CASP2	8.45100034745866	8.20016390790305	8.11751289615832	8.44380819778692	7.12857283551695	8.35059525002802	7.58562704240702	6.54072855564963	8.59539664128017	8.25195211299961	8.40260151110284	8.44472450250533	7.93930267460334	9.07417558691064	7.86749985685578	8.42790823715003	9.53058750543389	8.34971676447509	8.25745631973392	7.59404254422211	9.34946558946215	8.28029562312634	9.44136735665907	8.12294281645681	7.02384636340449	8.44257365199299	8.2639282026156	7.76214150454353	7.40463146162812	8.79642757331408	7.51410055889564	8.67119646719544	8.00971595514373	8.35574532090549	8.1846415733694	8.10571033252524	9.18804502098172	9.00782384742065	7.27246178560177	9.11349975920065	9.09621719251655	8.96503233003144	9.02784127216445	8.40512728464398	7.83343959026557
CASP3	5.16871717362362	5.67946466928049	5.35509691314589	6.2363146001191	5.98938095453029	5.28042622755033	4.80265212317928	5.50437512414772	6.34340918689872	5.3233870297473	5.64182023891802	5.48730358304136	5.90212987513578	5.86422930907112	4.41713922344014	6.12305750981113	5.56092621923315	4.52628607136241	6.53457780893799	4.72412108219076	6.01763774083857	5.26545186532875	5.75738191503449	5.66354184561171	4.88436181940794	5.53922699272705	5.13200715978078	5.26363112161766	4.96370305776551	5.55113611959852	6.07589414676202	5.38291520865688	4.7985092815165	4.8844661822089	5.50368517267899	5.18715416637922	6.6087963466422	5.96716647791024	5.0071980243613	4.6153765415031	5.26192833555317	5.88155941216529	6.16309472986843	5.48962441631572	4.96484212398941
CASP4	7.66713192216348	7.60816914309447	7.77853656869796	8.36353789721833	7.50287246736016	7.79098741212267	7.28738956512865	7.92553936461664	8.40832461593743	7.86938501450869	8.48124614833776	7.30680508940519	8.54063071970898	7.20457223104506	6.87800436652923	7.37318591522627	7.22217725294811	7.51001396812244	9.54552180161767	7.99514527484098	8.92418662873927	7.03476247452056	8.33270370662841	6.56768375121925	7.18244285303571	7.75333369001147	7.37487525652618	7.10953562814064	6.86826296361936	8.10220901198951	8.24967772627829	6.2065328386517	6.7723847017738	7.67721060350893	7.96675640519377	7.7549681002236	8.22416772388087	7.25904162558299	6.49188435420399	6.72661520109002	6.17765226922022	7.58925407171916	7.75645846021336	7.34406596614144	7.8860081987632
CASP5	4.84031370727728	4.48161202615279	4.8859812306646	4.6231837775274	5.17296038455018	4.70015855137062	5.39117232791243	5.82452590424765	4.44978802946859	4.78434289928798	4.70351143033093	4.49442761390592	5.38801589363964	4.72183474622653	5.82534315121151	4.61878319004043	4.54178023776312	5.00882694979925	5.33794258824635	5.73254239568186	5.25653137048053	4.72845855802134	5.33297609185137	5.14415975347433	6.09297297026338	4.54608281454221	4.41449876919577	5.42616892954976	5.0844548988955	4.71662665731278	4.56614416650195	4.7479906114393	5.45244640306281	4.6980627375835	4.67007996854038	4.41998386820349	4.80965908150689	4.5440379336073	4.78560383050154	5.28491037322177	5.7252033531896	4.65628856345323	4.672360381777	4.7842906052863	4.49507298811149
CASP6	8.27936936476318	7.3976071616436	7.56567737074891	8.76646465019618	6.14209259582294	7.68904923141882	7.35857198685958	7.42083476393984	8.81610987554643	7.87917534326595	8.5901887146108	8.02054312798748	8.11205995925366	8.02537695879473	7.53046232336292	8.44676627869591	8.31359549000932	6.56641778180093	8.67053301813494	6.86017893778346	8.54164570884605	9.11343040298813	7.15065220838682	7.39255933912581	6.96269368628769	8.17345107999776	8.01412441283837	6.31616282959759	6.46057027623325	8.13097479292137	7.43396055233251	7.14459563755108	7.04404664379068	8.29879747274645	8.31842904453814	8.33315528487555	8.70392298220591	7.30545024363152	8.99171574180681	6.91484841140378	6.24837461249017	8.79246766761415	9.1832533895624	8.2401571869579	7.83367930156686
CASP7	7.562224124417	7.83154403793152	7.04012195782772	8.19744163968641	5.12256839978817	7.18651505718871	5.96294201839883	6.95275377880015	8.4030456004034	7.41019334854467	8.64865457183325	7.46791386357802	8.80327349555342	6.09730269984468	5.57526012057339	8.26491719397805	7.13127196211242	7.50535746128148	8.73621790575097	7.15934937677681	8.26338730733314	7.97941766119025	7.75798954412078	7.22211098819669	6.00469957584075	8.33179189138829	7.4313896930052	5.39914876450971	6.33745279304456	8.07497705044782	7.68640398979277	7.30699459266751	7.66892356045628	7.18627848420871	7.84519371794999	7.50535746128148	7.79937250175686	6.66361439233112	6.0098081108057	6.54002623452088	7.97909210269276	8.7973523988058	8.27498986449371	7.28998257672645	8.14868083570662
CASP8	8.19441891595689	7.52380484366509	6.99930407738356	8.42175257481107	6.76582831084155	7.46877933120358	7.11524679816792	6.30465389470282	7.98224899906978	7.64148285053233	7.6996309214439	8.44563308791892	7.82556482742863	8.20169059110911	5.85026272348284	7.68657278598549	8.19633989759268	8.3229911347606	8.39609199549947	7.28587080343501	7.47828504375689	7.57924451529905	7.75327049555627	8.94349346434999	7.10055316579476	8.46276364982149	7.9157479605749	5.83480340325712	7.30320026969484	7.85342253482653	7.56021211470185	7.76122045150307	8.13703030117195	7.44694734139175	7.82897771886797	8.01213090062101	7.83243394869573	7.77116506858391	7.67100890811361	8.1654069622055	6.60083065332197	8.32625922306677	8.48243523127181	7.56070871011221	7.77523912299909
CASP8AP2	6.23528483876425	6.72042258976035	6.62737568476994	8.15056782036961	5.2182825590903	6.86503960434536	4.19148276321122	4.54171756108601	8.17943334125175	6.15683966441074	8.24486783019025	6.05655835131591	6.74163532971807	5.15681808070541	3.87158232783262	7.91479429318032	7.21218120403757	4.93909419915445	7.9049057550902	4.68560683381354	6.98176773953295	6.81530401513522	6.68650907760936	5.68793319661739	3.73486775182989	7.23656185412975	6.92987987457818	4.72391282863998	4.13290772896012	6.98289899269819	6.88426582276263	5.04425739613668	5.22655233202661	5.95629327592263	6.80915492176483	5.28241349826635	6.18960200056548	6.81110652702263	4.24862912597666	4.20712674399427	5.13768741048312	7.69838296748375	6.90781319951949	4.83385745654814	5.27399149608815
CASP9	8.78733739862584	9.25674639702784	9.18200251093955	8.3343098447918	7.91201525542602	9.74807992111844	7.67970218626476	7.87112164865083	8.52604364106846	9.5785610640031	8.36170751983486	8.18426239852579	7.79384981757146	8.04318219344883	7.36337647146733	9.55133490149819	8.06870606765963	8.88927487131035	8.36312381944651	7.47928265625468	8.39303157794204	8.98081265582539	7.54944857508685	7.60160406990771	7.65682581672224	8.3896172306655	9.63130688958193	7.74807383267088	7.07765303499945	8.51439447977886	7.95886904069486	8.26885448463358	7.40589679544911	8.96127546498083	8.58139217924173	8.19257937113998	8.1573534390399	8.09873518274117	9.05630363053302	7.6644783023019	8.61033817120947	8.22150501345477	8.22212437817942	7.89890208568015	8.52874111779088
CASQ1	4.88210997994354	5.42794123472404	4.88210997994354	4.46651371639913	5.49644779623901	5.07918143641313	4.92829336631726	4.45444791037877	4.67906502213362	4.9119413488307	4.47923580489971	5.56797451625376	4.40959709666165	5.58988809238427	4.88210997994354	5.01552049796956	5.30628523730717	4.78254540892788	4.8468095423197	4.57513669911369	4.9589868079247	4.58991836364509	4.28899647653107	4.87097800982511	4.83659130838237	4.83607400999874	5.2125183928401	4.74308145127089	5.06311910670451	4.73430293966882	4.61943981285229	5.02536588414173	5.12649776587787	4.88841599876944	4.9915297374363	4.66003517756387	4.45574787175305	4.91160929237318	5.7311134424486	5.28446498984674	4.87524443808094	4.75703402880513	4.90860754065315	4.91207351604589	4.88210997994354
CASQ2	7.36074332267483	6.77857676522786	5.84051294783746	5.81422450306792	6.29495746302421	6.28790216927656	6.06887129133255	6.18357375710979	5.92655792783847	6.42759973018093	6.1108869353315	6.69198193472241	5.6851890158379	7.1300040085311	6.60087130620483	6.28934984631976	6.12355329306573	6.31984154665146	5.89370460404367	6.11041222557235	6.59635648461256	6.8223758703527	6.30900752253017	5.98790502544341	5.99172686630769	6.96795124516129	6.73780257953039	6.43889848331298	6.73600081921351	6.20757676986821	5.88930318227782	6.38435594075807	6.34980175568196	6.69543212729413	6.51133746857936	6.68150948963524	6.64552695383516	6.5687412943683	7.29428691627973	6.31514474301083	6.34962178032024	6.46355090285073	6.84974626198739	6.62207143316037	6.44092554575602
CASR	6.70215030204334	7.50167746401542	6.6744514913487	6.60941137952446	7.16768862043547	6.36723275865133	7.40636299239194	7.77232825041334	6.14699030295159	7.40444393365821	6.50904643714943	6.72527143775457	7.06826717397247	6.51368468200164	7.25136296664452	6.60711357992824	6.9227312111692	7.14895320945107	6.09037278331008	6.72678069192018	6.94630193888723	6.50904643714943	6.70859621944916	7.23957875232648	7.3496849911108	6.55888954264474	7.26919287086933	7.12933645475408	7.31853785442993	6.82444590591453	6.61505001559909	6.90193287674554	6.46923503484319	6.43604269233929	6.89519406147162	6.79613487553411	6.46870680430347	6.48453941048479	6.76394507120564	6.7588363559624	6.90973939704295	7.17915615843609	6.5756467902055	6.39422033701036	6.75669089486484
CASS4	5.01026901015559	4.24735701588148	4.50499345764261	4.3856192036745	5.17143128686044	4.40909352212652	4.77656440511367	4.83395014914428	4.51089075535288	4.3085869809163	4.07940896494062	5.1877873609937	4.48497491244957	4.78911843821384	4.97978086019737	4.48049475019848	4.26253644031514	4.6415919723394	4.3992127458652	4.40262957848423	4.12984247310103	4.45089009994342	4.92472264485787	5.063595588388	5.40484577975612	4.61374628951079	4.66605012347716	4.72736815713713	4.92625701172086	4.33910671699133	4.17806719403673	4.79560900717364	4.77314766949738	4.61374628951079	4.52312055590444	4.95785365365857	4.74179682170931	4.63321195597613	5.44864134110834	4.47673383825697	4.21622573282609	4.56149765081761	5.24175998803398	5.66158943521538	4.42714690859367
CAST	9.08458744891766	9.20197400957669	9.25209817294966	10.6837069812592	7.59579522015707	9.37317137172226	8.5677035195888	9.96298958957596	11.3033028600051	9.43756127321917	10.6764443461254	8.7024527589625	11.4679089016524	8.27438324832875	7.69393340419883	9.64807605760354	9.25277764225048	9.59074950640743	10.4219130544346	10.284934763966	9.65220557021025	9.25245484425449	9.09470676454662	8.22391359239211	9.3159833000965	9.58149550140939	8.76477527908937	8.29906890847162	8.76457345076977	9.93759667235686	10.5861840403597	7.49382060097708	9.69291108909992	9.15578339939697	9.26396723998686	9.80320179880116	9.35757418147054	8.46379137915328	7.56720184160088	9.06771678360758	7.72872847889131	9.32763498546366	9.48520706874597	8.22560717184749	9.52183515523754
CASZ1	8.63596084965001	8.06864390458383	8.14033420496605	7.93098676057357	8.00336732452475	7.93474840729002	8.64698552738285	8.49280825419368	7.86106700215913	7.69899956036356	7.49102547259452	7.97063879282078	8.10733253208289	8.48357697961843	8.87855937664542	8.03299026283788	8.14033420496605	7.95241683359887	7.869218921656	8.22062582553538	7.96399659484789	8.32405368325823	7.68873600304308	8.25873325249502	8.55399710748056	8.31977965603624	8.35087701916186	8.72945379555401	9.17432433146116	7.86742547861181	8.02135862576693	8.17074526742076	8.16259250250118	8.38093938661543	8.14704199389007	8.28431294958945	8.11037925759686	8.3392287795058	8.84662907305498	8.69918141597418	8.5314906743424	8.2441987695523	8.41781223833719	8.7714334770774	8.038739038962
CAT	8.62674190232907	9.81236595799453	9.88158626378076	10.1473663623207	6.62192133678411	9.74304887040004	7.1783198445801	8.19563978217892	10.2155443359541	9.73380368344496	10.1251411884145	8.41860000128101	9.82841246114808	9.53679136777897	5.73637686639396	9.70510432624027	9.64592072704821	10.8593197836566	9.67604582519903	7.82392244812193	9.79891206601086	9.31561443608589	8.26048754131367	7.25096166142986	6.41627456224681	9.39484033786615	9.43590473216374	6.58127947284111	6.28272144262095	10.278689069791	9.87303219596027	10.1503025695467	8.66524201038356	9.33265087706748	9.33874247060381	9.7360501733857	8.66504587447609	9.89319184466705	7.73150444556831	6.65931306734276	7.48359172641078	9.05978619316582	8.43679902260963	8.06651555977277	10.4720137966911
CATIP-AS1	6.90650725595464	6.88030259218911	6.96238296654095	6.30454966302136	7.09428071995712	6.54779163332048	6.80617631100093	6.00755050393494	5.80052091943255	6.92016726647602	5.84509013156816	7.26422035849034	5.85150539224139	7.39818233148401	6.66319100188749	6.7123278222913	8.01900389028596	6.36255171050493	6.3241156205682	6.046227340147	6.85012145797697	6.36143288179309	5.97330086841984	6.51601971507885	7.09439054337699	7.68395441851838	7.03765866459064	6.23225745662298	7.44457155703467	6.6972052283189	6.16343212172154	7.7617978119551	7.04761518954115	6.81368132562411	6.90946430994322	6.83446830800614	6.53467427357767	7.52834523358757	7.84283541764867	7.18881554017864	7.20944294944411	7.07185524547905	6.3261932986171	8.11177861265377	7.09611836110721
CATSPER1	5.59812463329174	5.79044226881322	5.88811054244643	5.34386959477569	6.30122321133785	5.7452401793453	6.13675817549654	6.397217696973	5.58323305110387	5.72252192962826	5.45495365779202	5.97144269899743	6.23046714450895	5.29448169862353	6.97679015948528	5.70482308324771	5.33396236097268	5.91273856984431	5.46117896960308	6.85601918602499	5.88811054244643	6.28822261821153	6.6850449631909	6.61056826224456	6.538333641463	5.56086479249553	6.25015225475578	6.9570760288174	6.74340845342713	5.81953050376611	5.92643266780196	5.08918229769656	6.82126100790075	5.9252234045234	5.86568681629235	6.00152196641038	5.94786097712451	5.42823834231687	5.71425438623045	6.37225308481444	6.46656758992479	5.71017490034355	5.26574868585623	5.76060600737322	5.38667714642432
CATSPER3	5.69902464311925	5.85184543816185	5.45786607018094	5.79471756747219	5.89510752839636	5.85184543816185	6.56978732082001	6.3399688070813	5.84407289037652	5.85555446205762	5.68952483365081	5.84881454544817	5.67775016729883	6.35309966023512	5.94846999638114	5.86810156893736	5.73463193114183	6.1703851686155	5.60504569301341	6.2308780997633	5.46715769490737	5.14344974235027	6.03196588857393	6.1978185638961	6.55455968102434	5.85184543816185	5.54506848134091	5.65349559482566	6.33352398790633	5.66675372890574	5.99572840675662	5.70161491370712	5.82095128368565	5.52805095592106	5.32163620126462	5.72775580487173	5.83654363598516	6.19256531407664	5.71272346388761	6.27513802645603	6.07590204240639	5.60198547802002	5.85184543816185	5.91009107033036	6.04439598699495
CATSPERB	5.79113375550893	4.95600361919529	4.85642181892055	4.87787814178845	4.68320833468938	4.40731597550626	4.20943945873867	4.63744021158001	5.44767910907257	4.84581554907613	4.80174812127013	5.73203866190736	4.70840188529369	5.59123484231372	4.59075043145476	4.36371068615186	4.64910786726603	5.48473794329043	5.12511448859483	4.65018825193186	4.60014747435206	4.83367154070425	4.68094011032357	4.31365627183945	4.27102642501974	5.7041516019284	4.63644827436036	4.32731057352182	4.90872512824125	4.46631348514326	4.58026139025758	5.10052039665794	4.4253451722668	4.31948448547373	5.25482991611069	4.64184583625608	5.39220483199673	4.86969710332549	5.17972208516102	4.54909852243996	4.47251305573658	5.43020170683916	5.84059170869338	6.93698999492409	5.15110589205952
CATSPERD	5.51756960354367	4.32030671031903	5.05857709050363	4.36130466678728	6.69491973636623	4.63511017626339	4.47807328474621	4.29929846726513	4.24703364377722	4.97440664087064	4.54181737758819	4.97565850347354	4.19079404217966	5.29260947820672	4.56664542524174	4.53933556046982	4.36451202647257	6.4722952256663	4.34095601171775	4.38547006287924	4.26374250068086	4.30271654321013	4.16696035652285	4.28990027027971	4.51299606433661	5.08040815986539	4.7709007067753	4.43521317540612	4.74077073957756	4.85997318084075	4.0790120487871	4.29030372143025	4.32872095571984	4.96819489612629	4.67235226515343	4.79922555555316	4.37817777814767	5.03573103045482	4.75786587531497	4.5983619278793	4.31805564280605	4.40533149828649	4.77348060800759	5.21823458393874	5.77224552574387
CATSPERG	6.4708063214026	6.41133433029015	6.15885586158846	5.87229714938278	6.66903470945516	6.1315672954661	6.76143850419352	6.40612368419258	5.97256635027202	6.50885228683364	5.86842322412151	6.12124000376116	6.39958257694872	6.39467561570871	6.83706078790867	6.1668331305964	6.23737334444663	5.851339227055	5.90900546865195	6.55825100635365	6.07013521906193	6.18569967924366	6.53530158016829	6.67863299307407	6.64495227124594	6.50975889321282	6.17068574599154	6.70732040480007	7.00127220688442	6.41415617955381	6.28839242577244	6.73047663996523	6.92036940090258	6.44185447492062	6.19268647893555	6.20113961612752	6.15396552145736	7.11540436998929	6.93342413623033	6.74410410230196	6.84868418067413	6.18863301868477	6.2324351531371	6.01856576339013	5.97269055929002
CAV1	8.1674838718223	10.5404056973287	10.4270792158293	11.3381851110589	6.6375755711664	10.8955410601866	7.49913474913542	11.6965028663983	12.0684489910194	10.8098808561001	11.965658217233	7.92142500643546	12.2220277950599	7.42004537565442	6.21061844482015	11.1864574018922	8.70153171415453	9.3955784935851	11.0010195116765	11.024292893358	10.3913770775897	11.1720015032893	9.16530011162855	9.06558848324305	7.79564590808439	8.30951527673393	10.4385705954502	9.06151294770943	6.86196894776738	11.6101671748997	11.6489887039997	8.16669714549988	8.55561497734834	11.1501395500255	10.7259212196816	11.0820405758459	9.78534763048271	7.43888695647535	7.38464071380314	5.96036490713995	7.44985082059172	8.05149465109711	9.25116242680157	7.03263043472241	11.0108726168953
CAV2	7.53521147857049	8.69088431051415	8.46514022174382	10.3877177661791	5.86314019732706	8.73178518779592	6.5176849396883	10.0811521354078	10.8619276800893	8.64221989044701	10.9180567410409	7.33237222008494	10.8918902011664	6.63862587176249	5.69180517099493	9.83346880088668	7.71640983397582	8.38957036497097	9.82109294477618	9.8221391763022	9.26153492370799	9.44122011317289	9.0672601906414	8.17815219986801	7.81092513550461	7.59800897310409	8.99165276286581	6.8417122405038	7.23347120036188	10.3328644611008	10.3005038457669	6.42561045873273	7.4089229479525	9.28597134887203	9.250705816713	9.85697915437462	8.68612644927557	5.8737891320821	6.79872819904257	6.39836790917282	6.34123063599527	8.29250757177106	8.55223111446814	5.80189249621732	8.77462776514751
CAV3	6.81064938109487	6.18096077703212	6.39465399944838	6.0343374863704	7.24174312187476	5.84340781951767	6.1617519370991	6.15351566876308	5.93160148440664	6.14684836318393	5.88295116800622	6.29266666217922	5.96687225375098	6.08616021628139	6.02827995238593	6.44207050151247	6.45590739537136	6.28397833025221	5.97991045892676	5.84661442174993	6.1617519370991	6.41734217722955	5.67568346569288	6.2376635162744	6.0227290968144	6.14597933557185	6.21956842739523	5.97973535295491	6.12063566941183	6.14874327401565	5.69185281564589	6.47023796470577	6.16537906194434	6.02299328632191	6.0999003991045	6.21889345132283	6.20909386611143	6.43734682233026	6.40469355196105	6.27425867161667	6.29261453333931	6.15100666469993	6.02142917001149	6.45164585378163	5.69912539679139
CBFA2T2	7.68269609055925	8.11297811566342	7.88374960046449	7.45823478473105	8.65005197058763	8.10277322112812	7.65088347944007	7.42252026806899	7.36493248075	7.79955028749918	7.3769417558957	7.40533821279294	7.46691966364718	7.73340085066838	7.31566492138352	8.4342496327084	7.67153476308938	7.62563624989932	7.85636709858696	7.49066371847787	8.05749078435747	7.97386785902114	7.93086573740267	8.03862667313575	7.61983462763589	8.13425080445352	8.20910210316119	7.72574493357514	7.46010398833297	7.36594849137811	7.48513236150774	7.03147787383308	7.56486370508452	7.48558997081425	7.58200669811495	7.03435871940048	8.27923004619412	8.02721678534316	7.52328949060959	7.283662348533	8.43379385203584	8.28179419218201	7.86531194015846	8.28816171244301	7.13511487394488
CBFA2T3	6.17559804560536	5.76702526497618	5.63689947078025	5.79464231465675	6.68780267384902	5.62322685442973	7.70067365674408	6.45322197642722	6.03756581196026	5.22643359751843	5.79834787945717	6.1002853354332	6.48127096454219	5.98375195226267	7.41929618498798	6.05366258432491	6.01373000903765	5.86030495434268	5.65296804047215	7.20492570137566	6.17522583399892	6.47180195164658	6.72466219069167	7.07355336837845	7.42100487299694	6.07064020410438	5.94448437490211	7.34971228695673	7.33287525565415	5.79406463402646	6.76678576045951	5.31510498859563	7.26089322663615	6.108934185093	5.93565992042563	5.72653013062872	6.0585334353202	5.75795912662298	6.74300885402501	7.41434042713374	7.20605492964052	6.2982973825225	6.82463602391704	6.04113222059283	6.09091488999558
CBFB	8.67635830031441	9.68351245876626	9.35043074878637	9.97825623831923	7.84611543636103	9.66314433858175	7.85211931276626	8.78372637134757	10.284367708719	9.27271614069179	10.046738936207	9.38667636964317	10.3707360486277	8.35727354453114	6.71566265066485	10.1717436381225	8.81964162871771	9.62979045696034	10.2763707371772	9.32701954257173	9.4270270878943	9.08958526866221	9.12589401070858	9.92202166610095	7.34212299240377	8.95459450807805	9.49728270468581	8.07865969167298	7.50341157609285	10.4108154594866	10.5006673078578	8.23456679194058	9.01724589950059	9.01031561717389	9.22921324994484	9.48464764869697	9.34723167772693	8.93246926124975	7.10120535744467	8.71968095731964	10.2235090040965	9.89662130456329	9.44966428356496	7.79328484514495	9.81667931479694
CBL	7.46698235364209	7.61540378429137	7.58980819374941	8.04472029726177	6.21862309218547	7.39007364096591	6.9786248245486	6.93393939852772	8.02410284142543	7.42287494159773	7.55160054827674	7.29929134448318	7.16858647258131	7.7947854069968	6.9102612051993	7.62153724382894	7.90169037571914	7.40815383749101	8.4235131735504	6.98929361060559	7.53162473951439	6.99414003167818	7.65715806422534	6.85025083456645	7.39106598368627	7.64624935537667	6.96057453708229	6.44045964926324	7.50682225342947	7.72961382533926	6.87158966536714	7.61574280247563	7.23684871076932	7.31155193849337	7.16804265047122	7.55744848990659	8.16067652070914	7.45412931432606	7.10525715670882	7.11898512205301	7.57353970168814	8.02387251784846	8.19054158111028	7.88538535302437	7.26103607393548
CBLB	8.1204291437404	8.87167848241508	8.99205724074765	8.64814378827556	5.7621861646609	8.66344479922642	7.44829485069666	6.24859052298803	8.57527821634454	8.7190466772874	8.62441494378344	8.18858007548294	7.61972699215572	8.2247463996756	5.61379444068901	8.21904939582484	8.91305727579129	8.02559017719982	8.79674342140823	6.97017324620546	8.93992523178717	7.925749846518	7.80397143679063	8.14264186750318	5.78927280238882	8.23000502463042	8.42564937235601	7.19448117231944	6.19010892446691	8.60709028493643	7.43266809487359	8.39231692329434	7.42218994115601	8.66950918964673	8.19668524552697	8.09909073518602	8.90391126827141	8.82641614955926	7.66930821127622	7.26504089159724	7.26206084710424	9.05714085515447	9.19240031674918	8.63119168689092	8.18736839844883
CBLC	6.90540023728645	6.02911772902722	6.67601592277937	6.19278117011037	6.81784655877768	6.46336660841264	6.46975849361254	6.55567135879533	6.06853812812256	6.5687770849237	6.04368045762192	6.85901760219874	6.33550897001864	6.74102040628164	6.5836632335389	6.63619724529425	6.59473717447972	6.94769824462279	6.20345733269344	6.1517216337433	6.11108558269329	6.7637110098264	6.13949496125694	6.28823557926827	6.46036616734924	6.69449705482729	6.3091908519997	6.95218496233969	6.83265195841628	6.34709366896811	6.51430428136935	6.79223058345905	6.15686875325018	6.97482246518356	6.5805258827	6.63505040120391	6.56385419675473	6.71654643805565	7.37721981176787	6.62016722903886	6.34596189914356	6.67242661850903	6.39333046860312	7.11355912001116	5.92627505603269
CBLL1	7.69109226642607	7.65629870917754	7.67595301811391	8.11831833415024	7.90048119437464	7.56802411561256	5.44841556762886	6.70549328299967	8.3146387802105	7.82461117627548	8.44930767355666	7.48992043441836	8.22654096133393	7.27470195638821	5.35370869267905	8.07528816186129	7.43808752395823	7.21162295404222	8.04727750969307	7.0909887055671	8.43548176518167	8.59311454405368	8.16223684845916	6.00355691309054	5.65854590526362	7.82796621749551	8.17093305844331	5.6888802411759	5.87305366896048	8.16359757293702	8.11420341455858	6.34129642858411	6.85879394705561	8.14874585925454	8.05508940058264	8.03315575185312	7.62949265830184	7.09284908738594	5.91837508531272	7.13705899455378	6.69812116835319	8.3701646159167	8.52577879079691	7.35516466645739	7.71134269243952
CBLN1	6.64621411207007	5.1750116164874	5.64370310813505	5.19409904226358	4.84789064724626	5.57476233433112	5.09052835528686	4.94041049571983	5.32400256061539	5.44797770094712	5.11965288092941	6.34586330254631	4.89951638491098	5.4665560645578	5.10423833392887	5.39077030232572	5.28658289099559	5.53553533272814	4.94557399029432	5.02807182849595	5.25002695951579	5.5037849377418	4.69920867340481	5.09719116162193	5.02300715628093	5.30397876885863	5.92629582190607	5.02803850794208	5.17793092674779	5.22059627866892	4.90206409643489	6.29744007414857	5.17112359978272	5.66701303329323	6.05488079455507	5.55959810569587	5.19327374644722	5.67890450640863	5.77271182072299	5.53108456560051	5.03739864929063	5.48592494507841	5.26451858020322	5.7246953719673	5.0819880284553
CBLN2	6.23230802728021	5.90580383161606	5.91869662769161	6.32768828315837	4.8686455412743	5.96072289605745	5.72833632081763	6.08202205886026	6.30499369976671	5.77371696422361	6.72559791788713	5.44465365699319	5.69826702996869	6.39519557483938	5.98072446168876	5.74484043274819	5.97933953995415	5.56851279927325	5.4943012308019	5.71222785723911	5.08266259385658	6.03965435295646	5.07525442630354	6.77925031973195	5.81714908040495	5.74691728079682	6.19670179108302	5.74892332961059	6.72855497251827	7.42572352367008	5.77378776423649	5.66991689286948	5.81830832787744	5.58108448867187	6.09673378443998	6.1081646961957	5.26209549840145	6.3710861696942	6.51843692820895	6.36848331084099	5.68462894402711	5.02696125595021	5.33327982568021	6.18465031176019	5.79054694128833
CBLN3	7.05139461978478	6.87504256895412	7.24156404586145	6.34746566234365	5.60707682469851	6.61309825025237	5.69062913867794	5.07774911497097	6.51391939683096	6.83367325729734	5.75011599364348	6.66744229779685	4.92143000970136	6.78420990791302	5.68426598803429	6.23355939884308	6.5646222365336	6.55656709199029	6.57338471887575	5.07924690053392	6.49428937918756	6.9456923528653	5.35927948922006	5.31131626330744	5.15593737217875	6.5222601081973	7.09056886251087	5.07629811816903	5.49755790764445	6.95732514094778	5.2807213551352	7.23575752489956	5.8817597654609	7.50826943706982	6.71107054531524	6.94758430550797	6.30747199792148	6.40221948338891	8.07930199169635	5.37683321419295	5.36685988928156	6.38492258909347	6.74127348024091	7.52575882862529	6.19929618628917
CBLN4	5.41847295106195	5.1664523680857	5.3759474409353	7.92692593736977	5.75149928279956	5.26285816540991	6.25683478186718	6.08050116794858	6.76355782095499	5.55874326729672	7.73336810439595	5.4169941320037	6.06573878045543	5.43760457473304	6.33182442774746	5.50722280703735	5.45277664086387	5.05498596661589	5.17930134728447	5.32259351274907	6.04916795043163	6.40969595985145	5.52093720369113	5.95439609626009	5.75655363642738	5.23162583404776	5.44874821503781	6.53584057930364	6.15082985269293	6.41378663133072	7.0894045123526	5.75408560691049	5.91825598240968	5.44754961107364	5.97701759236417	6.08966986175692	5.46560362620917	4.87714471154156	5.63788575332889	6.45627255712703	6.31195535969212	5.64446636643337	5.37621751685556	5.35269575391348	5.29838584712383
CBR1	7.13229009630045	7.30009630895569	7.45956117621086	7.03423299893243	6.89843593017085	6.98685033375972	6.71926689919568	6.56324247261854	6.93870797791764	6.76542758573392	6.61151443559265	7.26334373083778	6.79319669012092	6.98243521600736	6.73708700616296	6.66744181946924	7.2422163536289	7.348627435302	6.72173678426717	6.52113651720574	6.60896813225511	6.7645131716995	6.92626211173002	6.19371208569385	6.92640431815759	6.98208050664722	6.79462717558444	5.88057573509468	7.03423299893243	7.5126415019224	6.62908779251332	8.30764719521688	6.667786888719	6.94540707744831	7.41781702157718	7.16017558794555	6.72173013759664	7.23074893243339	8.08705423115105	6.62843585317623	6.71319091021599	7.25490809382605	7.08571162667096	7.84749941131021	7.87967920822936
CBR3	6.61935477968905	8.7836350574038	8.90014888362271	7.56841614384221	6.78170363705053	8.53030381275694	6.26925842052742	7.5710697761572	7.92321390702147	8.10861231845287	7.85105309171318	7.13631339606102	7.69026207431952	7.06263040800849	6.44944518201213	8.32071318365975	6.73187539051574	6.75628537154247	7.39427047148534	7.3110298893757	8.28146802309809	8.53482594784093	7.40178924281339	6.3394439239931	6.00232601354111	6.91137139389561	8.14283179950992	6.1989587302881	6.74168627416712	7.96680484224011	7.75818382459683	6.81246296527879	6.40653683260404	7.89478238785892	7.6230571125599	7.47342432234453	7.88485139881839	7.0155497056751	5.86994789527042	6.45268401846248	6.38085348448789	8.43857870849131	6.82179859071267	6.75351110059032	7.39561672068776
CBR3-AS1	5.94664960496548	6.11399044482062	6.63806580732221	6.12115855694608	6.72655305793832	6.18969267637657	6.35687346028838	5.59938030590619	5.3274923262224	5.85216110498332	5.76056247455039	5.52111253338176	6.27808190540893	6.2126029358531	6.0508540030729	6.10772326860263	6.39355358045339	5.94319291491273	6.10772326860263	5.82078730400599	6.05787133667297	6.10772326860263	5.99334334010575	6.10601399855816	6.1733052973833	6.49981511970439	6.10772326860263	6.21572264215478	6.37543652870094	6.16193160389824	5.8112440309536	5.96522174580178	5.85023627165732	5.83272195310774	6.0674427925681	6.36318263584706	5.95350049912613	6.13333958484642	6.11054196566027	5.80634381436865	6.10509775619043	6.36843219070827	6.10772326860263	6.22470452722133	6.15828860375492
CBR4	8.57851068445855	7.89161455172388	7.71407086502293	8.17798875563055	6.9318467624002	8.16200687397334	6.74118200113198	7.27374720505747	9.10374299018915	7.80804487133328	8.62258145003497	8.2439582071667	8.51768509369026	8.17798875563055	6.81887160974379	8.90397600017149	7.70364815153979	8.04193114965189	8.66677573992726	8.07883756368579	8.17849339403776	8.71796113373703	8.73718709647092	8.17798875563055	7.51222811346856	9.06738580109493	8.67387938394251	7.53422402722253	6.38056753070074	7.9011924029263	7.93138945774034	7.88449473218922	7.90981689017831	8.49359857945159	8.19750894808894	7.92449089551305	8.37713997891994	7.83072801505076	7.95241595677438	8.18636797281095	8.50364595573056	8.58894587990806	8.56187773658646	9.16141254014964	8.24560602005814
CBS	7.46047690722564	7.27430725857228	7.30035671665726	6.98166505426999	8.01958976106597	6.68340278779239	7.11745298578222	7.27346898125669	7.06750686271927	7.30552442242971	6.72338891733748	7.20222816308426	6.73938690136181	7.21118832340651	7.79104204153386	7.18164925221706	7.20322470826949	7.23438153826997	6.98205158238423	6.96410383798866	7.03061973650617	7.55994314848076	7.64565664866497	7.38592172277219	8.16993642109718	7.12008467547769	7.12222216387267	7.11745298578222	7.15306396910562	6.92547810980158	6.94862604620116	7.18164925221706	7.27979100464739	7.44144541883828	7.25470739906767	7.33165756431366	6.99663469729334	7.42033544336429	7.89007264393937	7.52757840808871	7.85366706695307	7.62760351072	8.0138123982584	8.26769037384758	7.14795664189378
CBX1	8.22499384196009	10.0277172458255	10.2345836381911	10.4452471641121	7.41991018184798	10.4769369509442	8.18572791040181	9.50195717300865	11.0102989953663	10.191588915214	11.0841390553689	8.05651479480468	10.7066655076717	7.98938727821503	6.81036130609244	10.42702883455	9.6122600147234	8.93188412905018	10.2249347323503	10.0420116072754	10.5264200115569	9.75792659233374	11.2180347151032	8.33303391760194	6.90161331495797	8.13206537708266	9.86899884144084	8.40989957105496	7.03832356277449	9.77256019133814	10.4820754284032	8.84424761945898	8.79782480444566	9.67628201853142	9.55436289322791	9.71229711841912	8.93734500540384	8.2555481689714	7.4601535038527	7.08882534211141	9.01441155972999	8.79828508127817	8.72765781874332	7.71170141717169	9.31812725663708
CBX2	8.05136374664661	7.92456522617382	7.66429587056482	7.18975302017966	8.00351740191965	7.32792477029127	8.1635815333821	7.07932824296265	7.02500046873049	7.59325667288348	6.68390297475041	8.17874464517654	6.06884895723476	8.03448192835577	7.85720448769836	7.74854166082562	8.29873649281037	6.681360296543	6.43169357173095	6.15138781348268	7.36546221791409	7.84019280858939	8.18422755835414	8.57315710810344	7.66136364523147	7.74733813267335	7.78375055459047	8.43051726183308	7.58485257190668	7.07687914475725	6.35658680465899	8.0976020138042	7.18445982068249	7.7108249063952	7.89698798795573	7.25312856156867	7.62857410548405	9.28861452239531	8.61270421677083	8.14956397895111	8.80504003007277	7.67673889098825	8.27684331393298	7.9339904873267	6.58466983883069
CBX3	11.0397017219244	11.4081820947756	11.3782701824887	12.0103849864477	10.1055655430065	11.582487892679	11.4613351903096	11.778919674497	12.1311103495332	11.6068402047151	12.4596407078411	10.642414343163	12.3569337157873	10.4796551208036	9.58031980498487	12.1634067863035	11.4705630222772	10.3349571465866	11.8823409952159	11.4980714475115	12.4021212116711	11.4411356955259	13.2922663771178	12.0034539762467	11.1761056088439	11.0634874824255	11.4357087134631	11.9936844254436	9.41140603455417	10.8001910073286	12.0906255445988	10.3631137997231	12.0029264520305	11.2862265263354	11.6952888812666	10.9906441848526	11.6726327009959	10.9578712202251	9.74475143455824	11.4326039006001	11.2074664038679	12.17524100633	12.4532226872138	10.7098935491883	10.8437849152382
CBX3P2	4.05523932140359	3.97568897883492	3.53986380374678	3.61671060235611	3.59964967191684	3.87978975640908	3.33844326226306	3.2814835495572	3.99419119189781	4.07155598779202	4.4346915343222	4.28954191418265	3.28893025312093	4.06736700925666	3.22211361677596	3.94328355718352	3.67159291629025	3.69769325444469	4.03645402846734	3.26114716295468	3.6391163449729	3.88526938541241	3.43907979448705	3.16867293773484	3.40985197660811	3.99663282129187	4.51291686030706	3.32621638986272	3.28522060556332	3.46551882863377	3.49537334648124	3.7751689921055	3.35425174992025	3.70051992001003	4.12211723435416	3.92776820973549	3.48092491198333	3.49380056539855	3.38061686842719	3.38763299796361	3.46825989112797	4.22320351066725	4.16487903814956	4.27455028457691	3.76132674812322
CBX4	8.08071275528078	8.22218498884897	7.96453762460716	8.30500329974744	6.95653948069355	7.93466948156572	6.99214705439719	5.41897614804606	8.19272421406741	7.91657948510419	7.77406874722551	7.6917083064135	7.18753492781528	7.06008452863576	6.04607533573142	7.89119693045825	7.48042464469802	7.27380548059598	8.18347972071134	7.18677583692008	8.14252442551066	7.95711982727591	8.01535119472635	8.00801781670448	6.28574335232977	8.5934228954958	7.69948310571625	5.76177352532649	6.44013361926704	8.64895655887209	7.13287279135135	8.01523022559216	7.2183120319075	7.20481321031852	7.32912150631994	7.97379230508259	7.94154891075474	7.19127560457873	7.4534101036153	7.56879231541334	8.55945159413568	8.07225037907342	8.57546827315458	7.12776108950198	7.15281595387482
CBX5	7.56899792957941	9.13603318792055	9.4987151566377	8.97494857099442	7.29326638565752	9.43830649094254	8.78213122000003	7.64457007206445	8.88394307487022	8.57608670114594	8.93850586286443	8.74786447776648	7.79641198323024	9.28530679974641	8.90556241202364	8.05268577809974	8.75094534236553	9.25525584350365	8.65090452389892	7.75823147485049	8.13319972094792	8.28158103713089	7.96270018466297	8.79897688486714	7.92610403400077	8.65940193852753	8.34224357786484	8.78461876917397	8.19454771121921	7.8993142736811	7.93409583885957	9.30821073154645	8.84689223036148	8.36574053410602	7.88905853802382	8.44891424655813	8.11733641333968	9.58997607748154	8.32292522692463	8.46945526172521	8.79101750310728	8.05026664269954	7.59208718675987	8.13094972926999	8.56906606586485
CBX6	8.21908867913218	9.20188936546777	9.12496552315299	8.12379994144745	6.84140931163749	8.89511292083591	7.9066422938541	7.57758970622692	7.82890727784527	8.82632777942534	7.52989889413946	8.86576531173607	7.93614446742471	8.11268132914291	6.6590635514423	8.66230150421215	7.94409836922815	8.32234282871615	7.52988050185426	8.21908867913218	9.39819359833194	8.55788921039775	7.24716982206134	8.61611391706761	7.13759282819129	8.21908867913218	8.42394775371439	8.37149748097864	7.4325673456675	8.80748087906307	7.87008330282156	9.20136935215409	8.6800938695764	8.43517927110364	8.43877708736309	8.46205176653218	8.99990187393406	8.18260273378582	8.31846484379099	8.40656420991716	8.01504208035067	7.86822258736527	8.313203105168	8.16896522029234	8.00213791722249
CBX7	7.48222493924878	8.78080003806819	8.59952751009206	8.61293508026952	6.4892374533271	8.66554189743962	7.30059564754503	7.51908159979027	8.40334745197283	8.26952446608428	8.29338760905202	7.69959990355717	8.45900742417152	6.39249362392585	7.03000675102451	8.97490040181939	7.27393811997777	7.79767767354933	7.62413110959275	8.01550709300589	8.22136942821956	9.46749293328936	6.48851086609525	6.07992829591553	6.11558149849879	7.23528051345733	8.52726901793119	7.83563797961101	6.84621849862439	9.73748111211316	8.53688913114007	8.07650618289845	7.91551052701123	8.47186689040666	8.58766437894596	8.43720978671071	7.97691863691989	7.41009703361354	6.83401872643004	6.89363082566314	6.80722874529964	7.56168873747305	7.72450093415058	6.53173238954211	8.24435484359722
CBX8	6.56770281215785	6.24096437302608	6.54816375918461	6.17194117325054	6.29521903635843	6.4416868215203	6.50068335542005	6.39456827981818	5.93359255245223	6.33060801154408	6.02683787053857	6.35726289831335	6.35329189106187	6.43673994522379	6.50930433285052	6.41934708755952	6.34190816023238	6.11956697920547	5.76188282747206	6.24408403459001	6.08158301133308	6.21846695634046	6.23318971816707	6.24560087747961	6.35934586319042	6.37617137278628	6.40210162236879	6.51950927729479	6.68813513586256	6.26569365823129	5.953518928586	6.35659810319309	6.32655831576193	6.19603177031	6.24767002347024	6.46905576589792	6.21719354307967	6.25985751164722	6.23513604989915	6.46057930842506	6.58695898366825	6.3539810120076	6.49769794584742	6.6320227680944	6.34190816023238
CBY1	8.34864239541647	8.5080424869517	8.79415828970186	8.30527034823507	6.81200492320076	8.93655406996804	7.9469902742061	8.46381626025235	8.05083331568548	8.66455980590417	8.19143478823277	7.96004347703974	8.62674766120541	8.43060915085264	7.74419031081765	8.64694677437753	7.63920222107844	9.48090939256854	7.66672419042116	8.45979440841706	8.06118197030469	8.32807710548006	8.23347304361204	8.39359641285185	7.81715026047815	8.2552361826318	8.46093032632154	8.60851805808211	7.31869416547788	9.32947214869604	8.46363980061593	8.37436280880934	8.09887010135855	8.95076756782148	8.74920253084147	8.41242335910682	7.92356198654347	7.96307506393648	7.51149901285005	7.9372881693987	7.97168513485439	7.7450876700196	7.68307998162731	7.75930340248268	8.81541126110398
CBY3	5.20042203045022	3.90959456947073	3.99479341376413	3.87055709862552	4.30192646055326	3.85788929729007	3.79146004075844	3.79146004075844	4.04281718042378	4.00924640680891	3.92260818780308	4.4026657945265	3.51335967866188	4.33379600243843	3.70953441459023	4.53283085219513	3.70830902111181	4.01339681409978	3.39436653648379	3.52097788589146	3.92967656013497	4.03658948715256	3.66060512334319	3.73606306807738	3.7613559287909	4.29832088232754	4.47940007763881	3.57134481895473	3.61605827090976	3.69634511622928	3.51883063401082	3.93275404342423	3.53250153033243	4.14843582253754	4.11967595012794	3.80721400453973	3.95222605374087	3.66622364613122	5.27954964368646	3.6151246421124	3.77242310969334	3.95534630547188	3.97589848420478	4.23154933847642	3.72696803830604
CC2D1A	6.2404024841664	6.03754205447267	6.67340395550544	6.13092420592968	7.75757229742222	6.52590725296797	8.93845819113435	8.59128890832564	6.06525365229165	6.37980512072684	6.18056189050284	6.72527143775457	8.09887552630175	6.473120967108	8.81358055212369	6.44522090408297	6.32092804100334	6.36708047950138	5.93591372586434	8.34252838409865	6.14323344054006	6.65695358990103	7.88861555773288	8.3504281761053	8.87428749979297	6.1669644089749	6.16996175728649	8.97040175081585	8.03262725298799	6.07821706459787	7.70810958172809	6.54787499705793	8.06907632432498	6.38981915694969	6.2388875076201	6.45778353380849	6.59754174730979	6.41446597962365	6.65525040450067	7.99518692622197	8.4033900996433	6.34843888823372	6.00657579980764	6.64567820493472	5.8767584333438
CC2D1B	5.57528324315764	5.07687136499396	5.60264783020792	4.93372835086797	5.22760620381327	5.53375965420769	4.96848717953379	5.24062401645637	5.24319796775539	5.15160489210048	5.2550006475736	5.43072106098384	4.6659127371049	5.51600807135095	5.26270380703457	5.26291454278972	5.10041350328818	4.9289782945918	5.18420835428986	4.97050998493637	5.1529526319005	5.50693951761831	5.10041350328818	5.12580139519166	5.1620977533014	5.14911072799278	5.65053701227521	5.75354730594467	5.47206330765329	5.53701524551701	4.94822537699213	5.06340877808903	5.70532518421527	5.16054168928714	5.18809480339649	5.54282792503238	5.4120201841843	5.51115807359578	5.68473588637771	5.70406066467143	5.1216160877897	5.10041350328818	5.63473188632813	5.8007516100232	5.14132763435206
CC2D2A	7.03548498938164	7.11792960736532	6.74011130941403	7.01100651345794	6.34757255941968	6.8631877051735	6.61522983384882	6.29432074243368	7.48996159065918	6.80737122573688	7.82813898583124	7.60320827661111	6.83233675314411	6.22954512049974	5.88778805618402	7.25502635167225	6.64706717219827	7.7766015207834	6.6409115259105	6.24517722110081	7.63130264006006	7.30058260700984	6.70597440952809	5.69310432255694	6.18529572130049	6.6832664752438	7.47477190171286	6.3721559604136	6.38147764943127	7.07698238862877	7.20679898804374	6.31064547213299	6.63192932303297	7.41656888421013	7.2016132441736	6.99916475931912	7.32802894029714	7.06401424991865	6.32803547573586	6.58638299888863	6.04726926287932	6.43724397284754	6.12487472535183	6.08573686810736	7.93815725540488
CC2D2B	5.98130918825503	6.4022979114924	6.16493368718193	5.59478482970235	6.99245410632475	6.16354204909185	6.05973548528013	6.32041127608218	5.45900549999567	6.43911575062033	5.50281623197675	6.38967000838996	6.11185796168906	6.68912081627425	7.18811384515234	6.16080048141709	6.29017487875166	6.05418334141844	5.28654982398228	6.16354204909185	6.12161901182867	5.94209591442318	5.69275547594206	6.92457564369428	6.43522709259713	6.65491664890653	6.21299145103515	6.50447227346286	6.59723669989784	6.51475286682121	6.1108869353315	5.83145805454516	5.69457884352363	6.07335690258688	6.16354204909185	6.30041277009339	6.46539341303135	6.77574790872661	5.54948553021883	5.80856803822993	5.34791736961955	6.16354204909185	5.95586896242519	6.41189882729523	5.7502788884534
CCAR1	7.86022368774012	10.2718425259895	10.3978943257058	10.7315787783206	7.06153877554667	10.6496633055849	8.05079251213271	10.7899286653839	11.1348672911686	10.1628027845196	10.9903925644129	8.81245875399464	9.29638189670825	9.93408058612438	6.2482223524413	9.37350702008013	10.6563019366952	10.6681529558172	11.4829942020312	7.70149281848615	9.89293438484312	9.21228161497445	9.78284345404514	8.69940526474663	7.91146486074916	9.30557187223969	9.21110758472458	7.38782752069032	6.4351138441574	9.73690619512991	8.89359438207214	9.78212804590345	7.37267601678489	9.33745964025446	8.83447253225023	9.67623226514944	9.91088433494264	9.07337093490636	9.90858686388961	7.0207043912589	7.22743656651543	9.28313434415517	9.90545035393516	9.74997695069184	10.4723678489461
CCAR2	7.93754159669297	7.66865234685819	7.46733481548705	7.88343789745814	6.62169490808753	7.64650123093745	7.35701668437195	6.87996519895402	8.09917323862841	7.43878965443139	8.12966902553233	8.56350069551038	8.11350199528669	6.34066935203479	7.45051477364673	8.25727162042706	8.31263271416324	8.13450881055346	7.59852266646919	7.14101953640806	7.84483536506721	7.2662114274248	8.94442730451139	7.60943128350316	7.163649110551	7.5884258700469	8.10239525450271	7.34355692850343	7.38810449797181	7.46906178162365	7.54382583928258	8.23419709423155	7.59329357355102	7.67163722255737	7.90001087416704	7.24589847693877	6.96583753005205	7.47303012003593	7.27352159080001	7.23723572834133	7.54716229087727	7.82863958651681	7.43167608212533	8.06810023198928	8.31509049609103
CCBE1	5.81055628852577	9.29471238833203	9.13429203657379	7.12557582060288	6.49926906624815	9.46066869327244	5.61207764702664	6.05596432178458	7.84327979372592	9.23078448042592	6.8325701465593	6.23456056368825	7.05477475857391	5.60589734469743	6.35665010926553	8.90943505398987	5.33098271798229	7.34441397818955	6.03193678698758	5.6674035864437	5.43643511784205	8.32173800529591	6.01912064466345	6.15656130415563	5.98190541543067	6.8336293809797	9.0083221721241	6.939415857956	6.06546171741237	6.23456056368825	5.63749980574464	6.17914080440424	6.19601268536872	9.27354239626299	8.26077504635471	5.97467292732423	6.43732096025407	5.9584307727987	6.31516658207844	5.99822586015279	5.61850521745305	5.60421077937076	5.99245284625141	5.73534933768727	6.94938602866797
KYAT1	7.58932849520672	7.37616769867286	7.69980487585505	6.97522960697796	7.17638545047138	7.28260681390536	6.94363720670804	6.5587777082209	6.72942726737519	7.46806680977822	6.87192022318916	7.32465437581179	7.02783007616582	7.07540919517058	7.18810126872129	7.653369975658	7.48321792976053	7.20333901149211	6.90121607843193	6.73707115344581	7.15769212915564	7.30620559709234	7.20166013429069	7.2630637795739	7.16720010969757	6.92709400536203	7.43823685821463	7.17317640629476	7.63619345884745	7.49936564537771	6.78774967763002	7.23214138714358	7.5684884650324	6.7868847814512	7.46807223774896	7.44395369718297	7.14892161425421	7.26081565681473	7.17317640629476	7.0772002428291	7.24494875603186	7.37272846904444	6.90622807211478	6.98752920756681	6.69096493204912
KYAT3	7.44400110682711	8.58642415958435	8.819824295589	9.37003693580206	6.28619880595322	9.31505610982254	7.29124741379878	7.76201221595644	8.90461847358674	9.24272253795035	9.52654823451905	8.63165675587144	9.66050902151964	8.04778081512013	6.79177293704601	8.83219654252889	8.26485845865455	8.72926898294991	8.90178565153717	8.15167004341447	9.38350017598448	9.00707607220437	8.71274109439405	8.77449825043172	7.24762438502266	8.33294193741088	8.90216204769068	6.40094889684696	6.80302897620936	9.06221669054809	9.43252385124129	6.488331869863	8.11009144271341	8.42117208924809	8.91837161845556	8.75298273714851	7.94638033893053	7.703118739917	6.94932779958792	6.43796537726842	6.72849879853679	9.22975324883232	8.70312266660072	8.28313958900559	8.46777560046086
SGF29	7.11790440000821	8.05519606158459	8.06492048868145	7.52061289982363	8.35410683408752	8.24570598472416	8.27105303098587	8.1774902904086	7.08932264237218	8.6140492074865	7.22032443478104	7.505534473248	8.00894610720679	8.02003450446219	8.73009594233792	7.65627476091363	7.47714346479434	7.50017559033071	7.22539559415478	8.22304487552319	7.71084688963523	8.1738332397893	7.79196541539536	7.94733956718696	8.2911964444667	7.05491192987641	7.62795053608442	8.42172785701522	8.31477250995173	8.4141739233501	7.98648379237495	7.87992822311064	7.95747700182435	7.6678227289081	7.32062772087187	7.98954428189039	7.85659800504551	7.72722607688323	7.58860081285557	7.9308087688727	8.07065311158912	7.04124374971025	7.53874706283926	7.64366841557863	7.65250183953681
CCDC102A	6.11830839430225	5.95501101904855	6.02901020308187	5.52207209207976	7.04123644543084	5.82277098067406	6.76198109177852	6.72374482058826	5.15673727686356	6.12409327466192	5.37995248154992	6.37342118641777	6.76567912378686	6.20151006134039	6.99041810657346	5.52324521547086	5.92786837361225	5.71867067036494	5.47439914318134	6.75042845208589	5.92805825941416	5.96101965981185	6.50010902672126	6.65352142926079	7.15292847047491	5.54817198838773	6.12409327466192	7.07900763374065	6.61885946998651	6.27511342755118	6.41380661481029	5.78066731600943	6.75296994533282	6.26791858471835	6.30975493138885	5.65675775991214	6.00951934048387	6.41896522583683	6.24323109942474	7.1145255828879	6.6237614478184	5.44798713429472	5.4859914329317	5.91638984465994	5.10184482904699
CCDC102B	4.27712901556612	3.75309828392972	3.95784884497555	5.77744905735556	4.66429128538042	3.79307509554747	4.13200401846353	4.58670440766279	4.96774729152472	3.96687993392133	6.03135796928806	4.1581180128636	4.64444768150908	4.55418540496409	3.82046682274744	4.23651744096252	4.3322653757954	4.12375581838996	4.55063944760466	3.9116840819507	4.84343153893161	4.13828323485323	4.82025954928673	4.04127676046124	3.78809283093635	5.1550553874289	3.97925061776906	3.93767614623358	3.84475906485737	4.88177835758947	4.43250794508415	4.93280249257408	4.03038242797758	4.12156539759811	4.60532534138536	4.62547162143014	7.44395430163857	4.05797696318311	4.27103312022201	3.94108586904215	4.20620147270749	4.28654739878409	5.03475382802323	3.92186776070495	4.328680147465
CFAP36	6.40328529814943	7.90312941063771	8.11733459346268	9.06116820563015	7.6587749615348	8.35033092938348	6.04887387847618	7.16608582212367	9.22289756400848	8.01620131017992	9.68533325135377	7.24887401281445	9.02159693444293	6.84292180143671	5.17915459206162	7.82113909980832	8.21420347944611	8.26263803023513	8.37899667224278	7.30822816871028	9.01826011489761	7.57328812876991	7.52429275216272	6.57497298931422	5.51592674077436	7.53917821784865	7.79205613687473	6.04589399821623	5.29799606191907	8.55770502451387	9.24829831380899	6.87428126339047	5.9990456121331	7.65462799136138	7.70439648538442	7.81403175827371	7.55502287994876	7.31233960392933	5.31646989932598	5.48204944768127	5.70089512827306	7.61035834046995	6.33747536617809	6.33925053370154	8.73416411406384
CCDC105	5.9482952704134	5.82500944919099	5.99695229538923	5.77102151560694	6.02475839603188	5.82526702074285	6.49042800139732	6.60265808059763	5.46302689958732	6.16727578633462	5.34866522678517	6.27406731042068	6.54678793183971	5.79045213933077	6.88143994676113	5.84722602954062	5.80550056507789	5.7042334920671	5.94581954527894	6.86913143365733	5.54733107213741	6.0839116536288	6.82044626163248	6.98175497091575	7.35234884845956	5.85327958887729	5.39387358452917	7.29760810550597	6.96689932680829	5.84339008365892	6.63089841338511	6.30802388605179	6.74690786360247	6.23044495079721	6.22584869164342	5.98579122315274	5.72307032826057	6.13228400421248	6.06447508696904	6.76022822399508	6.86707165944453	5.62690532927289	5.63447077614424	6.31923574011843	6.06723419224326
CCDC106	6.12145872748947	5.86418808750754	6.11848597088497	5.92038575691987	6.0918530854311	5.98037767630296	5.78144522634492	6.71857025064902	5.76786393142872	6.08985257117191	5.77886798697212	5.98371252086406	6.0399981951889	6.24507012732449	6.93682820527052	5.8969644982878	6.05454043547218	5.87403967153448	5.8124821505015	6.27879426033474	5.79191095571048	5.86197758918441	5.89326169881099	5.83772049596118	6.18879036779929	5.84304403872677	5.85107909268182	5.68045939692674	5.55506355950322	5.91960492368401	6.11964003211907	5.88810758207019	5.81503901707989	5.92068116308134	5.80915605541864	6.10926114297165	5.81199073659256	5.69520851140041	6.00245858692449	5.62660100893688	5.52481967032335	6.00508152744208	6.15490448266048	5.45840708334169	5.63343753773835
CCDC107	8.06110010364574	7.71869542249883	7.31708929038264	7.08989504662866	6.59126569967985	6.97260967753704	8.85585019204944	8.44508661028225	7.03629594828017	7.06000821983048	6.80217570763069	7.79208597158297	8.50905715035807	7.75028808607008	8.44557387005638	7.1183556431278	7.41696684949008	7.55793313295923	7.2853524273335	8.71409937009655	7.80691018234281	7.37043621381007	8.11296297828478	7.78302650865654	8.5371120213966	8.03879482408941	7.21064424643543	8.80650966552938	7.99820885445316	8.11535508720855	8.26658487910037	7.38675493500039	7.71802633274516	7.52562745221382	7.68613127977484	8.1537974098873	8.52164042970625	7.60345823656431	8.20883254797781	7.83293019646458	7.8520538809715	7.54475627086403	7.46661053746595	8.06146437776423	8.02166707667577
CFAP65	5.66096956298639	5.79843925531688	5.71200436863613	5.74046404835642	7.60644029161444	5.24034257825651	6.8312983288054	6.9637356228292	5.47926300080789	5.90578156524301	5.5993789835134	5.3971148112781	6.15135285358224	6.1096530211498	6.42071402547555	5.51708562707165	5.63581877784164	5.70322615494077	5.6990467578391	6.10112739694097	5.86640039449745	5.79290858156089	6.04663033623737	5.78101111299832	6.58540411170721	6.07183521027973	5.26073256892179	6.85250584233846	5.86853806167107	5.88261897885528	5.87446060163339	6.06544874841022	5.84175720460609	5.7612763227355	5.38163943734272	6.12561204588255	5.85539653336543	6.3219160929939	5.79283594271095	6.22302127045998	5.62829537087668	6.04989814948006	6.42245277707701	6.22677679356941	6.06262956896386
MCUB	8.48925726574027	7.94022438193903	8.09867879094886	9.20708436549279	6.74930918191667	7.6011916361207	6.22935629966636	8.65207809584265	9.34471586759376	7.63454272797014	9.01198190938816	7.18842918613165	9.76029135512286	8.10904747397671	6.33223797610532	8.56711900859843	7.68298729819104	7.07520890224261	8.84499748883355	8.75186248355726	8.49449316018368	8.42258315624725	8.83588332901101	7.59956197038645	6.28182225706795	8.78558011396965	8.05774184520963	6.40124539133041	7.4211269971612	9.17287330515698	9.54054497078039	7.16720536542641	7.51909757651602	8.46617518789113	8.20060123450585	9.18743707707595	8.7781218170901	7.92950761542321	6.188154616502	7.49249003689255	5.78859555561778	9.74104751560843	9.9000192343822	7.41323600987743	8.49989933722034
CFAP53	6.20788030037731	5.32541524905364	5.57506566252608	5.45211576239012	4.48319666179777	5.40500229018724	5.73840854878618	5.89584521963026	6.03062112974203	5.84059170869338	7.13792739534352	7.10283147017698	5.42478823063286	5.59902706187228	6.53053097710451	5.00149182901458	5.83517153385303	10.0918554507614	6.00024845380267	5.79919581515243	5.29799542062447	5.06235634910462	5.56683726194419	5.41531667973455	6.37204691968564	6.48745464675604	5.32659386169425	6.23172099257379	5.7365582032295	5.62804795385968	5.31994482416597	4.51324024880177	5.65790530664658	5.69228685543174	5.9867390045094	4.84831169467257	4.94786112057431	6.1099588852164	6.41467842425398	5.23097858257004	4.70710429331208	5.16018598787291	4.99505487981985	7.02539346706847	9.67036342973186
CCDC110	4.61434141109045	4.94831262845184	5.22012131482894	5.53325086694201	4.19920373082157	4.2497913698031	4.39912460673514	4.49049271351336	5.82119769774676	4.58249331691138	5.81927706061362	4.57847665446671	5.67314807021662	5.17468192205991	4.39491095067465	4.7187596699225	4.66715267731109	4.65496221715217	5.5500412613515	4.46641554243441	5.1059222172728	4.57553295363584	4.28690663578166	4.16015262944446	4.40008797763213	4.66516733360946	4.79139253352681	4.36712074787468	4.10721356432489	4.87445503667746	5.38096486679573	4.59846864830387	4.35264258355768	5.08338979644221	4.80357445342355	5.07419090388635	4.53919778296622	5.13957422738282	4.43838997893188	4.38889253071352	4.01806871444255	3.8426703136613	4.39405066455313	4.75093838061784	5.15659302777168
CCDC112	6.30386378041267	5.6337368273763	5.00051567098262	6.16383717717188	5.89539117600648	5.33877976204062	5.54199744458992	4.62300493763193	6.22412235497304	5.20738907457067	6.01231644701241	6.04713042398263	6.14418592639024	4.98878551055171	4.82703077158807	5.80020619405648	6.44594330800958	5.46407861081138	5.79391920134782	5.39882803216218	6.06454327832883	5.96101965981185	5.59481606147038	5.26485396429997	5.01906503896903	6.9174629537764	5.64969278642373	4.79495565477852	5.08459462208736	5.54290938249962	6.06996651960138	4.65709777499779	5.82221787948131	6.30880597686583	5.86370174519188	6.06063922138503	5.22221715634542	6.10361366859517	6.18207835666109	5.90066588468276	5.1992710863238	6.48660326941044	6.26181479453396	6.00656387441984	5.93510470510261
CCDC113	7.64473488592804	6.56908301182621	6.17837813313989	6.3740974709606	6.63142434164661	6.70890804161705	6.71327063149701	6.61334955238252	7.77703368656342	7.0973173364567	8.61725972871677	7.85097994565142	5.98372600525345	7.40069445899711	6.29992542089542	7.45631386107148	6.92462670377875	10.296924170487	7.12376115472511	5.88950879443461	7.53652919530842	6.85711685767903	8.92925036843543	6.56698712921559	6.14754311516878	7.76822238357273	7.68356037725254	6.75472974525357	7.02818936388176	6.82724594493779	6.00993832879577	5.33576295716459	6.37815592307759	7.24003997065499	7.70088962258287	6.31989471634422	6.7815106025821	7.41009703361354	5.07523649004819	6.40718854430283	7.96395760198537	7.2665388332157	6.62947934908826	6.71340827664464	10.0048235597617
CCDC114	7.2046421840042	6.91003384285106	6.75705630061727	5.47358908524711	8.06096794147967	6.90123750550077	8.17336764233138	7.42582418286273	5.66046906516165	7.02663667018778	6.64996259673767	8.05192111219944	7.03700236071232	9.17186070994506	7.92435359068245	7.06010533413697	6.41411684380168	9.7489017578079	5.90900546865195	7.17477131701052	6.44304007076312	6.94637669931893	7.77914765757668	7.40135907522896	7.41975731293239	7.02844973213029	7.05698338714117	8.73382787596572	7.46936258457896	6.09400987590759	6.82562081096277	5.81475293587637	7.26530703036302	7.02770861085142	6.4585952656209	5.56320545911773	7.57886569611563	7.79706507434056	7.97905144639455	7.60418016394743	8.14193492182413	6.99477096901126	6.43144140750651	9.35402965247558	9.91682200797743
CCDC115	6.44506556736901	7.47933249138016	7.47825116935574	7.67361955813254	5.92238615418563	7.52951561999765	6.64982720015874	6.14341975833099	7.864436841807	7.39716538339251	7.88444861895647	6.67944631853756	7.89405332145906	6.23008395984109	6.14262769480004	7.31686549888677	6.69707675015724	7.4451639533445	7.45005080991909	6.96589812975408	7.06752456505266	7.22696686647185	7.24321378000096	7.25215734347418	6.33578258911113	6.95550037486955	7.40769406387193	6.1644530937649	6.75277099060986	7.92849577382904	7.66589713685952	7.17485374789874	7.2048958858065	7.25134850173426	7.02658652946254	7.27072027812525	6.77667855640742	6.86793012543732	5.2572457879724	7.36814917965734	7.40464715048464	7.5967868515975	6.92162046260462	6.24048995277091	6.90836039764355
CCDC116	5.80836588422517	6.38556487758004	6.30511043328079	5.80973871653382	6.41674569125618	6.1566269349166	6.47972818542535	6.87001264931479	5.76157576832379	6.89404774317832	6.36220579162316	6.34586330254631	6.16257505270102	6.14697861582194	6.96806261348679	6.16087140123595	6.44992866249145	6.3721248477386	5.5330151328874	6.45440394939274	6.02459179981551	6.48785367767071	6.66901677957612	6.92936174060628	7.31594529919538	5.8094093147905	6.25837409594471	6.80955951818231	6.88626239867996	6.36050140047695	6.72036393775935	6.18357628725441	6.96774353399356	6.36220579162316	6.02238820044867	6.50200340735486	5.85884671897847	6.65673827792637	6.91126930263833	7.04035770098352	6.98850573809383	6.00975864699253	6.06139472156858	6.18916551079978	5.90699083102896
CCDC117	5.91209950713782	6.24469304275073	6.16963305176101	6.43493576162422	5.7356598618001	6.29206413900799	5.7505173918346	5.61201863999345	6.45282893870999	6.49173584493091	6.65558985373499	5.8399826179388	6.74459527928527	6.24186542349584	6.03408957059648	6.18223352759129	6.32488944714396	5.88724650193433	6.64616506073732	5.91897988974135	6.86836171418685	6.12904130488081	7.5593607594862	6.50073635851306	5.96919293570342	6.54340175427377	6.16615882062874	6.3410244683198	6.24186542349584	5.91322380311335	6.37466863894324	7.08907031772626	6.86259397444945	5.7409264263349	5.66126127201409	5.84899678856811	6.63166674415944	5.95300201918259	5.51546496559829	5.93639525112432	6.24186542349584	6.11405447748829	6.34596908152854	6.24186542349584	6.11726874905112
CCDC12	7.23283235040486	7.78062227905372	7.92591870590403	7.53231096159746	7.57624002842276	7.3704088909344	7.16417573364457	7.80918229977224	7.06912296465154	6.88085945640278	6.86237159030385	6.84008116280561	7.16453312640299	6.8688509861478	7.53095273098709	7.2138605379276	7.77737326318329	7.12298579548768	7.14475359630364	7.85563313552951	8.34894715623683	7.04381685907159	7.71338562700561	7.70213431568874	7.88807519227984	7.39914841616783	6.98193620531582	7.52756347839521	7.26020782864598	8.05669581700279	7.84701343504841	8.25437718555917	7.95386744502458	7.10582795817355	7.40016056987407	7.39244079772234	7.72366105512509	7.92833829950441	6.82873370977196	7.53883438991126	7.76754426610125	7.56530702234618	7.01261364230208	7.29290575969184	7.70811867221896
CCDC120	5.82092154541119	4.99033999507486	5.51622564493513	5.15221028534483	6.89298588340289	5.33271065480207	5.41399497813482	5.24758643207059	5.18312903210649	5.40861210510456	5.30332456741711	5.6946092708665	5.01819484605918	5.97475047347795	5.35041723220915	5.27288402449836	5.70038721960148	4.97770745092376	5.17990754510569	5.09110282573419	5.08113266077636	5.34155287361556	5.19834301947006	6.18959473822289	5.29510802463233	5.51375843209655	5.11158382424229	6.32235732055298	5.39478544382215	5.35746985683533	5.57104958611575	5.89130817981935	5.61591329045719	5.10329290600803	5.29358619423351	5.53350416716998	5.25736072938643	6.16821771002312	5.49397244389365	6.43069657008584	5.52456199301651	5.09218450320503	5.20403059313631	6.00454132011873	5.51427303881467
CCDC121	4.95675936788321	5.20660536682298	5.36125303920427	5.65207862743399	4.84019975029707	5.58928795815503	4.1546592055984	4.1319305099962	5.74398078643606	5.26197660976611	6.47348169046259	4.65817082084683	5.65682347557031	4.43622692543359	4.45901386687893	5.7331686136512	4.9726072732821	5.17950872981826	5.17058125053652	4.52434141978905	5.04551058912381	5.54707045328491	4.85418550565439	4.35708487955397	4.16550324441189	5.04493996820055	5.55497295755518	4.42284233515754	4.22637854890195	5.20595999922886	5.32849457526354	4.69577660276089	4.56723060694908	5.48444091569446	4.97152463141814	5.20375372052952	4.50292863181394	4.3237579808382	4.63849954755821	4.07990481691845	4.52337471132768	4.92312711755382	4.54254672237876	4.81368242377324	5.02694207039134
CCDC122	4.22203301595396	4.55231065187464	3.98707167487415	5.33972989027398	3.55272387929958	4.32571341093531	3.61117631658565	3.61051477085432	5.61069419000199	4.16404565691025	5.35856837315328	4.69877282932305	4.0810548385134	4.0965252564697	3.8010262633585	4.47821449650763	3.78366069323822	4.06357187874222	4.75200791994669	3.54271490679831	3.9575512122149	3.798522708612	3.72250439077973	3.7057322816254	3.7057322816254	4.14015405817425	4.37245645633197	4.06755261717993	3.80124897945733	4.11596331873434	3.93877988761755	3.78196603162937	3.49814810481057	3.59365088398819	4.42350497986559	3.66488838857546	3.74857750313188	5.05570027255259	3.89082150947584	3.70392101309902	3.68226727656316	4.34941958060159	3.71687215243725	3.7153090748549	3.85747458570538
CCDC124	5.45084454477096	5.06956279846715	5.45172252067947	5.35372409155959	6.80135057369071	5.1496299530537	6.0047740477203	5.4576580465512	4.75156729948406	5.38625580598907	5.00252082687247	5.39537599917595	5.34189142141977	5.5807520141901	6.26352255658786	4.86479658650412	5.4125612638625	5.26934220972538	4.93895684382386	5.54287248094489	5.26494284093828	5.51634489588118	5.46434894470971	5.57187343035587	5.66411130084925	5.04021691554176	5.58184818326657	5.7624735310301	5.92999279568194	5.5137885905872	5.46622679149072	5.39023727214321	5.67167011149477	5.85370257747581	5.39742234993696	5.81754121997913	5.54960506925087	5.58775561144837	6.20617536352767	5.62120690212839	5.62352404356835	6.04415485889775	5.85081519342528	5.7905764866111	5.53651375442536
CCDC125	6.89899922228716	6.19684168827701	6.37525699293961	5.76987939955729	5.27127923147505	6.26437116705557	6.01927244070984	6.8383916423402	6.58854909031249	6.32581717103623	6.85115195517747	6.67209513351527	5.6642694192774	7.35602752446219	6.0498281891479	5.49803348834478	6.58138976054787	7.47519331747409	7.29864695398493	5.72233472597599	6.08392963302075	5.44986276264386	5.20282266709829	5.6209207541261	6.04505868694582	6.73071658568923	6.12197138742949	5.88975564721268	6.12197138742949	5.67533526479589	6.12025069880411	5.75500728887372	5.50927048718577	5.522430700675	6.81443747404339	6.11687265011444	5.92890419372584	7.27089822983725	7.74715853975609	6.07578563107133	5.21107216788427	5.77747353038173	5.39083359427411	8.12158963430959	7.37443566420006
CCDC126	5.51477023665709	6.93931879490467	6.85771077858425	8.01610725290852	6.43042718719422	6.75950237143077	5.64139985627636	6.05821315551791	8.49406249040835	6.82308471056612	8.13424115916041	6.25323965411188	8.25409635781683	5.87758454853864	6.31551513742747	6.9384271860926	6.11286295993809	6.60774396282601	7.99635926986756	7.39552783957464	6.63468067162445	6.33919853011973	7.12592192509009	6.02296384333892	6.27743401632287	5.91011666715414	6.80657861790417	6.76125924818892	5.69301976624601	7.54763301591396	8.4022540482781	6.03229722571152	6.49232602385818	6.30918165735219	6.33459221825001	7.13846191053492	6.65851142541042	5.98252809140457	5.37456590856538	6.247681562403	6.12157334240153	5.96048332966603	6.30511043328079	5.49609857109612	6.83836836098568
CCDC127	6.33364946986743	7.13117404186046	7.02198617476984	7.18844131630992	6.71908205061146	7.18008165381624	6.35626905809569	6.66055293439855	7.24415313727301	7.38309496746141	7.38963145048355	6.5093787944011	7.02951604320808	7.10591123345093	6.62746866885016	7.99299362127072	6.91945644614658	6.85438262220465	6.8640022197946	6.62740872031043	7.48217461970604	7.45920004580621	7.17916067955888	6.842083167819	6.75149651506008	6.54153864752489	6.93949910683479	6.70666984938119	6.94159649086844	7.530895139024	7.39102823126284	6.80037254272419	6.76958653253404	6.81149907543949	7.25475779851636	7.2048958858065	6.69521503246044	6.76818801943067	6.22023247477879	6.55819738445749	6.65798862219096	6.82261932805667	6.48836771370568	6.42202776293447	6.73241719411828
ITPRID1	6.13498795594878	5.12373938585304	5.22495831766639	5.11208224687396	6.62364860331768	5.22837993701021	5.57597212589457	5.42347697616562	4.80334405665489	5.29452687422812	4.68753422412045	5.49273629059994	5.29014705024762	5.27502528608504	5.77620170016232	5.45992672163541	5.92831231316349	5.42174877781719	4.71810748182052	5.25715738413948	4.99545526918078	5.29552238640264	5.10262174344893	5.03070724383404	5.27119625893834	5.27502528608504	5.45939213572715	5.57348800679687	5.40189500133369	5.16347658959604	4.78261547148322	5.93589582148346	5.0411202828662	5.55268353128638	5.22846104478633	5.27893269776866	5.27502528608504	5.58775561144837	6.16679658737752	5.36644503950581	5.19223331685638	5.35850076019627	5.11299882188031	5.57609948405426	5.4570902768648
CCDC13	7.01206212674126	6.88113654773194	6.90931830579696	6.58328693802572	7.66744960734276	6.87018328924522	7.30876982522438	6.93608826294519	6.53262968020464	6.86716562188368	6.39652115426256	7.18564938901688	7.04426541486673	7.37945987786355	7.50381642495814	7.01056511467895	7.20154572483175	7.41436815482422	6.46543800976303	7.15110434755942	6.87221525373266	7.02325149223754	6.94179679365866	7.22616267554749	7.64550949440357	6.76366374589214	7.05094066959897	7.37994915104413	7.1345117685471	6.76099444422225	6.66957218859991	7.41031719698367	7.36050066571466	7.21190414635072	6.73857747488413	7.01031771126636	6.76012753311488	7.61558619196032	7.11153465483597	7.31035764162079	7.23128088878583	6.71293980236317	7.08656499644596	7.4963471820003	7.00934102809285
CCDC13-AS1	5.87317180834492	5.21547732440497	5.48527448882927	5.0841197682257	6.84037040438781	5.55852817175534	5.86261443223443	5.79903273714101	5.02314765294756	5.31497050107744	5.00591797364608	5.12715893745294	5.55135352514104	6.0137829438912	6.03876175443782	5.61898145057329	5.12527520347439	5.24712334551682	4.92852611529181	5.59132344774947	5.14324267617236	5.24339540561484	5.6516280391779	5.59333338343427	6.30978128143901	5.15441266480582	5.65366064056942	6.27576007738626	5.89497774242788	5.27466808612104	5.48527448882927	5.48527448882927	5.74308566405788	5.72218033620442	5.52842050200256	5.26609374903194	4.88971361608032	5.86778120991344	5.64736443375315	5.80873389395284	5.62641431054735	5.19567281377959	5.60725983848812	5.67584352001365	5.65873645458678
CCDC130	8.09588911064148	7.78141269188181	7.92533845709688	7.50949494268458	8.93643379865926	7.75884382719937	8.30036883207535	7.86909852536364	6.82680993166509	7.84141068569899	7.40860626200159	7.90140476656362	7.60055372786116	7.75833263408905	8.2724590828878	8.06054674832086	7.35378360525453	7.53210378487995	7.41528557034647	7.65603864052669	8.17950487866518	7.84232000216802	7.71825521572252	7.6081875777202	8.02882000018426	7.5045250822449	7.97800079728484	9.28266633549254	7.84278048964194	7.56661829000564	7.7811111472873	7.36813236458579	7.87581806790056	8.22996039651027	7.65381343706157	8.10298341921939	8.01898981140203	7.53333361199767	8.23632169417978	7.84832150570555	8.33937644037375	7.96576270915942	8.32316319980517	8.04625278949895	7.39531298340124
VPS50	8.39893545440809	8.92786574594487	8.68697121558596	9.81018218994478	9.71856655403198	9.14026752777256	7.84758709174035	8.06124586142175	10.5450392252375	8.99560400319215	10.5970765717905	7.96855905701298	9.759385133913	7.71114448280122	7.22527683183971	9.4476277540499	8.77818188267024	8.82599454695969	9.78954648549084	8.84632891778105	9.8499201065764	9.14277823223478	9.8681029919262	7.90618817111587	7.56094827122573	9.30887564293378	9.29730424126519	7.22940981460186	7.13989023385037	9.07948825191492	10.0721433842244	7.51780692436584	8.24966422758043	9.22026820808503	9.02784156751198	8.93757850249931	8.95740242576263	8.38752371545363	8.60950221409623	7.99835820003406	8.47085229996021	9.67476885917173	8.66617704875536	8.54018890074371	9.40281824737854
CCDC134	6.63329020565121	6.684489347604	6.94081374733967	6.04564439607848	7.10153838092221	6.63611294854837	7.49393115787816	7.14900616919153	5.94218680283333	6.67560207303253	6.22350828779098	7.1625891164427	6.75849078326453	6.87532932990965	7.16570665713641	6.4930423309858	6.42732547326891	7.097973264566	6.58064410480654	6.85817699245075	5.88534743019815	6.66454794166178	6.82732914509622	7.63285882842874	7.33455405039763	7.02841239278233	6.66602348585486	7.26279343489383	7.80287897271699	6.60225635796906	6.66851466194475	6.65010937993281	6.59494752547634	6.46283927516278	6.72506891155744	6.75037488876108	6.03813261152966	6.79487176460914	7.5826020461353	7.7701264837155	6.67991978693526	6.61679367400309	6.61275906929606	6.76135024982739	6.61544687705095
DRC7	5.67153183921805	5.84118947008957	5.33907808615739	5.675619450095	6.85437324199042	5.51026412768522	6.02480869648786	6.79297928270162	5.4413952169471	5.83030715399343	5.69942106945684	6.19378234036894	5.92307976769196	6.23949053442635	7.21582430107891	6.10513461685103	5.77870411432042	6.00349348147055	5.64764573091041	6.25389756805878	5.73362422004604	5.7041516019284	6.56946558530177	6.5603434191916	6.64863488410078	5.86226183419562	5.93446471178938	6.82786956984031	6.86613225776669	5.95560333205727	5.98168612058727	5.73375625218347	6.63478343959304	5.97448084277026	6.15126290060892	5.96101965981185	6.17619607550193	5.43462750849117	6.15842033045853	6.66188890457933	6.46199741906764	6.10394897124952	5.38909081613966	5.98168612058727	6.58439830987928
CCDC136	5.76977932635694	6.56393965660314	6.52278865139766	5.89239153838123	6.80605275572379	6.12258846013926	7.19972558421154	6.62038833438444	5.8486045471053	6.10542909314925	5.64508984000479	6.08220386506303	6.40260166701229	6.27477980088368	8.01452421088947	6.14294518148775	5.96432914893678	5.49286020610753	5.93511875629705	7.45802159645459	6.09567232204125	6.12421561988746	7.20045229080809	6.90178891262065	7.66736355173778	5.74501736892972	5.8081008076043	7.33080997732119	7.72156319269464	5.82267085669736	7.13481478569789	5.96310675380264	7.4958667900634	6.22585612758948	6.26790888772301	5.75078970223605	6.14432562748966	6.24076137896922	5.90678395898465	7.1317758851683	7.83608109293799	6.30272050945893	5.83355205739311	6.03265128579261	5.83584293234366
CCDC137	6.30632020803151	5.78463477834919	5.72382095447976	5.28307879615539	6.18101982592467	5.25153358501234	7.00979616253566	6.34499829830168	4.86012797433355	5.92332839166337	5.22981318048264	5.86438911823897	5.87984182076023	6.80288070069347	6.55795031201928	5.84118947008957	5.60863602776713	5.65840377039272	5.24624240473538	6.29269123985336	5.84812697110283	5.22674053952989	6.43806140932945	6.26555887634616	6.57458465084723	6.03702221997657	5.8680334805037	6.58448121651161	5.85918744180776	6.0084433282758	5.83931003481266	7.01515728459234	6.07184770104721	5.84619567291207	5.97850262077781	5.87606381590516	6.66619673748637	6.21706917453983	6.39138794948764	5.39489076100335	6.10338936865173	5.73557713121912	5.8181600847611	6.67937862744684	5.92332839166337
CCDC138	6.55922451781708	6.07504003458906	5.97826421776193	6.50405476557159	5.7042075837313	6.04902569214715	5.55391379496341	5.53725671035297	7.28310949595302	6.13184440570284	6.66294507555809	7.04790232923051	5.97649454696552	6.2640773171413	5.4516339680152	6.93095362420702	6.35017496268912	6.67404109311847	6.5237751958755	5.50863670472181	6.31551830155736	5.89045656477951	5.76839485007648	6.18953345171436	5.50981311398597	7.65277479658178	6.9996311954528	5.36148604963459	5.56622526340159	6.35617682747898	5.87329914348532	6.17629739584469	5.83838305289801	5.7320510701382	6.22132806840239	6.41359080062861	5.89122885276389	6.50702970291791	5.94001111614393	5.6073815504726	5.42667034632936	6.93696725341754	5.65067878656852	6.64332120720133	6.60133337419083
CCDC14	11.2170621696058	11.2500495540745	11.4541497505375	11.5869019517953	9.00037057137727	11.7045309376901	12.1228800683145	11.1640289472743	11.0294561303951	11.8063627579229	11.2852071158262	11.1888152903963	10.5857968215964	10.7739325942404	11.580394227298	11.5775009685337	11.4999902946566	11.2123507294132	10.9981910754562	10.3113668771121	11.6745288355189	11.351671387923	12.4283743370079	11.6090630524431	10.5733171208707	11.029216353013	11.6827015374028	11.7607226745894	9.62662603203331	10.0059814016313	10.4130952573255	9.90677840886204	11.4272039991772	11.3157284896816	11.3315553426448	10.9611648945568	11.555608204517	10.6036224659901	11.3593005157018	10.954683099118	11.3360104929632	11.2572975664492	11.3190482436184	11.2704362519193	10.8084869980028
CCDC140	4.40687455719403	4.34221597814844	4.31201475523654	4.28561202972959	4.48079365654775	4.01459172109857	5.57424580844043	4.75052421642692	3.95398432312423	4.23257324526332	4.41808186326675	4.4570469063768	4.6161603484986	5.20267150534111	5.38837285472491	4.31864074044804	4.68390885769512	4.27877495993532	4.06551268382722	5.03393572822503	4.01460471782491	4.23968940694858	4.808002396898	4.4996867127532	5.31099569904327	4.20823470279836	4.64746797520364	5.23588660398935	4.82942348237802	4.29784174848097	4.52386218294992	5.21940626531065	4.87997552373147	4.56120799755843	4.54017680421123	4.25965772412554	4.51778891852503	4.4570469063768	4.51703283140913	4.96438132006462	4.68914044966017	4.56568712646903	4.23550523642453	4.19995722177485	4.20645559796169
CCDC141	3.87122322364853	3.81981142728605	4.04007732074222	3.88048790385115	3.80138404813809	4.05095907640655	3.82352796587388	3.9610004436008	3.75255831420898	4.85990173645536	4.17538105137251	4.23253041981269	3.95846292529115	3.92549499886643	4.18707635014923	4.69985547094788	3.58198881381104	5.46066817602045	3.72773344051105	3.96452025526715	4.49026206360797	3.97736964686378	3.99597871319546	3.77915653374381	4.07297880008036	3.95995315461991	3.9479746572295	4.22908042967845	3.97135103511993	3.65145553120238	3.7643814387224	3.94713424146234	3.88361622955357	4.55119163607292	4.90387332505849	3.86848356514291	4.30353707609894	3.87804841542527	4.54760529670251	4.07640645631399	3.75040486083205	4.02225148210298	3.95877818523658	3.58166235807444	4.13061464649402
CCDC142	4.98084101720712	4.59687085019767	4.56023237338948	4.56214933453779	6.24223722719385	4.37265470672284	4.79832968673486	5.30781515408718	4.05599839704194	4.66444341111104	4.47965032637831	5.07763739113038	4.69042478055841	4.37820416383768	4.85200361129492	4.5243662780818	4.71061358232027	5.1840625756603	4.6202749401017	5.2954255708516	4.7551078661335	4.87850365242027	4.83476596916606	5.00121219386978	4.91216923642174	5.0563426506263	4.2771918904181	5.5386430240873	4.69428597522128	4.33390708235274	4.62448768832142	4.74276624158177	4.60595093302091	5.05960814670403	4.65673425765581	4.6236588208563	4.79832968673486	5.00103536042028	5.90961896955119	4.72430082695083	4.75435011304211	4.50486012195833	4.90756686956422	5.62964310760543	4.68309797087084
CCDC144A	4.60656644255847	4.45817300576125	4.663641336697	4.40006063303031	5.15511023163001	4.26452637710351	4.57518872717546	4.75412959594354	4.32753282525005	4.41487610569739	4.51403716903996	4.45628541789354	4.29146369861692	4.39171242049792	4.64373996423279	4.40006063303031	4.7212572555065	4.12406290875145	4.46484593663785	4.39377220286346	4.09885162878849	5.08077637142178	4.30899583992965	4.38532018558218	4.40958497041942	4.100903349664	4.41296786370869	4.51230986965225	4.44244495288232	4.08591896346539	4.14347967619004	4.27601558051533	4.38692770512007	4.47540102409566	4.45978883998594	4.70544069962363	4.23745510703531	4.87295359086635	4.96208189190879	4.21212121144206	4.38590528663642	4.77516184867877	4.44784173970447	4.55164473234463	4.8184059757908
CCDC144CP	4.09386947701	4.10984910592554	4.28562835694228	4.17581084902185	5.26370104471406	4.54721219128815	4.55348544097082	4.46935339110471	3.92529113056584	4.55189595873787	3.46112371931502	4.534571831142	4.57622012724256	4.46066766660572	4.98885384242127	4.87250793892821	4.64423182179385	4.24518057042678	4.15194331528266	4.51499994500204	3.97880997628922	4.11774494142523	4.41617690788531	4.41617690788531	4.91111606911182	4.5105711753494	4.82761124124004	4.63142525022242	5.48593571964491	4.52530707646281	4.44386886764046	4.14278286174386	4.58637122139502	4.34725731930438	4.67326323253903	4.27349768377521	4.31563600676112	3.93317257641055	5.20137911034378	4.53033746414313	4.3371351558559	4.31875081144943	4.13425120864678	4.49172485353878	4.25997986693428
CCDC146	6.36051522418018	6.45688321746975	5.85490606624885	6.53715982046141	8.14194681519914	6.34753862637681	6.33821192420824	5.68232268202317	7.02559213375455	6.39960270175378	8.1262651162488	5.91599553486201	5.82970359165093	6.81868423549003	6.27011885638817	6.36319752419317	8.6011340813634	9.41171384124546	7.04309782028122	5.39478544382215	8.0284457735459	6.16652219501731	9.37628622318888	8.74879883168114	7.04963127243842	6.7016577117317	6.24402248421894	5.78912999472978	5.73680290334936	5.66764112965446	5.78726557011645	6.46735531710895	6.80558760984199	5.64384812010168	6.34067444284429	5.47544153128109	6.38866684195591	6.79126786800269	5.72655720294517	5.35675984558536	5.07151781950507	7.10743057250111	6.4149023384885	5.99664105361188	8.78764848870445
CFAP58	5.25689574198265	5.27754551710251	4.76717282900737	4.70511322118166	6.5137789262767	5.22764459527153	6.58463409555185	6.48290093471538	4.77459284721468	5.04948700403778	5.87593247752054	5.47842847038682	6.30274751676288	4.85769970458076	6.37852159981558	4.89117922119251	4.98757272950224	7.39767888292985	5.29390394727992	6.16832902891981	4.8326071849621	5.04170969871917	6.14450024887772	6.11485131374677	6.94792499597571	4.97113994216485	5.29755504059777	6.38734855246829	6.41185358959611	5.46241164060376	6.25795383582072	5.13874340471037	6.19392225665989	4.9739860059203	5.43665913470675	5.08703829144817	4.91464626677936	5.58775561144837	5.32451734112978	6.29409004356431	6.29627499140356	5.20247058428859	4.49388393237988	4.71563788876815	6.57440332597089
CCDC148	4.93671817445349	5.37069215927793	5.12531305284429	5.20206051202654	5.16624706189719	5.38328943182632	6.04950192922851	5.78039824871988	5.15547312809356	5.50820367286489	5.62397398422857	5.38992782639367	5.81326683138559	5.30479953312172	6.77667666314125	5.13196484581898	5.30555270398239	5.41360150404182	5.16441866749963	5.99169037879868	5.12780106283493	5.03284044417716	5.57577756810892	5.7781062136778	5.99931124130211	5.30835845689344	5.50142602281433	5.53792350592841	6.1742107089441	5.03587433944722	5.46260876857868	5.66674915350293	5.61822823832415	5.68524370821381	5.12145458215862	5.15359034660664	5.1596519653571	6.0182184046719	5.45322037856257	6.16896108770211	5.73412458121181	5.07981354262722	5.20206051202654	4.92730814541886	5.5631958072283
CCDC148-AS1	3.50260881371583	3.53987878113299	3.77589367845358	3.56286916472787	4.27619232572617	3.55368115345966	5.01215735253567	5.21696086300984	3.56448468146674	3.62657553671689	3.55347018127986	3.47603641010573	4.45404888498542	3.58195599463211	5.38765731931768	3.453802133624	3.58847876075153	3.47592144166417	3.59033361437354	5.07762556732738	3.31059450171546	3.67530461185174	4.32435802196234	4.8549347608695	5.35088435156818	3.53633128559701	3.63676675072191	5.05878262097714	5.62432707106198	3.48660617067613	4.74935247413791	3.69180704283091	4.65589287922425	3.666931016197	3.65285899053332	3.68331078528663	3.78380598676256	3.57582069631748	3.68120096560196	4.05906216599561	4.6303214452813	3.77344288287714	3.77589367845358	3.70656671878982	3.49611909024398
CCDC149	6.75863852597059	7.04675973550959	7.33265431392808	6.04215995669911	7.57166465597809	7.08658970394139	6.28342891552552	6.09834561447929	5.99148323382107	7.20097581882465	6.17024556318574	7.19894207502854	6.03726274618132	7.18894241774763	6.43520328983502	6.63789753287155	6.58290110570714	6.92428998007989	5.85243374129268	6.31553456390223	6.54681694677314	6.89180896795682	5.97706172659649	6.08515608366778	6.82674793601582	6.11575890886153	7.00463933634922	6.50206304238166	7.13026524956626	6.44853867967933	6.15136031583445	7.46241756060685	6.18077133378586	7.00724886946661	7.49116997020898	6.79429365004961	7.64819186692555	7.60902141991154	7.23783846639174	6.47202752968696	6.20266695745797	6.57901465296495	6.38720321057606	7.51518115279737	7.03757255939089
CCDC15	6.33185282448875	5.84963312267349	6.01237089381959	5.99051457905358	5.15632318027995	5.88295836992764	5.36556456273625	5.02867098593598	5.27854005551377	6.24772928005117	5.96828885675848	6.54201576739626	4.86530750343594	7.02930778284729	5.58271840030038	5.34098036418924	7.01821417661383	6.50074275059373	5.8080698851062	5.14127099226581	4.82058521979395	5.71843027638124	5.57441648254294	5.45179550161988	5.8682052308943	5.7178661012788	5.96024385559275	5.04348416879547	6.21407173408658	5.76989443414897	4.43002015610742	6.83046570196826	5.56168779626132	5.64128770386475	6.15126290060892	5.95857168798842	5.4293660710588	6.64075208884581	7.3104882894021	6.05197335937018	5.34924328354475	5.96480461455515	5.70577311617125	7.30640761809056	5.79171261059699
CCDC150	5.98472580168955	5.66411129724107	5.93940937190973	5.42601469994118	7.51570876868041	5.81551231151681	6.88786630508793	5.95970605089306	5.38410711980018	5.69358361727845	5.12672749338191	6.0571081763658	6.10560117293543	5.34580860734508	7.22268466166389	5.84118947008957	5.82571539472884	5.49528685664505	5.36827744114532	6.04694538494533	5.74473252876454	5.55005623119248	6.34735725178117	6.49954376169029	6.79165009497417	5.77339320250889	5.50100940392724	6.31898277942037	7.22924948868547	5.22165821695238	5.58806675015822	5.79062796666359	6.55095834132465	5.90989741035893	5.79206285118405	5.80109602114516	5.56116369460111	6.1099588852164	5.96876024848364	6.47191318616539	6.64706422648966	5.7644323937421	5.93622759551306	5.75231079430793	5.16513414365271
CCDC151	5.64897167874233	5.42860234888011	6.02434501270151	5.3109982278918	8.25942451178675	5.12441060845567	5.45081917090492	5.22351501975663	4.96229670388585	5.66324853225352	5.5517924388756	5.6035916339209	4.79029896710524	6.52763494625962	5.66067696874721	5.49354491264629	6.1530736671611	6.27986561695876	5.16802089737443	5.1103261711785	5.28776015942705	5.56397960736154	5.01901565289811	4.78472522097841	5.32779575607214	6.81724632775066	5.90156114951389	6.34281552391448	6.34801969816409	5.70868747509509	4.63115256393518	6.81202666939249	5.14486952191563	5.69880861889142	5.70968034116898	6.35261614904265	5.66324853225352	6.51069396977544	5.75863047011049	5.86285973280386	7.21503246754821	5.89473807954453	5.74519400497144	5.59650133463365	6.15315299297663
CCDC152	10.1373220520147	9.28131536351923	9.48626456568953	9.72735107390314	9.46958044378693	9.45486507497117	8.46633898378692	9.33711819881618	9.9259753765993	9.41982138529086	9.54881618189964	9.27664774378349	8.42719003204132	9.17029595246516	11.1722647786999	8.85662363188662	9.29009204645616	9.76458454627913	9.80149749744997	8.7248992344027	9.45455490464811	10.8829794307376	7.46364876088441	7.47382728751887	8.30268369311232	9.07164988961427	9.17593661928529	8.68196998557008	7.81456532183925	8.02561116774886	8.01022763353863	9.14528664338602	7.74570518119468	11.0336155959889	9.71479627224389	9.80973049523121	10.1342825206637	9.29061044698466	11.1649219645412	7.73185702315207	8.49119432807435	9.47662176027417	11.8092278958293	10.4884301437032	9.53993442416049
CCDC153	5.2736953348646	4.92633471324749	4.47539180473126	5.62737251793708	6.09959041426472	5.06831380318913	6.77064751583224	7.52721907411494	5.10771845806437	5.25412690382054	5.28371291043256	5.24210328669263	7.13073256523541	6.39516483511015	7.22058977663365	4.91053937817102	5.94688124079657	6.3357756179542	5.47376371959286	6.60428417591648	5.71814340757857	5.02903956574339	6.93033870287893	6.20453236301357	6.62955760802403	6.45994467243543	4.76678556250076	7.06635368211817	6.75277099060986	6.8065197368329	6.80114742259128	6.48891039045524	5.92698503399865	5.00976172973655	4.64432800730484	5.90931209713241	5.05587573072654	6.17029589127227	5.08460145061784	6.42120291582201	6.38539182331558	5.92608438700727	5.05103790318869	5.27116306927002	5.74554981463759
CCDC154	5.30617470665216	5.51289595529814	6.00536502735611	5.74566711613902	7.89849459788849	5.94469892416567	5.99351031331638	6.22711570756062	5.35803823450487	5.83754946634511	5.8633936414281	6.04799175965067	6.0213899532551	6.02645844792486	6.2229917831074	5.64997849756511	5.55397079472802	6.1322165541933	6.03656029763706	6.0830988190275	5.66419887387393	5.68959840798788	6.20481563713192	5.99351031331638	6.40558617688961	5.86505471087211	5.99026945681102	6.5012698868324	6.70299841598456	5.81278393993942	5.94917952625802	6.47113071851614	6.14184987916267	5.75620218302087	5.88335461133641	6.05809071743077	5.9791191783725	6.13994227092284	6.49633038267768	6.65791066801049	6.34241013205534	5.46535158334016	6.26827388639678	5.88671774633391	5.67233563491765
KASH5	5.91557280395659	5.73152422881044	5.76809709197603	5.47935753067715	5.02037011557852	5.64028953904462	5.08884089672258	4.79147328462134	5.11196076601639	5.05188689581945	4.89716555501663	6.00731168617826	4.18523896100326	5.68334812270096	5.20965784370804	5.19873146752638	5.94831868388996	6.38629672298811	5.72261004694532	5.08816139396643	4.9949271766117	5.79290858156089	3.91884413743595	5.28191949156179	5.11607931242284	5.49637701754406	5.68065662940895	5.13168267205941	5.89699534430036	5.5521677554696	4.67960737058812	6.09723338439287	4.64085962589572	5.77981963979208	5.73974639022411	5.96102451597073	5.03378754834046	5.86649092742397	6.17269380734151	5.36552889825185	5.05697000334146	5.57804063744734	5.39262200001738	6.21154033950963	5.75146835927651
CCDC157	7.26137403030641	6.98937263451643	6.63016643165231	6.61579672219844	7.75019451875318	6.63801211123052	6.56249275559282	6.32905840812857	6.92458993870871	6.7454890242597	6.68437143001793	7.36388235470717	6.71605557721981	7.64309693844766	6.92231721002686	7.28509445560638	8.8914775295289	7.62700331196852	7.0050604507558	6.83971068938234	7.75221734893131	7.16822171103217	6.932923210235	7.3625626530654	7.01093872665575	7.29578689622803	6.87376172301257	6.41332995285023	7.07738694247386	7.19757013107952	6.54249662515265	8.01744787556288	6.82638667679561	7.13073256523541	7.1624111371148	7.95488336726179	7.03934462530146	7.46161985245535	7.06925587952051	7.21528558022804	7.13397187138897	7.79616441454433	7.32905433951318	7.13073256523541	7.28843401418747
CCDC158	5.2141765844131	4.30421114619245	4.41029165424809	4.24158326248802	4.14432719412914	4.56030317882953	4.8440311340621	4.53833482117452	4.42425380411664	4.48122057029021	4.12473353039612	5.02932389116569	4.45852015466033	5.17047399421585	5.02117015099519	4.48109699039923	5.22736994550151	4.63220069453679	4.46572213363776	4.36529736245392	4.56738701264594	4.56738701264594	4.39075834132672	4.74237351918469	4.76243948708663	4.46854537153379	4.59191425599134	4.55103611214051	5.28772222132297	4.56165546864502	4.45613360876543	4.92000376101367	4.67879802144282	5.09126611804972	4.790960600826	4.63813151761945	4.75439394229194	5.0244983335603	5.76771091296351	4.53551018171881	4.50211286043386	4.70312551378757	4.861240758971	5.2411415439753	5.11230677642946
CCDC159	6.58552443981692	6.11848495360641	6.60462592532666	6.17058725725668	7.62641293557386	6.41281152338442	6.9590902541434	7.997222036143	5.79888652319892	6.2101313785064	5.80998396623373	6.40753113965597	6.83289634330532	6.06091601439987	7.73306837825561	6.37795919253421	6.36154765213125	6.43476906146591	5.74429433831182	7.31479069222526	6.06586728102475	6.34904362231531	6.9283564325105	7.53745772780841	7.10803455840425	6.03948244652111	6.13720616813346	7.97443116865306	7.85264296025465	6.41502346656074	7.09625953996223	6.35235445337311	6.99260803646984	6.52797520353882	5.99693054043897	6.42046316942801	6.31355536340328	6.25051839530023	6.47860133598661	7.53965139662805	7.21850756652003	6.04773049226527	6.02452594920643	6.50528798299531	6.12763388271826
CCDC160	4.70700415773657	4.67457910930901	4.97771421666124	4.08629993532478	4.81919905588381	4.64208942924352	5.17272999941008	4.64796512087868	4.35252107856127	4.71349065731548	4.42047814175573	4.84207777895459	4.49097600289067	4.83271757891678	4.78918592924011	4.48726635533306	4.82811552196648	4.9437971578167	4.70612733084611	4.47155046762813	4.54352684946143	4.57377890034464	4.58905499807332	4.65375973384037	4.5639905461841	4.6351407989008	5.52931032885315	4.71610162683836	4.60793032588044	4.29521259247236	4.53659493928239	4.73734370639286	4.81694089343139	5.06090080581661	4.6388078993176	5.05702060310858	4.51621738563648	5.29033220988023	5.34107848565779	4.54495769919194	4.45784562331476	5.29752781953583	4.62260023447134	5.19810394011189	4.99735218518479
CCDC163	8.10642640893959	7.63222594969017	8.03897028929562	7.84561002096146	7.3699202794932	7.95166521004221	8.61204685108686	8.63307619762995	7.87871456890343	7.76959751793442	7.74010787705376	7.92217239513893	7.83963599150338	7.74723031920223	8.86997339904504	7.50819631584832	7.4484614843784	7.96489044194799	7.91260017184433	8.01046917725735	8.07513578814262	8.45965706680639	7.81040072937333	7.66987726765186	8.30194987382	7.90513872600789	7.67973623554711	8.39229653949661	7.82019275041655	7.36916074039464	8.15627728664766	7.50546603511173	7.89755774170893	8.30702671701568	8.17907280314141	8.13382176317305	8.13416651311607	7.87224211116231	8.49179502782467	8.39398154011566	8.07621497063932	7.8824148338837	8.40957960676382	8.4865427089892	8.03193615200652
CCDC167	6.49241137972515	6.48313548406545	6.36912563874533	6.11917362913396	7.49238205756388	5.78927604671557	7.63686495444034	7.15916642232262	6.10669017809998	6.31936534584286	5.55398387872014	5.94616958519733	6.92072919477235	6.70305472149654	7.17050656044024	6.44414845910682	6.9622728748859	5.69512023947758	5.96969948390828	7.20733170513854	7.03906550854611	6.42312057539409	7.18261029442879	7.4434246996081	7.56335251321413	5.98834404556007	6.20519769400302	7.54104683559011	7.5772944762684	6.24008765745404	6.9546979700934	7.03245796557639	7.30652867104106	5.99337628545551	6.48153820678341	6.6966402333784	7.00756533672573	7.14687754044873	6.4160332907419	7.47853693456147	7.66574730321995	6.48461124060007	6.35257272964896	6.32535148936092	6.13642944601109
CCDC168	4.57644418133792	4.45462138617059	4.41071766564538	4.43865353269184	4.65858295402682	4.21450738483104	4.56653044938273	4.77223582026185	4.25858236895828	4.49530458665243	4.32320887621247	4.80200716747883	4.41630697489503	4.41041558533079	4.79369382780739	5.38336899669097	4.27884773192633	4.26392037647935	4.46426404481042	4.68973689338152	4.4246838970064	4.62147858239399	4.6136413353339	4.3958667380028	4.97771592876403	4.54381458008579	4.7021197261427	5.0283757595993	5.28686224383447	4.27328472410677	4.72653174376581	4.48018149503589	4.62044288835695	4.66240316545943	5.01998079621147	4.75501544101894	4.41324496612904	4.59813704322877	4.74996443674143	5.13447105350222	4.54892621931995	4.50069411484752	5.02645691920301	4.53336263171712	5.05867644838653
CCDC169	5.21165355237759	5.28965713602206	5.64401635296766	5.11538494704127	5.83181723631621	5.35892576701229	6.13333042276701	6.27003802015982	5.25673224364363	5.36246970316764	5.13515800302091	5.48926606806996	6.15678873023019	6.23008395984109	6.97366198915788	5.69795280203732	5.21258293862218	5.42219239239594	5.2658948275667	5.94202195436029	5.10161203708947	5.40827545982883	6.09533688732558	6.53503690269027	6.41564442910856	5.39333485290626	5.49490882200937	6.94413833734836	6.91618938848678	5.10131723806179	5.92954851527206	5.39602469880712	6.49031475897195	5.77487421682903	5.34017361057242	5.43092496418983	5.16471295841212	5.96174274810679	6.65194613669762	6.57514726760904	6.47189825500034	5.23966609610512	5.6085767381679	5.69785139294411	4.99433533895724
CCDC17	6.86190326492031	6.58005074123711	6.48962873224644	6.22427662883401	6.49622898911853	6.18364809702005	6.24667672539852	6.39414429511653	6.04895250143863	6.65462489197818	6.03735775487752	6.55944844916585	5.31536823416253	7.1510953658204	6.48115882071283	6.33105222598045	6.77494599555418	9.58427411323286	6.22816911588496	5.93993169957243	6.17522583399892	6.4283762607687	5.74677445348781	6.23354838777346	6.52714658322455	6.01029899485995	6.14706469229896	6.41381941197076	6.07327707143889	6.30741178957379	5.85981007950818	6.98861001776172	6.16253682363544	6.3191091836728	6.00417008303861	6.05214916951556	6.41441568806927	6.67827313784371	6.1995418657749	6.25460053925005	6.29264883602415	5.84157086006724	6.32083586248725	6.6013091085004	9.34421091001981
CCDC170	6.97216803026018	6.91053408676717	7.01821575144741	6.52152067814129	6.30873492943582	6.6723698761937	6.85660819777686	7.00205230042987	6.46899732416374	6.70928869729605	6.26294391841976	6.31306256521706	6.7252064472167	6.97600633277042	6.92292038940753	6.55347412224902	6.91521380150341	7.57792824981882	6.3267142230134	6.86658724498513	7.02115664848968	6.92543873006451	6.59801935021509	7.03959287225076	7.07142245895254	6.82465193888037	6.91120664748848	7.14663014972983	6.59905323023565	6.55557933329777	6.67535030545705	7.11976520539005	6.51184116884262	6.42326771060526	6.77642663708026	7.30226508923029	6.39499547025689	7.03606828584974	7.32794638234938	6.76339378701678	6.87134762223227	6.61186410546793	7.05218802165022	6.93966413291317	7.03207531071356
CCDC171	4.93671817445349	5.00181215150823	4.91836734465262	4.63723822283659	5.82160782725586	4.84095427377845	5.42404026846337	5.40504938921771	4.51755390301652	5.66094676321555	4.69820063455494	5.11910275394604	5.12665517738237	4.97600231236497	5.18004248957283	4.72619702908871	4.53313658378369	5.08651516791792	4.5849256950673	5.10656111131577	4.45438599974432	5.07079845840258	5.90283938828945	5.08650387226613	6.13980274058789	5.14527739519564	4.94437818335123	5.96364588531608	6.11353468624555	4.56209661753301	5.56873956634118	4.86326392671221	5.4208365726296	5.1780881362623	4.82584159792242	5.20874828819139	4.67544320062788	5.00479273779244	5.94763069210343	6.27055151842097	5.87605475803452	4.99132152288529	4.66396133263285	4.88993311759726	5.15894253615053
CCDC172	5.52034614168458	5.14764789296738	5.02137141724589	4.61081068501022	4.44791850189936	5.44390668914466	5.12967151451156	4.91699948761895	4.87222649499267	5.04588322792739	4.85596636304661	5.27776718974433	4.91735746227091	4.67415448369154	5.50559227765249	5.15966306264838	4.85465526769399	4.61634056367807	4.82882554711601	4.98683200848971	4.94345865292971	5.06553645134864	4.62198213905533	5.12227594944442	5.42877479969829	5.21468708636831	4.80030731675133	4.97160350695045	5.10130618769899	5.06553645134864	4.88174575527522	5.59168898499231	5.33539020829985	5.25152120748283	5.18708320654437	5.33820686338114	5.31586438926368	5.222344442377	5.35005443750269	5.01479503137079	5.06292054198186	4.94231214776316	5.25403516509858	5.68890625277543	4.88168585073308
CCDC173	5.82173645384832	5.91029241502279	5.89992516566206	6.25688411105928	6.5571419459015	5.92528388600339	6.37400423768014	6.28902731287631	5.96229114474544	6.10053710765786	6.98482753050501	6.25837409594471	6.11784613394846	6.59716368312237	6.67098135340426	6.09659874140048	5.51788889764846	8.43336554523631	6.36396739399912	6.60317901269416	5.26097258636406	5.96523161148084	6.70564782401073	6.04475722429463	6.57462517220159	5.85538059988853	6.12091518150301	6.56194457947788	6.80519897263556	5.79242403210666	6.16953058376317	5.83204107068462	6.27188769619681	5.92609369110071	5.77298745792108	6.19627068651588	5.9353399943505	5.56109253279167	6.82470133429916	6.59657106667645	6.28533222583824	5.60126390027876	5.12672749338191	6.08930547980742	8.58499837783672
CCDC174	7.94059130910527	8.98950544552567	8.99633400447696	8.06397692533237	7.28623992901426	8.57359641178552	7.29254652556035	7.91596836441999	8.08604288752351	8.79708334554603	8.30547705160887	8.0569286436458	9.02968896582223	8.04703207964223	7.64596410443078	8.45064939672297	7.75651957887997	8.31640248826284	7.97875866016858	8.14942518042177	8.13773024315323	8.05571519127413	8.67435829690288	7.59894900610557	7.33237341402793	7.87380168155833	8.91879814449514	7.68802648085008	7.68054658417147	8.54729389969092	8.35485240778234	7.76795307035708	7.6481028163711	8.29492204210818	8.4318482863973	8.96890180902417	7.74627610134801	7.86642824046374	7.87490149627508	7.85024349414231	7.71183473957201	8.10565478191172	8.04847376530838	8.13737896585127	8.02883723513121
BBOF1	7.55279379938824	7.18032930282256	7.14711331053701	7.67693472378343	6.76356596559881	7.48213789313544	7.16083361955914	7.06267441111487	7.864436841807	7.75026479939717	8.18297262222258	7.36630192052996	7.26602150809688	7.27536671964268	6.98418213139012	7.93226082011668	7.05441501135975	9.60484952147211	7.32064056303607	6.61202584648523	7.42279912198911	7.32466142752519	6.6152748733713	6.96489230168119	6.65640779625988	7.94449824325215	7.90210425441547	6.97897541893731	6.88388272026291	7.15508248877245	6.97410914853937	7.57964639304609	6.52830176973174	7.32815333037364	7.69851338242373	7.43336978176808	7.00210759715968	7.48955185460915	7.55752769121946	7.12099147131679	6.67561497932814	7.58273482242732	6.96490471404731	7.63561526299796	9.20030172268531
CCDC177	5.87254081503463	5.59854844323838	5.42973121329908	5.32708719737725	5.61352137079566	5.38678926226993	5.59608476761867	5.5578464196069	5.50591479795671	5.55485188821071	4.98162315308356	5.86227127735321	5.20861489948124	5.36489205926399	6.1181529552072	5.57296317767089	5.32448961719663	5.15017644631918	4.80418984469978	5.47690407131001	5.28206242117413	5.73100805899727	5.52238432650419	5.69302524765357	5.97713286641011	5.36974691368859	5.65202961764331	5.45807565438158	6.31541570878644	5.43216437941408	5.26924046261847	5.5503943498739	5.59036579613718	5.3736586864147	5.54726910230596	5.47401609618699	5.65900494018126	5.9169178206762	5.9459192994608	6.11774079180336	5.71707059879373	5.72440422023355	6.04440170715989	6.01812837186774	5.89651550751992
CCDC178	5.51803255727497	6.5956013511926	6.80517098452444	5.92757610808024	5.09856332481043	7.1502957819071	5.70979089570327	5.61451306689336	5.76316324459619	6.93868976572784	6.16269309112192	5.77882724868245	5.61866633604678	6.06091601439987	6.3033113861387	7.36535426577648	5.66297634856106	5.59237764879154	5.53505851152348	5.64212575208885	6.33784309324336	7.66578606214613	6.66962834179966	6.54670629812978	5.87119576989503	5.50800512053618	7.0930033476515	5.81781126913054	6.29571696111122	5.8588257159591	5.55650273069082	5.70359302888131	6.20594595992918	7.07399079301883	6.44527864629471	5.63048583439873	6.54480986952193	5.35096378181263	6.15165697939544	5.83938215224284	5.86398808739883	6.06626259256937	6.83044486301123	6.97262039097815	5.92253435469706
CCDC18	5.95857916725452	5.69291975764663	5.54788489121924	5.15193224048668	6.51422685388191	5.48917010869324	6.01769797585264	5.58216117940521	5.27884355906413	5.60723470735169	5.11699034802026	5.21824137432277	4.92000607252184	5.46254895228566	5.83563810719342	5.50418676822802	5.43076956995331	5.27905145518184	5.56234775428569	5.12549750553661	5.1629376187181	5.94979585468625	5.5208948471524	5.55174186804324	5.56234775428569	5.91603078003103	5.58879895909904	5.94204665138788	6.07627705735883	5.57589854114714	5.51975399740157	5.45412684896596	4.91238437800987	5.59534529500356	5.93126380932655	5.55243525169587	5.5468409889961	5.59601974639823	6.41135121679075	5.82413073956858	5.58126616215236	5.80400334384991	6.28587227821967	6.25753627102926	5.62288085627976
CCDC181	4.95503492651786	7.38201422476223	7.54705964260423	7.50535006113202	5.40915539356608	7.82307603995282	5.97022042570353	5.71704923621198	7.82840082495369	7.60127378058988	8.07613553711585	6.17918313264895	6.4919230080691	7.02170291200105	5.51940866844205	6.08928317241874	7.10239536249373	7.93710826243719	5.07822747301521	5.79620623891697	6.90602790762144	6.36992029022513	5.7751492718866	5.59562759160352	5.74020015969873	5.14224657145849	7.20912498357631	6.46351123569834	5.74891270738946	5.90389417765841	7.15508020928048	5.30948807583804	5.66936362165028	7.24207772425603	7.11216205748446	5.62257512678464	5.34451717808254	5.32343246469674	4.55056705534427	5.84442547526065	5.85596762335364	4.8556006116029	5.12672749338191	4.9237891487361	7.53384430765726
CCDC182	6.30915727156374	6.31067164092164	5.88787499896216	5.93443145885528	6.18024146619142	6.30810697097245	6.19629092404513	6.36144930040869	5.78645398546028	6.28095737938071	5.66211325749357	6.09704549217942	5.85017814866095	6.26915120312896	6.45166134376532	6.07213514863657	6.42251109290315	6.19593479272298	5.85268384642091	6.30116181834608	5.90968427165298	6.09322133632023	5.96101021886163	6.43354384966738	5.9530910528804	5.81871863624441	6.29536176191699	6.50083868521309	6.05720423562767	5.82206560153505	6.02247772617146	6.28650376377442	6.68667671618885	6.26833509981661	6.30191045183802	6.18537092888807	6.37632272278515	6.35685116365613	6.46313630268847	6.69700811999671	6.7143274598422	5.93366351105415	6.15720453724346	6.32481562177789	5.82495355275676
CCDC184	6.11818203917399	6.68887310917936	6.47724778434976	5.86496586041085	6.31923897847856	6.43974068438221	5.71164822727327	5.39546006192704	5.85836041988323	6.68571566105102	6.00298451750788	5.9763407095408	5.61299838349302	5.45416642701091	5.41985813255846	6.15398304782187	6.09767125325036	5.81473244129892	5.138977589923	5.77490688896775	7.1804073316339	6.04935464881858	5.05614146901381	5.15586018620758	5.41985813255846	6.35681533954743	6.74844863315916	5.40666825901367	5.32700669831854	6.82967706079496	5.81684562588462	5.59485175579517	5.70913282746699	6.26088463743098	6.14559633503753	6.35104209161674	6.29352235845302	6.49209564462441	6.33374060743275	5.54548499584774	6.75149651506008	5.35814487882876	5.66150696078795	6.48519186435513	5.85615092068057
CCDC185	4.12359681314896	4.5624153214677	4.48037013734715	4.51582663482668	6.44798706201743	4.20833427643786	6.03355384844103	6.71784878923293	4.30857298862127	4.65305335311547	4.4386366587414	4.56075478836076	6.45660091724264	4.37117755844678	6.44946793754494	4.40986300497809	4.42675147269392	3.80756681179841	4.52030181288196	6.19940805570784	4.77733924654492	4.66186340721341	6.37450461395891	6.16754020921018	6.71198806782551	4.32732984354657	4.12615315334879	6.96167521442027	6.44647343537266	4.7997644556629	6.49970303510338	4.11547314839843	6.12999158659787	4.50053499202178	4.4182954582775	4.35826262789804	4.32268740608884	4.99586206202515	4.3699741956218	6.59256275245399	6.20294882032995	4.68823669739663	4.72360721125151	4.5691070095334	4.61317840581278
CCDC186	7.18033411225262	7.1414646015951	7.35526159526387	8.67098705274318	5.9997539446866	7.45400269489745	6.24730566785626	6.85734362159247	9.26391968052648	6.86545584169259	9.00070486958457	7.02392802026324	8.5657882909656	6.11618933698191	5.9417746808214	8.18081717318387	7.39463245738435	7.5573449122169	8.78481589007134	7.22978837871342	8.49974155729389	7.65198175927493	7.04140462537486	7.27402245071911	5.95935976730972	7.59024818517284	7.86244246855965	5.52657791382634	5.80240070397014	7.73065079546019	8.57062722630198	6.88494095535563	6.80087842918793	7.94706621448085	7.80405793585538	7.44825997533425	7.52695520407843	6.64998523415434	7.37456190730235	6.36016911243174	6.57754077048513	7.62864074585281	7.70910807379238	6.58368057929641	8.23032005467985
