## Supplementary material for "Differential Expression Analysis with InMoose, the Integrated Multi-Omic Open-Source Environment in Python": gene_expression_df.csv (part 3 of 3)

gene_name_reference	GSM947292	GSM947275	GSM947273	GSM947279	GSM947293	GSM947271	GSM947305	GSM947288	GSM947284	GSM947276	GSM947285	GSM947302	GSM947282	GSM947297	GSM947311	GSM947269	GSM947296	GSM947280	GSM947281	GSM947287	GSM947289	GSM947274	GSM947309	GSM947312	GSM947304	GSM947300	GSM947270	GSM947307	GSM947313	GSM947278	GSM947286	GSM947299	GSM947310	GSM947272	GSM947294	GSM947277	GSM947290	GSM947301	GSM947291	GSM947308	GSM947306	GSM947303	GSM947295	GSM947298	GSM947283
CFAP45	7.0777645996847	6.18096077703212	6.14954910616058	5.67303167763583	7.60523067973617	6.36519119391436	6.2340843851154	6.07758802192314	6.3050556348626	6.48688502766524	6.68437143001793	7.16875901060746	5.52971391551223	7.18378505189933	6.28756073445679	6.131216836604	6.68894477081415	10.3711912658698	7.48412715781239	5.3270194122319	6.03059798064301	5.96101965981185	6.37466863894324	6.21885265440513	5.80181993395974	7.18227236544716	6.24361833132916	6.42071360942803	5.98587179341006	6.19719380320048	5.51129401930637	6.78872466745994	5.84833095935723	6.07535938315761	5.99211824172912	5.99013194832677	7.17798556021556	8.04350326823611	6.86829826619098	6.28664942444294	6.09856428398761	6.55997142388231	5.78976517288943	7.22503507924687	9.97581636039645
CCDC22	7.55869029942781	6.90680985088184	6.54698461524765	6.5114665644771	7.12373105628877	6.61919056164238	7.05870648081497	7.21239573552017	6.19885003505268	6.9036358134752	6.5866979282928	7.78615867317754	6.98027914618346	7.10400766578637	7.2831162666201	6.9550655345747	6.70913353534269	6.65974351573173	6.43927039613945	7.09562425754	7.03933787441153	7.06356408406785	6.9303507184167	7.16685603528932	7.26796468077892	7.07647522113176	6.90742734375236	7.28588834702156	7.25438684936549	7.0071201917708	6.68761914776792	7.14588057645958	6.98081358594587	7.1072359658567	6.86438293522915	6.93271180560503	7.06050411420982	7.11820788196021	6.9887284131576	7.57155690007493	7.68118667735687	7.2665388332157	6.80637627888883	7.35422345629903	6.58677006103736
SVBP	5.54210867818334	7.43876485769379	7.64229108901485	7.08692380245406	7.20165234725354	7.45419298731143	6.99217291420629	6.64801401921444	6.69497711354266	7.04254271388195	6.80748224813059	5.16695313748927	7.40949790506996	6.47975228927893	6.50374279798984	6.93156325014714	7.74950509815361	6.79654637928485	6.78314106602539	6.82533790158693	7.04496628148559	6.78314106602539	6.83471267341036	6.60419981793691	6.2151905004575	6.41075271704437	6.71967488714785	7.07640143713877	6.12539693707773	6.93271073697983	7.34142361825608	7.95872239151285	6.22331610423857	6.66335830833612	6.38280672910452	6.62136220638491	6.78604320057703	7.1324048557249	4.65301240024482	6.81146570909718	6.78314106602539	6.44890575129248	6.41305482210629	6.33695068035834	6.74161344989017
CCDC24	6.5614825950846	6.51233192195819	6.42956875012644	6.56407409190515	6.64608525475558	6.16899727561037	7.31590103877888	7.51944783861437	6.27362167378694	6.82683996277327	6.5696716481192	7.00912798512108	6.6997599840632	6.44963011948025	6.76835375256451	6.43363763910785	7.04108106297635	6.60929393080638	5.97632019547934	6.61039349073525	6.59127004934021	6.2972372260866	6.64312868716452	6.46719103113337	6.75935448544321	6.54382560371005	6.44874876053428	6.71332701299701	6.79617121104882	6.91391239867446	7.15146016254006	6.8401209675105	6.84172095136243	6.33300819832308	6.51449719921015	6.94276741982418	6.1304645538662	7.25748474773465	7.07614264922858	6.85081648711265	6.55044295044934	6.40004601794765	6.55373571174949	7.32200667391963	7.05348642458025
CCDC25	7.76316436385011	8.12085029944187	8.02030948670925	8.41923000700124	7.52648408128241	8.17291603657392	6.85171409936651	7.92382167715223	8.54563365758912	8.00859970464454	8.49718983190186	8.20047677183565	8.41605709576631	7.48945172539188	7.54569254294419	8.50610502784398	7.65671709588275	8.19497278262765	7.96942215765556	8.37213815503391	8.3783932207451	8.21530273007357	7.48670415961007	7.49972406806477	7.609138464939	8.21608714594299	8.20659028471001	7.19378215473369	7.15108172074739	8.01743312139497	8.48537237865283	7.59523019687907	7.56529643204528	8.28340072836225	8.68487733966258	8.45537795771154	8.18759825518039	7.47440739657192	7.02167870857676	6.56790386976962	7.35396667437932	7.85046305290514	7.6875004689324	7.38269254472906	7.87926357979326
CCDC26	4.19528742262576	3.63441242017826	3.78279001258886	3.81084508182881	3.64426609976241	3.69481616864352	3.50323712892554	3.3609274304804	3.90112369172626	3.45859722507848	3.36185420575938	3.88896952189031	3.39676140852416	3.97507381615409	3.56259997942474	4.10324963968216	3.47462132063671	4.6563106849127	3.41705742599073	3.516845837907	3.61117631658565	4.32156038878713	3.25887618165685	3.5446715080184	3.42034796518592	3.78613274023905	3.9786166424294	3.61266841270903	3.37250574257284	3.54006514977614	3.32441892836442	3.86594493349264	3.40058100673451	4.19230358395677	4.37646495751516	3.71753922165385	3.88191801720403	3.55804807305515	4.34474326871124	3.34198921398138	3.38294885086714	4.07889633854479	3.80760869100625	4.15946022727045	3.9134714789008
CCDC27	5.64474134611398	5.89077943000565	6.06907796739009	5.53075083767159	7.1139334204588	5.88963605539664	8.18654950121839	8.48575852726692	5.33391994973655	6.06563340349932	5.65773301200542	6.28571213237758	7.54683665247324	6.4582257206055	8.74570813762097	5.73425932637141	5.33935382161095	5.64498411326419	5.54597900796726	8.0847509466108	5.64419003634595	6.05777794528177	8.11615844650669	7.48014439504762	8.82567965856518	6.17841553954322	5.7077347534415	7.64589206252777	8.3225269332418	5.7193654100229	7.86273610322205	6.12419832850105	8.11721018725042	6.56933370580333	6.02737807140584	6.56805106472256	5.8356123817924	6.11662275987319	5.66877419644367	7.90213087432733	7.91059859671817	5.83714197985914	6.1518872104146	6.25753627102926	5.6479722885061
CCDC28A	7.37569781134647	7.94446078368069	7.88178137496531	9.49741920675127	6.7339984249074	8.02973137763561	6.50349910825931	7.21118482786027	9.87162790628598	7.55521015837183	9.54539915939928	7.55491086500018	9.57079371419358	6.02244477200867	6.03170278169613	8.098132061459	7.31650873853898	8.93571054735756	9.28617517671054	8.01478089993125	7.76652143598291	6.9561208466749	7.60107274325527	6.26527051818766	6.01201358425266	6.76877238200632	7.710413522826	6.56293165512343	5.23576422886108	9.29330725062662	8.91435322838146	7.31233960392933	6.50275535888621	7.5280971005576	7.37519201012494	8.34468455033748	7.3214769429564	6.80332704808723	6.22223190912947	6.38586153509463	6.84517280634663	7.0058582951406	6.90287999256876	6.44129629332408	8.64776816607352
CCDC28B	6.16038930963829	6.60183447021631	6.63630645150738	6.22427662883401	6.42253495944758	6.30967551125207	6.58951432446764	7.03000675102451	6.30262925560343	6.54463607229974	6.06187455596436	6.28938946448223	6.52686808102352	6.50065906385486	7.73422695114537	6.29463477519018	6.50065906385486	6.07481325887384	6.11538552549577	7.2150180578473	6.36750432405185	6.4204873416322	6.44902747606352	6.40188522007708	6.61970280033074	6.52008891338787	6.06289892037133	6.58843825025548	7.17821790829384	6.50065906385486	7.00726497202185	6.80432215802518	6.68958799392709	6.65178541826955	6.68929655001966	6.59213286359134	6.84695020243537	6.64129880254145	6.52659632575431	6.67322930756466	6.59873739904863	6.50065906385486	6.94436565767252	6.44586258850675	6.34561438699833
CCDC3	7.4211269971612	9.98544763972091	10.1465890396417	7.97036297941786	6.95708175229487	9.90929193663402	8.27735417517149	5.99411001427332	6.62312589428648	10.0965550745005	7.6785114217169	7.21996638489535	6.27860386098978	7.7992300312227	7.32752817024658	9.43709862408892	7.51077731328967	7.94100199083899	6.70078761746512	6.81826793650215	9.77372516071765	9.11801926827829	8.4166537539915	7.58696298131253	6.85921576045186	6.96352138822411	8.97082701091974	8.05602965335834	7.4589604200822	7.7433572973039	5.9009290963401	7.73658208801682	7.94649186240946	10.6115566604211	9.18010719554262	7.21563937957268	8.67174034135705	7.09798206875179	7.29531414671468	7.75206692730714	8.3914350737804	7.44611793926159	7.62003498445633	7.81927473624194	6.87082286016134
CCDC30	6.71940252844316	6.05988569215554	6.02655120572348	6.19351387511317	6.39196607818117	5.89182403881774	5.93772640746111	5.72776639713724	5.63973768768806	6.04174820291515	5.41862196137518	6.00795315180707	5.6915891357921	6.32419866119888	5.65228625636753	5.9707727428972	6.09442281264153	6.9099773419129	5.8173251052996	5.64927370152433	5.80135460901646	6.52355058746754	5.47417731910825	5.85842667614997	5.8213951243978	6.04040593533909	5.95608513836247	5.63698691786183	5.51981741540745	5.68728765420131	5.48711514234515	6.46045796649049	5.52182669795532	6.55592430130933	6.60232316270363	6.20346420014369	5.8946833711735	6.63210761677349	7.53044949533907	5.61027179760134	5.65866570509095	6.08004488874309	6.1122729287405	6.14861814867778	6.85580670408031
CCDC33	6.5149311932971	5.93611319840909	6.0857262974934	5.68056395529488	6.56220370868945	6.00964665116791	6.57377386112853	5.95638854865177	5.47681123891287	6.17522583399892	5.32001367192874	6.31121391776371	6.06923887285193	6.12903988827031	6.70142182280206	6.05067953736634	6.06855008995067	5.85183768603854	5.63787449194134	6.17522583399892	6.17522583399892	6.47990716859962	5.99759994133993	6.5447459112536	6.31529000843022	6.46828032359835	6.29032801146001	6.09798630626754	6.29873311473818	5.22059627866892	5.70446603317723	6.29017759840749	6.21818412000916	6.42262870771758	6.16170961499826	6.41272784984104	6.25281956419883	6.31662241955648	6.71321087044656	6.37323117398009	6.80080426752052	6.47585506593803	6.40541064785899	6.59737767877758	6.06562410047701
CCDC34	7.44936422356407	7.76642471769946	7.21602587826522	7.83577176179209	6.11705986367995	7.99701907363237	5.93182957689332	5.39177861401334	8.08487645125212	7.17926420644535	8.49412034681293	7.23777839563215	7.15039374418309	5.99020077533274	5.37097228205018	7.64828341610694	8.0268229722579	8.20163614291839	7.55144415022952	5.7237878308214	7.92065349000469	6.96620098479623	7.98477285816963	5.60657687906945	5.44395851041936	7.99934094600967	7.8882647667351	5.10942422214575	4.91735389009836	7.60505229512354	7.11048807265862	7.52617978232174	6.46574961082681	7.13271368876094	7.62782601684314	6.99297846024738	5.73409390831203	7.29499973996196	5.44581200293147	5.68954500575055	5.91412273829755	9.74904551307592	8.58246174882183	6.48182698228593	7.94611193645803
IHO1	7.02107023229433	6.63789753287155	6.75475319897521	6.2754704057905	6.76777653024548	6.70214313192009	7.34142457978097	6.85360044680963	6.0121065982574	5.96413839679026	6.51762243015072	6.85441142441803	6.7294364793465	7.00618986718754	7.17077901377653	6.23757468074942	6.8674524092873	6.93927737267745	6.33591610608379	7.30277170358637	6.25416058017711	7.30058260700984	6.64721682331869	7.43164765891938	7.74749543946154	6.76050065536869	6.52357377806486	6.80448895963979	7.31232063714413	6.19016265130486	6.87411002418753	6.99188937000614	6.79613487553411	6.98071710979303	6.79613487553411	7.05190019942779	6.53856160585422	7.04086317894726	7.33746266282849	7.316881839786	7.00639871649705	6.59410885841786	6.6663276317922	7.16222339792662	6.70606348185785
CFAP100	5.54479009320518	5.42159730855555	5.43594452932028	5.2031748705128	6.90125770135796	5.36011510391753	7.4736334617578	7.27231185554259	5.02958569192411	5.65687810529616	5.08235953103573	5.45670174261634	6.44166635991653	5.72033565557502	7.79133976196163	5.53568900624349	5.26217251003366	6.15576222604071	4.96065844174645	6.50543616401945	5.43070006596721	5.82266918668765	6.48859405905084	6.97158449814301	7.35378118330689	5.17958057630475	5.50302401285975	7.60296501516424	7.56178236088661	5.40767631998675	6.71847454687691	5.51264026825942	7.10169184039773	5.39778595316862	5.42388891092812	5.48540025465542	5.20204256800949	5.25080943037598	6.05769236330822	7.29880070999124	7.29542372438881	5.55889155653165	5.71813799747591	5.31986669145479	6.39776880308584
CCDC37-DT	6.72292568962409	6.48972718625228	6.51885805660952	6.15582401349871	6.2123530456823	6.27158646559179	6.0149037327897	5.7434038641957	5.89606172089567	6.4160873462488	6.06937974264998	6.52915607246845	5.54577577534852	6.25955536753478	6.06258966857588	6.52293301002263	6.07862890249901	6.71727206896768	6.14397917231118	5.98169074145456	5.70943188718764	6.38919568673316	5.47571600674613	5.78446352077632	6.02640249868511	6.87620471151816	6.66705272312369	5.80898741606026	6.34444661057831	6.24895537501681	5.49160713092401	6.6464243115094	5.98701226027943	6.67429193871903	6.39186543797703	6.5205747975597	6.00803703428448	6.79330185856587	6.63634154421316	5.72958325318733	5.8218104720427	6.34211569881531	6.45521152301442	7.09871201460484	6.2129464722457
CCDC38	5.2304352146074	4.49521264348584	4.85299684590617	4.61984401453063	5.83636878014051	4.90110359323125	5.37840264011195	5.90677209999258	3.96921872478911	4.5453747111775	4.45235238912833	4.70614219757207	5.87852396082648	5.1385130028878	6.48171758154015	4.87151458582022	4.54912687759968	4.91608700840053	4.60177489629773	5.09451470042523	4.55178018115446	4.83940879344031	5.65298591222852	5.643501884747	6.1451244206326	4.52935645500038	4.44718184464259	6.27952698925096	6.66437776707555	4.62677629865864	5.19558808566182	4.6678228083152	6.42887695611347	4.90110359323125	4.52935645500038	4.82643726446162	4.69091694990585	4.53830123701072	4.61031608811806	6.4316676225342	5.70381680633959	5.79722416403878	5.07078200482679	4.63243513734404	4.31961449211033
CCDC40	6.77710383441381	6.62866095686594	6.77651321061003	6.51201888548856	7.09558307318868	6.56278835031437	7.17815150928411	7.37479719717587	6.43257601920366	6.98375238416452	6.82503454969645	7.20957981263111	6.58628162490487	7.59955451146754	7.58931511835697	6.68596504549858	6.70802056418211	8.17446087170672	6.83428140683912	7.14693591704286	6.35741729328647	6.83565569332873	6.51182521746291	6.76466168968058	7.57000492238202	6.91957878257557	6.6183284439608	7.86753691668254	7.36256265738034	6.81317113478907	6.78352047536445	6.95738821570425	6.68567464342793	7.23212701669157	7.09076186836599	7.0361412612286	6.5503629815835	7.41009703361354	7.52480334339884	6.73762615445955	6.89191623802844	6.65172933681492	6.89191623802844	7.23568747330815	7.89432079816681
CCDC42	6.03670366820937	5.29872175740542	5.44012957709782	4.91938917132169	6.60348208101143	5.19799293725272	5.86481158968971	6.04022263482825	5.15488622688368	5.3624721057131	5.05613362078768	5.15055620137118	5.24625099905827	6.18012532018046	6.79036575637475	5.20834841091838	6.07616236045405	4.91367825410971	5.03223149305306	5.72380146877965	5.54389645067195	5.24190061065388	5.64258548385292	5.93344499437671	6.48186975065772	5.54389645067195	5.17217893231761	5.57542965698205	5.58566998984223	5.53493676721277	5.39883143187473	6.38846626999449	5.80052091943255	5.76103488064616	5.63528373470918	5.54993989526735	5.44821478425463	5.88260986448632	6.61260249103097	5.6137550665421	5.40417114411123	5.43522796946611	5.39561528721863	5.90660826683798	5.28880171563844
CFAP73	6.85153319987377	7.1876393623265	7.347837754107	6.98421636300408	7.67732440013037	7.09634226374866	8.15069517512176	8.02207927275739	6.77619823484099	7.49881454225275	6.92099832276397	6.91823281486376	7.52935130860662	6.97379276034503	7.60063693385805	7.21523401220168	6.98383512079905	7.38775294623779	6.92282833892226	7.58993611739492	7.16673654875508	7.41291802349318	7.67252585309705	7.67626557439751	7.79978568346938	7.12233858095161	7.13121513881576	7.91596012756126	7.66548543793709	6.89579644125878	7.40393931922786	7.24064574519371	7.58066101668903	7.14958001738305	6.776528021664	7.49379787603603	7.22568847441211	7.23043286665179	7.65717774880519	7.70996849792397	7.48138194682923	7.15008007581809	7.01490941310881	7.02667444871558	7.38467327635438
CCDC43	6.53644806264528	6.503795950319	6.59541238855047	7.52022505677665	5.27504849269601	6.73809474179117	5.85807393543785	6.44270558170796	7.67841812357984	6.56165503552203	7.80257891635521	6.26558048819781	7.47302008011323	5.93782880515748	5.21269732650563	6.44347648552171	6.57047148023326	6.5913176743675	7.27282097059982	6.60379813213111	6.95923009447845	6.54216520687612	7.9630002769373	6.30350062090682	5.82714827387872	6.43202681870835	6.44734628953277	6.0762506171392	5.95179007279867	6.67275065220909	7.49109998264668	6.58115388775178	6.11496657142024	6.54167093726928	6.36856870857863	7.09064552579951	6.27717509192041	5.97357366813354	5.19781185502327	5.39030773953301	6.21484488926618	6.50670493795878	6.52075793291419	6.29994421924719	6.43446560233987
CCDC47	8.63616991642979	9.29754611167055	8.70272523720381	9.35015654624022	7.58677900919445	9.15528731287906	7.16773360815047	7.29423940429564	9.73017786139491	8.8381425573978	9.78502056652768	8.50080127146778	11.0867256956031	7.13539682410966	6.40785180441629	9.68879785009389	8.36472555624086	9.31779471676983	9.14005063221186	9.72990753394035	9.72519724928921	9.54360696789932	10.9328532538485	7.72360122309405	6.56030081559094	8.69267560737049	9.60952880745342	7.22757840187636	6.98782928885676	9.38872640540354	10.4759685838653	8.59649023286725	8.79104399875915	9.3349082971617	9.15727532903641	9.35087585773422	8.35131224159409	8.27723653549159	6.68697349566786	6.99118930835432	8.29951116418111	9.81230031165917	9.93587788517423	7.91744465636844	9.24953053284102
CCDC50	8.44363425538738	9.32719616547285	9.08133774767439	9.35314745242697	7.31179142021687	9.1643367689954	7.92946806176862	7.98933323790222	10.2661492269171	9.04489628033073	9.91210447155943	8.51637645747196	9.33079617038818	8.06174386066077	6.99227315645625	9.67542876585847	9.25583650559493	9.06063777287118	9.41265861884153	8.89027809725793	10.3257767107066	9.09282420519856	8.743152054079	10.0157999477362	6.63635831000868	9.0059302167593	9.08189301600952	8.213546807502	6.86739514175413	9.32211653490483	9.39849980671076	8.34115313276827	8.39159418873257	8.92296978097653	9.18419423265132	8.69984472403472	9.3228117651107	7.6177823986314	7.41416832816101	7.88521490545252	7.98784649837537	9.55870272947499	8.91875510114526	8.34446817224651	9.35112198871775
CCDC51	8.34181158300311	7.97926561676971	8.0774140161659	8.7761464181642	7.81828726964675	7.81381188597353	7.27931217266761	8.62092709016861	8.74940837942573	8.11113268607262	8.99851422522306	8.39342360888585	8.8273519062497	8.11882699367601	7.55545847829445	8.2782708899326	8.39450908697447	8.74187541471622	8.43948618660214	8.47488465529122	8.36528302872767	8.20299472285831	8.40880548944266	8.52799851942356	7.30891796564177	8.41818716955364	8.29648124008924	7.95374879574115	7.81138775219003	9.68077007033008	8.98029841214578	8.55758663691335	8.00881590879058	8.35477175039998	8.44057103268064	9.13241454748307	7.81585352374061	8.22244852986705	7.68057793487391	7.14464512919932	8.13499473412896	8.70116122412754	8.52896909157107	8.16899704185217	8.33564843214968
WASHC3	8.79682197963225	8.67401399422288	9.03088630708418	9.78219111104722	7.94872637743028	8.86153587321321	7.92226700835012	9.32419969957216	9.65506611289154	9.12663142754966	9.8142965265087	7.85141637962597	9.49549804074625	8.34361557593465	6.67035560489969	8.43732040004605	8.13749282022886	8.69623347543861	8.85485531680618	9.98143360100616	9.97509269466923	8.63183270817668	8.4097919173918	8.11519205052036	7.5828201041348	8.35312421281113	9.04916122494616	8.48928656966716	7.959453493186	9.61943166288623	9.81638811174133	7.87713260836516	8.90053041697234	8.00443357385782	9.14396879314359	9.29154777556663	8.65928299756232	7.09767991921943	8.22861074081901	8.06749531383278	8.09793871769426	8.5350386976122	8.11747454047661	7.98600385750777	9.1959640806449
CCDC54	5.26009836545972	4.69472798107746	4.40137662005239	4.26568103332873	4.59470249041867	4.53511817604783	4.41131554074786	4.65015882467255	4.21424795996184	4.5104424302075	4.19660427614604	4.7876021719353	4.55008034233145	4.51012998992103	5.10392153977648	4.79912921828574	4.34563183349828	4.71972001758771	4.32762086560166	4.50704357800761	4.4162331595559	4.52999588794397	4.39302897347807	4.94518584117953	4.37185088167057	4.55971668786363	4.66516944934325	4.94732968469435	4.23009220039035	4.36870669657275	4.76130431645826	4.25234133500927	4.95301706944756	5.30760004599388	4.54164162080896	4.20363084366112	4.76477011951429	4.61932679910068	4.84647999056918	4.40367217481822	4.42586568739544	5.17351661643538	5.29634233923343	4.54164162080896	4.10635752205898
CCDC57	6.79683790702341	6.44892838819267	6.83500447416151	6.26543508932845	7.17235857682449	6.60145897637606	6.64985493011832	7.04487535551601	6.32873770972761	6.57905346978233	6.18163674811304	7.0007640768495	6.33108012266304	7.24274417338783	6.88772203453012	6.70127938500337	6.87567478947987	6.71118262034409	6.24188933424556	6.59650824481992	6.58649177007212	6.87220737241517	6.46749243964543	7.20064158220928	6.78906500219119	6.66741408843343	6.98030131689875	6.86652934045968	7.07763999827252	6.34933910435661	6.50666591643857	7.19103708567758	6.61855893455507	6.73759867239239	6.69404763086112	6.84528764150409	6.60061992517951	7.15279440089769	7.61070306671531	6.6713784977613	7.05324505231458	6.63729201473982	6.91750646307102	6.94891983333138	6.4507528327158
CCDC58	6.88960267822455	7.55808546732199	7.00613404663878	6.88960267822455	6.55564775166833	7.48021739902217	6.58203059229592	6.88960267822455	7.52380110467231	7.02443240423415	6.79290905055328	5.68745577769994	6.74293812962165	6.73802142010487	7.76991978939587	6.09717393783286	8.2800980186174	6.83604138048885	6.61749203191989	6.52305540816417	7.76081403701621	6.27234115955395	7.43401970998945	6.53684956118841	6.63272319270052	6.58196985284785	7.12044272374638	7.085258916437	7.49102739498966	6.83234876062764	6.88960267822455	7.62477635065697	7.65165586717016	7.00741349244483	6.28797637660119	5.9645875044827	5.78574248789878	7.46988734466023	5.89335372534868	7.34684653135602	7.12662337797137	7.69518752123171	7.39358164271593	5.45604759328443	5.98511519011198
CCDC59	9.37340026722458	9.81394038877778	10.0592449895867	10.030096923806	7.97441048776113	10.2253783791229	8.26066399067656	9.41239581295515	10.0863825422458	10.0429289871454	9.68834869933266	8.5373590162389	9.71241837760008	9.43955979357313	7.44466772623024	9.44749334760443	9.78004349149372	8.96690178325679	10.3611020654835	8.0600631397142	9.38987342981941	9.39841842825231	9.72393339965937	8.51407625003211	8.16072501342162	9.7582595709568	9.18028994390699	7.70946074642789	6.50488782862964	8.68705210338119	9.76726608617599	9.26659193843293	8.31511102745085	8.78052399282949	8.9932235318969	9.11292042376694	9.09575279790496	9.40595155681826	7.71799009997351	8.02686154605441	9.08144251701601	9.54452534201602	9.12149240299757	8.25969447557037	9.03574268818877
CCDC6	9.20436190774417	9.06400534651828	8.95846582667588	10.5223737870803	10.432162365871	9.18015012414698	7.40306522862458	9.02893307276402	11.2967472394244	8.76318616973866	10.6292200811899	9.18070268269541	10.831818320679	9.53255495488294	7.27817456683347	9.34611730611538	9.80790709944932	9.98021769537039	10.5380145860598	9.92580936761713	9.70157172940453	8.72863208690824	13.3921609150835	11.9201427131031	7.7665103749794	9.81107227991825	8.92751975853436	9.67263636740344	7.36604494085201	10.4946145035454	10.6083500929006	9.76129790452547	9.3227263318021	9.05210459678341	8.97348643756777	9.35880629217723	9.7034451455828	9.21707789735688	7.17504550415595	8.79618802628895	8.36514021656121	10.808379767621	9.81475937416536	8.6670005861024	9.84598470325854
CCDC60	6.11400826239799	5.82675446242078	5.56925533226554	5.386567675684	6.01078468073107	6.10657457222941	6.37122719913945	6.02681021054068	5.11135303366292	5.88333476522018	5.57010660349311	5.86095144849284	6.35719000706179	5.79984105826482	6.75596413551499	5.68462894402711	5.80637998293679	6.12401478584697	5.63325141890291	5.99042824768875	5.53752664818656	5.70641016699108	5.39218260904294	6.26349470562857	6.91221402603939	5.90929414782215	5.4277823623456	6.37210795599853	6.26945840061552	5.710208425465	5.38746931011837	5.71457089821815	6.17314718551687	5.86095144849284	5.94040392429442	5.81047142760654	5.91115600564454	5.93141708058789	6.50842863424633	6.25040068447272	6.80117979880315	5.78822006596448	5.77881055416791	5.75838419207072	5.86095144849284
CCDC61	6.61901996981685	6.39024260757187	6.74524409220778	6.22803901163723	7.50540204968274	6.42483816030921	8.23833714619419	6.76094645558223	6.23233693561676	5.94389990869439	6.01132412433963	6.2871449128363	6.35018832563083	6.17458754295375	6.98835937937869	6.00996644659294	6.51727801389516	6.07888135800216	5.82300160455005	6.68240133250497	6.07930606139394	6.28272154795023	6.38185493334488	6.83582912794493	8.51989684688251	6.6177361215931	6.14052412072879	6.86438861072789	6.95718763567097	6.62166346841333	6.85441142441803	6.59682881442167	6.73240820123758	6.89061614793892	6.17458754295375	6.40954578838708	6.1266848080962	6.68283487507793	7.35405356423874	7.14572493633663	6.64230854165019	6.51727801389516	6.73549896410849	7.02705600949152	6.07010094458714
CCDC62	5.2902760209557	5.29889842631287	5.24922309190297	4.81932028173762	5.10413225744248	5.5376212032442	5.23174341329065	5.10125590901108	5.17549111639676	5.20267150534111	4.76239708511308	5.98213649447414	5.06445064546079	5.20267150534111	5.26668834975172	5.3534284510277	5.01259104548416	4.93791420350392	4.91783557809861	5.02422291004575	5.58384824305841	5.198786630287	5.12191860083911	5.01952587457859	5.14873360533444	5.17346561229067	5.2459578586439	5.00498620425962	5.09666185803365	4.98536131588091	4.800699683001	5.33428976925926	5.19654737382562	5.04444949122969	5.52107336670342	5.52846601510731	5.3105397326203	5.25403096686115	5.61912446497679	4.95554142984535	4.88006670343139	5.41633672905519	5.72940332893317	5.63730669567325	5.11337268495795
CCDC63	6.01689297073593	6.15706902221059	6.23707795573313	6.27131552921618	7.27406605454091	6.37746659138009	6.87726474127336	6.73460789114544	5.96289340636995	6.51571672197326	5.95982594404257	6.77649231976055	6.40969595985145	6.46998969932436	7.29917100801175	6.40969595985145	6.05142102304141	6.30131626705501	6.12793597786606	7.11045026070591	6.2444459074114	6.39479028205479	6.52298802592088	7.05947030027065	7.43684693615101	6.49930362041655	6.24402287702599	6.85360021836949	7.00082534787959	6.26293977939521	6.47795754993325	6.40969595985145	6.85782563224269	6.22448596615949	6.32941742778986	6.32790837243359	6.36336531754342	6.32769620596225	6.72608246820769	7.15429073958466	7.21628436235419	6.67389276392791	6.40969595985145	6.52953961377592	6.4015243384843
BICDL1	8.14545970335707	6.23969184428808	5.6750901751916	10.5598959788292	7.49251919449627	6.176200110315	7.24868305943442	11.1376936988457	11.1450127876147	6.09713498907209	9.94097838506068	7.42618680946567	10.65963929103	7.92298546142353	7.76723027107322	5.79418920737623	6.75727915247827	7.62006579340689	9.09641786061822	11.2542191288206	7.07394162837089	6.75415520568249	6.84332056800046	7.81399927666056	6.86017893778346	8.20348001532176	6.10234150977943	7.76723027107322	7.91570088184548	10.602274987395	10.68231680318	7.59463756778069	7.24539036525566	7.17288391387763	7.03572559266444	11.1456399334579	7.59347606325084	7.18127679722392	7.59219536547185	7.49072722717772	7.97175459699899	7.5183669962615	8.13808511279723	8.98673762701717	8.90624309734224
BICDL2	6.57660760737617	6.10426839030725	6.44389745179281	5.71930228574647	7.29179513699248	6.07651129759317	6.51674689524444	5.58359694894723	5.69716544051514	6.57728782089876	5.58648572789519	6.17868102163558	5.33868662619976	6.25882916211224	5.84992485988346	5.9527499031721	6.51293990520358	7.01992903360518	6.180237584023	5.85845873010293	5.89579101366635	5.50238369444604	5.90975488298163	6.20717304682971	6.03863812781302	6.53499246517364	6.12260262891861	6.67316364219809	5.68058333713667	5.47963491696602	5.74273648826722	6.07651129759317	6.13609354656246	5.88709809433212	5.91498965672456	6.24618665838295	5.93026749326	6.71904803404761	6.4729684814857	6.35559998543096	6.68420168561651	6.55824360661865	6.5599050558809	6.68397008494509	7.15829524586899
CCDC65	4.30781113737237	4.46185194691104	4.19557479162445	4.18489253110689	5.54225511841285	4.40300546164298	6.18857208663839	5.46704006862361	3.96337762775478	4.24061900693973	4.33423062369747	4.67308246892513	4.92997252484428	4.93218372289672	6.15432768313441	4.43616531359435	4.63412289753565	5.98042897329877	4.12734664390033	5.26604677610721	4.1195649340289	4.3381663760277	5.68684072581695	5.95132944790102	5.79290858156089	4.28462675319778	4.25997799254058	5.96972447135059	5.89719653409058	4.49428511795071	4.95728205011846	4.64416886149634	5.61935293354907	4.2422381102167	4.67681974713841	4.58161404675234	4.50150440295927	5.07547310690928	4.69260945952016	5.314987471088	5.54773984148663	4.15989924836992	4.68210147847409	4.78914344360477	5.48179339479457
CCDC66	6.1414775903033	6.76522567501682	6.75140116465306	7.35114413848553	5.4821037192664	6.82565157968357	4.77111237418839	6.00402674451015	7.04931633524075	6.91825557484076	7.38872968886135	6.67192476169055	6.4385635555732	6.10286883194752	5.1498364457225	6.69967983471269	6.97726339123603	6.70123159962955	6.74268450002929	5.55708742794435	6.65982244750945	6.00081221218813	6.43644622099289	5.03911812240344	4.74376823825684	6.62457658004047	6.9493237694807	5.10925610836466	4.57074551058008	6.30071878329364	6.67415490141197	6.21064882959583	5.48596354675778	6.5813294006238	6.70127938500337	6.68426193082808	6.29126285459601	6.0082236775676	6.35559293023349	5.01475663819478	4.94178786374086	6.29554023596773	6.08980289955085	6.26130213590908	6.94696462362636
DEUP1	4.66853281354634	4.11460673012409	4.09457267341801	4.00977828752988	4.79832968673486	3.9228513953172	4.3540061256813	4.9224044318942	3.76056082793051	4.10166799416217	3.9132542674252	4.25115082309461	4.5009352316703	4.21306671049408	5.67715264001312	4.127743379529	4.4289519558042	3.94982632212231	3.88952441976286	6.02296384333892	4.04062438754995	4.65922315878202	5.16810285227096	5.61741296543679	5.9966173813295	4.60598600540485	4.19928488729077	5.41183658687178	5.56552043718142	4.25831075811159	4.93581544713336	4.44149898977704	6.21225972283862	4.06855363683181	4.92662151768581	3.89796075503767	3.85348882807631	4.36141363502955	4.68072730012907	5.23402388058063	5.37202186922541	4.19928488729077	4.10447131434144	4.58847161008108	4.25417316427055
CCDC68	6.37441950478554	8.15144387400905	8.00388328052831	9.53733017284779	5.63088692532047	7.73226214997761	4.8423062257102	5.79542436126363	9.57978245709989	8.16981170984065	9.47718739690128	5.64050747234679	7.18600963132949	5.78084137791636	5.56906699769399	8.5095145320866	6.26930515369885	6.24066546911965	6.69307197520167	6.05081570211922	7.25734472277082	7.06385371348051	4.92741245882558	5.22964993910396	5.15759289335924	6.16853491547006	8.33573694536648	5.04570431753193	5.42302883298884	8.03851365974282	7.2919997259421	5.57065033377344	5.83365017701755	9.15779655278242	7.29643624742154	8.20546199216311	6.12598896407015	5.39409886584332	5.74182734932768	5.53636358595388	5.44501811551244	5.22363489292881	5.84059170869338	6.56260416960182	6.64620229231526
CCDC69	6.01484338655672	6.29089380669735	7.26060659718074	6.9075321237187	6.01810460988903	6.30630753187101	6.20564736252476	7.21300491815482	6.67997503180432	7.04835605598147	6.36647249982927	5.20040103136188	6.6446069209949	6.14032001171837	5.96352718316319	5.57607543147797	4.83608985900613	6.90057228216157	6.20912177326678	7.08206860737346	8.43185505913385	6.96176852488326	5.94397438074419	6.11168571842395	6.07387120032873	6.0673086343021	5.9679339120614	7.27194263837238	5.5074624510307	6.6323329180201	6.92542475166072	5.54925399034432	5.60055818542325	7.3066435702289	7.05458864828155	6.68630203995553	6.40114648124556	5.1412019238769	6.43761546048608	5.57888561794524	5.88010101809605	6.09315038123746	7.15721458822244	5.24105128843923	7.21508545935752
CCDC7	6.29092065508347	6.954388942002	6.44131523181115	5.59585088759877	6.84649711264272	6.16246754966648	6.63791105585219	6.39760801204046	5.89246263953796	6.45950304249742	5.9671884635114	6.32238374516956	6.16904065890461	6.32965943005645	6.78977428108705	5.95315779950876	5.86520572664398	6.15718230969454	5.83927767155587	6.41890460114274	5.5563616574524	6.07981579786602	6.20533934334021	6.38544719365437	6.63286413621533	6.2488529855715	6.74687208882253	6.68981301736398	7.02116542674381	6.56704672691886	6.44797274256937	6.38435594075807	6.61338855297607	6.14772166698878	6.27260417813813	6.12021916778902	6.14875108435878	6.61857553323269	7.06405600756452	6.91810653505049	6.33483343823157	6.13592271869158	6.26195053640992	6.36220579162316	6.22708325035482
CCDC70	5.01164610790267	5.31732199147038	5.0463372494327	4.52360869786947	4.32811327267957	5.30682864275141	4.59194976203617	4.65721890857325	4.42106349235115	5.29665027400714	4.81126230863609	5.27121569416341	4.41666378437985	5.38351122136041	5.76598804952904	5.0940002997165	4.86134433524156	5.65709869430587	5.04139481829934	5.02667814327744	4.63395530644763	5.11698777740054	4.68582843214499	4.80968280201705	4.78644599470035	5.28333944723946	5.32912202536727	4.6605973499361	5.41624452730009	5.05687787990673	4.51406521608311	5.17544964759877	4.70944145140289	5.40817351203759	5.18214534195387	5.40577243151943	5.024256333438	5.41049427697698	6.46178709927304	5.08986176374238	4.81578224281539	5.46973528058958	5.02906339493741	5.26777510239602	4.91948450483629
CCDC71	6.86395261117609	6.62696248775488	6.88864457456979	6.57548182099275	6.76114359981117	6.64769268083474	6.77422216110381	6.76114359981117	6.45282893870999	6.37318741331114	6.32284838673864	6.59366453340436	6.42415743462045	6.96907341910056	6.29520890948776	6.46590821676551	6.60768335690394	6.54517796370187	6.13744183662338	6.38558749316399	6.383077582121	6.68405967557933	6.16961901489065	5.68360050556894	6.55646590790817	6.6464243115094	6.53359131987509	6.35535268284613	6.4760745576632	6.54277489540562	6.42838697459371	6.86587644355696	6.30628363112946	6.83905858558916	6.47960549089997	6.76659651197593	6.51516117495518	6.88193056372787	7.14817369204512	6.50115629911917	6.64400661220559	6.78076823385595	6.68569718531044	6.99834676259396	6.50960806838036
CCDC71L	6.74710420188022	6.9815957009	6.36258581422503	8.17709336928057	6.46063350765962	6.52854688078949	6.40632204045225	6.06099282742425	8.7489205092808	6.51715498638478	8.36187980527226	7.66819108612635	7.4274123860666	7.09330913719137	6.34156177214508	7.7976881603725	6.38534297753003	7.16351494254474	8.05658274494317	6.85650919890046	8.54764776598715	8.59041346108775	7.85246256255787	6.37331496987701	5.68501258292024	7.63305901708827	7.11298399949562	7.69020927000495	6.79150441313944	7.91094211933383	7.82030960656115	6.25756310143699	7.12715336965271	8.23755896325828	8.09300781557196	6.79182348758519	7.89860733317506	6.82747354365158	6.45095648901104	6.93541633972053	6.52698991103445	7.38865352799326	7.57415648121774	6.62588406671191	6.70004934359789
CCDC77	7.33885390746854	6.97667108699158	6.4246827000167	6.65797790069547	6.06805211746615	6.77664966988923	7.34666605837822	6.73507798214956	6.83775021505717	6.65414879476141	6.66781336713011	6.37628982518179	6.79965713348254	6.16172976545126	7.26899905964169	6.75141443014679	7.95763462220162	6.77481694026298	6.4610844778184	6.50433418369035	7.38268053898959	6.895791693134	6.95244713796842	7.00271043111749	6.93916682508027	7.00371903879011	6.90288231325813	7.12815597373124	7.35276999424989	6.34355123186337	6.59108360095619	6.83775021505717	6.92652812635723	6.49485626774972	6.83775021505717	6.38636480582224	6.47291677937486	6.71294026369877	6.66703006369755	7.29741216530123	7.19419824793078	7.23546696603142	7.01868260462636	6.71342111816598	6.92624367766105
CCDC78	4.11663342859923	4.103673334294	4.15538864842664	3.97434003664486	5.89141235529251	4.05238504157688	4.9500123844237	5.28901874552111	3.70287251579132	4.19211767202475	4.0159254032735	4.34449792109641	4.22152964232094	4.07223831917125	5.23231801479079	4.00228995449163	4.23061007694503	4.29171028632615	3.81873863271118	4.59059827224261	3.78900341515196	3.87688172399417	4.70688610912522	4.42858783292626	4.84008937492732	4.08331803270506	4.05163573209404	4.99888023960618	5.9455026047388	3.96560622666398	4.42101362396904	4.06119988895905	4.56456880425073	3.9042792091867	3.99616213104306	4.30974110105143	3.81397381458015	4.48732387050617	4.30942078655611	4.94458404128441	4.68159278887172	4.16273537224478	4.18667138517425	4.15283074176476	4.15007577933911
TERB1	5.62454909221965	6.05494315265688	6.44078754249826	5.77025886436904	7.26196060438346	5.97392902895774	5.72332375674595	5.88998076380544	5.63172792580769	5.93546991669812	5.47527038843447	5.80167089329464	5.63676271983068	5.71899887544494	5.79729787610454	6.03226244566367	5.80208179136471	6.18644462306614	5.65769827775692	6.15946931824848	5.61302956392927	6.30914544001661	5.62078008064084	6.17498076483818	5.59588800717439	6.23423549410112	5.93546991669812	6.49141023493344	6.16376384326877	5.99065235820645	5.57296510374626	5.93546991669812	5.76061639763295	6.34722237583427	6.43357519167769	6.29953987903878	5.80247027900713	5.9223702293415	6.56486827046059	5.84944670437022	5.63997070153905	5.87538045953849	5.95586896242519	6.51965741554648	5.83581859700283
CCDC8	7.76009307991051	8.82366250363534	9.16664528363089	8.58882934919307	6.88307724471688	8.93274337344176	8.40782959945984	7.9238529147508	8.23869143774945	9.07657148915757	8.33330507595645	7.26399479233328	8.25248009169574	8.578576816001	7.9126141028904	8.75594217398982	8.5297509056362	8.51799661351851	7.68914459238218	8.00228694980119	9.85419621341109	8.40223807135396	7.36446822772869	8.72017079089107	8.49837955150249	8.01184729755098	8.52471414581619	8.33299984111679	7.65283502670419	8.83325604606211	8.37456575904976	7.95305522714689	7.72443953661936	8.58569610997454	8.6383912713561	8.52532460744003	9.16937773454564	8.53572895650517	7.83789267031865	7.52308577063758	8.21067888833385	7.71591477650908	7.30321244170867	7.29195711201428	8.31587514956393
CCDC80	7.46157054299481	9.27139709003395	8.80184562734769	9.67438500815169	8.34290880111202	9.05985550782347	7.72639612271274	10.8115582336599	10.8364873626007	9.46679811160618	9.27505773232274	7.3774811873184	10.0646757803628	7.69722105077972	6.37525699293961	9.48573203744177	7.32036717025414	8.48322355978842	9.4336447963689	9.68091175438459	10.6717500174447	8.90584359507009	6.51714909432844	5.95937559513077	6.43003701255705	6.84784088889191	8.83125531330035	8.01622684976105	6.88933226641075	9.1632896590649	10.3467183887104	7.16873881024429	6.84151433808224	9.67259851756976	9.7824918282025	9.43780589397517	9.99857328498683	6.37006278424407	6.43925268607379	6.20849271799324	6.35079727887725	6.58482075121776	9.06666193920283	5.91006455419839	9.23245767429819
CCDC81	5.58481052541292	5.3916059818945	5.24361216934578	5.55680648054051	6.43450885459154	5.54236684903445	5.02699396053083	5.00827206225654	5.49502772746293	5.90442492915676	5.5491058425522	6.08467044025765	4.8221701191695	5.47849641020009	4.880278337768	5.61786575836689	5.45933005949326	6.87030236374275	5.42047708207684	4.64496138421651	5.44278051268881	5.79290858156089	4.73898865791987	4.874394446508	4.96471152465004	5.54916014785123	5.39326152657671	5.12638384185814	4.62071666703112	5.46158879816955	4.5738095496015	5.79949424587413	4.88052700937467	5.76382081604262	5.52691971650775	5.84396608009571	5.72078532657759	5.62947694389043	5.87256167816181	5.01479503137078	5.20373237081579	5.1591896562993	5.44271679837183	5.74553932074503	7.88394191424245
CCDC82	7.53281313713227	8.19190595824691	7.95203609065317	8.8606100267279	7.05515643617272	8.52678208871451	6.53866331817774	6.86323023769826	8.98199135105826	8.12520576718306	8.91238821176132	7.40266762063558	8.4228865243826	6.96559322876349	6.25553242916079	8.75531381834402	8.15239604345464	7.77402900393039	8.71362079223784	6.98883830469684	8.40477592648004	8.57320416669532	8.69706645312917	6.89436711440073	6.47178983227524	7.88124200841776	8.24336611304935	6.49587883059058	7.06910273686801	7.52043468275143	8.27256055301348	7.14184629208201	7.01073338406199	8.10673301938005	7.9470239978126	7.50039161962498	7.79626345295519	7.18865321894502	6.52845985986832	6.7342456031301	6.8848291747526	8.55870515789475	8.16485062426745	7.27327631412585	8.11402254539457
CCDC83	3.83982238862001	3.7579557496462	3.81514582032693	3.8612506340062	5.13961980537519	3.9416964170757	3.88506829923835	3.92314231696536	3.55040517056471	3.66802435791398	3.58930103021622	3.64221634653109	3.71320686738523	4.02948448013917	3.96566059688688	4.05533789196845	3.63513137485595	4.15313969025886	3.56461843440241	3.70048296647843	3.53590746954221	3.86656405003613	3.90671608794661	3.6968396979302	3.65475949806427	3.93508366590899	3.96677980348236	4.03454110754385	3.95601332363203	4.00553839648903	3.86952084890892	4.40126510518307	3.74150634844269	3.88195914851849	3.9043729217905	3.95418654336695	3.78613677123581	4.02948448013917	4.71171043616435	3.82680218610214	3.89028631386211	3.58270263474187	4.19387902083214	3.91511162057307	3.93578083271237
CENATAC	8.56901296597743	8.53270774064297	8.58866942989852	9.21247558569832	7.45102325932085	8.81496517905128	7.72511464038616	9.54941958077279	9.25897916509699	8.8093269178394	8.98610975171151	8.36040258473684	8.07144486652671	8.84622742738512	8.19713364537925	8.66081648438047	8.79882389942241	8.87605739128778	8.818964985043	8.53259700545301	8.8541218133737	8.33029724596012	8.98586088717111	8.08940613115441	7.22208636808573	8.16272570718039	8.26456907505723	8.07607139690468	7.83079538390521	8.07351577285086	7.89973787370703	8.25857592342194	8.51482728008614	8.7695521627588	8.41288041293577	8.78654074118982	9.2356368066036	8.10485063470273	8.91464724412121	7.66084146779405	8.95340308716389	8.47212952281571	9.46186762922618	9.05833614996065	9.00449735728855
CCDC85A	6.23528483876425	6.12335033166142	6.34747969743375	5.95457044983992	8.43171994022996	6.07930601050921	6.8182057747533	6.32349517979894	5.87810231693806	6.63468806648953	5.70086351195544	6.43233152671734	6.45433622219954	5.97110939625925	6.60784098958309	6.09054292196711	6.3114342514814	6.52558241588036	6.06201021115027	6.62114603851032	6.19454889431757	5.96101965981185	6.03408768152397	6.38960547239043	6.42057357438317	6.32374847520592	6.31971963527264	6.07157228755537	6.27897113304002	6.16259569763311	5.90606382388947	6.63660697129647	6.20838153695686	6.23481001777838	6.28975968918517	6.38013512693848	6.30987279623059	6.13192066174905	6.82989512030175	6.58144790227712	6.31795217515786	5.7198261678997	6.28975968918517	6.02339837472783	6.07443204842003
CCDC85B	7.29833414111192	7.18501667541768	7.46525345319115	6.99289250097193	7.99284853157133	7.22566035962011	7.11389540467937	7.00883354334059	7.01881979550442	7.2378008319801	6.96374207172642	7.44874147472054	6.62993763712021	7.50451247039232	7.43318634486972	7.11633093805064	7.01481663163426	7.41372126664673	6.97292045563601	7.00172513726147	6.97266966538468	7.4754972814052	6.89039403024219	6.85248209425604	6.97565541955711	7.25941104113343	7.14037966158514	7.07402966156332	7.14483168976278	7.04950021576432	6.64374819571287	7.32779443247383	6.87348158580602	7.85682803082398	7.44210089313025	7.03632485768593	7.29634632851167	7.70470435006105	7.99318665716432	6.88228928223052	7.00172513726147	7.30745939107127	7.36042065709633	7.65136810478157	6.97072440834076
CCDC85C	6.88165212898629	6.63789753287155	6.6814897600413	7.63250386971894	7.37004094761395	6.78497357633921	6.8701523413117	7.17097151643584	8.02796469779062	6.51560489028416	7.75487243863164	6.66361059716733	7.84739025512119	6.88466966827543	7.05777894375519	6.45248173447278	6.80990045687263	6.73463432003864	6.94648226203915	7.7549836135844	6.63888804637292	6.42622758481537	7.30066125344116	7.01500532508037	6.59001970514734	6.70883226371864	6.34083905365515	6.87530253893056	6.92836647793679	8.16127123057114	7.96919148131018	6.91063049199926	7.24048338297436	6.55749160354436	6.30649275549731	7.8373573810926	6.74827036253477	7.03120842268536	6.82356958680261	6.71768086714487	7.63060668333165	7.52860868361648	6.907322494297	6.30000150419612	6.5129479494783
CCDC86	8.66885471308342	8.22033935480874	8.37590493447918	8.47764826542302	6.72389255729847	8.65263800036202	7.75535601626897	7.49636244640788	7.70933126266317	9.0157469478477	8.07846267306667	8.487704028914	7.4211269971612	9.15404264811748	8.24040054432127	8.260055781016	8.78135200937808	8.49870263305354	7.75031744754033	7.55073911927742	8.98957626650477	7.9443846933454	7.79190852123522	8.46154674929792	8.13828355678943	8.68587653849567	8.12264505887208	6.90293309741238	8.49125713041718	9.0035787991919	7.38569497989859	9.45385465207718	7.51883873582422	8.64119322833949	8.08312399995912	9.26404772260917	8.54944585541308	8.44644014933218	7.39653233252073	8.25560961586442	9.73673518972092	8.93453485892055	8.78868369052822	8.51543549543454	8.03276668655864
CCDC87	6.90146534071146	6.1535740111706	6.51459067311291	6.19876868766811	6.34868378407658	6.30276664160862	6.31674931531489	5.91302105866732	5.93305014722344	6.11535216603818	6.08232805046068	7.27857773079761	5.79395118433912	7.19952786009424	6.18412470184429	6.30276664160862	6.8583788360644	6.60745316208617	5.98503259153435	6.03243528591216	6.01317899942889	6.44042499419567	5.68150746270527	6.25156427600083	6.26357920284138	6.23670383488385	6.61766587801307	6.31398878693648	6.2679534533029	6.27468595668893	5.36594228976503	6.41189882729523	6.09734721201391	6.77433905065978	6.41498840137583	6.30276664160862	6.31607113830907	7.11381939101053	7.69135173211138	5.99689605016444	5.98389197363459	6.42972974665928	6.72928638597318	6.77974686061099	6.12386007856274
CCDC88A	5.58775561144837	6.86497223572564	6.69600656996857	6.61587639377035	6.27424512645936	6.98865733360247	5.49657808469606	5.4050664855315	6.85781293000146	6.98486744411545	7.06299677429541	5.34381578434633	5.85340356702624	6.03558505443545	5.31121653455051	7.20977673363214	7.49678886575784	5.04235532163268	7.06555651798611	5.62991811548751	6.99643034904479	6.70189003062803	5.57117137281206	5.59902185616566	5.71002950790261	5.4485522893032	6.77563391562991	5.32687129022587	5.39005402931192	5.6139724669602	6.30880597686582	5.92269950104622	5.29249625480154	6.25949943311663	6.1882474226082	5.94757792544575	6.46432502503039	5.00169472009132	5.6477597640376	5.89408103433076	5.77941802590685	5.60910748320566	5.45092396009632	5.81892048991012	5.77547109441409
CCDC88B	7.5124448022346	7.11792690916153	7.13347040699537	7.02852560675572	7.40192381283452	7.1275217679704	7.73191891333717	8.0037039550092	6.8223846918206	7.44051860323108	6.77013606566776	7.19311642160186	7.67790856791601	7.45096153173896	8.38664200552316	7.20860611827009	7.1423243323907	7.15481954542499	6.95508978608735	7.83338574653703	7.25734472277082	7.02365728832655	7.46069517679771	7.64058450381963	7.87195518969269	7.59415636829104	6.89243627188311	8.33248371192369	8.55186301378321	7.17375864363343	7.38850298440103	7.244109013993	7.66843452711039	7.23071811497249	7.22864719016124	7.36398794315433	7.85583593922837	7.93435330869773	7.84108594194304	7.78572554274092	8.04903152655921	7.28155660932482	7.47183631250748	7.68615429394381	7.34735907950267
CCDC88C	5.85045611073216	5.19649426410952	5.63530261409325	5.30151688242904	6.38527574842126	5.4313431856375	6.71172296336954	6.5193606363816	5.30836437950327	5.42066295884653	5.15540841373661	6.42789376025802	6.08581649258788	5.98118723633063	6.37183413904381	5.46188813201546	5.84092245996168	5.86329938967759	6.35578568510397	5.85045611073216	5.88668719652847	6.34757255941968	6.14292075829937	6.14424297220353	6.39574869857654	6.32252570775147	5.33556522403751	6.47789465056668	6.14864644681798	5.19081317576761	5.85045611073216	5.98793223930956	6.22548053026164	5.81124327133418	5.82231790245596	5.73915030095228	5.85216591999034	5.78604999872596	6.67872120436753	6.11606875209412	7.16243538822116	6.51984394357829	6.60145623075484	6.55564775166833	5.91960886704908
CCDC89	5.45540856376119	6.14121610623179	5.798904734883	6.43423077328319	5.07637048880421	5.43007307864651	4.77037869081646	4.71207987126794	6.92745823880749	5.86745963561846	6.92293462893408	5.42917988534573	5.9005875838779	4.60528209309332	4.68382035265985	6.72979889898744	4.92031502065247	5.94822551345523	5.27390395885931	5.09985456081945	5.46036976791203	5.92176152935191	5.48706858080561	4.73217718787115	4.88160346753639	6.16369330723013	7.32469170146613	4.95774354037079	4.7799442269964	6.42377466627126	5.86959251687439	4.82038175697331	4.89707746076172	5.69520944839227	5.77910017312129	4.92560154815162	5.14266509979486	5.52943883212599	5.28370358583495	4.69124625687721	4.67003949810392	6.41099349476566	5.44149608901419	5.01221541936247	5.86711061168111
CCDC9	7.74633882296942	7.62920004142044	7.68878591773484	7.25103001370087	7.71915193819688	7.37994521185317	7.36074285179647	7.0264131480551	7.11895041379747	7.73703340043244	6.9588846562279	7.76238424859777	6.64890653071298	8.02784042310761	7.09608236601464	7.50632830426267	7.49581408645656	7.22846364552752	7.06332081611384	6.80477502854307	6.98244260673737	7.59613185818434	6.8182586677778	7.10664628012067	7.19940633972346	7.62537954465717	7.66773147523379	6.89169677748461	7.25486506783144	7.4900142867436	6.71126799025214	7.65034059374426	6.78226725281128	7.66851575418496	7.55486437394074	7.77705505728745	7.60206552193821	7.97725997815671	7.83633853303348	7.14436472868603	7.09092097884762	7.44238477507	7.4718768052106	7.98295177224986	7.57194991644475
CCDC90B	9.97911751286677	9.74580930863293	9.76288035271915	10.5655197532681	9.76922464796257	9.88245266274197	8.94409617329978	9.45663616825014	10.6555837642709	10.1403519962043	10.8386645047532	9.80658770533017	11.1041648315964	8.82512611524703	7.56667526553896	10.6530445538291	9.68113684243383	9.36271881027014	10.7975521625836	10.244989320634	10.6304891174637	10.1356240422273	11.8792123606555	9.63670185977474	7.86162123954358	10.060732345436	10.3403725655545	10.0506665397305	8.26188475127567	9.94864396973631	10.8110104402715	8.49087587236499	9.73304256351062	10.3220141971322	10.181241157962	10.188309932888	10.1930128995599	8.91286032712854	7.99256217928961	9.27796129247973	10.0547363594653	10.3003912526111	9.4726881593388	9.29049428822394	9.84910727545656
CCDC91	6.61638306409173	6.57909787700667	6.42614985329796	7.89956090599654	4.54515567673325	6.84815411562837	6.33207869057559	5.53412373034052	8.46729106032078	6.58632873029853	8.3420006556365	5.94041790395009	7.72938034129914	5.27293254101753	4.63334295681831	7.15738150354143	6.04227300784805	5.92176152935191	7.66627913333066	6.12852328159223	7.3661965657995	6.61115689839341	6.29918634270013	5.90817513728879	5.07897003902337	6.63924378623387	6.48266275031009	5.40931049802559	5.00379723190181	7.40878767054578	7.73158309980016	5.26413108967212	5.56770517410587	6.6787884499055	7.00090962106182	7.10633106282042	5.4860297228207	5.92484075927364	4.7293771740854	4.71220577071484	5.05536818767719	6.51436545661565	5.91537627815807	5.27322602963851	5.93196113130845
CCDC92	5.95019640781848	6.55709303740343	7.03929592427862	6.69751103171339	6.79883241780535	6.58323954546675	6.27726930459827	6.21916870061789	6.88855707503208	6.78750352319325	6.85234087801105	5.44342194568806	6.47698354415259	6.55146820057361	6.39747422918516	6.35472903800277	6.28462564089013	6.89899240376103	6.20366933834453	6.59448169715159	6.83249933847504	5.74885765524712	6.44655833987665	6.21358139360879	6.01707793002928	5.53029736138353	6.06226072857383	5.9660008137997	6.12121650976735	7.66479296746923	6.43595205871864	6.59446752824964	6.49916247179642	6.29324765684089	5.80045797898825	6.39678745729189	6.98981161515601	5.923705119202	5.5590540195262	5.94737983856427	6.7383031082257	5.50400657908924	5.96614846779774	5.69605874871018	6.03105133709349
CCDC93	6.93998811612346	8.66644977138643	8.93051291623044	8.72676006247278	8.00932098527478	9.01156573702033	7.30396809246348	6.95275377880015	9.02317798675813	8.46080492167458	8.97600304810946	7.63263231655051	7.81292810486663	7.08477711672075	7.28052738828786	8.60976795817925	7.98339165992141	8.08918224061497	8.93761869644889	7.27281694262111	9.15340905754631	8.71919757926941	8.85688609250463	7.67620114539265	7.13941037849162	7.39902499081151	8.52205464148376	6.93998811612346	6.9506051470135	8.096424048012	7.69953841136413	7.6798577950806	6.99850361239539	8.27071146926096	8.289930861036	7.99138259207975	8.31501359595915	8.26316873110389	7.2509501122677	6.9774492721471	7.28838266443485	7.51315522129803	7.66493238366981	7.62122376723455	8.49849074824812
YJU2	7.28694056047049	7.33329557499767	7.26317222642568	7.11311103533152	7.03442356792504	7.47784927829103	7.38643882052805	7.42125571490115	6.69561154400104	7.56379138784281	6.81681659809552	7.5306072160041	7.33093873956584	7.67831184558219	7.55635727482143	7.26442210579365	6.96698876830313	6.7100152518443	6.64888888063267	7.22456819086018	7.36417384814799	7.4908931345223	6.99889039132918	7.61655760014742	7.32588259234456	7.28769306533116	7.27773113570404	7.83460363509381	7.858883420361	7.60694535194579	7.14030729764122	7.87773947798582	7.44809195741978	7.56532826147379	7.31808195447054	7.45792329336758	7.19224827360185	7.39774436513362	7.01078632275858	7.60023042510627	7.31951045323499	7.23835493106886	7.11201188058382	7.17808833928262	7.28769306533116
CCDC96	6.40366394872353	5.66143708497784	5.50459314798725	5.95747624354263	6.89671904652379	5.79520422440594	5.56728851728318	5.35112734222722	6.23282761019742	5.79429526295693	6.54972183609959	6.35027051497325	5.6024062841686	7.92646114340701	5.32783184776731	6.08719301478076	5.23657622672052	9.16493824213163	6.4000844824589	5.3540616746232	5.8379462730381	5.75665268069726	5.55342258015342	5.35776633099545	5.51867457977615	6.41862493231029	5.57320066839261	5.34403011932949	5.51687901134145	6.6160363533107	5.41658140273508	5.6247565701551	5.47772850528105	5.8913491062869	5.89447728782956	6.38597714896941	6.27440681228543	6.25951937023301	5.24692643146621	5.49331946574656	5.51886817387795	5.66530358820106	5.84059170869338	5.74925507567666	8.80118959258346
CCDC97	7.98280902626091	8.37884505610306	8.50760990846836	7.95991522274053	7.99052298990868	8.33014879091666	7.99952272088281	8.07472111522103	7.97073603328406	8.35445823961825	8.02380504687039	8.24576091931081	7.72602776507188	8.24330620410179	7.74127938164771	8.41090862157614	8.44427127911453	8.07867503906076	7.98626170408019	8.03948059082688	8.48696474638125	8.40863852138548	7.76949835611702	7.60401501990857	8.33766302135242	7.98910413662336	8.24401946681142	7.82309358869275	7.82965018810206	8.42971144546123	7.76688708319558	8.58400443638137	7.67677138272454	8.48184928093781	8.19979570809684	8.27216609676186	8.07867503906076	8.27555477892896	7.40822933397506	7.70999117520813	7.49032532442699	8.1956034675791	7.81929637985884	7.446797423125	7.96053242174393
CCER1	5.45820096632972	5.10133216259982	5.12088366167328	4.82996105266104	4.80355193229629	4.92246063775715	5.43707487023709	5.04571682256069	4.96531692038257	5.17306129829782	5.01987101563743	5.02829741888686	5.00494378859072	5.22371520271624	5.44553691511741	5.06016623385799	5.58043574683393	5.27343354851754	5.0214725916006	5.09388184797404	4.87334157784532	4.93425481630876	5.23057454046224	5.0965159357264	5.47424993899173	5.4421789624932	5.18675179462779	5.10842730604892	5.22892025550303	4.77197679931976	4.85673978307412	5.33699121871556	4.90180177736001	4.886234976967	5.38524321802834	5.28270920681897	5.00192320705775	5.48087963634546	5.2910451395971	5.17247003143556	5.33952788522319	5.29885467090862	5.23776339144229	5.17811979622995	5.2179080440769
CCHCR1	7.50341722148086	7.47256130028345	7.36217883010074	6.7859062459112	6.86877284410841	7.21300422277622	7.26252972183268	7.12517669239754	6.59999833874696	7.71925308908005	6.39849735316783	7.63159495281718	6.4378115048032	7.67836318246167	7.19045113803202	7.09871201460484	7.43725549709504	7.07958079211091	6.61765340219898	6.43591827970351	7.10118917935966	7.06820071558216	6.65062034591837	7.06482885987699	7.01466149903082	6.9830453114209	7.27727326695187	6.81988031220476	7.49734198088892	6.9339880813649	6.5528863699969	7.3738429403301	6.92745823880749	6.7679460424403	7.67115108670153	7.33247562285635	7.44387143899708	7.83870463566544	7.50057278690005	7.52821311983083	6.91046326060527	7.3976916443757	7.12382291334318	7.72218537834029	7.20551636879474
CCIN	5.67604950700061	5.50248124850118	6.0977939685973	5.54062082698749	5.85861022482521	5.52493544918085	5.98411219829618	5.85492084779017	5.48888170048453	5.81470976302859	5.42834638139497	5.99092548830645	5.76308145753645	5.8482682572413	6.28623247973118	5.54697560664049	6.88502738609751	6.27184179870761	5.5820512403235	5.68789799457428	5.60679215643179	5.63548330648742	5.56353006977833	5.82077860562085	6.19226118329644	5.90700255920219	5.7468174783769	5.89502799609748	6.45330339121721	5.75362192731508	5.39047134194596	6.04619052197341	5.94206668776692	5.93752361584872	6.27158646559179	5.99640585087709	5.6760213282474	6.46587524316872	6.04272116988886	6.69783392547581	6.10253958687952	5.81940598879157	5.98929140650765	6.35249230870861	5.48348583812522
CCK	4.37959424442319	4.19955568754701	4.14778704825754	4.0092862811759	6.40323680121523	4.25607088360427	5.49236660873043	5.24950399904275	3.96768697323231	4.39025208846471	4.14741295178692	4.81443736105956	4.67246097283193	4.21303057428365	5.1281899398944	4.10717082847924	4.35372713260721	4.17314413628709	4.19356671241842	4.83870447547839	3.96976630991352	4.58991836364509	5.03104765727973	4.79896278318532	5.14053654047526	4.53960598028445	4.5453228439767	5.53238627883865	5.62550783042075	4.1340278416626	4.57579964431196	4.22571937188708	4.86645678415841	4.04320474379778	4.40106437589025	4.20346076455811	4.46040604325772	4.58873993195851	4.48634647213628	4.94386072312819	5.16333268364399	4.08087006391557	4.21740766525876	3.89470739050372	3.84101856936514
CCKAR	6.25556322411615	5.88312206821599	6.19395228185397	5.85239709768012	5.90480869333894	5.90834596567184	5.1431277431455	5.56904633876754	5.56753172073736	6.16071076675455	5.47651413026231	6.78894697327645	5.60985162499765	5.60966483732073	5.47699010743247	6.0137829438912	6.02381921421888	5.55940384280371	5.53029553866143	5.6466432372054	5.9177842752086	5.98563904534454	5.51800369913993	5.58174762973353	6.02069061915048	6.10912903975299	6.40921562963414	5.59157640966713	5.81880846529858	5.97645439305368	5.14816714266884	5.61959080273733	5.66488785252444	6.25264058096744	6.11066455705286	5.84525844102209	5.80869040174977	5.73411659251235	6.74428182752726	5.58774063077342	5.37396295006728	6.06696700529304	5.78057396768312	6.44773191469565	5.94104426298612
CCKBR	6.50883110808843	6.14694006624889	6.27520883693534	5.704875800897	6.59787921129338	6.28087928904525	7.41082404138664	7.58789384623276	5.48953712180472	6.40014354271209	5.58696141164766	6.37564505168866	7.24168829369862	6.04840383559631	7.53713029545512	6.57264671422141	6.27384956536988	6.45222754694193	5.49139585835594	7.55954601113259	5.76389973392877	6.14875994120452	7.30642399111294	6.82297674940123	7.85241955323977	6.57153712004304	6.79513330935453	7.47504090727925	7.48306843857952	5.79442237479417	7.22680491191023	5.83755597146197	7.30166095815343	6.24014195433247	6.40014354271209	6.10469335759454	6.59960153630207	6.3710861696942	6.58862420211656	7.34188663188683	7.73671847465582	6.6515479764381	6.00030477118721	6.52906408439596	5.96013090556445
CCL1	6.03466680805565	5.61863287485382	5.93668692611932	5.46614084932664	5.10026789840126	5.26007021586734	5.54722393803495	5.94579620581535	5.33195212937864	5.72432010158732	5.27983582742245	6.25837409594471	5.51501927210242	5.76214422227264	5.9450713771886	5.64401074051057	5.63884861356042	5.96781702099893	5.42349826340122	5.62552395148627	5.41394992140763	5.29964716400682	4.95471218437803	5.54939117871584	5.69291975764663	5.4119789253858	5.54227166245669	5.88761058103603	5.69291975764663	5.68347661275009	5.59749426204565	6.08697663162626	5.54141726202325	5.89887257737483	5.14545851514451	5.88269453397459	5.8325379077637	5.89811659652852	5.91629307120006	6.07415609124216	5.79020596380733	5.35850076019627	6.21407205797532	6.01762965406275	5.54344078393702
CCL11	6.91086623433788	6.14338534143742	6.29593564095983	5.96067514599781	7.30197112996266	5.89460767697795	6.21280320425479	6.5843521114974	5.96922623612383	6.08047938931823	5.8604751811353	6.33742433927639	6.20204975382698	7.12379150154517	6.46401486392186	6.37722815849897	6.90639459168118	6.05517109737508	5.86215530521488	6.46021026517375	7.29055059100221	6.33742433927639	6.33742433927639	6.20609553896219	6.51592386583891	6.04661304541221	6.44750107833903	6.61139232248274	6.77759210829157	6.08885569159484	6.30004228694141	6.2702313236572	6.24796125967457	6.94943868437624	6.77529199149765	6.27158646559179	8.80795655309107	6.1623651765219	6.67150444458564	6.11627636075251	5.97751728139918	6.59447767325038	7.68281928471238	6.36339345436205	6.3219387797778
CCL13	5.88771415984839	5.65522606197662	5.68664970792514	5.46450475455163	5.62468562014241	5.46055167202938	5.70086207918713	5.88133460616527	5.4908325846478	5.56356036191246	4.9452135607018	5.40520428519794	5.55532449279205	6.34099824071269	6.41136608512304	6.04539055685435	5.65687469202475	5.50790393929529	5.71666614049517	6.30799478944907	5.40209043866154	5.70086207918713	5.96109934245943	5.97470005543601	6.02258848792549	5.75540393913124	5.78038551289692	6.17424090095223	6.02417096398439	5.3510744535386	5.86654775442197	5.66258931222762	5.60745741617941	5.84525147884383	5.83654363598516	5.75865921589438	5.42130820200778	6.1506665550546	6.96916004876382	5.80330455273884	5.90740921824022	5.95921300354537	6.0543592414407	6.20200127068932	5.52091181540661
CCL16	6.26710543607529	6.095951003133	6.07172707970235	5.79569113858817	5.62585710762555	5.85445509269421	5.65129453285128	5.30678184206977	5.50317404114111	6.07906729712949	5.12137328864151	5.96075270249381	5.2632655646056	5.88556813847947	5.55817796969178	5.79110078739887	5.86931179796726	6.36056036287476	5.90654291707888	5.02136292010788	5.69152843523202	6.38142383210251	4.88745175266393	5.18829627891945	5.62505516882316	6.15809221008921	5.99412593486185	5.48311797870206	6.18583224724542	5.82146534467366	4.91901286063745	6.10086128789892	5.3075369884429	6.45152926185751	6.34976499125198	6.24177495998709	5.72582515678412	6.16593463739104	7.10120020114134	5.75079909952512	5.53902757698797	5.96199465386025	6.41224744067955	6.88784074341754	5.96679627056949
CCL17	5.58124868875602	5.45416062400323	5.76240806018621	5.18434025498762	7.17002703294985	5.68916059650425	6.0390696841791	6.05952587475293	5.27146206462005	5.48923637886426	4.98053290922777	5.6138280930887	5.55390969063583	5.43002414997614	6.12462414304666	5.48229306121716	5.15622092961365	5.43947926401062	5.55254710846571	5.95398228408231	5.54494796960699	5.67398003181193	5.52808252209102	5.67457824623343	5.66332098109257	5.43537891237222	5.56886456656821	5.98977412967991	5.77097631887951	5.493566629796	5.67087716938813	5.44213181490475	5.83552209453126	4.93800964259213	5.58104246841945	5.64483277968135	5.42154709811689	5.43929167240755	5.57321760939955	5.85845852133282	5.72751840855552	5.64931436994302	5.55380325206516	5.79781817654232	5.49272388674867
CCL18	7.33854568741206	6.51103244256807	5.6726429159581	6.50415016650432	7.18078238470279	5.91460267961731	6.09421845366036	5.93749784581352	6.71165367408045	5.88857326659365	5.49751119207236	7.19620909578895	5.4142714065442	7.39841695011213	5.62651891509379	6.13949971825556	7.17115783985025	6.46752940240793	8.48993003961181	6.39330374906139	7.50925058548772	5.76255643547687	5.67954904080448	7.14792651614264	5.92111485082251	6.77874770016856	5.84328243574485	5.88667631310932	5.85973136089757	5.78796998857352	5.3836221499414	6.62086623872326	5.69283364211668	6.34793010068963	6.99218230826168	6.19694283557485	8.25243891988661	8.10926323303998	6.3773724749938	6.32486076967366	5.87765345386801	6.56564393612279	6.59905818281545	6.10223897870659	6.97957319039929
CCL19	4.91186762056917	4.41797582453649	4.48713239046135	4.39003652469684	5.86577294059714	4.60630877309849	5.49919222721617	5.10368565103004	4.61878893054162	4.82468731582141	4.28586039610993	4.49130086218741	4.93387283041074	4.77433246039401	5.82812683359851	4.79996228819407	4.5803941530378	4.64083820041815	4.60392981559318	4.81254641807584	5.09414365427316	4.86068649713367	4.86068649713367	5.10842571024626	5.35738416755524	4.25284254321466	4.72624591591388	5.68677225173469	5.27154788398487	4.16580956216231	4.86689616385339	4.97879720535115	5.2728552460301	4.99362697018017	4.65746411967635	4.71115998498826	4.69458925042527	4.99388063249426	5.57947853020401	4.78893179485011	5.06753488405991	4.74894462381396	5.21070123643547	4.86068649713367	4.22715499673146
CCL2	4.92512935149029	4.58589197002905	4.30548316756628	4.54843561326509	4.65177932190056	4.79407373144771	5.29558058565012	5.15141239003316	4.5315678169574	4.62413254540524	4.30980872523404	4.77530483981912	5.15144073538356	5.18198174519487	4.95270588821373	4.16673859280629	4.85393801531683	4.43972824444625	6.48842870534904	5.31108939452721	5.40053612155722	4.71072941532575	5.58271840030038	5.27282329450694	5.40161539222399	4.67907541092409	4.66641675663445	5.31056122329855	5.08716314956181	4.70557012164014	5.30662135929039	5.01017652212091	4.87723221897606	5.22192701869392	4.70738004015082	4.5302962192211	5.10233819355186	5.56495855407314	5.16941184185338	4.84163359655989	4.60956841465861	4.90856018850924	4.59865520873556	4.86959833414259	4.85393801531683
CCL20	5.84943596358305	5.24354698495668	5.87428059572259	5.50213350622588	5.02036247596037	4.84983174380673	6.59190339670295	4.77509199724083	5.41774423840906	4.95606188633526	5.21996929797956	5.92612959411731	5.51477023665709	6.59116825558869	6.49289663751827	5.27880109377947	5.60985510584091	5.83659724649602	8.79085564436077	4.77119420023474	5.1037545453539	5.2564846940975	7.3409032331776	9.53051524524673	6.86017893778346	5.45298062234273	5.13000376549635	4.70715885831269	7.57940023621767	5.52423678714077	4.61996596016881	7.16842792939825	6.26749583061368	5.21439483984428	5.10829656424612	4.51574825973281	5.9401614899938	5.17782052435008	5.22455533377651	6.51422685388191	7.6020183547239	6.88648124852661	5.83509044474969	7.23949857572061	6.33214923246219
CCL21	6.58988271570505	6.58780502101036	6.73024070470774	6.09397345968465	6.83275312611215	6.23523645813122	7.94578062890692	8.01913417784972	5.96514286165864	6.52608260882715	6.33573987553064	6.53792945650899	7.47381459329657	6.69010097365062	7.5812400493363	6.36925847612018	6.74351117317162	6.6570388067061	6.18208165338572	7.64436972871855	6.35775087696001	6.67624705010029	7.55450226728075	7.67280074535235	8.25347734285826	6.20593556740198	6.71879280535014	8.40846848685669	7.66637753269988	6.59306816733764	7.54498759623843	6.70626770917819	7.3368144942082	6.34350225146398	6.51383180822046	6.54459019215752	7.26450703939581	6.78515232281798	6.95568840731421	7.72315363808091	7.34113093768228	6.37285123592693	6.64675979005303	6.79295146209852	6.18567672694263
CCL22	6.50019766705306	6.23944779628753	6.37960420299584	5.89621313224769	6.23979139007323	6.36930835391465	6.67432422216141	6.76236747303115	6.03284581305119	6.24072123227554	5.88737788552986	6.17635461813252	6.29803265661462	5.99991447325525	7.00497497142258	6.24030057955344	6.52266824368884	6.22165213193344	5.93182510168595	6.79199710938336	6.05445464964187	6.50792344767071	6.60346290186712	6.83552589950802	6.73565208059962	6.34759610181159	6.53037422507022	6.69754977186505	7.18024027169301	6.30757609109405	6.3898943817927	6.16788627815063	6.90648448791538	6.06414862573053	6.15224077208256	6.22810241637502	5.92529430478918	6.7319687807397	6.59898648828994	7.0705786202889	6.92190730482679	6.35923531807288	6.16775227406479	6.55080163800478	6.36930835391465
CCL23	5.06112004081636	4.15054568415452	4.74746244431467	4.26518420568085	4.31071444745691	4.10820942717748	5.21719084726548	4.61010411126296	4.19570673765743	3.97992583002576	4.04540447771431	4.26646196990266	4.61317840581278	4.36187217298488	5.34106636578114	4.31784012779262	3.72331286881723	4.18052107049324	4.15004985166403	4.810855873494	4.38859728975343	4.15365641271008	4.69166982087765	4.58314763761101	5.70538140557026	4.55074442793893	3.97135103511993	5.18519640093595	4.34500905146705	4.35238239691348	4.55325722854621	4.17419015282461	4.72955250189505	4.36469877400018	4.08629993532478	4.21011358992408	4.20319981856589	4.04617018503064	3.99264693452857	5.25550876828787	4.75946210009445	4.3157119509834	4.55379053430568	3.99981924121093	4.89402541506995
CCL24	5.85045611073216	5.995341710416	6.07605849479379	5.89545686777133	7.39405952092343	6.19252079814948	7.01756009429581	7.893762895325	5.73463456216648	6.09400285849599	5.97806085692263	6.14791207091585	7.04086622692998	6.10558748070985	8.12998152316355	6.37511536088459	5.86222513020364	5.93526646077734	5.87750161475627	7.47524127851082	6.11935003699091	6.367855951672	7.49486563167934	7.38105244291339	7.60084910016427	5.87580421921731	5.88010101809605	8.08729056834944	7.73508867607618	5.96566714051929	6.81005031259167	6.36818067585529	7.38893048229567	6.39754799322468	5.81323168474443	6.26266125172608	6.37511536088459	6.2077848643604	6.56422092462307	7.5197857944741	7.37834474722934	6.18678916939264	6.33458473435307	6.20477832842435	5.79113375550893
CCL25	6.46708133210467	5.70760912100921	5.85928539577267	5.37999325477081	5.48322307177232	6.34114309501625	5.05963166873294	5.13525967895842	5.15576854405261	5.75254942142638	5.17417654366221	5.81284071309214	4.94280480107375	7.00609839115967	5.67950733503226	6.27683470303275	5.81243824913851	5.81315715692424	5.17046736867399	5.00716205445841	5.68939194526708	5.96374254976812	5.42659177487364	5.58379923005167	5.508275750261	6.47970736353426	5.94491890065771	5.06929697734818	5.93993169957243	5.64184148915048	5.27199991570179	6.97139141810122	5.33201828194718	6.05474867269008	6.13018912181864	5.92726126168958	5.46575973314065	6.39365203206304	6.60988383973121	6.24072253235693	5.18061868821604	5.97952604820894	5.69412234977003	6.43690152463715	5.75254942142638
CCL26	6.57464140552021	6.0380529495373	6.48395339003565	5.38274972068801	7.15403189534662	6.28244501821401	6.07435126433919	6.49606517425814	5.16081009349335	6.14529410084201	5.40928738343833	5.75926042517297	5.74189284467643	5.71102820668152	5.75765747043734	6.46630643037913	5.76578261262695	5.59471881822771	5.52410810658878	5.54538271213208	5.57680415771692	6.34018234055003	5.57281598420545	5.91557047119776	6.11275800380571	6.0237960864741	5.57436389554484	6.05592152555635	6.60156714348217	5.80131775323943	5.63250035496111	6.1677637551238	5.9540658144228	6.53235056926075	6.73968050253711	6.06030353734631	5.99351031331638	5.76399769821325	6.32137892097789	5.79978688491171	5.84988695678248	5.8133792612259	6.11214512205467	6.04090951105397	6.29792810260148
CCL27	4.79587722807976	4.7914352196481	4.82791136255737	4.32589999303089	5.87630352590314	4.42113594973266	7.03824162887664	6.6721174726515	4.60548300471963	4.98629272537792	4.4284998725258	4.63242141898604	6.29088277133825	4.84170804627578	7.20606002201545	4.71363335359255	4.81177236119425	5.04235532163268	4.3500219326512	6.40844475826207	4.71767934898745	4.95919664585437	6.41084109140671	6.54784064326311	6.93145847233763	4.22598236039528	4.50619002896924	6.74967382202773	6.72621654891375	4.50393773818778	6.22597469833615	4.74706810594274	6.45116717836797	5.18715856974426	4.75793681833966	4.44956765325568	4.92756353366275	4.45184019323069	4.99743033422883	6.53675583469767	6.57568554781846	4.55938428857425	4.804405339735	5.05788773933605	4.41656398329002
CCL28	6.39494055738322	5.8611705988944	5.79849470367494	5.59376819006981	6.19184961388961	5.72258913534365	7.58402853299029	6.91015175682049	5.67581385804227	5.97811203034196	5.63231680052733	5.7311026058959	6.1221637153014	6.14972585708746	6.95715623004165	5.57605581073474	6.82535730368165	6.70879687750377	6.09095338202848	6.42878445161719	5.91194433683245	5.90970999202411	8.11265233336489	6.73130764580983	6.75734626292236	6.61130041936312	5.65771390049552	7.1226700162591	6.75273197979533	5.81238877649501	6.25838902600574	7.08073981073356	6.31234813897811	6.31301244518046	6.13933281725169	5.94053765183896	5.88093628160993	6.27075649850772	6.20524053232807	6.61445297499548	6.76192201161798	6.66182938968151	6.22720555426652	6.31821622538516	5.86123100833552
CCL4	6.58895052176202	6.13803535400617	5.78663913994302	6.10573009483652	8.06760908490076	6.19269723681988	6.65436064375037	6.70449410496497	6.3068569164003	6.04073571161882	6.15968442382915	6.31736104221405	6.43305397045675	7.04666725780675	6.13126036523402	5.56288325420578	6.30107770309828	6.17278833112216	9.84812862713002	6.40636665850213	6.3399688070813	5.95450124058514	6.55798233812176	6.38153096066871	6.35108474433379	7.17868512472048	5.82851587863866	6.40326582036136	6.94157014706649	6.22794327978989	5.95776583337469	6.2520548811295	6.34678542183001	5.98924285201806	6.66251444250454	6.44404031552319	7.37177197349526	6.76443055225819	6.51113109856316	6.67522897052269	6.29393826500642	6.81207180113439	7.45458694278141	6.5996473019408	6.84028875811123
CCL5	8.33302306202226	5.50803303564199	5.11130127692686	6.8875700011224	6.37669200265488	4.97040159348683	6.90564166025731	8.81363788459372	6.05896637897398	4.956071435688	5.11319168571393	5.85882257787328	9.18668815049453	8.01774372717041	6.09003246416088	4.93297896449016	6.49479283613013	7.38959112125278	8.72885741373513	7.7011956265916	8.51041971843093	5.79049977766033	6.94740922170198	5.65122268065823	6.2608146539341	7.73733179572516	4.92279670898165	5.91397498917077	6.9168536523377	6.69908475043375	5.88597059330271	7.81947801783884	6.39988372174084	5.50324032673647	7.66337793947615	5.24118599288232	9.65498963807107	6.30169120572658	5.31331387578702	5.43658581100658	5.70517502111558	8.34799955094455	9.84046010975727	6.49133301485628	6.95902237755324
CCL7	4.55494513535684	4.40498885111015	4.61059422394183	4.34519088101889	4.76730092934018	3.88000449046562	4.67041618868689	4.8035732249266	4.61878893054162	4.18563403012755	4.33734117878234	4.3132295008658	4.68067652969231	4.80782668517826	4.92816656244759	4.26356893677472	4.58644947877953	4.10094886730643	6.34776914414827	4.73558703571804	4.52104306600343	4.74162433198841	7.03335932556874	4.76290055658527	5.50323714881492	4.95994400852939	4.23571123721194	4.92746685811801	5.00685357744968	4.62644759885291	5.00321891893657	4.82377431260858	4.8526432054323	5.08554086250176	4.32101934439681	4.83912182657961	4.75626783381498	5.23409201148755	4.56906644231524	4.2789698169701	4.65469441196821	4.85636943854463	5.31317595249652	5.2136240741803	4.51359527731477
CCL8	8.28331795104534	4.7234644667729	5.08745814415254	5.66414046797737	6.14635063763347	4.82685776864739	5.15173020436528	4.30557315181091	5.82034267689736	4.76061003980999	5.23040993340448	4.84082385398992	4.38632914303195	6.28069765153682	4.49616265180236	6.03710263554232	6.30972927088372	4.65406069686994	10.137768740219	4.34059617670244	9.89904581895052	5.87706753103749	8.61974185471053	6.4565810257494	4.92312548951818	8.73803326629317	5.69174374994285	4.68379727004906	7.1160750067006	5.36244129771048	6.13873931847417	6.64909186102453	8.14461029970627	4.40104221682747	7.0993612777524	5.02062907707118	8.31581548721426	6.79377430364064	5.27684598196408	5.95480049276465	4.69875567631463	8.2993070817036	9.16920554599482	5.39365351319124	5.22219333673785
CCM2	6.93090701182262	6.76544995520908	6.81124733030561	6.34784119552682	6.8397498887001	6.51065101684231	7.45896894648858	7.83126357125207	6.05434522906268	6.43933314832748	5.98473892785849	6.70543563785466	6.87643685109567	6.64672663973722	6.72285300984041	6.98512766894647	6.75393891549789	6.11088216883778	6.70899140023978	7.04239634801807	7.0623173810624	6.81502205250711	6.96203380406066	6.78170363705053	7.3572563394238	6.45311218307633	6.58520042393172	7.51746985781337	6.90181489158765	6.88050539769403	7.39423358503537	7.04816356519524	6.8677190024164	6.86836171418685	6.97039295923998	6.97098311635782	7.50374231593959	7.22202978560746	7.02687397124242	7.37343465882742	7.07788564748989	6.66052541144938	6.78170363705053	6.76257991683511	6.66481186487261
CCM2L	7.05752540419188	7.27200326975248	6.55717159671229	5.89639824085638	6.57301762466817	6.54468808841357	6.35319592155398	5.49799394818452	5.79327924986762	6.30031488413807	5.57104802335054	6.83153127054034	5.66767088684215	7.73546189791118	6.26831911031502	7.24131732529842	7.46848163384059	6.95205779037977	5.83494774562452	5.63308830132496	6.93757806233406	6.76284861003442	5.83066199596055	6.14243737040415	5.98275987855648	6.6941494711875	6.35712997760581	5.80578413865592	6.87634133838818	6.12150915842018	5.66721625226085	7.34563900827042	5.97470005543601	6.79519079838135	7.12203103060439	6.10581853555088	7.45598252745689	6.9715437692341	7.07489224515106	7.21168787693713	6.66337301591555	6.61081085267084	6.84490269949798	6.70223114017568	6.1546091766891
CCNA1	6.36383505733045	5.27317228844735	4.55611843042446	6.77710573267529	5.84887555809068	5.28324110611281	5.24169705648833	4.74223790827364	7.4602736931789	4.46043110483786	7.66935129049045	6.46177169471658	5.19085435174695	5.66560720057728	5.98085307007855	5.28252066251187	6.27561976261226	7.05611978707667	8.66018417740649	5.55176041583954	6.25448504386295	5.11678537828395	9.2884007729137	7.52998166563787	6.51221568497549	7.0906592527881	5.50142602281433	5.21068048815587	6.0565262594193	6.34113603729739	5.45877503802136	5.22912635256792	5.16186737986399	4.85275386211184	5.56974203041678	6.20207688244119	5.83654363598516	5.98749355401761	5.54367593970472	5.57330140324388	5.06111386965475	6.6084804457032	6.1859015955648	5.25525529778814	7.0213599851449
CCNA2	6.77694528944524	6.42794178902504	6.70085540426699	6.34335031711562	6.90105184702258	6.50560343402777	6.31898605112429	6.06647959498325	6.40380628627497	6.61264918425143	6.18163674811304	6.57544245274111	5.85756838237696	8.1196433549733	6.41968106454263	7.11152698599699	8.17261493769037	5.86828673957347	6.31284710619768	5.82878122746261	7.59824136162205	6.76886061337893	7.40161501237292	8.4712654710838	6.03871712782222	7.67069213947364	6.72108212092866	6.40109769452774	6.51757307907306	5.49892878577955	5.8233071640986	6.93210767964383	6.71017597047076	6.51128585067151	6.62155869100382	5.94879271599137	7.69812563007187	7.61620400557501	5.88697554183809	6.8992035298594	6.73086498872248	9.50106782128622	8.87386275771142	7.2879606520022	5.81829618154437
CCNB1	7.68244344136978	6.26937476796505	5.97989076460831	7.13557095262671	8.95957753520689	6.22208156275772	6.52236945720692	5.84270805797588	7.24008892728887	6.44553291601194	7.24987291108342	6.79524845485128	6.89707493967979	8.17518350146675	6.1108869353315	7.8301075478076	9.1771929351669	7.05841175515523	6.75149651506008	6.19440383392714	8.55066506740802	5.87940875267422	9.45292077408131	8.78685986263088	6.68222740110555	8.85187732929878	6.7731824094487	6.12493199389565	5.93496321079939	7.89465020509025	7.00908246083897	8.55678802665366	8.09007153211037	6.07570673117128	5.99683630053486	6.31200424494013	7.82681060747367	8.48892247666805	5.60603177083996	7.35517943372985	7.41978288869916	9.67730812249337	8.23435335457748	7.38481884178671	6.52143320874337
CCNB1IP1	8.54942283871587	9.42058474346065	9.63337535899546	8.95229970573437	9.1647225463678	9.76374411545768	7.04641101544796	7.86014080174287	9.07295691751167	10.025508286955	9.40094777997639	7.59565634009924	9.00896015503314	7.96257812301331	7.2048958858065	9.14445269111954	9.03690485930809	9.14002477121229	9.03806534928348	7.75568871041765	9.46091611675981	9.30120969365141	8.7287710447352	8.30176992025432	8.32165794954495	8.72384605506872	8.96714326465012	7.71392216215431	6.73496556155938	9.32295942424543	8.80829814146384	6.22165496684689	7.74249176815065	9.02820747935619	8.63777580843564	8.35093687339017	8.50832525589574	7.9498801650556	7.3865567061318	7.85674807394039	7.51308315021702	8.58479086060823	8.1059058500918	6.80910700584137	8.24820956777537
CCNB2	7.81687074995583	6.43954807153757	6.2505175057554	6.04200737381647	7.22334234094732	6.01028685738247	6.88855423309749	5.9053968775947	6.17184795437229	6.10459846653976	5.96179885298649	6.41953038276446	5.90423386142829	8.09064372636691	7.74173264144846	6.56059064917632	8.78856250708366	6.63277883452111	6.39880544414214	6.13581600906513	8.05961852421821	6.56137964250651	8.72411292679744	8.28011349673699	7.82404293745312	8.3130747536402	6.71725683792052	6.6903190889439	6.89631767573612	6.37979673324479	5.77367083534345	7.74866356139524	7.139764853927	6.64193257139796	6.19235631549922	6.40214436416875	7.76904059747424	7.16527407323763	6.77448204929687	7.43155880685814	7.97935505835523	10.4728557937085	9.57891530803434	7.65155971583725	6.16308922583578
CCNB3	6.40050981182847	6.24155821727705	6.2151959704698	6.02741005805084	6.51778966155357	5.85593778018049	5.65978715730758	5.29291736009445	5.65012760606886	5.84159315274877	5.64908007414255	6.58200693992592	5.15892822038224	6.47604112575291	5.84275274011399	5.71568465292538	6.28970281874028	6.21736596401379	5.67076822313444	5.24614750777441	6.00732140728519	6.33069200398559	5.25203848962869	5.59141761533512	5.88613931669709	6.1857460342677	5.86597021926152	5.48682260156241	6.05599081257397	5.71975044540693	5.32984189853174	6.28623303794068	5.60139511908149	5.99627442863777	6.24510048751916	6.18801588659343	6.39499547025689	6.54231370907055	6.22746284502957	5.81483729420055	5.92154779736186	6.17539985216193	6.06330399576388	6.23460903277542	5.84377019078567
CCNC	8.99125988917024	8.43154212101176	8.08689143554584	9.65131501695205	5.62312351608471	8.58579517283666	8.63146930163126	8.94823651832283	10.3564135680512	8.52228834711593	10.2374362943586	8.26009575777891	9.86519133526845	7.08161471438677	7.62227513368462	9.15711665021839	9.19740457203895	8.73728356430056	10.0525523920324	8.53794292263641	9.65185781350837	8.20795787357383	10.484507479525	9.11291105119042	8.79167591875423	9.05896914833281	8.64668610497839	8.4370773026718	7.79779366966434	9.56283329508825	10.1392797422965	7.88581780050743	7.90090286947607	8.31836300087319	8.68769634960806	8.58115863717039	8.12041039039663	8.15821015093436	6.8150016766639	7.9539586515711	8.19080270442334	9.22703874240114	8.46590321638307	8.36326172392828	8.9899541640328
CCND1	8.26582947553835	6.43084789319791	4.96313506411053	6.01318860139305	6.74612873346111	5.40384817099697	7.16779081382039	5.70738204141201	6.32111448718922	5.14828790059442	6.75352436066262	8.56211754756821	5.04000884676356	7.10400766578637	6.3930612942736	6.46542960164249	7.35074858297602	8.17486520689448	6.89126620534051	5.74348212884454	7.07310463055503	5.71375470313807	9.32069875547454	5.97828019587273	5.22759362052178	7.99804876055657	6.85838363076051	9.14552384516455	6.14294518148775	6.71372343181885	5.3317222489317	6.61057241299601	9.07761692643491	6.32681637580934	7.21126908220141	6.60762289882899	7.86095573393774	7.12535363836964	7.64533762397225	7.94167935634329	9.9981600396473	7.22796097620192	7.58189699533299	8.33851455531771	8.10852838038335
CCND2	8.32810421507104	9.74047540329271	8.29427138408855	9.90193293527475	6.66531155445012	9.43814781472242	8.5928747540082	8.8879449597764	10.6395183610035	9.63425104600357	10.9493373292789	8.09746615114369	9.58902433675961	8.16495877837631	7.5115919861188	9.3578317789911	8.43421482381726	9.33929430559878	9.86879249457274	9.41432917569053	10.0433431358204	8.48243436861271	7.50825523178415	8.09885006215095	7.71089187238316	8.14060575254375	9.55575957016775	7.42537918826479	8.0565917643809	10.4416507323516	9.55195343584769	7.39234437773656	8.29405585362807	9.03697683159681	8.9221075635845	9.81586313088676	9.02571035220716	7.17225646278161	8.58828663233048	8.05834223627704	8.36367460996702	8.00904694555713	8.63176801064369	8.18017767068197	9.00876894400801
CCND3	7.53121679347786	7.48708532953202	6.89568773836244	7.66193288435466	6.86698427524371	6.84774268203438	7.92106992448375	8.4161895457784	7.80049528097333	7.26749816740223	7.30363929125848	7.50762825515385	8.2411112202291	7.50679753161844	7.4048598672252	7.32212960444115	7.41677049402622	7.35961951917497	7.41523515261769	8.05171764862432	8.49342357406704	7.09120397073666	7.55259188531955	7.04739961192983	6.72606751023607	7.1162961620733	6.94341001821839	7.44165297613654	7.71651017092161	8.39767113840997	8.11761084273534	7.11844575994441	8.76231529354009	7.35400032818088	7.28948771312283	7.52028819917545	8.28643535874376	7.36199527048611	7.54113364117235	8.03978901566335	8.24960805273702	6.89501956284997	7.28919873966232	7.41592594594125	7.2886704266373
CCNDBP1	6.65631492746579	6.95338321412026	6.87712382385294	8.91078630494677	6.81637360258449	6.93739459490945	6.05621144589728	8.01557409369155	9.52775802769549	6.46625950049904	9.23261779249499	6.8918601880833	9.13095484562987	5.62691421287405	5.62092550860805	6.74045916115816	7.37535177897615	8.63380880962509	8.6339257585246	7.37775520726501	7.72141385209321	6.92164927608736	7.53513645371631	5.86825191629817	6.25289077297255	5.99697076344022	6.45792681250283	6.2808667975301	5.58535909175183	9.7074480770361	8.83596877735474	6.87313280601087	6.09963716072169	6.61650344116815	6.4859351738896	8.13688119201725	6.5619086771388	6.13361274360397	5.87448257037259	5.8290636406837	5.80018412534394	7.1825481225492	6.41933623715721	5.4640713496777	8.4983801236512
CCNE1	8.07700715388105	5.94284519830538	5.8153064030194	5.92307506968292	7.73345818453276	5.75525192310528	7.99502152754852	6.6866511038779	5.79786957946959	5.9993531241406	5.70604277464653	7.05112956838663	6.24256400567504	8.30496626424774	7.25167414517148	6.79198825712814	10.0694699533412	5.86629820461596	6.71836460135264	6.35085493101038	9.55519137325566	6.06165354999292	9.39830408110092	10.2447749570723	8.11969172303667	8.050822285239	6.11929782621769	7.95092730948627	8.15906875203873	6.43539190812807	6.28263586652783	8.59181525257755	7.63761833461762	5.83263862493228	6.84065067128616	6.04433158501582	7.88903704957135	7.48390845806369	7.25237990693234	8.72854152595489	8.74032217230538	9.04570767647733	8.17856680980574	7.55376468753659	6.07326917480539
CCNE2	5.51302141743025	4.38374050943456	5.16294773745603	4.23735341114579	5.25523248964132	4.71058455650392	3.87980748955006	4.17120294509212	4.52966378085012	4.74450162355618	4.37181349803461	4.74548299947948	4.20797424310262	6.59468144729543	4.25260978535213	5.43341296493307	6.02272043855487	4.61609689262498	4.93083931970205	4.26139752028691	5.38348000156855	4.71058455650392	6.48564337563636	4.47589952253025	4.47482263548243	6.53036089798909	4.68714543687739	4.33428122681849	4.84164020139717	4.53523448478131	4.28664394488089	5.69616628474096	5.44040610937726	4.49773135809022	4.91747866817197	4.61167154201754	4.90168599925061	6.3119447655033	5.26272353411742	4.75209321292353	4.78670920349299	7.10677298261042	4.5910564365456	5.85043300248495	4.77523638047905
CCNF	7.49745795751929	7.12385323999384	7.19080494004202	7.18647902346599	6.99115302521512	7.24624391569146	6.90855331221307	6.84222778328311	7.11271650185252	7.15706065973371	6.91358651278619	7.31147647443258	6.48036532081185	7.29218232116989	6.0625716211598	7.17921343651671	7.61120669489928	6.7384038536003	6.70261603070225	6.22823934713499	7.47179308276558	7.35687473537086	7.0393332693223	7.38158426283808	6.9086506713126	7.35506881836621	6.96795124516129	6.54838563647546	6.52113651720574	7.22705694376114	6.33742433927639	7.66285193639028	7.07159998589547	7.49968320783249	7.22705694376114	7.46010206227448	7.58204381837624	7.80942120392574	7.58095515762165	6.97024323147989	7.36376498252448	7.57173722320577	7.84061433234985	7.86243549857133	6.73618532937321
CCNG1	10.4835118075604	11.0180334004276	11.1667396617501	12.1955482976304	6.54318156113539	11.4983678811948	7.8378274384867	11.8925640875558	13.2112105411199	11.0971076039873	12.8196129907273	9.92219159107754	12.8242758137966	9.57602990653551	6.20233609902283	11.5494611381671	11.1030243590734	10.874400393621	11.7321551622958	11.6274558096979	12.2863776211838	11.1278471920089	11.260687306376	9.94380893640751	10.5183094592894	11.4009066619555	11.1520188752931	9.43957593813358	8.6516448340051	11.5991778030456	12.6742932210109	8.69948716178443	10.5151481480192	10.5864293241421	11.0517032996461	10.598578739969	9.7240639802239	10.0997669587166	7.78837681559142	9.23484277007359	8.25722718762628	11.0470257237003	10.0388641689657	9.01169289771946	10.5777920103067
CCNG2	10.044637990196	10.4339003017162	10.1086422677149	11.4970455607047	8.42602544671317	10.5454532953767	9.35411718783525	9.9462300657991	11.7164847965234	9.63513103125446	11.537350225184	9.78355756951716	11.4540871158159	7.98896000814153	6.48117661994409	11.275119750236	10.0643688973054	9.5321603647872	11.4744495623706	10.5649752909572	10.8115047779473	11.2183433213945	11.3467467928733	10.8547210417886	8.31018000579723	10.4973481804258	10.7824665117971	10.1350520407092	8.44495000717212	10.9424318399148	11.303091592104	8.27335380920209	10.0882273608454	10.5806474805454	10.7568506982108	10.0966890517799	9.87892201682926	9.70196924513098	8.53587910014101	9.69004714036775	10.2831735876268	10.7515784458083	10.6119145290304	8.89097231112272	9.6507280683529
CCNH	7.08030986997548	7.3569075141821	7.4432125835812	8.73745471127721	6.15713106654619	7.65424207633781	6.74919555114167	7.2961046020561	9.33188920911771	7.66285484120492	9.09926934781421	7.1109205930357	8.6008926215571	6.59682879016815	6.49038773904859	7.59184838140363	7.20975663261382	7.814094748884	9.1793748275553	7.8537818375555	8.47740755445141	7.07940263566595	7.52321649913682	7.20781547480876	6.18250276345498	7.83509864058807	7.45367526911044	6.43598304798824	6.09536141785662	8.43274643104885	8.48980985836804	6.09706281494311	7.30458354833391	7.07607857688456	7.31051063420594	7.66651053515456	7.37379316278105	7.25697324701168	6.08645934557693	6.15427419891922	6.89043024277921	8.2666701936607	7.24312257240993	6.95660572028452	7.74462878424521
CCNI	8.76373815179168	10.0748954819791	10.3345995240291	10.7772988240974	6.7440807902938	10.2377494388681	8.01122795664951	9.28656921508921	11.1740976263037	9.91594822129197	11.006961627354	9.27227292409376	10.8275246372471	8.2956409150182	6.92623483345778	9.69539413264609	9.23456089576228	9.88641817354498	10.4946740837945	9.41642950956116	10.7258372267467	9.62063211306271	9.94294242972814	9.78898583782274	7.54573184406669	8.59884958179753	9.22899115056181	8.24856785373121	6.79658147762923	10.951088755753	10.5557887169991	8.91627328315108	8.9481827522841	9.59540174650783	9.40034567108578	9.99572688559201	9.83421451255022	8.83391732125869	7.93393674187866	8.30618221582639	8.81884929644924	8.77208647227227	8.50335868953155	8.23678317993937	9.95577720190168
CCNJ	6.92318457891504	7.10133696921421	6.80099245793128	6.95531207397661	7.04836094890678	6.8882206228115	6.83752850822693	6.87053050519411	7.02388512057649	6.75863028836894	7.11501215047279	7.14810697615325	6.19919900518879	6.87673298976711	6.81334357445814	6.87723797047766	7.17592969739169	6.81510982968654	6.71823292760847	6.51276841241891	6.93669909204629	6.67995773310409	6.30736466026485	6.28238430585301	6.72482430016384	7.00324445846392	7.04314035476026	6.58379087151405	6.91199219789513	6.72063304050031	6.30704993540423	7.32247294386827	6.44299702595836	7.17742873128051	6.52077404763466	6.99150952003738	7.03904880025925	7.3252623490307	7.0882158402773	6.42461503456384	7.13970851351916	6.61353081715821	7.01490941310881	7.0643297000562	6.79071501101643
CCNJL	6.46277237175972	6.4358514747771	6.68951193963821	6.22021390005424	5.85720496054068	6.30774227959437	6.1877287592635	6.48783834862819	6.12185662138629	6.73710747220427	6.02411579196151	6.4638439840304	6.24910432725221	6.45224560746654	6.31395825464715	6.18964939639664	6.31395825464715	6.22262261816839	6.07113394620112	6.50955215267049	6.34933500509138	6.35721284239394	5.85572346546452	6.35051922417421	5.73475288414765	6.51078802434205	6.75100012493975	5.97392902895774	6.5436284222273	6.39955846461279	5.86128101459609	6.31395825464715	6.42483925974443	6.29224600254409	6.3192134935365	6.58423411501077	6.00279029473364	6.77133847648078	6.6051258049579	6.55812224668678	6.31663681659971	5.57055471763969	6.27942045156832	6.81192185641112	5.92386590511735
CCNK	9.74293097013519	9.56529360808707	9.53316574737406	9.41937147929372	5.52801196608484	9.39645874244699	9.03168073139161	8.62674769473471	10.0536646588453	9.50229885455492	9.76897154997325	9.31286508915742	9.3430404573959	9.30591776628561	8.48416125397785	9.55792858326855	9.30202077017385	9.43192904839144	9.63697841850347	9.05819650849548	9.86378270467449	9.5495592821056	10.7338780009694	8.95562510438056	8.87044044434217	9.40477765994913	9.31303959409958	8.86981453486714	8.9887406650988	10.191295966269	9.23478962170662	9.55992172281387	9.24801433556661	9.26484274415781	9.20129255562095	9.76212966256482	9.82409118155604	9.34997723543629	9.28785205671077	9.0041329150647	9.70086261941576	9.3996763887631	9.64659586417972	9.41588501891105	9.3113104579224
CCNL1	7.95338522063929	8.4835969021364	8.46447947577022	9.48587329017352	7.50954625218434	8.70486496109815	8.16146191746415	8.09720234336544	10.2311811808556	8.56400281703523	9.98316775710077	8.13860546874427	8.70927127070244	8.49394424826377	8.10823442672594	8.47615794996656	8.72056546295053	9.00718580361077	10.4380799659445	7.93937174747954	8.49339520915543	8.24404528739502	9.31754843228121	8.8410914297662	7.56499834628194	9.16198616018692	8.33531212429413	8.17118344737536	7.80842883825577	8.20110599103852	8.55974725301733	8.473472395412	8.29467501595613	8.14250471232981	8.20163889950269	8.45416520474016	9.3288968015922	8.5223891436626	7.88837547780919	7.63066164734465	8.15270502680043	9.41036920726448	9.2861005860295	8.47615794996656	9.24493832702129
CCNL2	10.7357167571688	10.9883011993073	11.0360031393621	10.5695509490514	9.43738807045176	11.1340288725732	10.9107315745719	10.637822114607	10.243412732356	10.5152279205489	9.89641392433304	9.36227668084244	9.79787100556158	10.5429409127785	9.37629593712026	11.1061280954071	10.6088586753783	10.0575458616838	10.0011038745485	9.76262621309738	11.3009011694887	10.6039544728153	10.9135597734864	10.7624999567947	9.91562000440648	10.629174912112	10.7583556785334	10.7603924040398	8.63379069131637	9.45785070409447	9.55351447634076	9.92252941367725	9.99900642242041	10.5951093032531	10.4002788093226	9.81709312874032	11.6264422978247	9.34850261038498	10.7635296423357	9.62802784329766	10.2137878142595	10.1634541750921	10.6147784305533	10.1834914716792	10.5262569153517
CCNO	6.25578315271734	5.19316027172067	5.17687380116638	5.22753739045455	5.97446101549595	5.21175550528129	5.56224932475852	5.24036941301723	5.19575841420397	5.11745340534552	4.99615932757853	5.51408748342142	5.12132457414578	5.96804316782561	6.65665351407028	5.11059922173311	5.46829444003664	6.66258854370503	5.22101125541096	4.87377123439996	4.89947707934616	5.13331501068324	4.96793916333265	5.57165441013538	6.16616761086821	7.04954784303991	5.47531689702979	5.6481198157258	5.44366085189731	5.79919950537989	5.08791584431224	5.36900212873943	5.68199293878637	5.52381643514269	5.01836327709746	5.39715986923357	5.04472075841051	5.50388679958484	5.43101228004894	5.4169941320037	5.93335912572296	5.94426816723434	4.38300632473004	5.15584960786992	5.47647349528883
CCNT1	9.41058724384269	8.7183969423695	8.90838218679815	8.81842724970948	6.73181448529676	8.99782571910925	7.73484165656724	7.75439641456891	8.81042649976069	8.66395272439929	8.83527983071196	8.88709214220452	8.77690889195762	8.55835151509039	6.76451505956864	9.32968808782429	8.8182592787707	8.41125386187156	9.01261719761389	8.22976584964657	9.18101701473201	8.87092556460581	8.87159506318352	8.92118870317758	6.94602159429139	9.72057018407996	8.96970999495938	7.8883983986816	6.30731325607871	8.74426970986916	8.74667207192027	8.1347807673679	8.68816318927122	8.68643552281174	9.1908024167482	8.61302888155443	8.63383768600496	9.26074523427666	7.34866027919918	8.33323724860698	8.94714805763573	9.17937234583255	8.82287077573183	8.14739836141265	8.39503734794497
CCNT2	9.59444386769004	9.61876937511777	9.54801283205476	9.86746103798022	7.02247296820019	9.74754972964241	8.8132662771677	9.33071594295113	10.2171702593072	9.40488480485001	10.1921920830108	9.09900179715393	9.98712117486685	7.99991183837066	6.08627893365455	10.4572028371558	8.93321388403963	8.90731415422844	10.0334245862339	8.96333739710365	9.91500724019814	10.1864706503048	10.9008232761646	8.80024433614783	6.04957446190881	9.79203511619029	10.1389228761702	7.15534403234961	6.02281024176042	9.14041308373595	9.83931653410789	8.30462889185192	9.03075281754968	9.42510099759687	9.85877196694076	9.1624786475046	9.2983919743673	9.01237120989174	8.25384979443202	7.53419388515343	8.12056832118999	9.57019149707237	9.82917076789023	9.07933171944519	9.61182305415977
CCNT2-AS1	5.76612147493278	5.59975436759864	5.40678901015187	5.40681654922377	5.24917993412379	5.52435118329842	5.33300116182795	5.13830737472375	5.05602605852051	5.3733998020624	4.9984829274113	5.12132457414578	5.05978516306085	4.72703650615703	5.85575156807917	5.76397759191255	5.29713442877049	4.9592088796949	4.88610991834742	5.65799472123791	5.28699207187104	5.42909131302269	5.10691843170811	5.32015118601453	5.4309391772241	5.40018428261631	5.70086207918713	5.58127248858506	5.64824782691238	4.88424288964811	4.85703169305094	5.53017923889785	5.20523279819984	5.52525086437032	5.08815855003089	4.62426709391306	5.02817886869919	5.34962817542139	5.06614950027631	6.07125151035644	5.80052091943255	4.72724295015922	5.29713442877049	5.2411415439753	5.13286573580268
CCNY	8.06809273853409	8.96323812665111	8.61375631774662	9.47276726525576	8.24107750695179	8.95609494762386	8.39038819226663	8.36433647827989	10.1623024305332	8.82522094755122	9.94294371816715	8.34256440516616	9.74481340815523	7.43245221305132	7.2777592840522	9.19496815488415	8.80182971556082	8.70349757633453	8.75577398611531	8.45340224158609	9.91867635222498	8.75970754658956	10.4647800827412	8.24935664150039	8.24084911428615	8.65771942315636	8.92413437702062	7.52049743356398	7.77417292245044	9.76176546398132	9.78214548792614	7.75592468887369	8.05149350090357	8.83874408681248	8.90460660920152	8.84368539465876	8.45082058107242	8.26587616634812	7.33775260869527	9.02402907970525	8.50687204313904	9.38627874946241	8.82646923901619	7.73308798143389	8.80894526353408
CCNYL1	6.33301790744553	5.89032970670907	6.42304416433452	8.51800456873478	5.47749964951436	6.19623918137742	5.74066934725211	6.36723237336079	8.86921615546607	6.35244342742842	8.57260735000066	6.44172453569526	7.73683066642044	6.68029768889995	5.08797291225306	7.77235532668143	7.38814973382914	6.27291492575901	8.38229077432485	6.64448493119885	8.12522048538363	5.5328972845276	7.24663850762187	6.74989470698387	4.81746437686488	8.08197444966823	6.61870845146517	5.73441425638946	5.14874524654308	7.47190437823148	7.72137176247877	6.251931584503	5.65595945178225	5.96050604088559	6.72824373118038	7.20242411298883	7.12005285029634	6.3207800044407	5.15209977583392	5.41770945345322	6.63065570339805	7.62690308495977	6.69931465696149	5.37549366774577	6.91688493706889
CCNYL2	5.03853366749216	4.68364560115594	4.66183299791186	5.37374853907173	5.01924592447933	4.98853940976317	5.11432927715683	4.58655534811955	4.5554043851428	4.83871528919872	4.94777797895033	5.35542504409132	4.4290453773696	5.05004574566234	4.49075946249365	4.8005719375429	4.73577707819896	5.28494843530153	4.52716586878012	4.63390483214732	4.81943074152424	4.99722277841681	4.53763530224582	4.63993906707068	4.65550992569351	4.8318882721495	4.76582090594149	4.46495133069445	4.57128990240937	4.83429020055645	4.60807004926173	5.3773004134447	4.53478278201704	4.89341976951568	4.58410155472283	4.98770035856662	5.128936322525	4.96003096448469	5.49059317303099	4.61994810302373	4.74175055795279	5.77809544495448	4.61322941918677	5.22268379028587	4.49548943961625
CCP110	8.07613509251758	8.2043729605514	8.09957659967709	8.62615499294422	7.27858359216394	8.21156772425878	6.972748040997	7.17230851934621	8.31259750891649	7.65125623787616	8.37934698312497	8.17684119184153	7.98270380103075	7.61706140977214	6.31215120398168	8.0800574813772	7.78657113050832	8.45615570931433	7.96469830517651	6.69000257120259	7.74940405112326	8.04579552816941	7.49723314261161	8.33680591394028	6.31516658207844	8.01400992086208	8.25111053656841	6.95951195516527	6.35901638266132	7.78013480189577	8.04072625564093	8.01654015679894	7.74036047520696	8.03542968137474	8.02636465077038	7.76755025925777	7.71013630599579	8.08996585556962	7.56981800785482	7.56638133413421	7.44638175552116	8.30405866965254	8.02838217651176	7.68019764399874	8.55357054120171
CCPG1	4.12885284313729	4.19934497452335	4.03908183554829	4.75393958371699	3.86578371305679	4.28837564698373	3.83856681511905	3.39211692754996	4.79091790092344	4.18106450595471	4.96020480324333	4.0019164544469	5.03450048225737	3.494421157807	3.47139596858113	4.48467387982373	3.53156822907135	4.26564179718217	5.04737038565587	3.89868038789337	5.12185703037168	4.73303138269399	4.13983549930849	4.04481365156614	3.55036454438406	4.31350620685471	4.22162013259948	3.58240652334219	3.36109177990096	4.16389491159569	4.61253368960084	3.63792866141894	3.83233295437975	4.7401629871377	5.04721971238417	4.37632568266333	4.70805632031821	3.53740590070893	3.61218666171696	3.36372243717931	3.845851936613	4.14766591288809	4.31442664576137	3.8610896980721	4.4396438336723
CCR1	7.58747006847563	6.27811999362874	6.31843150091296	7.10137477015672	6.23093785525222	6.16133743196993	5.9504120339312	5.9504120339312	7.62765399029915	6.00348523404116	6.36930633972634	6.46221669366895	6.56414621295186	7.58289169732271	5.9314222181253	6.33758321385586	6.80006505650888	7.03074249994263	10.9570325451464	7.28474343210034	7.88692033384012	6.0393559757065	6.76976464573276	6.31036637446366	6.15909817550855	7.87246592196582	6.4900916406038	5.79458563412205	6.73552383334706	7.15706495453625	7.80561881826143	6.93867139255739	7.60122096771375	6.30880597686583	6.60233876305795	6.66195825255912	8.15199109875695	6.77573425039211	6.47216834659244	6.06985695034694	5.79546275186711	7.51597495100956	7.97699417084109	7.53779447621341	8.46835736702095
CCR10	6.40366849038234	5.99914472965022	6.40460879046324	5.79323736945023	7.47302914246038	6.13515404078875	6.38028520305235	6.76794419823225	5.77351828473098	6.44709858889324	5.73768475186708	6.63682727011074	6.01255457524507	6.48180099247537	6.66925147175252	6.10652876390925	6.11596252662024	5.92258193088602	5.57956488237832	6.26736919292911	6.40583407669686	6.42633636203147	6.30004228694141	6.36679025605585	6.60407266133494	6.51429307190076	6.00853908747724	6.56901056149158	7.02624783348445	6.23093785525222	6.44949278041059	6.20685021927433	6.50277388374406	5.89866485440594	6.28317226481042	6.06113578760098	6.54210432137434	5.80052091943255	5.84593057250578	6.8339889841083	6.65338901342676	6.03813982690545	5.98177066269912	5.93217181068404	6.18219562637533
CCR2	5.11669351149018	4.97833105752088	5.2131924545875	6.00503563160682	5.60481771632992	5.18543861528094	5.25338496230616	5.20243032113161	6.23732259796792	4.5554043851428	5.12691678230596	4.94350573755414	6.58719447589445	4.66362253571076	5.9542071289022	5.22795590075638	5.05225362848655	5.32308532254082	5.84248886252055	5.66323269521192	6.37383647621917	5.35828463480876	5.54954428624965	5.78053950760107	5.96948208902544	5.57198930631628	4.43947088560376	6.03425102360606	6.19670025266756	5.29492594957084	5.42605453328877	5.13123745174597	5.51950303522247	4.66920225076348	5.14359924001013	4.97541706525245	5.68767151950002	4.76092305986761	4.91797422612166	5.45142981126273	5.19368734521895	5.90955823242833	5.80972392020557	5.06727042068317	5.44991165138935
CCR3	5.13642639039876	4.72346890761177	4.87801006504892	4.30248745172602	4.66463229903264	4.29867201174143	4.65377153821528	4.56929803622345	4.3942196141876	4.49958758298838	4.35810744316845	5.05525174090995	4.12757015362194	4.46750451231594	5.33135141151043	4.51756166063166	4.85779365936512	4.44057005446779	5.25365678253643	4.61604950598274	4.6397306344196	4.68767815695419	4.37276642972939	4.8910830757919	4.73668741117802	4.42104948237102	5.32987771007331	5.16032595236216	5.57658665221331	4.19198561198029	4.37372273191941	4.84068536511853	4.4126507877259	4.8936509919961	4.54134733058889	5.22602064161277	3.84901258160505	4.29996918677322	6.43867058302915	5.29999587789452	4.86633384601164	4.59163619158544	5.24725832605091	5.67202833010543	4.40296764016852
CCR4	5.51801015130085	5.49758528072503	5.36680980289096	5.08465329259617	5.75511280912846	5.15439691941825	5.1556495547982	5.27642779960153	5.03805040313681	5.38640376776292	4.98607773242156	5.02847628708548	5.26802141265151	5.80019199030475	5.93051555778217	4.98819207959786	5.49808356618213	5.23831796143504	5.23051718903565	5.42192517996938	4.80990739966978	5.73142456268673	5.44152454170591	4.95923566941258	5.75315234119072	5.05523539337564	5.42017216883336	5.24186716096847	5.5645359483941	5.14287277610049	5.17277586813137	5.40295038550944	5.48471333817383	5.75476848699883	5.6049242024783	5.37423224700151	5.36680980289096	5.66046906516165	5.76591258899419	5.91978676723574	5.58807936532267	5.10377034735404	5.38160550070145	5.23771708476323	4.98960468539975
CCR5	8.37829584716194	6.96952901534027	6.82426219540267	7.57966920999448	5.83156074469312	6.21956096440563	7.82236609915016	7.06744074993799	8.31213455454173	6.6464243115094	7.08022421355037	7.51263133628949	8.93826674041902	8.1920794147648	6.75135564697332	6.79129859687242	7.2140889946851	8.07548121861142	10.3113337729449	7.3199413774315	9.22187000398971	7.14809842804836	7.02743646232675	6.92087987288031	7.15038557967663	8.9541885931836	6.78337025965727	6.91767329163164	6.84742190596063	7.33227630855629	7.50416725264459	7.57162945627606	6.96387783898588	6.95840036014264	7.8856912644451	7.21777535723056	9.12881390214208	7.46000330012189	7.43035266892593	6.72579690884322	6.65122195650627	8.5330781491223	9.4101048768064	8.77075849044295	9.02099333135381
CCR6	4.33040731061628	4.9027005449208	5.11586028220645	4.786314596066	4.89553566551533	4.82761124124004	5.51857593607146	5.76810475195742	4.78313053414719	4.74112356633699	4.83590437325882	5.11586028220645	5.13180820291258	5.20891024112875	6.04295296298461	5.21543297423855	5.11768782504823	4.98311875804975	5.00720162475952	5.59734715059694	4.7564920290158	5.11586028220645	5.30579386571616	5.77686501155936	5.65659360297268	4.64396957100809	4.91075101828509	6.44311533325339	5.82079615175489	4.65885173143925	5.07575687628167	4.6188236063079	5.76014384047536	5.33244938565481	5.0778062014519	5.05715165806795	4.83717563566298	5.08794488001598	5.42679494409435	5.94065891812188	5.47581583144497	5.0942867888595	5.12345994351166	5.03277721409937	5.17797322846132
CCR7	8.02310342069211	5.29367891655437	5.95148733530241	5.51676674400915	6.79488224849962	5.49828643499611	7.82681324118159	6.18927029353591	5.14463768235518	5.66340770706299	5.24084367217688	5.67003718506584	5.75737098776081	6.44437687236457	6.39940589722902	5.8977678670408	5.96770314445645	5.69968007176343	7.48859185518149	6.08808574671243	6.72766494179495	5.95148733530241	5.89565022866171	5.18480750369295	6.55455968102434	6.83245914257545	6.24417969123684	6.44186624683252	5.3839907183841	5.50273052751349	5.83364512746988	5.73831754189141	6.24208575744547	6.25205135613705	6.33388632539602	5.79424103089814	6.57571126914483	6.85504566071335	5.76446437886118	5.54116046164691	5.68462894402711	6.1144604397259	7.01782682495313	6.39059961276441	5.78194250428051
CCR8	5.79812643805967	5.07272913175008	4.83648861264897	5.09942753305542	5.08277296750148	4.87309620333651	5.50830410108789	5.74388196767829	5.11284437088113	5.46343729564702	5.02170006927038	5.34381578434633	5.49602580761321	5.23175860817216	6.36867953825524	5.36553602002788	4.93044020454071	5.10862641603098	5.31405713678498	5.74307648285403	5.21134494172362	5.48449469750701	5.46040666804374	5.96766104946294	5.88128278543906	5.01965769243091	5.31545399975912	6.59365228517138	6.69770676686007	4.79188524161436	5.27122169915889	4.90119988475514	5.56901866775956	5.32102773313285	5.31510498859563	5.05305050772476	4.99300775965053	5.24284277213658	5.5543305623983	5.56224510667625	6.09852197254112	4.98025637189829	5.9250244928111	5.31510498859563	5.17965509738245
CCR9	4.77510649383887	3.91093307315456	4.19102045419825	4.2359765597132	4.46229628654764	4.69650781650793	4.19787621758248	3.62146380237191	3.86594493349264	4.19102045419825	3.90912892914569	4.39711527949305	4.05568665663434	4.54363152345197	4.19102045419825	4.51525594572505	4.23664003957344	4.26101673822568	4.53821798659692	3.97830410701045	3.95791868452826	4.24447790171048	3.97309288235322	3.82172239093283	3.88345552050611	4.21824248986306	4.23282699340778	4.00614192293488	4.10940869433379	4.40587175454017	3.85075645792818	4.562541953574	3.8825773135163	4.47766345538744	4.96854967764346	4.19102045419825	4.31563600676112	4.5070657782896	4.25254745605376	4.01253514275965	4.01645274074521	4.19102045419825	4.48707725816033	4.32619233676845	4.07546606599086
CCRL2	5.80884755947126	5.25285801491844	5.42096498543502	5.27659592892656	6.83819817880618	4.69929101315755	5.0590643658211	5.27659592892656	5.02818688385249	5.10977481789986	4.97298455612323	5.05905254234929	5.02396595300248	5.10778147695808	4.98761767593327	5.13082382540243	4.87467213620136	5.55546060175311	10.9053260099871	5.12770598179743	6.12156753853272	5.45572458800974	4.90112503498041	4.96179210294462	4.98349682899353	5.95138155255673	5.31323924769077	4.9919015875861	5.09657303469157	5.1699704376959	5.46533651816748	5.5801019895153	4.76891632137888	5.75620218302087	4.95269987572804	4.7165872920746	6.7222166913169	5.26668834975172	5.1929982940033	4.77448293239384	4.7385695264642	5.11551963843542	5.97367159247276	5.50562636052986	5.44049919613912
NOCT	5.50051914476801	5.52421877235935	5.42644914796259	5.56461814149513	5.6193435387605	5.25082140972384	6.75468024744408	6.2074037661222	5.39172472051036	5.38728835269658	5.5926756187824	5.80340642495395	6.15170688901076	6.44179418580536	6.05172903938456	5.33846949541399	5.47608383591773	5.55466599175149	5.16850787763314	6.460241136302	5.15584960786992	5.67795459328296	6.29078523993597	6.27701242242805	6.57860375574139	5.71350646472375	4.97674805605465	6.68056296160211	6.36674020690007	5.05685340195749	5.8448981262232	6.13416567551207	6.05784181067168	5.82108756932666	5.47227506883194	5.70061922443287	5.66233287787006	5.65580961995846	5.89563725420643	6.38907387166021	6.65189198009441	5.55760074084025	5.82811099836355	5.48730358304136	5.93816916594324
CCS	6.56925036591971	7.13508435385107	6.88864457456979	6.39519697568697	6.93096552484289	6.2039087705297	7.97923994044932	7.25705863384053	6.15228344402963	6.79071349120259	5.75416821128035	7.1727426272676	7.09946646814931	6.26378290984652	7.79486389249559	6.05137079135939	6.83348506814997	5.94693865068787	6.20948045106982	6.88649505594981	6.84200698757275	6.25716615368143	7.05340813604164	6.92628738947252	7.21851153014058	6.3382003137781	6.54826013940801	7.58739841299	7.60012986974646	6.72291832974378	7.23758708074224	6.68730268708237	7.29327617399831	6.50648316913335	6.37332955346915	6.57952402740881	7.07587122146247	6.82342120763871	7.01735750362371	6.86738637134648	7.40493119531459	6.34276913219358	6.36905947234696	6.59843825009734	6.15582401349871
CCSAP	6.82133345967806	8.25826927888639	8.03583326279623	7.34081845078428	5.80884835219209	8.43029944773915	5.93649197369952	5.58022064730281	7.3758586101349	8.18053388630897	7.50739245467611	6.85307644525953	5.63160345689638	6.84197965696898	5.46434894470971	8.64435873489142	7.35378360525452	6.57004883614427	7.82485820730591	5.8394019397855	8.08512248318067	8.14061421269196	7.33034108718108	7.05420752645601	5.76172633597832	7.96581263118655	8.72660181595901	6.22622703690915	6.54288587405685	7.01375974137463	7.03120394359228	7.68233343711613	6.30141930146915	7.94090783395175	7.71608555953418	5.96658255668917	7.25013592611336	7.22594229808646	5.66436017563827	6.40413411779576	7.59400271821471	8.94998292785558	8.02646917586096	6.62021427751606	6.92334901933832
CCSER1	4.58477386588136	4.1095917072862	4.40085486181217	4.24998516548567	4.35609175960442	4.44291942569939	5.07208591177986	4.92054534082024	4.021341221914	4.25911365324712	4.15419891839318	5.06431337329757	4.82240974280688	4.01988858855066	5.56906699769399	3.91952262128629	4.02022544698861	4.35669973207861	4.21992534237385	4.57407469559494	4.02859149236723	3.94332738201042	5.25365678253643	5.12380092559922	4.94292151205183	4.48236611067382	4.3110072582142	4.97063003699946	4.30545946121084	4.03458678480163	4.41939634528381	4.19029788926529	4.65922315878202	4.19029788926529	4.34751837979647	4.23783066152197	4.07427629035189	4.3110072582142	4.22296009964278	4.81409444524084	4.64387306561537	4.83514963268168	3.93671201769474	4.3110072582142	4.95402721388267
CCSER2	8.2794152026424	9.00950539844587	8.70272523720381	9.20889786680599	7.48459332038513	9.18685826662409	6.66585511567512	7.91487858655207	9.44056174017219	8.93113788920932	9.46352158404549	8.43861089034565	9.36321111106257	8.69528547583928	6.25089502098358	9.33294020502636	7.6632257349333	8.37801346317152	8.99887184106373	8.4361386801077	9.20186974758144	9.3479502283659	7.6157937786031	6.7869127018377	6.89983431088297	8.25625888343919	9.12252072775274	7.34759425845236	6.74843173137635	9.00353112808479	8.97762373684456	7.76441073638403	7.37175711647962	9.36406621933513	9.20689088489801	8.60125686540094	8.76508653108873	7.36950276173964	7.73880104780525	6.68356618752433	6.97982169894129	8.31115877754402	8.44594778467896	7.79135612378789	8.57038543220951
CCT2	10.6124754880331	10.5120449343448	10.5131536475775	11.4885945510477	11.5751838058472	10.7621189800182	10.5061293610346	11.1070566656004	11.8775659175083	10.7533095604292	11.8689216001434	9.67977840636576	11.4593723803143	9.3136040939724	9.9058987216448	11.5107281399574	10.4015455507011	10.7716969219867	11.7592132372448	11.0172526967787	11.3759323761218	10.6085801642395	12.099300992541	9.9193168535073	10.0568785078726	11.1046419907728	10.8001452408614	12.5874729374889	8.70561949624078	11.2341674202787	11.619953991637	10.0130059144912	10.2525159955163	10.3711301565463	10.4235084156803	10.8260454365632	10.3190275728604	9.6430661107809	7.98432754669545	9.79045739566759	11.0058258367113	11.2251572426636	11.2214087043625	9.07359326678162	11.0869221969041
CCT4	9.18448580847119	10.6069453848415	10.5820259389159	11.1181799087857	7.30133592161377	10.7958480370933	7.54190852451986	10.3422279929144	12.0283574691962	10.201928047723	11.9021803343288	8.96180977041919	11.3178038560902	7.99859915984315	7.40088676836939	11.1473699480207	10.2900612794049	10.2092595692138	11.0661881732412	10.4667227721692	11.4190188383083	10.4006449610471	12.1374008919488	9.29354640228256	7.4725551544177	9.85207024536957	10.5330157161321	7.76468163163544	6.83645532742273	11.3478906869999	11.6997933748419	9.38766113072836	9.14368969019485	10.048683890276	9.79007583394981	10.3142763890693	9.41863961399482	8.91848066076855	6.53200916101372	7.40666580420748	9.95345370083306	10.4630071055746	9.71751472269932	8.70750893920262	10.5114212992319
CCT5	8.08984445613408	8.146597749132	7.69462589647834	8.78106297372477	9.12015260666653	8.1433551558787	7.8901318270827	7.92874569515632	9.65370818479741	8.19513905055828	9.62090999973834	7.75999974586718	9.35300495191859	7.6845850680136	7.31640276182144	8.48073846203112	9.25925445464254	8.63051164133164	9.03164875261662	8.80892570857434	9.40394169587929	7.43057211988686	11.4944631134473	8.82141987053976	7.86340080608548	8.66762696467275	8.21090218084574	7.48553639419863	7.35131761063029	9.09601645558637	9.13215251286179	9.07497357116773	8.16833519442707	7.28894529382799	7.79364663447072	8.35509297322427	8.78699610449586	7.61017025727933	5.89102417071017	7.84030794251014	7.87512206628514	9.33509942342302	8.29712710331862	7.54436301602252	8.89683254256591
CCT6A	10.5047805086378	10.0516362203892	9.66033983351656	10.911480403452	10.9719656825082	10.2452087562076	9.70795461174315	9.99689298081602	11.0721480957591	9.78032470873184	11.125960674069	10.6652208237396	10.8750426494352	9.33719336603527	7.79030296968766	10.776749804395	10.3725436224364	10.0628517490654	10.490042949928	10.437493437863	11.2246477198956	10.6740014702484	11.0939860587666	9.6521603302298	10.3393628874833	10.680893969659	10.3325275213637	10.9233971541162	9.07702462092982	10.4061396583249	10.5266612221084	9.23075844474316	10.4324793215315	10.2567660543423	10.7067227563886	10.4336386530774	10.5726015328899	9.75405224536972	9.75085073916437	9.94158939443266	10.6591811231972	10.680192040229	10.5110286909059	9.9298445515462	10.2348790074045
CCT6B	4.38075695658112	5.57041686822375	5.98898977862769	5.22030561338278	4.43402765529994	5.79395118556625	4.76218648217373	4.7806848008422	5.42412260328316	5.15783894461435	5.99984993564923	5.69039265771983	4.88540926201007	4.50705170282317	5.01158140657023	5.89477811788455	4.51117953253202	5.52015464131027	5.26432568238167	4.51398019170641	5.17761384800026	4.91502666291198	5.54271663778966	4.68422634728208	4.68891459875404	5.25955612949388	5.84353374436012	4.77605561779275	4.84275406459448	5.21333229759516	4.70934167269839	5.09244026840333	5.17724850358442	5.01331214588192	4.58866577322875	4.99777787488718	5.09244026840333	5.1614145568751	5.05138422146737	4.32268110137127	4.68420806909208	5.73569530300065	5.06022765016528	5.5352006670241	5.11207861211599
CCT7	6.96238896280225	7.78263134429181	7.63056994263684	7.21406299825753	5.25370572894312	7.34420726423795	6.62269924141329	6.27316090309482	7.11755064718756	7.55721360975843	7.15234841415839	6.85026784408902	6.86322907948413	6.67531159467474	5.64617149261867	6.63907927918044	7.88000663392132	7.44415597887084	7.24216910141295	7.34105031834395	8.71500259800056	6.55128154608812	7.13639044985991	6.21695586907575	6.241382030461	7.10042820960897	6.8207115525918	6.22463896748565	5.67637240567923	7.99080549887025	7.10488144271141	7.26306676366543	7.03906387608988	6.71301322669292	6.894543133395	7.05671854604061	7.6364180080168	7.20078336525547	5.742582311561	6.42148858402336	7.13436535053921	6.83942974973216	6.79474169333442	5.78407789214889	7.2093693664582
CCT8	10.2501521352762	11.4109958031888	11.3602551761118	12.3013645455116	7.76034625610466	11.8243342276306	10.3177221482725	11.3948262825293	12.6674986061705	11.279000406567	12.9310639989299	10.4518963076589	12.9584601304629	10.0025744695874	8.94332275574542	11.8737797969083	11.8722691830875	10.9918277662777	12.3494517638441	11.8399734007109	12.5336734567507	11.4014383568518	12.9725397226926	12.0484687155573	10.792276740352	10.6779543962915	11.3750485346587	11.5422433171367	9.63633965283337	11.9681559000966	12.5867334616574	9.92997062077383	11.4647988462518	10.8719940248692	10.821596962185	11.4505438274442	11.2108467425238	9.39130101300456	9.64436961546312	10.7723445319103	12.0747913264816	11.874772714214	12.0629952659602	9.41158473252658	11.3815917579476
CCT8L2	5.05529080229121	4.98937543082463	5.33470275647724	4.74224455718513	5.57174304236381	4.64813099688592	5.12425352058615	5.67480439399936	4.80360519204795	5.31703787808225	4.46929930056552	4.90880997799039	4.93621593331174	4.74876221944591	6.07283132631067	4.85115417760283	5.29199772072427	4.86155521022897	4.78436611554135	4.80073873732277	4.58991836364509	5.24706719356307	5.04202356715848	5.47881650314825	5.65987382675115	4.97600231236496	4.75926767058583	6.13338172011628	5.88189452041871	4.95045827409095	5.12369420616138	5.0051271528572	5.42287243714063	4.97600231236496	4.7888781845964	4.8054035813599	4.97600231236496	5.08607268316854	5.44736456822454	5.45057361240116	5.41347263305317	4.86136418530517	4.97600231236496	5.08450538838962	4.77112920939375
CCZ1	5.34669536523266	5.58161907670957	5.32542812633205	5.20486492870053	6.15254071852492	5.25542168830973	6.476896067733	6.18768965081489	5.24297928677202	5.19175200154809	4.93793011525127	5.66802419003224	5.69371990340546	5.59338900215886	6.49116702188404	5.42516807526737	5.33910009276635	5.665944021039	5.0504996147033	5.59805204568855	5.41399497813482	5.41399497813482	5.23858006310134	6.35302348485877	6.12033232936805	5.35259600375088	5.23371040848804	6.45282893870999	6.56511203581522	5.20514945598535	5.91763300171985	5.31711233797817	6.04127944893075	5.58601431896887	5.65362445923601	5.56441638786378	5.26801303393156	5.3508359517962	6.34362450403189	6.62188494191426	6.22662675685618	5.52195222550833	5.09410174723457	5.73247911378008	5.59753651752392
CCZ1B	4.92351311539032	4.87179614015704	4.6319660871048	5.18968142426555	4.91507457818492	4.32353231602272	4.44025067752598	4.68360303761411	5.72497934857795	4.40774972188326	4.35037994286819	4.49355878306909	4.78269389957092	4.47393754541772	5.02732539001742	4.61549248888136	4.9892726385095	5.26409521158279	4.48345239854545	4.6020301180649	4.49637445289788	4.76398103211281	4.82590623375429	4.78917348592649	5.09145498328108	4.71908638464445	4.28807280483198	4.33024118533658	4.97760506480607	4.23643629173576	4.79796785779841	4.54069468550906	4.57187962791898	4.64240803330001	5.11270266260684	4.49701158226478	4.95672287428549	4.83471827817405	5.10926907084771	4.98313317389294	4.80405727676447	4.66910860711153	4.51146542840017	4.9055104299349	4.56576213023567
CD101	6.90542412529431	5.64670684142767	5.8184324046253	5.40349657488227	6.33204919993366	5.32452946489003	5.33262267973413	5.35168964124328	5.05506985019269	5.72169168088172	5.39097160491165	6.12093289747404	5.12426283306351	6.5945697180544	5.26323372231692	5.73178090269447	5.92398563832162	5.99870915468909	5.42026635678528	5.30530885937027	5.72697666027074	5.2837009554764	5.15386478908526	5.27459260404884	5.42875556367102	5.89342932681696	5.37287539518863	5.2066095601717	5.17163029853104	5.76383613923846	5.02572803219979	6.18341050884664	5.29589664891264	5.55462718189708	5.58246109259792	6.00413752643404	5.65824069544417	6.39618748198437	6.19929109701756	5.33941484170121	5.35334822731475	6.50575692222413	6.03396585664555	6.29803736778215	5.40662755385303
CD109	8.03645165808427	7.16505590422103	6.77411497328883	8.74102006697063	6.98515812022029	6.97802360997591	7.09429092796445	7.08641381730595	9.34098932895827	6.93822177589734	9.67307808240753	9.12393419305197	9.42292398989274	7.94295291684575	5.91011315775431	7.27735206118242	8.21150114185403	9.08780858633967	8.69112614737114	8.11045643196661	7.64666269379472	7.43057211988686	9.23358480606041	8.35234430700425	7.17468162343396	8.27845616952376	7.37226147565538	6.97403340594698	7.0634715289545	8.98683972998476	9.25319274221416	7.09268122012466	6.27831992956939	7.18916379397052	7.91384952099168	8.64422361752804	8.46777936785976	7.35061249922639	7.65477980472558	8.58975280126819	7.26079653605427	8.38334384836173	7.62767112072567	7.45247860000705	8.86366346763158
CD14	6.08145888154261	5.60538655679136	5.8450818227518	6.569455055435	6.8858665983371	5.19036841505316	6.47779433729624	6.20919577072098	6.26976688628679	5.9890508897644	5.31296721718882	6.34753698691185	6.13359425447736	6.90207000856603	6.57985926363845	5.80938030798842	6.09246111891406	5.85696954818962	7.51074092191463	8.22840774173402	8.72383450842649	5.72654470799115	6.15916382659153	5.62738388397783	6.62294143975954	5.97187894734709	5.78610894026995	6.04636296126385	7.12112368672562	7.62163730040282	7.92216706360222	6.39185296034273	6.86705965685832	5.44824245673136	6.19609338693237	6.85334326528173	8.27698660838458	6.97859086094905	5.69865824759619	6.33603301621642	5.77332054088623	6.48157156487678	6.2742072245317	6.99640511220807	8.66671821276505
CD151	7.72295568817031	7.35359780093066	7.57547327668954	7.4522565192701	7.24887175217807	7.19730836187395	8.91628954328275	8.77730591603515	7.28540719831419	7.48765705568663	7.03125564125164	7.25527936466087	8.11368095493421	7.58622678290531	9.20934212780952	7.19949354955696	7.21212038334896	7.59538007411019	7.16091832655588	8.61910165982375	7.45725668763573	7.77881408404837	7.9373868969507	8.3877039553674	8.59188301699873	7.5318912319587	7.18407936376809	8.97308814377992	8.18350635828929	7.66853159388132	8.43754592724672	7.33201079260029	7.86288406782629	7.78190458873642	7.40016056987407	7.62752210737976	7.49883091813444	7.53134938872233	7.81679101096648	8.70058342378023	8.47641741855792	7.52106956779571	7.51908159979027	7.99386304603605	7.5330917049275
CD160	5.83517602418904	4.61300423869729	5.3916059818945	4.97919805387997	5.74968863205201	4.52425440992383	4.73623005029501	5.30801015693888	4.4117130167775	4.70923699174442	4.59545556013206	4.70098039649082	6.43418949429551	4.91156440375069	4.90848420908927	4.9862021156902	4.27708134176009	5.63947079509828	4.82400086174855	5.31788104526214	4.37485363366036	4.70964625153232	5.44231835236809	5.68787823649442	6.30130162269882	4.44740600664261	5.10860445419065	5.09626342407686	5.60978422438788	4.46921473315759	4.69848110525369	4.9332807981828	6.0451764148212	4.74880341767815	4.97939170678306	4.62885989320462	4.10002303759026	4.45364451456441	5.20366653230385	5.54967437275109	5.13081901921634	4.75877463508198	5.00529456522108	5.29705011597016	5.33337073261372
CD163	8.20336769839396	6.1740609545031	6.02383555330893	8.71645606683867	8.90984082135785	6.45801889857024	7.1994196933718	6.34499498423662	9.4303199930527	6.09128055008897	7.16267098812927	6.37428560696517	7.87788959903213	7.0406951405006	6.01326366390293	7.56196257932438	7.38627149849505	7.7642141002203	11.0899351597593	10.7066600321285	11.3264821065385	6.44675274362182	7.4344091682859	8.54564834519395	6.36586088292157	8.24763541595762	6.44655500109426	6.62196625431902	7.60780471453103	8.49736310881757	9.41764040422759	7.36623921132895	8.51225935158225	8.01554436854965	8.13612019232687	7.51864474375792	9.76484378131994	8.11051830552084	6.64484641680992	7.05732011478222	6.50595696753064	8.79664565876342	9.05300458270884	7.63635217245398	10.5187502283874
CD163L1	4.67465570239789	5.11508162899646	5.08607268316854	4.95774354037079	5.36929265089058	4.84410470385041	5.08225913281191	5.21719084726548	4.58801033619587	4.96148419649128	4.69869580248195	4.73286336744739	4.82344788791195	5.14945618520054	5.47324546321522	5.16871168580905	5.21411108108413	5.06215156290345	5.01723798617819	5.28439341033062	6.01429970184277	4.60575603459241	5.28899635285706	5.08607268316854	5.65654212215411	4.94000067729799	4.76073789730359	5.56168623506936	5.98833898169521	4.70597629999095	4.98552867088805	5.11865729727603	5.07629811816903	4.62185714852631	5.38647738493958	5.17136612389315	5.2204353473025	5.08607268316854	6.22665810173881	5.22124343601286	5.20523747252883	5.11836261887833	4.77651265658348	5.36764991844076	5.31475296446735
CD164	9.54873350312502	10.707019927264	10.4567597210221	11.6736775833913	9.23289056944129	10.8452950951086	9.00509409007473	11.3626631856228	12.6970676063411	10.8552264168877	12.2322175937024	9.80217739634377	12.0504739510307	8.98176134021147	8.21802894905369	11.1966953759666	9.85890421294011	10.9668937062602	11.8068907279399	11.3849427115017	11.2123876098187	10.5583133887378	12.3819687040272	11.1135296485401	7.99519032592061	10.3056145827031	10.4481158471177	9.09518525694632	7.77586785699446	11.6041443535309	12.558157882424	9.22691258544985	9.73732780451242	10.7144840733476	10.5200890728629	10.6533887284409	9.84571251995789	9.10655326576269	7.61256875636656	8.17299186794443	8.65360918242474	10.3170442642806	10.0500576128666	9.26739662032456	10.4452317072254
CD177	5.58775561144837	5.10857811324197	5.14154227642772	4.67548993448439	5.64652907907311	5.07284953116539	4.90627155333218	4.76373364025654	4.63350849481891	5.08607268316854	4.17953611305308	5.35761145531614	4.83218430780639	5.4742717884504	4.94974405883105	5.08607268316854	5.00617313508306	4.84633469561611	4.66022826338265	5.00812789946433	4.75233533429906	5.50458624973572	4.7175256731996	4.96865533508208	4.96870927652621	5.20428087734927	5.52719225808383	5.16945567381189	5.21415255599296	4.98255005878149	4.89618085215682	5.9211329518752	5.08607268316854	5.04288203701904	5.16755760523092	5.33606913646085	5.1018766811535	5.79241031941942	5.67786521373564	5.69418761685776	5.0112194322661	5.20171921642448	5.1159055456652	5.7872921710548	4.77707897329119
CD180	7.62195575174479	6.67814005319371	7.04674710538795	6.30783472594854	7.47396542146947	6.6205761793655	6.54334753005981	6.63500561212068	6.47301719832428	6.80008036789614	5.98635547283061	6.68955988288152	6.52660890201703	6.69780496307509	7.53136010160771	6.54061353698432	6.64035519322866	7.05308927154317	6.76712708985002	6.37521005569041	6.76225454138847	6.42770438464271	6.51657495845755	7.14545402060513	7.2757304798701	6.77289085625612	6.78170363705053	6.90242325310937	7.01516053811043	6.56868996552372	6.51084037206721	7.3397617759153	7.4087772827167	6.94842798606519	6.74190774933049	6.8886985231395	7.36929833883831	6.99420137344829	7.28717843143374	6.79467858397898	7.09787483626274	6.78170363705053	6.47993013938178	7.0756374986564	7.06240708657738
CD19	5.83003439603527	5.98646058785344	5.53180754729746	5.50213350622588	7.68464599422112	5.54257300317196	6.74805565357925	5.83352008406183	4.67164759123707	5.60785735641024	5.45254572545307	5.68135261609882	5.73564027855508	6.13823835376992	6.11637007455589	5.73226415811487	5.67004906493548	6.10257877865386	5.41706873745011	6.19932098596372	6.66610530251464	5.19121228108591	5.73550143978443	5.70930888549139	5.94476577976035	5.95543379628588	5.72952861489017	5.6332309230326	6.43081568496565	5.8469161554272	5.3737799367727	6.31300311724162	5.70323123783041	6.13722107705953	5.77902882852592	5.94777477628797	5.88790083850911	5.73287228452183	6.33087593929155	5.94068888657598	6.02103857822691	6.30970264594638	6.03715008748412	6.04038319442228	5.31992381478968
CD1A	6.30656717277476	5.7800899017959	5.93040840855234	5.60919719319277	5.43942851271339	5.78669749334522	6.54585506839267	5.20267992095773	5.46289596435399	5.93545800370414	5.43773786744911	6.23192336127394	5.4568050383707	6.59468144729543	5.84509028907633	5.77008601538391	6.28167452873106	6.13118975339657	5.92047932332396	5.37906874500565	5.34802749969349	5.98853453186843	5.45617226274271	5.7146422580255	5.47636839346623	5.94616838430405	6.53506656836582	5.55271257570385	5.59684039115498	5.89711007731848	5.38447249605361	6.00132864060487	5.61146336385102	5.92047932332396	6.68536301053915	5.66960992007142	5.96006035427042	5.87666557891872	6.63650137337156	6.01850074938007	5.59679185154244	5.91670863698689	5.84596934888188	6.76958653253404	6.00423235845516
CD1B	5.54768223825827	5.69407553346024	5.39706424011728	5.64869885182646	4.98337325519583	5.35677321005728	5.48858295748603	5.39627094122235	5.0501752733707	5.62101934795815	4.83293440580745	6.1192734723892	5.18953679653928	5.82030105388993	5.68932734319279	5.59896651646494	6.03002952093122	5.60567454472139	5.25365678253643	5.1147132261569	5.07076571410874	5.40410909659796	5.19578375766765	5.29741944017318	5.56879023496454	5.84409576735997	5.72792676477497	5.18888237602346	5.68144764312973	5.46586182637333	5.37077458344157	5.22951523309866	5.35366563016577	5.89979587997192	5.76942676748217	5.79497013735576	5.10676246516192	5.67212730666755	6.2121225379551	5.39506309802177	5.49190141108509	5.68932734319279	5.42955616708783	5.94110925553891	5.2259387559524
CD1C	7.13370881912881	6.45259951031321	6.63938069227906	7.24444436689441	7.01126126126074	5.90947883805083	7.91929645696704	6.64858766672789	7.01587827356299	6.62932816528538	6.67216325168421	7.50576779956276	7.04936194307508	6.5957415844998	7.1239485554591	6.64843466307736	6.26951030637497	7.79761007363854	6.67176368054991	7.01615931425273	6.9957698060216	6.16931313401505	6.76908724266537	6.77290896364504	7.36410188096376	7.15642962529717	6.88621999437624	6.26780969170761	7.25469535508661	7.31326117127876	6.80503421555766	6.22648909020176	6.99739369054116	6.49410585658809	7.27056553951825	7.41956916987729	6.29518247276271	6.79487176460914	6.80752157678478	7.51430933774802	7.16162496650676	6.77722214813409	6.94394995894574	6.12893909660273	8.10567444602443
CD1D	5.66324853225352	4.78702720295862	5.05807768482225	5.85318689935585	5.78210502665228	4.77667711771656	6.1477505046146	6.34593415762697	5.89857779346562	4.82662641014281	5.8092195566214	4.47194708385786	6.27923977351792	4.56249389425364	6.26806923071241	4.79699631900838	5.49311394258959	5.38880098733489	6.83524574002208	6.47440468343264	5.85372964241197	5.00328376707904	6.39288498754396	5.92257224701912	6.460617546163	5.83181939790367	4.58881068402276	6.24153985115388	6.31194571162701	5.8889706873289	5.76101481396782	5.54333528996142	6.13076155408772	5.04900506598582	5.17036869778356	5.40819315017207	6.26261003075591	5.18203324807725	5.22613235770308	5.89648486627799	5.71198353069972	5.92861567204684	6.24116126686233	5.66324853225352	5.68132262969619
CD1E	6.49776495346194	6.20846938169371	6.40998435484513	6.09475482541007	6.62437877566088	6.4304015461534	6.16368888835693	6.00379526908535	5.86957407268105	5.96118792556168	5.7625448155433	6.4298126092371	5.85023572614607	6.24765455896528	6.07865371147617	6.18682553208784	6.07163587801005	6.51314214075869	6.10515270216857	5.93434182860022	5.9950113165665	5.99961253999537	6.05886062786827	5.99490886084739	6.05031150070326	6.60693031103027	6.36301981773119	6.18424164404961	6.13792953301244	6.0628930292344	5.88714700007329	6.58900000605359	6.20188948660742	6.51342838683232	5.89137432228266	6.34624797255606	6.15932885747641	6.54800741825962	7.25360473453953	6.25449934861034	6.41377156923243	6.25188575253989	5.94902963502567	6.51424668502786	6.40394419946607
CD2	7.73969198821113	6.09905067764294	5.45153040811111	6.38388124944682	6.33417597726577	5.94189966000983	6.43039254415314	6.98920506482139	6.12180553713165	5.87719484078252	5.46378246541567	6.22546383450599	6.99773823210821	7.18258534725987	5.89250233440577	6.17250669137546	6.57446152615623	7.49454489470594	7.7223253370628	5.80205982645918	8.34567767975747	5.96250386680313	6.08635154506428	5.86526440233002	5.80504775112991	7.16707258795645	5.88010101809605	5.67524922352079	6.35902106465656	6.24124225550906	5.67258150978603	6.87459468086545	6.0872526468376	6.56010184563332	6.43039254415314	6.25859343739866	8.47295158944787	6.95860037799622	6.17230094674307	6.10853992862923	5.56891723965755	7.32476942866913	7.92011473858663	7.04233104243363	6.5969724728852
CD200	7.30533879439321	7.58004020727426	7.06370040421917	8.97722572976274	6.81325918301286	7.21190414635072	7.08597860896367	7.85869735675036	9.65883788162192	6.95197342428652	9.53308997800959	7.69385934674278	9.41838964097776	6.87937566967972	6.85475769051856	7.50340710791039	7.33494233652596	7.74270197652151	7.86614495796992	8.60277122785967	9.52047232301878	7.00189674164075	8.23722483531241	8.20995816914528	6.99215079573581	7.18530509258401	7.66610281727795	6.38370151793465	6.63889417668607	8.66188445451052	9.37442309153077	5.48027241004702	8.23424689353992	8.05053093090551	7.95831271294314	8.42302996642934	8.68398498533459	7.28656852198411	7.10447368355864	7.13382649019235	6.80323797423649	8.66031349338179	7.54221710628626	5.49732507839795	8.37445778900027
CD200R1	6.76519983549554	6.18211331632199	6.44142070838273	5.90624151738102	6.20772765613725	5.98465572299456	6.05402229629515	5.64083158152511	5.25895235014788	6.24829614240713	5.01400602310449	6.48651744579788	5.59609691365951	6.5640099684799	5.85640160301737	6.39548310920575	6.12590791151291	5.87094497909855	5.82222763057557	5.59050827849583	5.56563065872773	5.81821381049724	5.44054807303728	5.77932766860809	6.0382655585773	6.397768035693	6.40097975299407	5.7631625277918	5.94472346884042	6.0382655585773	5.57900285482178	6.49981414405486	5.67016169630134	6.38539182331558	6.38039233433116	6.09574177993033	6.1382104790157	6.79487176460914	6.98588342407055	6.23542848283558	5.54745027075216	6.92535221104573	5.46386162994333	6.54896159364731	6.29850548210692
CD207	4.39079264367603	3.92841535537539	3.91101576675455	4.04903356724372	4.19350367614049	4.03168218639545	4.99016969481322	4.45099415333109	4.1513974830277	3.99359385141526	4.06988111473658	4.64329057200182	4.39802852645352	4.78267821969031	4.69903181230904	4.49127622749058	4.55189218660845	4.32969201194541	4.28885220778761	4.72706551913567	4.53935371076184	4.18374230344756	4.63936542269429	4.61825367692061	4.63669087969143	4.5147490977728	3.97107993213855	3.98079075595747	4.70557601219043	4.33813775787312	4.3257780373267	4.61884433160912	4.44752107511427	4.06521413801634	4.69516637714521	4.85471441478595	4.14780043630797	4.73308344651222	4.46111703585571	4.49716424585137	4.39776516713295	4.33907126392448	4.91695580946271	4.42836568355477	4.63354627693897
CD209	6.55026231983995	6.23504741154119	6.3129932711562	5.97588144303327	6.8492482844798	6.19601706352924	6.61411531191787	5.83978718948533	5.88873386707497	6.31972933399246	5.84080504732274	6.4371406185809	5.95527999631713	6.41437065228406	7.03301272481697	6.14017649150498	6.45590739537136	6.13718706053874	6.1746685768815	6.05669964225607	8.9331247060685	6.29984580647737	6.10770715899402	6.38539182331558	6.00856834198769	6.24717689355415	6.18185694557622	6.23714527910834	6.56941086224985	6.1473025865969	5.97272927488613	6.5500098779535	6.3908516970033	6.56701245986134	7.08068913910167	6.58811678688241	6.87117530147939	6.12282106863724	6.4501965053713	6.02881393506672	6.20398384847205	6.29242036641859	6.88499787577954	6.95718827403436	6.86143682969687
CD22	7.60703863715586	8.98737195171301	9.24787731889672	7.98960252911925	8.02288201273724	8.97060271806347	7.16880659031785	7.48754762873882	7.44235123222913	9.43160578992578	7.72757778618436	7.98124200024704	7.10686336885074	7.29416529774954	7.43764181933174	8.28176500715786	7.61270553378698	8.2805263347044	7.70470440111819	7.04408820235578	8.55295620475022	7.91371384253023	7.07184927305819	7.00969138379677	7.28524987507327	7.57864458311115	8.88552163423573	7.05787390176731	7.13363036254634	7.83640673976916	7.91297052297662	7.23791841636064	7.1918483899372	8.48696514371244	8.19706468631681	8.26811394237844	7.09521169967379	7.62157647284984	8.77387427779189	6.88132369918012	7.02662361356691	7.35953997370593	7.67031251020982	7.92946033546379	7.57605332100977
CD226	3.95442561147004	3.71943807293275	3.86661310900511	3.42896340904191	3.47356985517507	3.53913136208595	5.80245822448387	5.17887666623692	3.49857749966959	3.99498098888891	3.58554571602408	3.83124170409985	5.44379408798347	3.69815818437378	5.24675540978106	3.77170722134197	3.79588372006376	4.5936155207191	4.65013672140479	5.81544219934548	4.15056745042341	4.0369520975561	5.26778159320819	5.14475071507296	5.85474604815919	4.18801997468486	3.57850043885308	5.84044264049445	5.46349487677475	3.58554571602408	5.68347661275009	3.70398989410118	4.93306745810166	4.31602133135862	3.88975532418051	3.68591515048718	3.52798884394939	3.85946489800066	4.12781433516717	5.14533308012803	5.08607268316854	4.34617840223188	4.70131056560331	4.30272597513382	3.76364534387156
CD24	11.0498209004101	5.61969178611371	5.67559001522644	6.03808787999861	12.2385158850725	5.71414056354275	11.8864116257805	7.68649298248306	7.73937913570258	5.96012071275415	9.89761928482984	10.9818156980227	5.63985145159215	10.3092375245627	10.5484523684377	5.79169179942818	11.5787810484458	12.1233488877659	12.4765842506758	6.00517981585193	11.5753960786481	5.60618731868955	13.9633862864543	13.8188040575549	12.1424955288706	11.4430111167272	7.51532564592139	12.2800319484809	10.5264864878987	7.63024473123788	6.68362282945355	11.7431589857425	8.66891276029123	6.11691246549224	9.48918558814021	6.2399029190523	10.1121201305391	10.5074205299055	9.1392243242502	10.8712346595242	11.5967520587843	11.7170482964933	11.2848415491676	10.8468553946653	10.8337213585
CD244	6.00287096401211	5.40392411113954	5.08409990587711	5.79041357419952	5.78807743651445	5.06135454677433	6.67405191617629	7.36142985736861	5.72014793872708	4.96387288637314	6.22751116659718	5.45965387347279	6.64754436991551	5.76370193909222	6.62921342645566	5.67015870798556	5.3601447880948	5.48730358304136	5.72898021877382	6.36824286848743	5.8610455983987	6.29393061142796	5.68745409848864	6.19217472850484	6.3507651053365	5.79808109503975	5.55302944376658	6.4722678231845	6.26406743786173	6.11226180476881	6.33094933025455	5.61704594566753	6.01275510443431	6.12762057851261	5.96643868410577	5.63211891218834	5.3062248249991	5.69770589179504	5.46595513347183	5.85415371400148	6.35670068984994	5.64832530650563	5.79041357419952	5.26370957038454	5.8481610615887
CD247	5.68633199633586	5.32442064720011	4.7701395402349	4.94341555485633	4.95497023407744	4.60556585938155	5.73314670232036	5.44233347523261	4.67819698876406	4.75199594844666	4.42762744637372	5.18457839327592	5.46927895112414	5.63020979293248	5.15948704156886	4.59787410310747	5.29718595517336	4.47962153334737	5.33260578632991	4.9853085998306	5.84872136751743	5.09702266621188	5.40370523302102	5.15549253273109	5.8158750575244	5.25958116689523	4.71882666882848	5.3484821074685	5.39848946043941	5.14647970936406	4.74455172759465	4.73839871711776	5.27899125128144	5.44804627301469	5.02827109860969	5.09039464774587	5.43542026038148	5.52560415252752	5.47902879129441	5.76347720334057	5.06701927111741	4.90092137289924	5.64632590697897	4.93907413565766	4.76658183040368
CD248	7.32394710262448	7.4904962330243	7.51111696363896	6.74719701003485	6.76910717208299	7.28766652665447	7.35648838884312	6.84747273159276	6.36802505283696	7.41475505046678	6.52275280809083	7.06229723334535	6.54032500956069	7.46642602142464	7.82664200925623	7.34072047569292	6.84760999180239	7.03323058647769	6.27914087512583	6.83252746923877	8.37493145393889	7.30390941772647	6.90587415604028	7.20507170772051	7.26328727926425	7.22686017699483	6.98456316508417	7.42319444680047	7.37663583295785	6.85078813721443	6.31362250807126	7.44450493118098	7.28109154748189	7.42605103092433	7.43745610592456	7.1023004176848	7.75571443493406	7.23434862348573	7.47233815395002	7.26868451134849	8.76071553744215	6.8516377408262	7.07463085812497	7.30419039805784	6.90923082861751
CD27	6.06410128024903	5.98701578132962	5.67878933715134	5.49965361392201	6.18045236525909	5.63922694823734	6.34133614049193	5.83709205892682	5.66246811708008	5.61724222623291	5.28625008770106	5.73922062653311	6.22013558830862	5.79406461174292	6.87680285368201	5.81408427651409	5.63121084724883	5.53067295174023	5.45146378440476	6.51627122650702	5.81287506029695	6.26226823608879	6.13330941331499	6.37570686939731	6.53781904334532	5.84904217992118	5.50339563954697	6.87669787744006	6.52596015451821	5.6289080988976	5.81923041163008	5.82320395923841	6.72989496046672	5.98140886393997	5.66799933134817	5.42413153898412	5.50753376990307	5.75518018631974	6.46850111066296	6.22992089513877	6.32919526344122	5.82634776256926	5.75027860763068	5.66396225154119	5.14929681469119
CD274	7.2645542015887	6.12610941771363	5.42250972332304	6.51565216417235	5.70525675065667	5.90825664936803	5.10055681529607	5.31943025965206	7.56073543090694	5.69095954666561	6.74977147944729	5.98802682476618	6.437972400251	6.412131924874	5.27258602605979	5.67147546717415	5.69291975764663	6.7084571339148	9.92626995741722	5.6516155807552	6.47956483176035	6.25394578686457	6.01961278562129	5.34199130862579	5.55581329406696	6.96795124516129	6.2741564322362	5.85592618738617	5.2393203398554	6.51361515390079	6.89407080455711	6.00708498288063	5.26725673290161	5.70209426293457	6.09046477180213	6.07519821929075	6.79530934137846	5.80429986551589	6.86519669057085	5.44383442836682	5.11796028486771	6.83309994781605	6.5454442292903	6.2423242522732	6.4135675209297
CD276	7.75757046919073	7.52433773069552	7.67012354078966	6.94590834522942	7.86972292355918	7.32212716583131	7.14299528879992	6.40460935462261	6.72197117626235	7.59413654293483	6.37781278098473	7.63296371127009	5.87936901147629	7.60005668628108	6.77137698156553	7.62506198810434	7.50281784240194	6.79309815673079	7.08270185732447	6.12320073148178	8.17716457750004	7.24251713934762	6.20711113514659	6.5737256725107	7.1607555355846	7.62739036666969	7.00691405316808	7.02443502571325	6.49641484362964	7.51804672313133	5.87353179429032	8.08210864445669	6.74594054946801	7.31201259371438	7.5801384513551	7.42625140903491	8.75707995243962	8.11381725803293	7.25088471202787	6.61995282361882	7.60842351532818	7.47409307609064	7.60932970441808	7.4960142950213	7.19130765601217
CD28	4.80667874585727	4.90665869897137	4.74171218615695	6.10343978033945	5.2721865901668	4.75030703982656	5.44986241976368	4.78965398439127	6.96167767897761	5.25976997967145	4.54401069730387	4.5343847002688	4.96983487292956	4.69511393425067	5.53023306826847	5.06013716113672	4.71258045489178	4.97273329267444	6.42824262027412	6.01175147488339	5.16824017651143	4.93186329418295	5.18230317557299	5.20262922727613	5.40591394933467	4.85616040317108	4.85084935694159	5.20745539126131	5.24865176237374	5.43606942177649	5.72912456870446	4.92687304441252	5.02298144645189	4.76173392397058	4.95609449816629	4.94945494817901	4.96986073476336	4.55379571626754	4.97699696983776	5.39865798738318	5.00538979245582	4.92805849020507	6.39159597809351	4.93370794105361	7.30689166930531
CD2AP	8.09760427941004	7.3002022322563	6.99453264778185	9.64544791018671	7.41997593309752	7.10899528263614	6.87717715342415	7.89122862793156	10.4502028151821	7.42998065355017	10.2216348237596	8.14158354852256	9.88799365605984	7.82712057118658	6.34950583556056	7.7681033090295	9.24327507403564	8.43259981329962	9.56987034607784	8.75399293309166	8.97881055167653	7.11206546351383	10.3268026826923	10.2392828215067	6.32010317324514	9.06713480663421	7.59909911935574	6.91120532723765	6.12250483133973	9.05305983939432	9.88626825389099	7.43875750105181	7.5447234426955	6.69136163999679	7.57482122129502	8.66109524891744	8.01307242206495	7.65046540606803	6.24193983705029	6.6389094699888	6.60800783152159	9.94315015511155	9.13594380286712	7.64208253304378	8.55077851389442
CD2BP2	7.96992275083278	8.0332460414748	8.09948331942645	7.55029097407259	8.64452973484934	7.95330360226962	8.6140624089153	8.15234485321596	7.26592262390079	7.99205966488414	7.3187114497562	8.04849641056231	7.84814515421049	7.80363771886508	8.44396318431216	7.97611567514355	8.03068772441415	7.93983889014	7.33744030139605	8.37281188063212	8.53508970060874	7.96683558094618	8.02117834923261	7.7824980170233	7.9192882453682	7.79729109830751	7.77049591802042	8.42753824916427	7.81843039097721	8.35810356937749	8.13876135225538	8.17009784707382	8.27570686165653	8.13706643433452	8.076205299583	8.24520852492271	8.14848120417624	7.64799075932303	8.15607365913848	8.42186303441303	8.6605908089144	8.22250872395797	8.06143496842226	8.57976590063831	7.90946745180861
CD300A	7.21377687252151	6.89598417669181	7.01934562485796	6.71302683322096	6.87237653527001	6.68301889373657	7.14206589680344	6.66238752008668	6.13957918836852	7.19598458449518	6.15921957232651	7.25212066178468	6.25525671363398	7.18295775702179	6.9509525692551	6.4143627057092	7.08931665508513	7.14564877078182	7.60616295902988	7.29092767227077	7.00266398873482	6.57031519440221	6.4513716281349	6.66322896762235	7.06218299595962	7.28370382598057	6.69067307785901	7.03286053759607	7.66024170698518	7.1773029488795	7.04786901139454	6.61841563766569	7.05376762685151	6.64719424414442	7.21625566779998	6.68652800442336	6.95275377880015	7.38524836535631	7.57797019300959	7.28118274881806	7.2278415527489	7.5277025925557	7.08056635396171	7.45627473579287	7.47275997469124
CD300C	6.08990175595518	5.81192428100783	5.79730401789941	5.49391829531537	7.18938400164854	5.32291299068508	5.82763710681863	5.63323571658854	5.29399476189701	5.76814531176212	5.5802809513059	5.9717828094765	5.75613957171431	5.85159014424015	6.21835303272496	5.76814531176212	5.52515515878033	5.57569077963921	5.17942276157137	5.31362791533155	5.70296677682191	5.96796543843105	5.64061862398977	5.73291228664628	5.70588224450398	5.75029325350612	5.9954972041059	5.84165004572069	5.97504689226912	5.72445106684668	5.80883077512651	6.21201445833671	5.81110359777237	5.91209950713782	6.34098421431277	5.739789139303	5.70099905878125	6.02177719250464	6.24004297929019	5.82040004539474	5.56856052501738	5.7314021828581	5.87668676604804	6.1232362985068	5.52193742536851
CD300LB	6.77024241481201	6.30322631655229	6.63720290128185	6.36430853779325	7.39581030337529	6.77448204929687	7.95521095485264	7.73528921743027	6.07446346323427	6.814793969695	6.2833903569891	7.12614155448438	7.2850113242957	6.88005952748468	7.99037557785031	6.70127938500337	6.54558883533502	6.77674170612887	6.35985098619893	7.63568488723143	6.69188657137524	6.81448360833381	7.62838488230621	7.5275790903688	8.02216650166057	6.83112201926335	7.10945765291899	8.14142229233986	7.8548698124785	6.64666205019757	7.07645052892942	6.88398937541818	7.68562788535704	6.74389136838205	6.74968981190813	6.76408929275832	6.8319980325537	7.02226366648878	6.90367367311609	7.8072740386839	7.57260383240082	6.9694033075048	6.59098514081079	6.55564775166833	6.46610108741492
CD300LF	4.95200159569685	4.36059748653812	3.97002945819047	4.47970648168206	4.84695531974678	4.36549997879681	4.44973980782872	4.38559061268685	4.34035647304722	4.36416685503726	3.74365023662039	4.56851062904127	4.16807777359738	4.87905759157213	4.41449876919577	4.21736424745088	4.58042598030476	4.70429026219494	5.41684607610397	4.43282962173634	4.6418059633606	4.56504164600605	4.65139420726306	4.41815611653887	4.75992768275303	4.82947617448864	4.08437588987404	4.73472492837276	4.30989542106674	4.68137319288794	4.0514179520478	4.55449495270625	4.41260182360905	4.44118239081928	4.52910942764031	4.07415384592186	4.74987145738573	5.0143151649173	4.75658447073644	4.35390901554569	4.32757790365811	4.83337310211157	4.80144883856006	4.53258658392042	4.40879701543796
CD300LG	7.39897400349077	7.53827773773391	7.27702557434423	7.09628382424105	6.55658837535506	7.28863176678612	7.1433759779689	7.12713475299076	6.54981673708714	7.1508108897125	6.8356515351253	7.2921334396262	7.26100906070905	6.94106344783829	7.22651313590665	7.07524873535038	7.16132881489573	6.99652690744783	6.8398945903613	7.39434069116011	7.01706468925285	7.33411140096449	6.70753565981538	7.30418431606549	7.98934898317717	7.00053013677167	7.23469887742606	7.26605941024338	7.16132881489573	7.13020643490068	7.06112206767934	7.22858952473783	7.38529111296871	6.88014293871569	7.26440631063083	7.24518181081829	6.97128683761107	7.43061662337594	7.36570741477642	7.59723817420186	7.54039520292696	7.26596753684616	7.13737213092347	7.50512634884864	6.80365517853015
CD320	7.10951883451623	6.73210685750681	7.03585593288941	6.43504275446814	7.42246936367457	6.66689337374824	7.05553693949938	7.1393227789682	6.33034242500393	6.93826012613388	6.48778031366077	6.9177858200896	6.59858474520092	7.29646620251062	7.43926317980633	6.76722332807383	6.88503110061369	6.54013732007434	6.72360826246323	6.94412388450049	7.00153823763978	7.12132435902932	6.36108374725669	6.6045198820774	6.9179111978017	7.07647522113176	6.41458544111316	6.90859871768108	6.79011399804001	6.84922317947961	6.67014812635536	7.27122683688849	6.93902677416861	6.98900986609285	6.70423639073692	6.72996303298614	7.11864627684694	7.40041261559108	6.6566815426154	7.33032758863032	6.69896395499741	6.70923478356264	6.36621554193196	7.36939509277274	6.42451838403532
CD33	6.52110236433231	5.76780293658734	5.56303947760852	5.68404950035977	6.31918144541152	5.60302884276823	5.76222491769819	5.80464153631446	5.60594455813727	5.89413526488086	5.209123696051	5.94939429436035	5.85273255478052	6.04302602594522	5.74695324726137	6.03569027359701	5.8900124952119	6.34218458110778	6.19755976083971	5.912420524846	5.94234819493288	5.27854624605069	5.61219477441959	5.72220239972951	5.83777947403503	6.17774598446243	6.18289434527566	5.65007482511929	5.89413526488086	5.89413526488086	5.89413526488086	6.40258814166103	5.48730358304136	5.92401875166684	6.40892668738535	6.1875098031613	5.75778559038965	5.77519871905334	6.27181510971802	5.60362918392056	5.1285677260464	5.85049233288461	6.45672746820557	6.18377179252113	6.36860657863508
CD34	7.10201444123185	6.74500835522732	6.52707877117759	5.63593266298053	7.41611608413225	6.24077934175847	6.54752396888344	6.60885891878984	5.92915176054084	6.44903933450759	5.83827657009119	6.59388226131664	5.99199374124263	6.35534746229289	6.82041405618762	6.80000866170897	6.57346547631807	6.10212822065189	6.0001650921633	6.40607610136351	6.46135989286796	6.75094394697976	6.41757133002895	6.18436077834598	6.77132260118968	6.32401257990355	6.45586543656192	6.64143168021681	7.10322091052554	6.06457379848667	6.04865736246646	6.74578607109127	6.72708393868366	6.65681147602133	6.35291825901614	5.82475976809512	6.74105984313576	6.3224661576826	6.55337998527807	6.39906686356767	6.49595936872276	6.67557421653606	6.3512505240826	6.33992182127492	6.38974602004197
CD36	6.62902372624695	6.32952158007487	6.59989429900707	6.35238115286412	6.5746699347554	6.13278351940543	6.96625383873137	6.84263004578907	6.37263130387294	6.44943726368884	6.27158646559179	6.69707202908705	6.87803256887724	6.83070378701539	7.69112916581471	6.72173678426717	6.29990421730494	6.29402842060155	7.04776303045742	6.8328396719469	6.91568767672351	6.63221281636669	6.62902372624695	6.85637959294829	7.13073256523541	6.45532407387719	6.38981257345593	7.52573983691604	7.42292842873671	6.39760624137498	6.94326979878338	7.38769662197418	6.73467120629843	6.62902372624695	6.76068422110985	6.53558934683229	8.73524191523377	6.48741802958257	6.94125173064076	7.19915866909063	6.62902372624695	6.56790152392381	6.68587386662118	7.02219951947577	6.82325055253477
CD37	4.85798417089476	4.64580152498597	4.87991549516412	4.85980096511378	6.09741874299253	4.77747763753785	5.01546967443165	4.96044534578277	4.78846108951635	4.811239214653	4.57020875718527	5.15603447388662	4.66309906807404	4.63057035453011	5.55497050062248	4.9208533693932	4.89464435222454	4.86602269384702	4.55341110927184	5.04450577853565	4.83148687606524	4.78114161242235	4.85516654684511	5.18698068688536	5.32049192198433	5.12871716441431	5.27748812961745	5.03714258829366	5.62907290118514	4.85125121476494	4.64081180126492	5.0017696824074	4.72942662712878	5.20723781805559	5.02218975484845	5.29745912541923	4.78811916173568	4.76240531946677	5.42766699876977	5.2480520788255	5.22535364996373	5.05791524406934	5.13073544011332	5.48535797837	5.2058268035083
CD38	7.49107152627763	6.40769618255329	6.526642992448	6.30097025250346	6.92107990527621	6.04289306310842	6.83756193618224	6.55455968102434	6.67120959435725	6.42798648867794	6.54338730335704	6.57094234674859	6.49216937443639	6.27764203444086	6.49385619310543	6.43639082549091	6.53324232307726	6.73979169220511	7.78301450414035	6.77253482118324	6.2216666741602	6.6482732007644	6.51055933170204	6.39034651536486	6.25711716974838	6.452449692177	6.48620865593583	6.5615173030366	6.63127135478792	6.37049997801727	6.16504521834612	7.08851065815035	6.37466863894324	6.18326778409114	6.84153023158219	6.54757139124412	7.10445212081288	6.48989399907171	6.4555632520466	6.69105344960322	6.30975493138885	7.00150014057937	8.02424459307095	6.36579401560726	6.90273532976314
CD3D	7.69648181466868	6.14740312110441	6.23448607706807	6.31049403421637	7.41870868177041	6.33769923517303	7.21465776061569	7.45631273660314	5.96787618368473	5.84905239767959	5.83711057634322	6.51139483024356	7.78455522580042	7.68403409639747	8.06946609965119	5.82861644072061	6.7795844695825	7.63675177632677	7.52362090719587	7.02482061437745	8.18112824509716	6.11929884655485	6.78989250764988	6.76909262289796	6.87166950985037	7.20283743908002	5.8447368746933	7.19036682496546	7.56867978075463	6.62117242453507	6.33184644359406	7.54327811051516	7.49416249226877	6.29325838409212	6.46989599961741	6.60610366571968	7.51547996460681	7.10537131971526	6.28586530798072	6.89611520846846	7.51930107656165	7.17820795873911	7.60993203126079	6.7243216347244	7.07893682328592
CD3E	7.17648716306769	6.02978340227302	6.1864488205899	5.85368803755102	6.46194751555569	5.80646611140382	5.61318639738514	5.71252529196414	5.65576374983508	6.34458188188899	5.69014240455333	6.81109415490092	5.62035378227728	5.73943917454634	5.88963206828213	6.34900319815807	6.16635441245466	5.49382811783612	5.64003584942783	5.40728172161925	5.9446154998668	6.41427880239169	5.20503915653503	5.77420299147989	5.64479458287649	6.12940966609827	6.68013160219564	5.53838799864798	6.15932190797361	5.96064900282453	5.36174075430438	6.20808286803197	5.69494733858313	6.60957976084969	6.00979183087609	6.30037090594573	6.10752940334556	5.78980005484868	6.12765680357658	5.37744164455843	5.55728697419539	6.13139586151074	6.31438714810141	6.68780465338695	6.0876834929269
POLR1G	6.85494898854508	6.63608937673632	6.34245224330781	6.87136839382156	4.94290297436064	6.3615276214224	6.24968656026454	6.36638764509619	6.67751377713455	6.984753769847	6.48574915906092	7.111333898866	6.42234675202403	7.20564656672072	6.18780056267321	6.93722446905454	7.21856801030886	6.45522387190531	5.94081407604497	6.35071256227195	7.03094285846396	6.86988823540307	6.33697185228362	7.40359619473761	6.68108350879715	7.14337303008998	7.01428578552291	7.05383666885325	6.85691346027136	7.50189895230608	6.48058234896155	7.17748655002769	6.73778286533597	7.06126967262387	6.87055557794962	6.96848328851992	7.02356249205934	6.80524634361351	6.61391203912031	7.13083727563818	7.13203248904973	7.20143246123936	6.46257708080568	6.59638972752233	6.21859348808031
CD3G	6.20242621579653	5.74792975510024	5.69551057068277	5.43324334233009	6.93445077073093	5.48909880132972	5.8746135649839	5.84340781951767	5.17264640179898	5.27630675862878	5.63304643061958	5.74231458623904	6.378497577807	6.69481612276096	5.3731389494999	5.37639313812809	6.13984309854927	6.68574164618037	6.29189523245622	5.77369051149374	6.10340330422103	5.44811054889375	5.60091464683777	5.30629949548879	5.71596360983367	6.78045410881174	5.39326152657671	5.37761642510812	5.95732280403538	5.41039507967648	5.35464350977981	6.48179346100677	5.41173371825848	6.10086128789892	6.03205774591937	6.0178555235411	5.92644720115829	6.28201744040825	6.19875866338283	5.84340781951767	5.53666952640116	5.94848297240101	6.060666237206	6.20637402493375	5.79697412947336
CD4	7.76140084098068	7.4032042409468	7.16912387687705	6.96795124516129	7.33648486867405	7.34388558318377	8.07937121471404	7.30804714587217	6.90310996575409	7.40558366169045	6.9466616973182	7.74559441004092	7.3304025113053	7.47885721494666	7.8607360955674	7.1338837062095	7.40450320013452	7.57641798816912	6.91863962947571	7.29853780492732	7.10935635662125	7.29513169306442	7.29998779677485	7.41803069797908	7.85809136663374	7.59520807406764	7.40625106074717	7.7753829080649	7.85951479214407	7.17369393549944	7.21559415073221	7.0582592877245	7.74328598528444	7.18216064346101	7.06351511120709	7.38406599717071	7.32936567888618	7.56693147858962	7.6452305706046	7.12345646044347	7.15283596655327	7.46754030309282	7.29844652717888	7.75144026643036	7.6694777944894
CD40	7.75267484161215	7.38065746306726	7.31730286602219	7.1814128449031	6.75258274669204	7.46921537304266	7.66497989121994	7.25686148730531	6.9583275890497	7.42231762912454	7.01905106276875	7.64517818237511	7.15456380472481	7.39005600105448	7.63716213550137	7.45468279998544	7.40976513139639	7.38101267950927	7.04027491181801	7.30866385925628	7.44610170752796	7.36574253170709	7.24933986855294	7.4141129649917	7.50310388138675	7.34015494481176	7.39924900076728	7.4423946814815	7.58935771472412	7.35805123740053	7.10038164154322	7.15566802041338	7.46560938028649	7.55613899345701	7.52808422465841	7.53166288455666	7.44282517442662	7.31812907689294	7.58274585614085	7.37320553709262	7.86893083912093	7.40494109362953	7.64670504394587	7.71758532340856	7.24456038070175
CD40LG	6.90719800797841	6.32782026572991	6.55447696468673	6.41870437475064	6.77846265757935	6.6242883209748	6.77843392759904	6.32335031503333	6.12409318630617	6.54456667489721	6.1072696967274	6.39406229980379	6.54092617782528	6.61213480827616	7.86063658257144	6.47713602344426	6.5904063773425	6.95162161122326	6.3918589528355	6.44271586765046	6.62737568476994	6.71695580256149	6.31435461726748	7.29582190949403	6.93186903075636	6.96795124516129	6.88161767934828	6.69523852344366	8.09192911772569	6.27967697420306	6.21652840748376	6.69033669963733	7.12958810841892	6.92380157178396	6.72651592152051	6.66615364213641	6.65971749030312	6.69195437194058	7.0858055471512	6.93505097867808	6.88249701748414	6.68405967557933	6.66862199854169	6.94103539256243	6.48762379930285
CD44	9.02254078319361	7.2664459362536	6.60177161907068	8.48968797600065	8.20318556921811	7.06329637010981	8.71932791802858	8.53245037312258	8.76707292046305	7.14101772273285	8.57609788709226	7.87883256791551	8.12803783990454	7.65910646900167	9.25312344761606	7.36155317142463	7.13699374193071	9.27038375803593	10.6355004682002	8.55556018529495	10.1865082214153	7.0727330441571	7.9471148497285	8.2419222510969	8.61470185297101	8.77420060302011	7.20426451091788	8.53730716847546	8.09566257008545	8.39939227705208	7.96184294684426	6.64657380228049	8.08840917880518	7.27584777994975	7.99121761806446	6.80425247684454	9.67378737301655	7.29029367861799	6.81433251986377	8.22319746931798	8.37377352640484	7.77871906483678	8.59882622454464	6.45755463431571	9.40145305095951
CD46	8.82495285066135	9.52056455428945	9.47891196026365	10.9500100423957	7.00591815312872	9.91904392060776	7.46546804699194	9.76681479429999	11.9247893240806	9.16165892780964	11.5147807756283	8.81579598407554	11.4371776969135	8.16616686752941	6.71185858486999	10.1958736925728	9.37624759544851	10.1737944375799	11.5177770500037	9.43629812946541	9.94116973405368	9.41637612972901	11.6717746520804	8.80607992336948	6.90327756528429	10.0020087557309	9.64723399134849	7.53287114613762	7.01798259246498	10.1646240720754	11.1866295382585	8.67811140782595	8.36678659060679	9.00088410366259	9.50213021833956	9.24159403456918	9.9635881339192	8.567817387321	8.1676384827563	7.21599453554143	7.99767799949141	10.4638011725397	10.0913868391813	9.01608582122243	10.4170439819247
CD47	12.2896652060805	10.1642394294705	10.176431381333	11.9645305791046	8.84690049369346	10.4602013002671	12.8360024908498	11.9094350715554	12.2304726492367	10.1386833969138	12.0480468486571	11.1775082579117	11.9922954440894	10.8465845223796	11.2750013665802	11.0861476529214	12.7123760336803	11.5403073952811	12.6328658514457	11.7309388188437	12.8091869578986	10.6935650433273	13.6614287934	12.8464256762898	12.0998362274425	12.5526656640086	10.2900815272421	12.8800547457049	12.0278162609136	11.3347378064417	11.8159393607456	11.465300847764	12.0065775279327	11.0767471677906	11.2357424776202	10.9460970768199	11.7873301014237	11.1670879153774	11.006617625992	12.5419001740562	12.5153907023105	12.8302436659193	12.7178764048038	12.0342381279284	11.3526897866634
CD48	6.88891511529988	5.94587323297069	6.25728199054963	6.73891628980047	7.33338293055295	6.1679214314557	6.45729962191198	6.56743917780272	6.54322016514098	6.27495277914888	6.04902952233497	6.33594094517085	6.77654284917949	6.51669115193988	6.78033053800367	6.26072377661844	6.28114802133785	7.12135357156798	8.37301815524041	6.24548950445768	7.7019926393461	6.46701894619371	6.1518588605272	6.64345948269665	6.61445042797898	6.82929125960844	6.48181148637812	6.55019362498165	7.33648486867405	7.08563531790134	6.39617213703073	6.71116695518579	6.34039479237885	6.19365367237344	6.64887333722951	6.44706317437212	7.06511259755788	6.75687059066232	6.64708346832057	6.67873562736358	6.01265542646495	6.77352566672874	6.6801429573591	7.00151439806414	7.18670873814634
CD5	6.87801042450216	6.70483640537726	6.65973085667592	6.10304426417736	6.38565573237672	6.49232602385818	6.40129619634996	6.05487391488789	5.87005729102356	6.62316913863226	5.97284420115362	6.89065372083045	6.12348724900719	6.68682357660136	6.26534343981404	6.51793095825458	6.5530047200652	6.62617480652371	6.18441343884491	5.97137719129439	6.52980971304809	6.45727380632252	5.71460520549536	6.66063598541204	6.76545124453289	6.82490431456207	6.49869715287726	5.75187730813115	7.19931244023691	6.44361018270207	6.48575793544251	6.73584026249675	6.58485330037903	6.44361018270207	6.59270385320374	6.55564775166833	6.28768948698142	7.03398838357818	7.08382166294188	7.26316286281541	6.26493809475041	6.5857882758162	6.90212123196916	6.71256382850955	6.37113377670169
CD52	6.45591891626445	6.06007819654008	6.53368299517308	6.0420001088322	6.08593357264715	5.91311965145229	6.93155263151535	7.23886917566898	5.81744423323224	6.33126328180246	5.2887333478215	6.07890995891759	6.71589349991243	6.57913095022759	6.92192456076083	6.19976407735399	6.06061574399674	6.53275186883528	6.5640044336444	6.4325647785781	7.56100001008095	5.73316866508925	6.05229825935521	6.4508592891225	6.5978434369326	6.25600397824255	5.65229869286204	6.40417948730113	6.52673099087977	6.19832494124175	6.70754526237545	7.00231908265439	6.33577792064942	6.22751116659718	6.60670849358513	6.25002266130023	7.08928889947711	6.49013134384409	6.75405069353792	6.05926394032084	5.8727391561339	6.48717382103604	6.6769158886464	6.52866366776852	6.65241815490854
CD53	8.66052829757657	7.35310830153605	7.14711331053701	8.59531759203119	8.01600920742562	7.20375101136116	7.87999802794053	7.60305049642194	8.43400368329502	7.27220629512916	7.4953358898808	7.20288183018692	8.69665830841849	8.56889687960295	7.44455335116219	7.49583495196877	7.87999802794053	8.98888231830855	12.1604992431675	8.62836440311249	9.53583826951597	7.31091592997211	7.50270472071068	7.22502236550084	7.54772096719122	8.4699689506477	7.19465211321327	6.31004988420451	7.55167283882476	8.67492897263901	8.6963132098512	7.96531455920769	7.78808699579514	7.2884900198541	8.17260221526676	7.67046774767462	8.75105871015622	7.87570197663855	7.87999802794053	7.44841812918486	7.20040298168458	8.33069923581618	8.62438704524357	8.54299129826349	9.35493976491374
CD55	8.43521506191937	8.99028169987886	9.32753829045243	9.37251081049824	7.07765621067712	9.52147949940309	7.71392661532421	7.3331536418666	10.1122647230194	9.65938511529969	9.86361255682554	10.5670066049089	9.57722068982231	9.86253575243572	7.72263050256581	9.88517484936308	8.3762336124732	8.36085567621321	10.9244895082199	9.26285516122358	9.56746013122041	8.62032139464711	9.47991601079462	7.29081232443302	7.51127165484309	8.7927799759436	9.44641698940477	7.50831439365455	6.69548024220944	8.94760223601632	8.78793562601332	9.88954115681071	7.64389374868487	8.67666264110625	9.60295639245358	8.6691855293659	9.96176263988018	8.34318643965043	7.19068724441776	7.06467444546475	6.56287437651524	8.95097413793576	8.83896605917026	9.7616652891506	8.83831458377481
CD58	8.08503162270562	6.35729370116324	6.39964603264807	7.87636078921584	8.1873900845383	6.01202332476841	7.07105053124423	7.72030225584585	8.04009165309821	5.81487320936209	8.15651857715706	7.66087731600661	8.39713681766338	6.91087613542901	6.02487636188256	7.05549097743963	6.90650367096164	7.36103426966639	10.4253688137639	7.28145981664028	7.92321642898638	5.93215613511585	8.39708180997155	7.61028725576307	6.92776507229506	8.44718685855677	6.48473812992237	6.3724390664864	6.70828937065364	7.95674906801981	8.82432174229273	6.52113651720574	7.72802319485087	6.72204050323486	6.92020680365731	7.28323137211157	7.4122209312777	7.39946956915344	7.04958883061569	6.75191096411437	6.7043971740838	8.21460587709384	7.18982289686022	7.36709166759582	8.00020844468198
CD59	8.67979512209726	9.70847415356491	9.55054805507202	10.6180305329234	7.69284912000833	9.7115934528367	8.2665526696892	10.2237710485694	11.4876864780999	9.74506000056846	11.2666637431034	9.03910689909243	11.4997160278875	8.24026907747323	7.77374740634222	9.72948205095333	8.62603420381864	10.7003224424704	10.2925147433872	10.2064546577694	10.6262656822071	9.51392675117029	12.0012441497927	7.91967975598725	8.2426467560614	9.06866370055037	9.51791506298881	8.13809231767984	6.66014516900898	10.5263623720607	11.0113659451506	8.7872260247301	9.86320674647699	10.1759582519629	9.73907812449022	9.89767205882144	9.60345095910049	9.53554301569839	7.23620783701941	7.63582821702839	7.96992275083278	9.61638864176183	9.27996847098306	8.09081179213266	10.0161405497636
CD5L	5.18752574327754	5.43756997886168	5.6667582549284	5.43939382575824	4.79185518671186	5.59161626929023	5.47865401864454	5.40089160018194	5.3603618700289	5.34891376387574	5.37141023120073	5.9073678408194	5.18325808450982	5.6874661478407	5.26337886320027	5.36333040458422	5.39581418818562	5.59531306917417	5.18330230570628	5.06127707308178	5.57995802153569	6.03585055135752	5.24923467453068	5.28802654514114	5.75168482407584	5.3099355291684	5.80402389404776	5.54147214267681	5.09673658427252	5.2166069559731	5.13435225064163	5.73389845524497	5.15822419968172	5.5389044646179	5.43659426427313	5.34178959057315	5.61371749931236	5.54797591668858	5.77996605564646	5.1485891796321	5.16660343196984	5.35127147366913	5.20088209589244	5.27160668368355	5.33551839997126
CD6	8.18255796761755	7.87713786754842	7.75462710519531	7.72495322439758	8.16965901900795	7.36392021604262	8.78643759832172	7.79370168992885	7.59726524046008	7.82632400998188	7.09008026436053	8.43284323733149	7.80226800605635	8.01898594386907	7.5303725260011	7.72109525796785	8.04022067811479	7.96723704863914	7.91138304826206	7.93078069993561	8.71296476683161	7.94967578818824	7.68866720429545	7.70720209421942	8.16180998654505	8.58152549840199	7.69933908806953	6.90128895462515	8.08545025161527	7.94967578818824	7.4362847296369	8.54000785888098	7.88889207942652	8.13722619425211	8.29124920904759	7.8906774980811	8.41846830403608	8.15416760395974	8.70117185582639	7.66709056725351	8.13962780214915	8.04881741959209	8.31414096332522	8.1957527408424	7.80907004603466
CD63	9.23870028031371	9.57596113655221	9.32438458941271	10.1701619188697	9.16237415566115	9.688886486361	9.45755422880811	9.40376772084094	10.6751793621277	9.61671133976026	10.5056070828337	9.57943950771688	10.8161322722933	8.79479578381204	8.3723985550396	9.60375940964826	9.04907463592876	10.2106912299762	10.6988098103738	10.8964153834691	11.2114110126166	9.22433194140434	11.518333196643	9.91584578914156	8.57169458883127	9.59940298821004	9.358183169759	9.32676794751218	8.59544239715252	10.9102923667411	10.5278357809067	9.37574827331311	9.93133145574233	9.80457957102605	9.63792857841745	9.44212264221182	10.6298358533169	9.5172502295178	7.32896614638183	8.77520268385624	9.24328288913164	9.55876042598689	9.67250992544059	8.0993571007777	10.2504610132845
CD69	6.02664791419951	3.8669747472924	4.14788542395391	5.02695143772839	4.48230278922268	4.18394153191045	5.76617148707848	5.80167089329464	5.46356942669658	4.05715689852646	4.67270803439258	5.18532860679378	6.35855760334294	5.07527732495855	4.50975218145662	4.1354467066336	4.33442087662364	5.98871012699708	9.48183304037683	4.36126529671534	6.20759183479959	5.19184278271005	5.17629258497262	5.37079708403149	5.46450475455163	7.51176468957104	3.38252412266077	4.62038153680371	4.7595161280531	4.98799253181151	4.83897582649613	5.18700054884956	5.06553645134864	4.01415103547163	5.4527529011693	3.90656285343949	8.01731744270479	5.06553645134864	4.77607931772458	4.80724881134601	4.76986164696761	7.21043275894326	7.4689522377142	5.01929077432868	6.29603731005663
CD7	6.01815537463782	5.60175992149529	5.5798751714838	5.20138702758452	7.02736662988265	5.89986730240479	6.86208398649488	6.76607978728239	5.4417923500502	5.54336456680834	5.46221543527915	5.58837159011638	6.16038988635191	5.7862776647506	7.05229055311556	5.85946587988064	5.63283956091097	5.39606657546418	5.500530358134	6.56781857654118	5.49591199328742	6.09548148921525	6.40044859024528	6.64316461804703	7.04031099271724	5.80543776816541	5.64326318103564	7.08981843814044	6.7034500964191	5.35855064829023	6.1815088491451	5.85886741651212	6.24168353133617	5.84420922049505	5.81458614928489	5.93848999239199	6.11110584160637	6.2405399807753	6.77448204929687	6.95719962504701	6.4911719657074	5.69235533858841	6.14773858166413	6.28916707755256	5.37419901461927
CD70	5.99872659472622	5.7529814081842	6.0852217651042	5.61319169943434	5.89717366286611	6.3290613704002	6.37260122573149	6.23482929622102	5.50470395228964	5.87532350224332	5.50198270862686	5.83295425080611	5.85553664583443	6.27062254915747	6.38762549426949	5.84920861702754	5.73117663995437	5.96285971946102	5.67316800713417	6.22004648173551	5.73917476678637	5.91307784277429	6.29621445354075	5.90806639485316	6.63257613119284	6.02048816494504	5.94671120994709	6.59256574760234	6.71931967837381	6.08590968584609	5.94339294794167	6.21151482936463	5.99949878308036	6.30305010470081	6.06522167012543	6.11991070703133	5.9416091116994	5.82361371344767	6.16568574504909	6.33468718361495	6.25231186635359	5.94900868839365	6.14357728143309	6.01325888769363	5.71915340025315
CD72	4.2685879980445	4.0183211948532	4.16709383671161	4.43371687928988	5.21409713409923	3.69014228238034	5.22215311039052	5.26658743881446	3.88634797198977	4.35766496356319	4.03404019589321	4.66415293322633	5.04375941317039	4.43202244278822	5.03392122836956	4.1214077965549	4.49198323109649	4.0220384987802	4.55380641693237	4.78812864829849	5.65499776274437	4.42896864171191	4.56051199567245	5.40149122336746	4.89794129815418	4.43160616379667	3.88553155193896	5.40149122336746	5.53179932769895	3.99804513163501	4.89898609616412	4.31100368607725	4.9062656051203	4.65113505529385	4.42726502313941	4.28545690488713	4.91243712680468	4.63819287293649	3.94154105714293	5.45026532932348	5.22141247845887	4.80805516983067	4.2144613338183	4.28036813192111	4.34395231310126
CD74	9.05168997193851	7.47610631410974	7.42140330062739	8.22696903843109	8.71310369103378	7.57598628237424	9.66152870704836	8.80826835752458	7.78077140962625	7.57603863236898	7.50670143257074	8.83766666731961	9.09002944975684	9.42690450849733	8.56480716749532	7.82212694187842	7.84335227614289	9.28989127857763	8.69306959188324	9.48620417656023	9.39379801678876	7.27423466482368	8.74492943972688	8.2778106489031	8.39994149219833	9.21634579246662	7.38416266786637	8.47987643062455	9.31262812876386	9.0292788413253	8.75286926522789	8.8184218290565	9.48813375328795	8.06861693677346	8.26741758713241	8.49328140748615	9.37989090641543	9.41395676720723	8.10348074611776	8.41947282569065	7.70377113793605	9.0181035554974	9.02833709831684	8.65706783807051	9.44677707469652
CD79A	6.97819953455176	6.78811979767198	6.78945408182881	6.50396177626202	7.32388098908476	6.3007033567323	7.19384853552233	7.23421289236331	6.51578866305244	6.78811979767198	6.54276107026328	7.0411754248959	6.97778513413411	6.64609965710697	7.65545662330511	6.94234526244464	7.10539470840713	6.15110699598693	6.16148250599965	6.42451838403532	6.79474604362465	6.78955831578269	6.6466409361831	7.14507924993434	7.19278967051419	6.60545823030445	6.70243531909473	6.5965681105909	7.44726674648086	6.44500415677838	6.6619474391183	6.88772299316756	6.98477726316814	6.78811979767198	6.74233179585891	6.87469950646217	6.71717222201523	6.61236211933194	6.94181082268223	7.59847783775864	7.37270853220405	6.89508195701801	6.52453732748003	7.48298563243781	6.66162430473075
CD79B	5.78145861623769	5.63832162845528	5.88022582291646	5.48294133418638	6.39208365336843	5.81077047371812	7.94676591432035	8.27288566918752	5.29569505958029	5.8066329737695	5.34240999627436	5.7021024908269	7.4013574898884	6.06520106836861	8.12546628865057	5.69537382756728	5.96050381264782	5.56114489666422	5.56020942761999	7.47985916847764	5.68664970792514	6.13269478362046	7.32940620496958	7.72296452486349	8.20588264498137	5.78400084558977	5.75456863997092	8.3903462989068	8.10483982529737	5.67577947037743	7.53126347472124	5.84609281517303	7.79063969068147	6.36658700056459	5.58538510565597	6.00798073565467	5.62980313048721	6.16486242748034	6.30091333443408	7.63412883110868	7.55780285244477	5.73214766741376	6.23314437084075	6.2133422741634	5.46149698646657
CD80	5.55807782791719	5.5039263541498	5.05425218372469	4.9145383752184	5.15532416957526	5.82242911377962	5.21269369630466	5.10125590901108	4.8034492506158	5.47276551948618	4.47192204740603	5.52988973056152	4.79506566932586	5.3897907711975	5.62127192335154	5.20553101401354	5.39083183077117	5.41152830975581	6.05797213903302	4.93480017936419	5.06910372883613	5.61128903557344	4.88538619575203	5.35083255524769	5.19329290676471	5.42313733663886	4.96438132006462	5.21335852251787	5.21495602384143	5.09774530618499	5.15807904371365	5.19326749319462	5.22943191220733	5.12374381549	5.19734594582511	5.2959921645128	5.09334714101283	6.09142786413859	6.09103049032161	5.21495602384143	5.31201237277939	5.23343355821482	4.9441892981506	5.28473294854281	5.10124389579023
CD81	7.57208942633234	8.56441458544921	8.31079218834646	8.80106357032887	5.58714419144827	8.07221366166423	8.53298457471636	8.65959504789786	8.46873861848744	8.37201109811496	8.16955768163104	8.21079581196119	8.71467597458283	7.64321010276848	8.10958540474436	7.71610987749978	7.37500955607363	8.58047033411446	8.12005419975122	8.91483007794548	9.12006952367472	7.73763328713506	9.07423428498677	8.65356551311678	8.35803812562203	7.43087887202159	7.39242117066533	8.27154169234976	6.96957576697209	10.0647885371265	9.29326133169571	7.89491252391428	9.12013280072113	8.77980390609144	7.87496910443855	8.76677683489393	8.80921830917425	8.73676579962584	6.65287138413136	8.88857659335543	8.77863636171293	8.17325139450667	7.41090964467027	7.39348886361713	7.99626392691997
CD81-AS1	6.09352461112966	5.73152422881044	6.19382296860703	5.88760353933073	5.23660892218318	5.96431380374584	6.79716900562291	7.30453817578276	6.05370139674885	6.14081929852902	6.02819628919313	6.26301382626651	6.53335856848064	5.67353855207794	7.20542438844607	5.90721459345322	6.50471673505336	5.48730358304136	5.73984723800558	6.63422621399601	5.91259417879619	6.07249266366705	6.41582228156567	6.94937666429082	6.4862503890011	5.61438037059313	5.66079510396476	7.29184120718265	6.48554739025512	6.32564200754204	6.50087641107873	5.92146066329353	6.28236526837228	5.75620218302087	6.0231155854407	6.17478212258286	6.02547341563565	6.16202368388377	6.27293245015472	6.16628713893733	6.24010621137224	6.00395342546561	5.81225636901688	6.18160761622063	5.52157046359875
CD82	8.27033124637918	7.71489443923117	8.1564447699339	7.47917030879481	6.80954773734064	7.64900578012947	8.16797859536271	7.89377805449998	7.42064713538667	7.72609687356726	7.41989519615348	7.97381545822139	7.55936214780776	8.30256352973758	8.98373593182312	7.61760370097524	7.90161446925045	8.05163551543427	7.71851359285229	7.65892839600559	7.77954918702653	7.99615523631807	7.24019290738062	8.06206633007479	7.6622988452634	8.00590075703079	7.53313396642413	8.44228449900358	8.04883860066115	7.82777233081147	7.40557918789468	8.03653636696423	8.44557984594312	7.75310898542135	7.59177434570887	7.82810146743258	8.02142032122472	8.34605232159011	8.44239930400641	7.92672240271077	7.74623830898708	7.80866904286747	8.12590710884211	8.16986310349794	7.67248816798861
CD83	9.0539777698462	8.43554660828603	8.74237822523762	8.46895326001532	7.09635936348636	9.21564869806801	7.19384853552233	6.89602300506247	8.52070085602375	9.33303677438238	8.82412300676661	6.7550765831283	8.04322864709706	8.22001649888696	7.55886220984638	8.45247511491648	8.34134165289182	7.67345737911294	10.9375780242218	7.25180565970545	8.32279637508882	7.39920127441141	7.77342224815351	6.39730773210799	7.19263399907884	8.55274143609413	8.95899221633079	6.17701656652035	6.42489565907379	8.55713370348622	8.35920239267252	8.81886636488032	7.51925636968234	8.28751423989338	8.17019522015176	8.50027952818129	8.69824123523725	8.76732211540905	7.23820567846978	7.60412724152164	6.87355123266339	8.71480470954093	8.96826654051224	8.22353588408848	8.44974531249051
CD84	8.96029781053214	6.99924522502755	6.74478670325303	8.7010314522108	7.32478441269886	6.89968580854292	7.19726269836064	6.71248338691334	8.83210529848045	6.84470868744115	7.54278223812854	7.0489929822527	7.9890857871093	7.36210583341423	6.89499706822643	6.92130480859741	7.54129617113772	8.22416545732434	10.2821801600408	8.35563220176374	9.73339627010299	7.09912608444973	7.56449456259438	7.50666734197115	7.00577741414471	8.13610613933319	7.73462701663381	6.9479243244537	7.07304144205355	8.29865466165498	8.99521371520878	7.28298204365739	7.24410697116848	7.46550716182342	7.54278223812854	7.20286012604963	9.20316656975775	7.81598333649963	7.04769395130073	6.53154514977056	6.53930433991499	8.4643017432689	9.28883197190714	8.00678406511252	9.42009835399085
CD86	7.67102001934018	6.40323680121523	7.03366540016983	6.68929048084531	5.89588278413157	6.48071810255119	7.45553385349935	6.17811669658882	6.67751377713455	6.90340032796173	6.61943698979913	7.12098065314643	5.8890603038857	8.07427874520658	6.8087439371124	6.54333292109142	7.10437819374461	7.14038810931323	8.6136496798	6.74680571434306	7.21879566818076	6.54741914881202	6.61651676420037	6.61217377386047	7.00979559285931	7.48641370347398	7.10720633701807	5.94842029796954	7.6385689883177	7.27556471050093	6.69194401000689	7.61042284234701	7.30442686778389	6.59467114898413	7.46038478133152	7.30211253328782	7.47105300368627	7.75617989390152	7.39487603627454	6.97915938288191	6.61478358070973	8.26671116550353	7.71996033537747	8.41520501374587	7.96122261412339
CD8A	6.47092078821686	6.24048188665044	5.77459192929332	6.48652328739199	6.25134953780205	5.99728308084495	6.5343226469999	7.5158473443984	6.41019009366798	5.5355366553427	5.48100712108351	5.98004363589123	8.0075287524593	6.68123491537391	5.29539154496387	5.84118947008957	6.29629942121123	7.90854353973203	6.6786492588584	6.50939600448615	7.34361201042171	5.9586788166206	6.60538087846778	5.90201333138277	5.95385600658517	6.91266935165133	5.39258351347398	5.7412341935153	5.69689746398145	6.84110449059957	5.78622343225749	7.41402328813317	5.3125205932282	6.0943611562338	6.66017363273791	5.83026689270961	7.31765158459842	6.33324267766668	6.83004037589351	5.69689746398145	5.5704589318254	6.45403162540516	6.96161547147325	6.52382128817365	7.0660641702185
CD8B	5.78702856592264	5.38256023656377	5.85220534849772	5.38919089796524	7.23668272786208	5.04774230625661	5.30185178763848	5.39298342766841	4.91300797915084	5.58577010520367	4.80810897206314	6.00095957158284	5.26040734036719	5.82198436309137	5.38629551965136	5.20792676522771	5.82572977977695	5.96899793491887	4.98750897111258	5.33255813627251	5.3259850623772	5.47544153128109	5.4054837505159	5.28265934864066	5.47544153128109	5.66101608631758	5.48615551376024	5.345750668258	5.64049756496415	5.35982894320188	5.41807950614563	5.48169916768478	5.12315434743118	5.62349196415129	5.47544153128109	5.47544153128109	5.72307032826057	6.00547836050696	6.49986732952168	5.46246165462432	5.29035411266087	5.18043576728886	5.82246307026007	6.58802258904173	5.27795963704685
CD9	8.26764500937962	7.02757884822303	7.04365609648974	10.6670711338173	8.45999568185535	6.56485499169783	8.56925463094031	7.60641733242155	11.9682172746828	6.61440159577011	11.5151605557377	8.10311868837677	11.4375362435766	7.28347653784777	7.45599407400394	6.77887991093613	9.69779893929359	10.2598285945418	10.6704331842459	10.0436116218577	8.26671021133077	6.65877820227786	11.6712836578364	10.0942638338764	6.81623404619991	9.57581393462691	6.64869229898541	7.17466405030909	7.60353645812912	11.3828711943205	11.1246284316392	8.35432067418681	10.2283175428746	6.49036824270019	6.9410212052008	9.5587184941676	7.7806859551436	8.84875509194697	6.86890907569066	9.30354365398778	10.3431941158365	9.00999313364277	8.63939670959499	8.30581689950215	9.53147209521421
CD93	8.06462882125335	7.27051519209723	6.30699295393146	5.56436567419932	5.41614800682725	6.47052782433408	6.12240487469658	5.39587124404862	6.25582649917181	5.93860359264294	6.14967634083148	6.68988053706943	5.34877105909437	7.26784776072126	5.68513648501936	7.9259675085191	6.72475220397069	6.09053687122508	7.70552107887875	5.41609294478554	9.41209036047586	7.37443281755007	8.79456495151604	7.08689604118444	5.59794341038555	8.05886375266956	6.80898461944522	6.72989496046672	6.80034648988115	6.65679416347595	5.25965475810074	7.27843058626506	7.49309817204373	7.23147574354121	8.09488325291354	5.5197365486811	10.0589521664958	6.29240618207509	7.02479483403024	5.66473321362841	6.94516265486094	7.51663426427612	8.10349996575617	7.33229720328304	6.44347564224628
CD96	6.30506115354236	5.24354698495668	4.92335599675262	5.09243701347336	4.90888273878772	4.66919862266495	5.81636507382386	5.82744939454929	5.05792320387581	4.64034108973124	4.5634979944526	5.01038894543566	5.71752030685956	6.03734128201346	5.29949088134448	4.88023086926724	4.82598170810226	5.50542772950866	6.23279931908339	5.55746966418905	6.56235265367994	4.71316955233943	5.18248619033179	4.93742370551425	5.35368570156562	5.88973574083301	4.77856645101997	5.01852062914248	5.93993169957243	4.99454527478457	4.9863895946988	5.02678763905088	5.26008067533618	4.64592700655912	5.51133891991722	4.59633218572282	6.6164600979193	5.36015906902439	5.02118830837999	5.7494607947377	5.04995190798685	5.59531765638053	6.33107210566027	6.21762798720309	5.38343349920891
ADGRE5	7.5018700100375	6.84666134644933	6.95590557866588	6.52809254510484	7.37562072449939	6.7618511078501	5.97986367167767	6.15627692987379	6.32497045542116	6.89350144347354	5.39963940649554	7.01193810998745	5.65700223010207	7.00156136002961	5.45464596232293	6.30056260425261	6.5996473019408	6.92335293636877	7.45162080358833	6.11789374908486	7.60018117217129	6.16639697935829	5.33056948340364	6.18611775511925	5.81375481016773	6.99163504499121	6.42046293932098	6.63361312502247	6.10441915424084	6.25132866140472	5.69716907686699	6.82557339082918	6.30524952837938	6.17290799132389	6.42151812136564	6.48941796915013	8.37039790932755	7.80552607521495	6.6366692074668	6.81010194127346	6.33228169651595	6.57653102509121	7.19022068246169	7.17619636064356	6.89209472795001
CD99	9.19498197038469	10.0145400988315	9.90043049406174	9.19498197038469	5.94461299271091	10.0064861638549	9.03190763296322	9.56905160742782	8.83917849930999	9.54712722956705	8.55176877391798	8.39483652498032	9.5298675216402	8.07116292969504	9.75633136194446	9.90223093804414	8.3032249564652	9.19498197038469	8.50807863722559	9.28538143274138	9.78172028380496	9.42267431521142	9.27408032297848	9.83933346433985	7.23556686526338	8.47372510739165	9.06711029067381	9.66473326244921	8.22811700848815	9.85599104233938	9.80794127211121	8.67220504367128	9.52051241405674	9.60459797143129	9.45160156571982	8.98027485219361	9.939275751361	8.06356379737043	7.41989916897695	7.44254522429031	9.77596350886687	8.06377818772515	8.73982303561133	7.92596788045225	9.09776286118457
CD99L2	6.28459472328893	6.35510322020889	5.86932842407717	5.76306399268274	6.54682483134712	5.71682213048011	6.07800657899972	5.77110852225702	5.76230134364934	6.388052919131	5.41710130830083	5.80433841357133	5.8301074901416	5.78485002699206	6.64346064473101	6.18650922436325	5.81395477806282	5.92441591939172	5.60171489097383	5.98268084224433	6.161397243776	6.24113132394275	5.89691064282546	6.35944765534977	5.93876915514476	5.7041516019284	5.6096473166176	6.15742971601184	6.12682680871184	6.11130780380272	5.84059170869338	5.78123924371854	6.05893055868041	6.18625935572041	5.90909192054431	6.03425102360606	6.24347441557072	6.32131833159771	6.5569621440472	6.11104797305239	6.24318982856919	5.99169952568836	5.95647552792828	6.39318715175947	5.42612238724322
CD99P1	7.831389059854	6.75558940358544	6.68537028444864	6.91194336326593	6.25568696858354	7.0580371598782	6.43068126927375	5.96608602498569	6.80814725941733	6.47425505372752	6.28716193947237	6.91194336326593	6.66555099327344	7.1353860439265	6.6645428490512	7.33789474689167	6.99896023843787	7.1623155605527	7.0668966339541	6.10148565082651	7.07492360918535	7.022111481831	6.40903701127007	6.90231768939468	6.4309400354423	7.93274622152689	6.85747829561209	6.1082657915153	6.80041967164171	7.01510085638087	6.02587659568983	7.43630123053591	6.7765235227691	7.33509786227668	6.51636009050939	6.97075949504046	7.67434581913919	7.55746118478783	7.12286283098519	6.51898927556417	6.91194336326593	6.90236333569849	7.01318543723703	7.61840830140384	6.86393112109384
CDA	4.90175835563109	4.61662562919225	4.62055289239992	5.00118833199178	6.38517729786846	4.71689628728019	5.87926887777831	6.52189676283663	4.63801289090856	5.01641295771096	4.86091324433981	5.19105464109502	5.65005811902433	5.85832187458273	5.83902784506205	4.72956849402941	4.98812412845293	5.56678085478798	4.98874042768038	6.32901536677798	5.2081100013367	5.01756038309798	5.66101906502022	5.96438409477666	5.99601164295327	4.90455739813797	5.0534787847225	6.09772782917969	5.39591317123905	5.38154884360722	6.08362958424454	4.77572599079891	5.70025102212986	5.38660831918296	5.14803759469255	5.27281326520443	5.55094953728543	5.02897803732532	6.17926665243924	5.60220239529026	6.50044355413837	5.30435748451606	5.33272852084813	5.43256072062833	5.03033113704195
CDADC1	8.43025602191804	9.10243415661592	8.78341520493859	9.11583130971399	8.10596371616503	9.3232121781649	6.84188155869056	7.57628753536608	9.12246117124411	8.64094203825132	9.0626520540723	7.94983976675634	8.70297340124931	6.54648874995679	6.77330014895026	9.55415683504871	7.2497020805733	7.95011814366094	9.51138508396214	7.9151150631474	9.14592486536577	9.18119980450799	9.19547602552689	7.3257230228833	6.66290232002464	8.35461892327796	9.44323673334474	7.16619094150437	6.82038240171956	8.83993690096808	8.57587689682478	7.5234236372305	7.63512439718603	9.29817314731704	9.15211467860702	8.53296935692438	8.50541146977276	8.23476284419263	8.76812929708382	6.79269128357004	7.94996567175324	8.70344967053376	9.20655383811035	8.08013857837586	8.54646290178361
CDAN1	7.05676852934359	7.30595464958929	7.32294354769388	6.39978887421629	8.21629306453696	6.97202717785463	6.78123634697526	6.91723519832901	6.16531965815094	7.96512431630299	6.33452156034035	6.44168495959415	6.406208991943	8.29797164602708	7.45858576832275	6.76155476058495	6.03002952093122	6.81585757812945	6.06829656751459	6.66328321247943	7.05973454051146	6.80185443938716	6.63601143183454	6.84449540324944	7.01538990888289	6.72639570391968	6.76397444811569	7.50225731130392	7.02562651675837	7.13640932832894	6.48365914341924	7.41530036494987	6.89413221838191	7.02274779689138	6.74528927107319	7.21946378621028	6.3936746615448	6.63729201473982	6.63030348205672	6.4650935637013	7.06330844877163	6.7528637713787	6.91481189675958	6.52061903364082	6.4266073941251
CDC123	7.09539010214269	8.46080146946233	8.48538079076298	8.8000770238894	8.27223169702203	8.07848068922077	7.17798441573571	6.92217582579226	8.66761204599012	8.36814431125775	8.42931707762623	7.583358806882	9.10000449503404	7.87262456367266	6.86107873842738	7.85738045709801	9.32002904259091	8.43811067473311	8.72027136224432	7.84321577269589	9.59632755066123	7.7573286960699	10.1663787346301	7.83530670925144	7.24895964360683	7.95198451118075	7.28523187664485	6.81303838290388	6.90654191723176	8.84682016067437	9.33184611156234	7.485706223455	7.26097060234442	7.69295047283944	7.33109551897337	8.12496676383609	8.35289278136636	7.59342649772858	7.06960072524176	7.02844555279289	8.06292383932891	8.58820875652612	8.12600793751198	6.36373337088844	8.3343689244144
CDC14A	6.23528483876425	5.52706838672748	5.46791259952771	8.11947854878748	5.97376181714505	5.36380763310485	5.62161713648242	5.5810524323062	8.10387591307694	5.70892545217959	8.51391284524252	5.20023995869786	7.21297511861215	5.75360172734233	5.32368135490473	6.61961257068752	5.37397806979521	7.24327360263591	6.96453918533773	5.92308980424781	5.78602929681783	5.93724465707597	5.17320726253957	5.27407565925592	5.31177121914245	6.13918085856339	5.66312096595211	5.51924658675505	5.59003713592392	7.01985978167495	6.48521503257621	6.10086128789892	5.23422280375372	5.41096076734378	5.34687715576213	5.95000363573019	5.29342731934854	5.62863100366964	6.00188712569918	5.80761418609947	5.0656470718345	6.98065800404812	5.72253462757956	6.17783629128225	6.63288710169803
CDC14B	6.67535626698627	8.09697023501746	7.93784866956453	8.46278901587226	7.02713227430766	7.93719478705268	6.02664665001051	6.00868685040955	9.45519299988602	7.86863283616961	8.84831768526336	7.20070521977299	7.5646659931026	7.81437696498523	6.60544531737107	7.1424486288448	7.34962808865343	8.25359931593969	7.82292384453516	6.20773350185295	7.07343646734096	6.84309802481301	7.73593366363788	6.00152752933682	6.0184528434286	6.69513363390079	7.35073652892989	6.88835238464262	6.31165157743691	8.11707187159046	7.71718090605719	6.94379183968538	5.9821172859727	6.78236960825297	6.46927847916271	7.58570434228255	6.80291048646659	8.34766296752988	6.64448803091933	6.32823143135714	6.45226237011719	6.01198085301398	6.2959668718537	6.59449820601859	7.68109165172307
CDC14C	3.60913919158884	3.45753428970691	3.4149546790766	3.46236285025891	4.16079155978352	3.80940568086252	3.69802312628382	3.28978075879183	3.58647176149192	3.50904505700492	3.53898441052422	3.66329132365181	3.42663080443761	3.519590561824	3.78807483654043	3.46734247217685	3.66493920329404	4.00265627839767	3.42940554748149	3.51047988111079	3.56960523428371	3.54693698660731	3.44762586171709	3.31059450171546	3.57370941449776	3.5811787797689	3.49398875584561	3.58364110250297	3.60180829142566	3.55447202293152	3.51750018325503	3.83666554255116	3.65210490175915	3.84364230581614	4.53504047499978	3.55702351033133	4.30528886082768	3.69816927196393	4.4349147463591	3.46919754456658	3.45766139145614	3.49754982833948	3.73589392481485	4.54263061703334	3.74203411067464
CDC16	10.220986218838	10.666127740189	10.891884798284	11.301210611941	7.60547392027639	10.9898804956938	9.38071349013032	11.790414248182	10.9388985440226	11.3739603759291	11.0198132141	9.91247201865631	11.3830310245187	10.3504160244488	9.787315291374	10.7231663355761	9.87807439821953	11.3264711919211	10.9427074042495	11.4859496124841	10.6623156136268	10.4849174629157	10.8439718837385	11.0614795829367	7.34399245142018	9.60984604109955	10.5490440592414	9.55787179680341	8.17090810384284	10.4067636358691	11.1316464211971	8.13372298314727	9.04315074090874	10.594724512707	10.5272665539769	11.068389598907	10.7627943612798	10.5272665539769	9.64651818454363	8.35554746915887	10.0690131160211	10.3001669016291	10.5100493915392	9.82791737408374	10.9356039926848
CDC20	7.05423349463398	6.17617324737205	6.30511043328079	6.11040489662464	8.81457534589975	5.55314675251251	7.01468993807951	6.80689609293916	5.97670285798732	6.33740491963679	6.34044961628129	6.16937903052621	6.32436606695578	8.58906749581765	6.99297371911643	6.65109007523809	8.59240679174468	6.13482973038647	5.74613212536478	6.16771620983336	7.58789384623276	6.00343554198319	7.71508087883775	7.18928510479707	6.90159603137313	7.35922237974336	6.36640705820471	7.14790257096027	6.97150349428006	6.75051486633609	6.47859507256307	8.74720430316257	6.57397635887883	6.46856942513049	6.44052450264514	6.43672590686818	7.44030584108843	7.86953292599508	6.5015657144791	7.34029262937931	7.16482179364794	7.20091206685806	7.03372496545872	6.75961181297318	5.4624880390686
CDC20B	5.27377957912318	5.02804129022796	5.30743965574981	4.85267581189283	6.32828608372798	5.20500282311618	5.73854415830736	5.88514078830892	5.28415114852366	5.28838491637296	5.22287323137427	5.68401031875399	5.58255862216045	5.32034672045397	6.31283093066163	5.85807493990284	5.2578324891774	5.09594784018822	5.1194792485255	5.50692449119576	5.08900464314909	5.00553286927871	5.92522696790288	5.42084220542799	5.73138405290056	5.05091980148275	5.30051968187589	6.26050454053461	6.4405841415228	5.28988749059418	5.72250213768825	4.99509031818434	5.68788129937388	5.34793705708791	5.59061673533529	5.34545094031732	5.34462097323325	4.93949138916365	5.4712803861289	5.65314791058732	5.86717168768849	5.47931929808855	5.4418383405317	7.62652962267899	5.21286680798437
CDC23	7.18785140382366	8.35496804673337	8.01958976106597	8.71785542019057	6.23814261845546	8.43239098624361	6.6721174726515	7.20210121043874	9.10297188524793	8.14101579920495	9.16704079639917	7.59598709273806	8.41039288244131	7.27468818162929	5.51214941725083	9.02582067423586	8.69854513733473	7.71159825299461	8.63712801616212	7.34662338273344	8.64938456438379	8.31223327400604	9.43583583498699	7.50572637031853	6.41948235033672	8.59789331802978	8.74600087126914	5.84627314661305	6.17170383107256	8.67846916136841	8.544303197431	8.19301358872037	7.45913172508812	8.20591881674311	8.26030095657847	7.97014432062903	8.14875876543615	7.8069062565954	5.59630477503172	7.41439463020114	6.81264231762169	9.0075872464083	8.49095732169308	7.44103419249419	7.81506612673005
CDC25A	8.4222435189337	7.4869108718259	7.71574035775607	6.79155600136776	6.34806826374202	7.51072246787686	7.73032581478575	7.10081743261647	6.51374366831699	7.54995422952389	6.51700831653969	6.9678780768882	6.43703296265369	7.75173056271446	7.01589142539844	7.7260668344004	8.12419667210351	6.52287073039645	6.01408361386542	7.4974703056185	7.51072246787686	7.6716096428209	8.30917867459655	8.99018096565094	7.71118049216441	7.92792192606616	7.64702798187683	8.05982286536299	7.13181285557797	6.89239933718316	7.04370477686472	8.42589861961422	7.81903671256043	7.83681425529758	7.27295655063013	7.44601496355078	7.43773000948313	7.97870240757651	7.87666555109735	7.49382053514973	8.12354378556603	8.11084764032263	7.88680984270066	7.78141269188181	6.88781045353427
CDC25B	7.91223990314925	8.12240199741609	8.06943895768451	7.3965026474175	7.71973535631543	8.06887071902533	7.92279927561221	8.17813824134747	7.58556149276482	7.60585851220934	7.29618510452189	7.10966187297241	7.63949998719947	7.32860245930158	7.47467521572534	8.4405941517187	7.53029242621654	6.8892237910744	7.3981818799091	8.17602538696893	8.42396578160439	8.35576835973734	7.8855078717141	8.06380344954444	7.62159863028675	8.20940272630572	7.89016657402912	8.76570195073973	7.63467760534081	8.05414369888377	7.1950989796277	7.61114458585422	7.78300145367017	8.36066916640828	7.8855078717141	8.31576518006576	8.57221712368197	7.8855078717141	8.15666976529435	7.48538875955631	9.29401582302271	8.51032678469758	8.07998894249825	7.92394182308696	7.45076035308736
CDC25C	5.35796445501629	5.49415872781271	5.38786742451178	4.79006830331452	6.68370327548319	5.31242268858264	5.27268369948965	4.95774354037079	4.9974674815967	5.3887219830564	4.97932456376822	5.71361619039618	5.10173852241678	6.47155603618931	5.90546012484262	5.1088226917423	6.49654267856065	5.42243545244075	4.72048423820258	4.89886416674471	5.27874149918864	5.07101159057829	5.68878277265417	6.06958675112261	5.17485889928316	5.54873630380495	5.33751417421874	5.62344088754857	5.99309140052957	5.02456829549253	4.9768388593027	6.37818626053573	5.79664545755044	5.80114028604218	5.36538192686322	5.55424476966688	4.94806976279704	5.92086281067372	5.57369133973711	5.53678842944089	5.3508874365808	6.37707479744163	5.03624411403614	5.74952668153984	5.24749965657843
CDC26	8.40217394722045	9.09443336606861	8.74607940036669	9.42029885956688	8.32776114144863	9.1034822179666	6.63794624234521	8.60140477664017	9.89977093853674	8.54041295238401	9.84207916121591	8.29128003502235	10.2550367944739	7.85102069908876	6.22507038711537	9.2296305473407	8.20882776371519	8.53132469671357	9.88641340966336	8.96966112903894	9.43225449995684	8.78500675675134	10.2966105563996	7.32669811589273	6.29695030000245	8.71726819446372	8.8280561256995	7.17184114484788	6.91488411912119	9.78455525059297	10.1239325181635	7.15008043180773	7.06985397782771	8.87722379863306	8.82512611524703	8.84050146111929	8.47480687690707	7.74233434497211	6.20551047101002	6.5386777761493	7.29630232363996	9.02677048858554	8.72589628895425	7.58462140035955	9.30308988238858
CDC27	7.16131646753491	8.17587795409961	8.60312925925471	8.58771477795528	7.07523609416138	8.43104465444517	7.73604037618843	8.19245655219758	9.12877160872834	8.67837339456573	9.11106025377037	8.52368751224594	9.11840374389458	8.53976106011531	6.74529041929526	9.18164570913651	7.8358283289731	8.39179630106821	8.69699206829901	8.50747335152634	8.99133603841084	8.79096045189255	8.91480482249832	7.88719119807059	6.91590873298065	8.05371736813989	8.77316341775459	6.72561774392466	7.28961761896939	8.37485765591421	8.8178985148842	8.49797232435991	8.21922021558871	8.89983406684388	8.79452085152126	8.52482529592285	8.70431318486255	7.43232269929536	7.57991190541701	7.86621685929419	8.30797506310437	8.33734687839375	8.95118647080345	8.12236853922614	8.15662041386249
CDC34	8.54853410173545	7.94234797924876	7.82769580186252	7.78161364386865	7.26977239110039	7.49426316283841	7.62630852644659	7.83251576388372	7.00040833606338	7.97910111382575	7.09911633357682	8.08169737530083	7.66021255373062	8.4374575297488	8.40740327229845	8.24402832634361	7.82881653659568	7.42218994115601	7.5404231145939	7.38856241435873	9.03433104404873	8.08582768967057	7.47345125336133	7.32405825468205	7.91891488287706	7.91808108574241	7.7852782466538	8.49175297980228	8.521531821276	7.91808108574241	7.64413003269541	8.12714035466028	8.06777557689578	8.44922523263197	8.00041003374482	8.04563601695719	9.03990527490042	7.66011676215877	8.1057676992117	8.21127296000062	8.38786311223472	7.77559646815169	8.02079230265079	7.97442462623403	7.49985686780058
CDC37	7.58759706011219	7.0971932481832	6.79904433452821	6.52213654657689	7.26283042573199	6.47154506365118	6.22002733687761	6.6610938699104	5.46040227694981	7.03916107197602	6.09722050410305	6.62389825435466	6.39404959111071	6.94202638014831	6.15039544599847	6.78105470069652	6.2602259660295	6.14697861582194	6.39290978031448	6.3955418263386	7.05080519685852	6.51655397152007	6.59813004849389	6.01420856610297	6.77523891263558	7.59857222115811	6.76649430146373	6.07627705735883	5.70232927965428	7.23790933751012	6.81123368029572	7.0053555648596	6.18825993872524	6.42296512769063	6.23302338804251	6.19465490837972	7.03241059581313	6.63729201473982	5.81610012495916	6.2628687770333	6.32637220606273	6.7608711743026	6.62616812626027	6.21646049284286	6.66272797220514
CDC37L1	6.06822925421498	6.6397141470365	6.64286882157945	7.11293562609802	5.86638211979549	6.76194187795927	5.56684023358171	6.65902439614837	7.57935761046879	6.59679015464566	7.54175281216126	6.6580220179582	7.26499766996586	5.3160368699718	5.49137059798998	7.59463555312113	5.74906817991169	5.91463018408245	6.65315135884424	6.73281716199481	6.57794926843763	7.53408301521083	6.70839777072951	6.00012026434465	5.47521182940186	6.27143539450787	7.00950275792665	5.57389504717019	5.24371934280782	6.8831132707955	7.5495446994859	5.52328948988702	5.95299803750021	6.96474513779893	6.48102306412884	6.703047913924	6.36248566644989	5.51115807359578	5.501671846751	5.4761611672933	5.51718895199517	5.6575300014428	5.49625388511916	5.84963498462718	6.46378910242508
CDC40	7.39739138402516	8.04944583649058	7.82620593040385	8.63138451568732	5.24258473127719	7.91577527896359	6.28605089710215	7.48616934840959	9.14596538739797	7.98045574225697	8.91615979965203	7.25899929406477	8.82324550309509	6.51352942262227	6.09899722431073	8.56494050878367	7.23117028550641	8.15843108463224	8.48369194684992	7.69828139900616	8.27850724109023	7.68503604118285	8.10548224927096	7.17561606838607	6.14173199439369	7.6588128406935	7.94935467151737	5.45694862501859	5.98008688860238	8.18341382209199	8.69653743782531	6.49957522102088	6.73825083801987	7.63987596887335	7.54149412666252	8.02104180818131	7.34204834533998	6.93763915216621	6.52764202121215	6.4471433082164	6.52912928471003	7.69133566703728	6.54145438610003	6.07146087777751	7.91158170546977
CDC42	9.44497583793345	8.95505814278668	8.84930600386656	9.01772967311443	8.70815524261053	9.14033414418238	9.24466450164596	8.69397774132027	9.54437210965085	8.89347750692391	9.51053359602189	8.23282832526026	10.1172224177767	8.32817686308073	7.65861768315717	9.38740132563454	8.80500786036165	9.10858486148406	9.37537315939273	9.87756883439395	9.79065954551079	9.35746803029032	9.77822471232843	10.4854337396574	9.00977993347731	9.24625104713042	9.0045062337396	8.74769069691521	8.32541131595778	9.4015936665152	9.55512408026843	9.22293786130686	9.20171224432904	9.20336117710746	9.18774549858096	9.00856473766124	9.29975512563827	8.03290095573567	8.07905413460561	8.57338831314096	9.21450226797486	9.53968471617035	9.61511979329657	8.47068787809148	9.19029006994144
CDC42-IT1	3.615197922664	3.98868439753226	4.34761821650522	4.24181935956767	7.17105264806942	4.11484513685197	4.80883881994814	3.83547456934536	4.56738095443702	3.98513411449525	4.19900062640318	4.03845725690884	4.14073771703366	4.20096415425532	4.79265236999528	3.85711493024434	4.1401716229883	5.06401841120665	4.86821098955751	4.38712361389422	3.80636483450201	3.74601423885202	3.99037907854749	4.12416630925787	4.94013906058979	4.580998939265	4.0575431774723	4.15521878092209	4.75703427688462	3.91073538842939	3.88246166237461	4.13888991316069	4.09522022206181	3.92594920341242	4.13888991316069	3.95724313664749	4.15827215155869	3.9895708981851	4.84478558037855	3.61004574560287	4.13888991316069	3.893615279425	3.82183403696375	3.99158366717638	4.13384815977751
CDC42BPA	8.38145311055676	9.43568946736677	9.9909392936855	9.1766028196363	8.29962576681087	10.0196969371356	8.00472872550578	7.57679102335182	9.10844418189762	9.95998739126396	9.29146170441466	9.07235941674093	7.64468855350001	8.8282491384101	7.44819921422522	8.88984282855609	9.11093055315049	9.30949207676777	9.11553355722449	7.7563347475868	9.19300509707636	9.11190400987669	8.21426305001692	8.45780953234929	6.83954602942217	8.44023563010399	8.62750474157732	7.79614865928156	7.46446338185264	8.5648169111376	7.71867364296633	9.0097552837996	8.0567330064335	9.05581592783816	8.87903069538529	8.37312267184988	8.91137479610933	8.94568922206757	8.45974711935071	7.88156808792044	7.63880990982074	8.17260679767911	8.53024289642511	8.58552160672646	8.7416487420892
CDC42BPB	6.00905430362993	6.00483818096938	6.37921458033304	5.27421413951615	6.6143770593516	5.46595513347183	5.552975995835	6.04513167388822	5.59671214942099	5.87041054022339	5.48727280879048	5.5644719432145	5.44599784334065	5.67295399042165	5.9905354084026	5.73402946183254	5.7394948678878	5.41855793285561	5.55980857945941	5.51784854292184	6.36797060624281	5.46595513347183	5.73134539370217	5.2611869381948	6.25048672573349	5.71475737881554	5.2846445922459	6.07811921085861	6.27484819855342	6.04248775413933	5.15988576928322	5.55012686462855	5.95778686288352	5.90946157004052	5.54001454194053	5.61981124156018	6.121728261815	6.0526167236497	5.77329802304368	6.29452565969714	6.18478684836489	5.41158418111767	6.18933833416514	6.28460072508234	5.53015674049896
CDC42BPG	6.06353356034849	5.38238354424403	5.20757345539445	5.19994708901885	6.89270521594409	5.95279556559442	6.4961111396876	5.88185109607434	5.53220062467892	5.7746338833094	5.98261849484877	5.61554637560211	6.28955069353763	6.2836804432172	6.85643636058337	6.01467674100502	6.09747281756471	5.93699845929501	5.31443435329893	6.24226541395763	5.61438125405091	5.46289596435399	6.16276803039213	6.46037052734469	6.71006775225825	5.42831018559927	5.37181410264038	6.7549796777258	6.48665790214549	5.56471810162831	6.00669753816462	5.87142639358425	6.19236756167413	5.39650606219225	6.38280672910452	5.42952197280494	5.48962815796501	5.80162774490251	5.95034138267669	6.33718069020203	5.96887903499536	6.10014816210297	5.83947657291573	5.6160595028817	5.47406774906722
CDC42EP1	6.05375856944317	6.08676560249817	6.19617599211043	5.71260805683773	5.93452763319395	6.0892233417203	6.38830166633426	6.48188884143951	5.82991450113424	6.01046203180093	5.67968195681055	6.43575089648494	6.09503130197772	6.26629742762297	6.41447893418014	6.14685047013399	6.15136150691973	6.33630346595289	5.64759041765792	6.22955384256245	6.3565121806118	6.5305101042614	5.99152696778799	5.85045611073216	6.44642376462098	6.63802997252003	6.1420375635792	6.32393140433122	6.05211541281152	6.1420375635792	6.26624061010161	6.47070048257395	5.76898554380273	6.08734274876383	6.05352278732898	6.34125548480369	5.7925968082858	6.17829051397461	6.40792183023918	6.42625050896167	6.14054989759929	6.23998081219756	6.08958817101793	6.18067952230209	6.15582401349871
CDC42EP2	7.95563906836954	8.13420964879888	8.108569686317	8.11482044376945	8.5864253515164	7.95400797389461	7.31191673282185	7.99909432878468	7.93015751310373	8.27195662480099	7.91833246963025	8.37058200448567	7.97191883281498	7.77753433968862	7.48457979918595	8.38590771713041	7.85664380039073	8.23893732060414	7.79878742935788	8.04219017697918	8.3344162185694	8.17544749810563	7.45410429080128	7.82193486901987	7.48643755814549	8.07088618134667	7.90848089947376	7.46224872559212	7.74676095530445	8.2830475086764	7.73497486597505	7.67645815145794	7.58172497963996	8.37234768067535	8.06202487349401	8.32914914943646	7.98429708346964	7.85435342666037	8.61173570123389	7.71666952964803	8.2003330224836	7.63690544801274	7.9854107733969	8.16304479043654	7.58268175203031
CDC42EP3	8.25342107509255	8.94336600238371	7.87341806089341	9.46423853860879	7.79051867289366	8.47153645123633	8.0541850346989	9.9105910330619	10.2831478586689	8.43764281688155	9.78811072005271	8.52400147308825	9.73470265058853	8.26364910776639	6.81792541908464	9.36525699220221	8.44332171539605	8.19880369862553	9.58588008423411	8.73824956167791	11.2965812699425	9.44417502714978	9.43974885814036	7.74738338098444	7.51597493299178	7.9835753182515	8.22458480738964	8.00076767615327	7.32952097903456	9.65424431229442	9.86187043724518	6.44538590746253	9.0214737086877	9.84649744763657	10.2690497512311	9.46150515247031	9.2133058840657	7.34309351438982	8.06862352537559	7.52462436751516	7.6568861371831	8.15580795555257	8.49776296021116	7.39348886361713	9.11256719024771
CDC42EP4	7.43270154780015	7.54286570868147	7.8326699033799	7.11342343876151	7.28052738828786	7.35139036316221	7.61203173714182	7.10563829691331	7.23001943941313	7.48596809259282	7.03709842801241	7.51190890108118	7.46317226752308	7.52076466078383	7.36835132804943	7.45433633527154	7.46317226752308	7.86760856092367	6.95786790569671	7.28865033512185	7.60742924431387	7.57086298293371	7.29217105428207	7.28861669386835	7.45456376524836	7.24686938447156	7.20866986032569	7.39521928926464	7.72458638522523	7.6111915325099	6.96875388876127	7.9763821892089	7.90450650923313	7.58889620609393	7.22123819598684	7.76989802692073	7.4668842488753	7.77848379638134	7.59631427344448	7.55850136001378	7.41708357196971	7.32913081797323	7.56489963126047	7.32052416368621	6.78178252837125
CDC42EP5	5.82258732147461	6.77830395296873	5.93940937190973	6.03652859773883	6.21487356945209	6.03166847856362	5.70488370485491	5.71901555195961	5.59760790187458	6.50938220368235	5.65820256210953	7.63402018068603	4.86087403285428	8.13513308780562	6.32277307152638	6.18044802516631	6.43531530624736	6.44517056732186	5.41450833705515	5.78688062214213	8.00781224564734	6.33953327372834	5.31828899997992	5.58548287171512	5.27485103281755	5.77051725605632	5.88790531204789	5.31974371053136	5.86673462579688	6.18537815633298	4.70914879086341	5.67539752664596	5.97849998985522	6.50510072578966	6.22690161614228	6.22508099352355	9.07445816060307	6.19394175459766	7.8406329102689	6.09576991777919	6.30482008167023	5.52511830360603	5.98963151526388	6.97197950799851	5.9469464312291
CDC42SE1	8.38844057909051	7.49846834900827	7.77077397584255	7.74583920679784	8.11950144818658	7.53379277929746	8.6354054551546	7.04025431463909	7.51109626513086	7.68522845829243	7.50380704837197	8.2502798602164	7.67254427993498	8.72155650762395	8.59567515161524	7.71610987749978	8.67541180066173	7.8508308575249	8.48418925595892	8.06559957304492	8.59077494210547	7.9249244121023	8.06559957304492	8.97019402210499	8.13577524556197	8.62981968357342	7.45368507917713	9.19659679509912	8.29970642422974	8.21213615139064	7.5968995949702	8.27929972973157	8.97693825972442	7.93928256275141	7.72183579396144	7.9427697683333	8.61873048057459	8.15798133971462	7.74648008972237	8.98714598605939	8.96980983729931	8.07025863444648	8.05146188417947	8.78678316447909	7.61415334110374
CDC42SE2	9.15942610012479	9.42863291335957	9.00814443658904	10.2618726055873	10.139394434721	9.43923239793817	8.06669787341318	8.9503587471885	11.1443653353403	9.16037619851172	10.8360467232951	9.1016513465726	10.7882164462596	8.20656091868726	8.04665851192459	10.2185851718882	8.9370257768659	9.9935515425392	11.3719558266568	9.36751372414477	10.1859475367296	9.44988692594461	9.82336118064112	9.3136040939724	8.26500943361136	9.86955555258787	9.37120120441883	8.19086201275978	8.27974275050869	10.1862113519696	10.2407780323262	9.21293681306726	9.37720605041903	9.77655853629388	9.51976495828686	9.10954370216219	9.21268514214172	9.2780002890503	7.4911533696209	8.61697421948432	8.00910094398703	10.2140861781238	9.9215694315663	8.57199591563092	9.64558401176004
CDC45	5.28972565143601	4.86680759168727	4.87962667540004	4.76915239987073	6.45287576237248	5.0669348937279	5.32950883137872	5.42720431127293	4.63096132516519	5.24214561234761	4.37447696481471	4.98673554530453	4.78486550667379	6.03350442405512	5.79453689864154	4.86330252859693	6.33035771890455	4.74915836627415	4.35802284904288	5.28972565143601	5.47922832248922	4.75176430858149	6.05042963262054	6.09983136907443	5.85481845208547	5.28972565143601	4.76235483662797	6.05529596307634	5.95726803973042	4.92209359496348	4.90371437569508	6.12365755228108	5.61378858191393	5.46220206326521	4.59894216830306	5.16601369024003	5.4589038611307	5.59273165362122	5.58494184738295	5.88316420947459	5.75688101897313	5.85814906014131	6.25837409594471	5.21474089898253	4.92493966273863
CDC5L	7.68908371019686	8.68060766544026	9.0516694014826	8.85388694103919	6.79721096396625	9.21696537707273	6.57781986710347	6.78122479101974	9.35813795670661	9.07110843860004	9.08399580159993	7.91719069780025	9.05682862711739	7.94364961876709	6.94116601997198	9.14513055969142	9.44920161320733	8.26687848218116	9.28612556419181	7.3267942642113	9.03719601581872	8.99476393565747	9.47904803508026	7.72200708771001	6.3780725968509	8.49060281001277	8.87715814702847	7.16971358345307	6.37147598443752	8.2843860002667	8.81978898558882	8.0065296637837	7.2830009293083	8.50928660795917	8.41260277182504	8.32246253148656	8.09064372636691	8.35331242751931	7.87100947378472	6.77212152364608	7.18979784610761	9.00904198392169	8.90899483386879	8.03818806403568	8.56438029621853
CDC6	4.95938229472491	4.14141414809298	4.16145519578105	4.27659168214962	4.5711507996739	4.3132631034527	4.35591658746615	4.18569579417683	4.26464976759516	4.51013279047333	4.1558512527719	4.59873165302023	4.27848858296154	5.4742717884504	4.594176376952	5.19652915103756	5.43326603852265	4.11206192491014	4.54854266214562	4.24144722746772	5.17557913173239	4.32911404308791	5.57033688760676	5.08536929820799	4.5923117677046	5.48809094604325	4.20297533742989	4.43295406487121	4.78507329794335	4.12820984784373	4.14736816284227	6.2004544650067	4.7362769564052	4.62089071465538	4.4582058822561	4.15576691562925	4.76477011951429	5.33555279611342	4.71277568883199	4.87286736559135	5.10405011662483	5.20313844087777	4.90642074612826	5.24940734719273	4.38131598648565
CDC7	9.0298936803393	7.78112066685162	7.72236149722304	8.18031046518693	6.64761847783083	7.23635940218166	8.10100651048085	6.81732610459238	8.33222243335863	7.49556578075337	8.18090484482111	8.10537626151764	7.78548878430134	9.20986852192298	7.71377030987964	9.00056182695682	9.42481508640859	8.00420483187971	7.72006634713251	7.64627178400221	9.71175912246215	8.08899919053867	9.61258767523337	8.69501195786328	8.56808143694379	8.74393929347739	8.37467959242722	7.51198029672208	7.86353392951111	7.79624429280327	7.67617382119308	8.62409739585732	8.50171217497509	7.90534459587305	8.47590543167545	8.04796316146279	8.57617234086554	9.02965031446067	8.57334669862207	7.79879024324094	8.88363551939128	9.98111472177026	9.15143460836596	8.68484497255866	8.45120703374481
CDC73	7.21980302979664	7.70192467132619	7.49946773940096	8.16359757293702	6.57101080025063	8.30239010608915	6.3476373218885	6.74455355088591	8.57566156113082	7.69433659384061	8.6207893599977	7.75010326721909	8.27745600503887	7.08701743694638	5.84005905667462	8.35539195515576	7.24959261556465	7.5551110059586	8.59286713197746	7.18134441674567	8.18664360899578	7.8848454617018	8.02117352356193	7.09720995840983	6.36530465634467	8.26673667247882	8.01088291190191	5.93455581991159	6.07726360037966	8.11946008406433	8.62599982737879	7.17072619537452	7.15063093294704	7.33301920751083	8.03374108450504	7.82820523371037	7.24671264496217	6.60121385117763	6.50243347372296	6.97193924551207	7.16818502317318	8.20150095019188	7.14647176757265	6.94404600179305	7.19263399907884
CDCA2	6.15155152883092	5.66663739432998	5.5843054821812	5.40954827436256	6.10224466609138	5.68605989076201	5.65482294374403	5.16639811414189	5.37729838445968	5.50421962325414	5.00047858055522	6.29462407897566	5.31094479163367	7.46162581166409	5.82555410052916	6.07193331919874	7.59848379431447	5.26887316717383	5.45057341005337	5.6188386607332	6.05222828617439	5.54484249548911	6.8160356482966	7.18806228662435	6.15854443645577	6.1179931042404	6.24220094491879	5.41445316060105	6.2689706193074	5.8887752339632	5.53283142247426	6.88405153407361	5.85247052672136	5.89716407691421	5.68059567421605	5.69332088981988	6.10443978879635	5.74293495049635	6.1467467911769	5.87473284369759	6.08085650625459	7.03000675102451	5.84468216508474	6.23049828651081	5.4216908654855
CDCA3	9.05407086588866	6.87332649579333	6.64482947914532	6.08667125718179	8.87425569856298	6.47986433722795	8.10568373168816	6.65118519336005	5.95843930738944	6.59450060702188	6.01814341721057	6.59926459439507	6.87858811659372	8.49626274215888	8.22576229632299	7.19095463113371	9.53043690867514	6.43817309584252	6.15794234146908	6.032914306359	7.9103522669341	6.24292391344031	8.09594703761028	9.36433053580706	7.99109684475563	9.01894026079385	6.58390159831946	7.79998641077988	8.08652882887446	6.68202231847318	6.32190271117724	8.51880044124238	8.27474327311265	6.37007486166216	6.89707272765827	6.83961853135054	7.57150395066763	8.35052712084775	7.1208069345882	9.68596222994346	9.3543202409334	9.34123637885152	8.63168880181341	7.74027686906827	6.9520261403821
CDCA4	7.57071946503823	7.36608432581468	7.41015256632819	7.10945708347551	8.20706580934694	7.5913199785456	7.77809275866563	8.10610667153257	6.68782756646119	7.36765872014844	6.98796331592417	7.53082410071874	7.52436073705241	7.58139630369609	7.98265779711162	7.65761450740108	7.8737228463376	6.95750521237596	6.94413965789752	7.11312120379456	7.47165774717796	7.42214967610184	8.04634545803771	8.44772093707858	7.43626827519889	7.63191869520637	7.26168889146704	8.8117198669116	8.10198444717496	7.54854169588685	7.3298064088266	7.33260952542365	8.0912660607036	7.17299059735161	7.34523607644941	7.26329791799408	7.38328412335295	8.04893237654488	6.93896966089492	9.00349294295973	8.32929419402099	7.6481740493897	7.65339854063111	7.41973496749987	7.08037281896029
CDCA5	7.93023451915115	6.11032828233487	6.63913187344615	6.08414076317333	6.84042685777464	6.21021208092351	7.53922080003966	6.13503177334472	5.99996694517704	5.75479429144128	6.09402060564721	7.18180313518872	5.85024562071285	8.88934417063485	6.80597144666106	6.85886308153573	8.77538623216376	6.40317555662338	6.11487636740449	5.5166519775312	7.04225944348526	5.98827383298278	8.23088998817391	7.85246218570849	6.75511918770283	8.39609790497308	6.35970062401571	7.12424547610701	7.01253872298085	6.84158958902198	6.2039931376574	9.06806411498236	7.60895378754588	6.03656544379252	6.77657483869909	6.53600466270864	7.16159753772311	8.06027385710167	6.7454410892307	8.13740888300199	7.87654010986855	7.79419466790387	7.57482045720129	7.58995064470233	6.63468466454171
CDCA7	6.87234151899739	6.18414312995873	5.41314782536997	6.02385182058676	4.82193740509455	6.4267972702328	6.24643192816116	5.35596531375128	5.69590447273392	6.18032752312205	5.71555639893116	6.25908383644128	5.69899082554028	7.30743825077547	6.27785279185687	7.90587976438561	9.44417480937227	6.36027689172623	6.42739089287428	5.35673071823939	8.41029103016744	6.7219417122691	9.79068969311169	8.4932631995983	6.67913286104175	7.7007546953559	6.3760555103482	5.80109602114516	6.37245521592857	5.63181822501268	5.48426026954333	6.35319742333467	7.6051517618384	5.83811133449306	6.19019661948987	5.68595575028217	7.18879804670335	7.88813809351207	6.60100037927218	6.49744332075588	7.05697695032835	8.566535306762	7.21278474838182	6.88011262654237	5.75299903709774
CDCA7L	9.94018682309571	10.5112927643514	10.3328746400188	11.9240056528226	4.15975102948336	10.3695550991828	9.69835097765112	11.0798139417984	11.6848683132488	10.2015305807491	12.0327752357842	9.96868365033347	11.7303611290902	8.71398370473026	8.0216962879056	11.2468599218674	10.2769979868861	9.8390365493629	11.0692730405629	11.1641780187095	10.7522084428773	11.4357650137138	12.0410998180569	8.52409155542068	10.6110292563594	9.76156616801664	10.9292026826403	10.3702385964868	9.34238113475708	11.6328801526863	11.6518449347104	9.390540976883	10.7409077610914	10.3248693616004	10.6010546908509	11.8809980020177	9.3751476873767	10.2680673051179	8.60796206682699	9.9532567622432	11.1833833759885	11.179839809368	10.8584780529069	9.45712713006067	11.0305103113896
CDCA8	7.63218278509864	6.46400706598985	6.52957381580788	6.16956221812612	8.1256929208936	6.44812156420654	6.33459564638035	6.08937577204899	6.19012530802357	6.56591558261846	6.20564736252476	6.82727315248993	5.98290621201278	7.07846944547619	7.19065196851443	6.59556047933866	7.71287124918063	6.37508801884843	6.35807899224447	5.95497145942364	6.75812045117739	6.59776281113048	6.83952379144486	7.24232309265013	6.45011491832323	7.3462285584781	6.65359787246894	6.65359787246894	7.15057700550151	6.34858200422218	5.89690681086294	7.42761075283142	6.52889043422622	6.50024633887436	5.93467989933041	6.31628420017867	6.93600570621153	7.64735719821688	7.3481462234019	7.35214187972579	6.87077526455345	7.61472573635961	7.23759434873062	7.64360436075278	6.53860838092711
CDCP1	9.31185504201766	6.03754205447267	5.89707160624785	8.7200467029141	6.51180520685495	5.86287877607808	7.18615712810484	8.70029524695897	8.76680287333769	5.90874136967456	8.59914042379379	8.96273433334111	8.91339316810281	8.32851909147982	7.34692430756819	6.19898242645972	7.51755573104583	7.96832354700122	8.94176086064266	9.25338745740866	6.43520260025799	6.22435461881274	8.8347642512951	8.85648377638516	7.56711596629462	9.46532503315407	6.21677451548766	7.28324390586226	8.10018250698354	9.31395817119926	8.78783845146505	8.62152514719008	7.95610846030942	6.16017326131639	7.23734146782537	9.49050319008665	8.10817096621711	8.75398972311319	6.94366125908193	7.51171746441181	6.976197155264	9.05976107964799	8.19580782760321	8.55751122776116	8.38512701618706
CDH1	7.55701162931581	5.58222699157486	4.90401368001198	7.63389478431266	6.56348769002241	5.44292158526779	7.43289934846977	7.59289817978652	9.04513242681255	5.42786275468034	8.1169838070713	7.23163736557883	7.99538750766282	6.85545568437901	5.99361742961277	5.59896651646494	7.8954398607405	9.12171604311539	9.13918583525075	6.79208368286215	8.04859485628347	5.25748452522087	8.3908188998976	8.35034517950622	7.2787633023558	7.44535914248677	5.84877507128946	6.5876559653303	5.8431033204725	7.6141005333657	6.98565193820579	7.90983377195823	8.02841906660272	6.6081239157476	6.16007472062281	6.43414925397998	6.81750431791112	7.16168159678585	6.35650244948137	7.20307953610751	8.80781430805755	8.32191919592201	8.11608674742753	7.51757181139742	8.29250757177106
CDH10	4.6150890145907	4.58708400714824	4.05732192393942	4.28561202972959	4.71735318472006	4.30727032750302	4.69405240428069	4.79514153047089	4.02672237347929	4.59307870965402	4.51613430533818	3.91695921519152	4.60927955793558	4.75543949637438	4.46899446948207	4.31113562703786	4.35372713260721	4.43820359663852	3.98375658551951	4.64662799211077	3.89039792184169	4.37948284250764	4.74306722830558	4.69473594078832	5.09263094754691	4.51410842000202	4.53882953592446	4.46109914762834	5.05850994395723	4.22218365041184	4.47993349195959	4.27730924792515	4.70473631390316	4.34701740479936	4.50822371142261	4.46899446948207	4.33921833537413	4.2253098367665	4.51328174464054	4.65659527153349	5.03387742514505	3.91699507562646	4.67157824612017	4.68943990598607	4.53972051425335
CDH11	7.44400110682711	10.7735939245057	10.3181638586978	9.88411082971807	5.92717815188863	10.8995079430652	6.0651380571133	6.63612397892666	10.5095445064805	10.8069401519512	10.7164062569786	6.62685740076175	9.20282294924746	6.57208945443703	6.20346147903186	10.3533502523498	8.09397166356181	6.28803511117394	8.74999196146217	8.45715135521107	11.6535398852944	9.46540827808484	6.92500092704733	6.61215434973548	6.22744088172618	6.46469107606514	9.99846128505165	6.06153722271186	5.44644698163379	9.28284238319686	9.23014934295554	5.94709005822409	8.9924299514913	9.98324635203102	9.86162695903589	8.50470552968554	9.98986706078481	6.23215421334871	7.17403574933602	5.90329723749076	5.88673486529245	5.31827198762475	8.17845881111065	6.43087575494992	7.46046270215016
CDH12	4.14713977292723	3.79438037336075	3.80687174889562	3.5481677845813	5.56273336420077	3.61051477085432	4.23312029932809	4.17226562976934	3.96766307894148	3.65319460632399	4.18344139975477	4.0951817516812	3.94812068506102	5.61577984247917	4.31879517049086	3.77593840276705	4.18100850849761	5.11967316385871	3.73322130415004	3.98363357522461	3.70735997038128	3.71210375911934	4.03032873358944	5.22166254157575	4.34462063718059	3.98808814729455	3.52510082552527	4.06369019769012	3.76531743785293	3.76903055718873	3.95283954995334	3.68728311746846	4.03043721750425	3.98392217677863	3.56489114940403	3.79950780697286	3.57273424608167	4.07671736164332	3.68541624072124	3.95283954995334	4.16512046684481	3.50765217415732	3.84027402922786	4.70540526598756	4.0467158441
CDH13	4.5068721615838	4.21894198461715	4.41818144013939	3.87257380061491	4.52556762676582	4.48156693889051	4.21894198461715	4.07975921693819	4.21894198461715	4.3399268247242	4.34152589927062	4.54230597355819	3.99236160241498	4.80956686210132	4.18813588380815	4.40570107165902	3.81156732412447	4.12867212012059	3.99122066543258	3.81203249939068	3.94370316979225	4.06880095408433	4.85282366984387	4.20189814015746	4.24363956955254	4.98295319708326	4.21894198461715	4.49865921663608	4.53891266506244	4.15303888704672	3.84691709167119	4.21905167210168	4.15077314277392	4.41617690788531	4.13956294220858	4.01510926752898	5.53387340354098	3.69220741979177	4.31510003978936	4.13745796494091	4.16007897022463	4.59174552656106	4.21894198461715	4.44447702422351	4.17350895141493
CDH15	6.4539326522423	6.52645446480758	6.52817499317172	6.42354166826175	7.89049236570211	6.70172250936689	7.02482981474946	7.24996909661724	6.22521322680935	6.63754652050869	5.99184590560117	6.64700331636656	6.57175618434175	6.38637980477925	7.5547451080612	6.58713546994324	6.49738521963701	6.34090165383437	6.24803093959768	6.71289810435745	6.11353468624555	6.69553217715811	6.87288600266844	6.87916059103979	7.28443460542613	6.54217792081432	6.30151047717762	7.23321822869111	7.65272958862493	6.14755295401047	6.57234196829216	6.51490316039621	6.63544480368528	6.72405795176328	6.64711422364693	6.61643203729797	6.60796861822389	6.84417736459979	6.8016836485454	7.01279017902107	7.35525967393473	6.31073861447254	6.89332513206618	7.17212444980455	6.18398731956354
CDH16	5.48958479231952	4.74589166242563	5.24751002473038	4.51071190629389	6.26375032992503	5.15299400406134	5.95939066653851	5.6518967407858	4.60307131025328	4.96058075576056	4.66422465969491	5.41605486524405	5.56075670814173	5.11237496252132	5.95849497239864	5.20691457821717	5.17147908923115	5.54333895205485	4.97869303672617	5.61972853583586	5.3371627409762	5.0462289336241	5.4983296997976	6.10962000294621	5.67622690470949	4.38920592549268	5.14228549982782	5.55142095734011	5.97392902895774	5.15658173265405	5.23417596096711	5.65639477111423	5.5615115890456	4.92302644854051	5.25622351542218	5.30337034705447	4.67544320062788	5.51115807359578	5.20350485098524	5.91450782850463	5.92881931745972	5.14754143393809	5.30337034705447	5.30337034705447	5.07918634431764
CDH17	4.84634096257094	4.59687085019767	4.60612986017907	4.44310914006811	4.05906216599561	4.32136022646996	4.54039614160792	4.29415040650772	4.41313878910099	4.50755253128176	4.43988852007648	4.87598491626138	4.36234933350681	4.87976700179382	4.81726942965532	4.41999779591545	4.38384093848508	4.69740637154082	4.46587327897834	4.39469706921903	4.68223513272975	4.3313722698801	4.38684951851413	4.56106328431779	4.51086581196025	5.29705602383707	4.6538586693295	4.75295239677141	4.5524663121955	4.43585698947644	4.43768663554505	4.41161008041433	4.47097290230744	4.78713435763968	4.64083202899524	4.42007241677598	4.56142311228687	4.78377915779204	5.27909374765933	4.55418517399175	4.44049992434673	4.51086581196025	4.36897728347466	4.41332904602299	4.42938418960184
CDH18	5.55721603105625	4.9303950063707	5.16658162953554	5.07552576920406	5.08205811123619	4.95818956783063	6.24593735715708	4.61350153698165	5.02958569192411	5.32633230356733	4.4414221359834	5.61446255521296	4.66618232865297	5.15517732302617	6.02422197660867	5.39326152657671	7.08833958497562	5.16699957104038	4.78954101724946	4.92446124426592	6.83199042543516	5.65504593813843	7.68913137211985	6.29229027902303	6.11026357887084	5.49073985498594	5.39326152657671	5.14205668504804	5.5818773112791	5.04973649541061	4.2942077537129	5.54177202733678	4.98027507322437	5.6074337136103	5.42690993071611	5.30271043389376	5.44342856344483	5.04526774341053	6.53782490305368	5.13599198420959	4.83999315166431	5.06172897577133	6.02064225844629	6.05407428722807	5.83584293234366
CDH19	5.28256357374351	4.59592489605438	4.77516184867877	4.93575697041278	4.56860769334973	4.74509641239638	4.71264325755764	4.43499062488009	6.23165240922283	4.57670402433406	6.48031176901989	5.12658472984781	4.47324443116398	4.81443195916759	5.16989643461859	4.47821449650763	4.90099655624686	5.18947057616472	5.78097531624623	4.74316289395215	4.26267261885658	5.08550576295032	4.42779605010606	4.49944076207439	4.63285570001773	5.07899180743174	4.95803611935305	4.6724997028791	5.38251147211634	5.9518835466628	4.4958535647821	4.6813439150136	4.70322588974582	4.94443619825935	4.94314195619315	4.77516184867877	4.43574043708328	4.8278860484125	6.23288097638288	4.89570720227055	4.39783727088581	4.78744847342259	5.61941517920622	5.14956126415857	5.35794938420938
CDH2	9.2789108594104	8.66571575490771	8.60531980305464	10.0517300343977	8.58406010552433	8.97366836471248	10.7553077500906	9.67446968135951	9.95295382908592	8.46105569078951	9.56582475886033	11.5119337100512	9.14373136247037	10.0323382309492	7.48758713246575	9.1062635216026	10.7284826155061	9.16204994926614	7.31813617321832	8.74152548185913	9.53020463027241	8.32821154284238	9.08728952501708	7.98187622519414	11.5302074813685	8.89983406684388	7.99717024073405	8.87744694277284	8.27292032261872	8.49598040165402	8.83382644794628	7.80478536453699	9.16769393586182	8.80684141585771	9.61317890785348	8.95501049645843	9.04543571879518	8.8743689087868	8.50781558605878	10.2971535134173	7.51436570568952	7.77060688950225	7.62579619324667	7.70115932662858	8.51519320320854
CDH20	4.88477059121172	4.21056131917337	4.18943420185314	3.63065068937604	5.27608575764298	4.3558510151534	4.54636146411834	4.17948203697182	3.61789962839066	3.8968408595677	3.77482268054444	3.95781874974397	4.10657325833293	4.84892888066758	4.61436191305383	4.07634666871606	4.13731899488409	4.34004267576134	3.62064355682894	4.4469183610115	4.13018717083572	4.05808805827752	4.40661737057586	4.3957541590419	4.94920477166314	4.10926605480863	4.05674967923732	4.16225219649188	5.4975296384832	4.15844333616731	4.29620984965448	4.45991727049165	4.770204974679	4.14894266757888	3.93660565533034	4.55444286264207	4.12874805535331	4.16290087450412	4.4967017080261	4.5696592295094	4.56863800687562	4.44593748223514	4.40260604148799	4.89139447434764	4.23137151491405
CDH22	7.71650524800978	6.95376572689732	7.08170732932479	6.96795124516129	7.40269180648168	7.5752792692026	7.8835249052034	7.98216892490828	7.29513067148376	7.28251027305612	6.74844163182846	7.48876822227114	7.38848840797002	7.83204469697421	8.51407625003211	7.42211610355972	7.20672610793259	7.07926615497639	6.99857592897176	7.163327457898	7.19339635137518	7.81996982104144	7.99029481500489	8.00607077553399	7.67060224700059	7.25771635850647	7.33052851517405	7.74769220127552	8.01375802185619	6.92235223017894	7.39073040348425	7.43859809847343	7.83898760189688	7.65170073246334	7.51303273316628	7.42832751510849	7.26227118913707	7.45909553739286	8.28440274487338	7.97847615100531	8.27752562146369	7.44043908757273	7.55691989921316	7.72800324461069	7.01191783824711
CDH24	6.9020208882981	6.6606367126247	6.68315228674155	6.58247374515172	7.82450302480209	6.39800789759445	6.73670964607392	6.30075787359473	6.34862722674281	6.68993353936363	6.1990492563028	6.93667765472768	6.34781002443896	6.76714732322039	6.65065378054983	6.39850090015959	7.31403220148412	6.4469225374292	6.65979942543821	6.41971504858803	6.6937476510137	6.6141231903067	6.48638971633709	6.56414621295186	6.3932147364185	6.69158046871141	6.41039291321848	6.59632594012085	6.77219072224433	6.4984852331953	6.31847465048443	7.07685658151201	6.59931668938453	6.81096728030368	6.76279612940156	6.66291566727749	6.54220669680777	6.90354537609208	6.60160342990802	6.91631460397516	6.96326556094997	6.93353097842245	6.54467514534362	6.5415186063084	6.45993900155652
CDH26	6.33301790744553	5.95218808385505	6.01199352537019	5.54740576782171	7.21712106365082	6.09883337729725	6.53675583469767	6.49338987682428	5.84257268919685	6.11399763724088	5.59749426204565	6.12199131108191	6.63205522803409	5.9528873928836	7.3939245788178	6.3280245962474	6.15400195137791	6.22427662883401	6.05817787426259	6.26704797229277	5.76097786572811	6.49375753544237	6.4144021948626	6.81948375234375	6.62161317573051	6.07866810581065	6.19979391700166	7.43133808559162	7.5578680196784	5.85329193019952	6.58830182088244	5.89606794708395	6.892925985266	6.35866638972245	6.02238820044867	6.25749592777878	6.32128583654227	6.12431166796513	6.42356749707311	6.88008313955419	6.63258924313887	5.93671949961103	6.1035388758713	5.90701264594055	5.79113375550893
CDH3	6.44509075793649	7.81768764437494	7.38804859444921	7.36185263512673	6.01412403032727	7.65771395624713	7.27350193616023	7.2113539930082	7.64278934676605	7.21968503811724	6.79757780340692	7.30094513051734	7.43956569777323	6.51525171821795	6.368334070921	7.57555234480678	7.83529232966231	6.47343009331143	6.37856829346243	7.65419202371861	8.95168512395161	6.79348813616333	6.70013990120612	7.54444444491454	7.2066881708511	6.29879171420113	7.59848209927093	7.58041226035316	6.78248982708468	8.29696429927903	7.75738764791307	6.1396408013811	8.3397550708214	7.48215678056051	7.46616420522716	7.17881768291451	6.57669996235883	5.80052091943255	7.1312420602294	6.77689697524547	9.25466399783351	6.56635371675132	6.33163738205579	5.84396608009571	6.90218464822641
CDH4	6.16257389803526	5.9063403895912	5.86636583250675	5.55701205333159	6.61139747133084	6.1059510178224	6.35215045455824	6.39151879859666	5.54803239397802	5.77644507238349	5.53397497344983	5.60852317072781	5.61622018496207	6.09140011843791	6.67915603273239	5.69858962559918	5.73205399418597	5.3722155354637	5.63348823172729	6.60900120738452	5.60162774917737	5.98183905853127	5.50153771794923	5.72949141002363	6.31065345710817	5.9774066845056	5.88734131708561	6.07694855990678	6.46540321305991	5.85157542703728	5.99269296109009	5.48917010869324	6.61350965136426	5.65358180893715	5.77803983669603	6.01672761731022	5.33518678243827	5.90937099066818	6.08774919809511	6.46416441292669	6.13994973905026	5.80036237578664	5.93712071328523	6.09403359922581	5.43114591202918
CDH5	5.42656448717767	5.38189447803227	5.36077215341033	4.75346149553675	4.6273882087789	5.30292509170513	5.77452498476314	5.91003045047072	4.45606067756514	5.54704124016998	4.64541973759917	5.53666942311595	5.71562632045526	5.43547875570279	6.83008407167539	5.63202396356292	5.09525275677137	5.14294746223827	4.7297903515962	6.21304515008607	6.05049839642946	5.62408732713062	6.26383943021264	6.70744153607219	6.45575198637548	5.82771603192374	5.102019782983	6.53995353795048	6.72641552369412	4.64264630429395	5.42365566897771	5.61818885032762	5.75566514313115	5.64500775912472	5.4919941730638	5.07986904784448	6.20940898987617	5.188225859736	5.64554623217965	6.38417219494372	6.4700231188355	5.47442820266255	5.62261200205589	5.35598215906172	4.46266883453525
CDH6	7.99477980424888	7.07511631715126	7.11595035011758	6.86786048917178	7.57561543617969	6.91595183443578	8.3951823294062	6.48491556377085	6.57122618847596	7.32282222747676	6.32805775544041	9.55055063598891	6.12130853939302	7.9596369133406	6.62033145773065	6.82853198587735	9.46175004026528	8.27302353457308	6.5069272708136	6.31981125000255	7.6406289186062	7.14451600149017	10.5802767977904	10.6046464578065	7.37756024938744	8.43086684200627	7.11826165832779	7.70782801668048	6.84679310648452	7.28331803938518	6.53154757679756	7.5048904009429	8.70396660402253	7.13836062503728	7.80105745845343	7.13176529580708	8.16948052234503	7.95439835951777	8.13420515521381	8.05599169660459	7.03641192719393	8.09494198056649	7.72587731652353	7.41973496749987	7.44325289734665
CDH7	5.48535511720662	4.99340541455477	5.03739174705056	4.89192497135941	6.67041589241175	4.89577738471139	5.66848905019619	5.66994044948978	5.20688567532258	5.04655700492844	5.23591981545588	5.44467466810418	5.29674191196532	5.41358417587207	5.72633177551711	5.50722280703735	5.08668553667034	5.29890968712994	5.55274230334339	5.92003089161543	4.83547871379474	5.29546714798481	4.71543137073568	5.57739406768093	5.18629631051879	5.13050105899838	5.33556522403751	5.30759831967426	6.19548809907316	5.26319318121511	5.48746114809095	5.01989613220432	5.74884673095695	5.02798493776449	5.11455990690217	5.28505685515869	4.58371588040734	6.06814425203595	6.37354669210373	5.12340033044581	5.01000227828526	4.71070121777364	5.26046888854736	5.64294592223673	4.65060258171727
CDH8	5.65240604885966	5.09446631458142	5.24658105360762	5.08187222449291	5.78665952784731	4.97649393502189	6.05286752052142	5.35605541318347	4.93339513121528	5.30397473637627	5.04468420308565	6.20821282373397	5.43439615349331	5.63341344019147	5.33925853094656	5.84118947008957	5.00940071188178	5.67137039261186	4.9478728954928	5.13434953435655	4.94831466034255	5.41272070513019	5.51507937954035	5.5343788357808	5.79290858156089	5.69198834707229	5.96413839679026	5.48301840628319	6.07280363261776	5.72373599040077	5.31510498859563	5.13075837593786	5.29589664891264	7.72301948211842	6.79336201334724	5.00034570652274	5.84562018023243	5.66492160262585	5.69142164226459	5.26343590692731	5.64500775912472	5.50251319353274	5.39236969542675	5.74663723205739	4.95145892929045
CDH9	3.48082408558314	3.51310373834823	3.60962834729661	3.28088434712939	4.01311326873215	3.31314650028851	3.40830102549356	3.45067161847156	3.63317803522626	3.57685780574347	3.48309270523688	3.76400384700631	3.26101623686731	3.33021137582522	3.41833417513789	3.49454209689498	3.43497038320276	3.81097869483385	3.40448363853214	3.37016291106483	3.38371878151303	3.5022046482223	3.28708803616742	3.37225459046857	3.35373168925439	3.5022046482223	3.94358510752987	3.46686111050158	3.43521776345319	3.50325494663781	3.38962454811909	3.35195766728508	3.55893877115084	3.81828414859753	3.67164395435309	3.81005473068134	3.79443574367002	3.72454147135915	4.07195257254944	3.40556431282532	3.359071439693	3.8257826510662	3.97582739854064	3.54387031241136	3.65864870385375
CDHR1	6.17090334286955	6.80591706441963	6.63062677212915	6.0313908692536	7.0130775437051	6.09020434693722	7.33060752753803	7.2871843213187	6.42336084726939	6.26826677784572	6.03313943747297	7.20398030263525	6.61379587839226	6.03865596281351	7.98102956190257	6.50704419133558	7.11700954231863	5.92683688580799	6.19923258733588	6.66233222004166	8.63421468798525	6.20593220394198	6.86855674867433	7.18974239014144	7.49565905685861	6.46477766450699	6.52961037055559	7.32243806461487	7.18897753994779	6.53316207183689	6.49080978906548	6.76726730800924	7.95636116181009	7.10240324857423	7.23191375789264	5.94786000140397	6.52334617226137	6.54089921998595	9.43750124324217	7.11020542279388	7.61147978293001	6.83628322749056	6.83840115026946	8.09430616095768	6.73241719411828
CDHR2	6.41099316989979	6.25198336184278	6.38043532153813	6.26905253835394	7.06461007011963	6.38325228945948	7.46794902571138	7.31733670596345	6.09713237622766	6.30387520588459	6.02737399157985	6.18597792277679	7.12353228014045	6.16117074109289	7.87850024793314	6.41073819743161	6.36491541112506	6.19036707156971	5.95227592205984	7.31157888569484	6.14381942072102	6.54616415040558	6.95796325264079	7.32790176008996	7.54756614562963	6.19790362375864	6.44655500109426	7.67846312210481	7.43577085415039	6.21831826799457	6.82122179792986	6.1652518956319	7.42107357932985	6.35078565805377	6.22852617098194	6.43577952348998	6.30203996807433	6.19019407925059	6.70522448539052	7.20553406135565	7.54283361047681	6.14255106893648	6.23683542016985	6.538123055504	6.26114458795646
CDHR3	5.48166843795924	5.74392137319854	5.75104353395419	5.18543861528094	5.84877593316711	6.00358695995083	6.21401204426663	6.45501265692122	5.59447753682131	5.83343484485769	5.86187514262283	6.12864864295321	5.58128007089585	5.90417936734138	6.58709716454253	5.71642982965904	5.23655495606342	7.9081455871294	5.66441632063635	5.35494093996426	5.59824941397167	5.77810747489766	5.81671768701086	5.56306019435886	6.15692436931306	5.50742111195347	5.9949488478208	6.32827026205251	6.43046477108886	5.08765958554641	5.51285906001952	5.2448666391941	6.10809193236553	6.06205378792196	5.7111040906603	5.56758320070729	5.50770179624195	5.99384511352177	6.60013389143221	5.81747648612794	5.85754968678729	5.52463414812954	5.46732291912588	6.21466166603897	7.83066657635458
CDHR5	5.42207729898927	5.7762401068096	5.37133374146181	5.38566078807268	6.98731166089276	5.68058983875444	6.82044586728922	6.84275007854079	5.5088382510475	5.46047341239681	5.31968021402715	5.75308407321608	6.63368979337422	5.56264466472487	7.80504428264637	5.80433271819694	5.77665560536616	5.61712878758206	5.20561346701949	6.72429400975288	5.17525689056287	5.83374479069923	6.73175548323226	7.22616267554749	7.13491427391706	5.46084120566123	5.7714403701643	7.59579522015707	8.06464003911309	5.6632043723174	6.29835896057683	5.88278523825714	6.95856795032222	6.13107260988052	5.78596326375159	5.98321299360848	5.84119894939037	5.86649092742397	6.55744163065123	6.96538177173377	7.02456653932741	6.16452009019374	5.41011425810882	5.98594079703343	5.94194711920717
CDIP1	6.28864133300026	6.71388637123975	6.42644799538809	6.11759429993089	6.85359109879823	6.30511043328079	6.41789416819599	6.8326344290701	5.80795991071744	7.07609955233407	5.97995935197267	6.42789376025802	6.17053755330012	6.01782955360254	7.13018321245278	6.61203712024634	5.81096795290991	6.53912408470225	5.98623137066688	6.08298321220546	6.63747502549893	6.79944091201143	6.33224989115593	6.62183901953733	7.13402239443974	6.19290719254428	6.40438736919768	6.97600795226231	6.81630733559101	6.93064088473207	6.49074786530407	5.60931852956224	5.75256510722133	6.77564888688725	6.58701475902886	6.6568843276356	6.54539017306813	6.40317043124318	6.30996503499415	6.64716909297513	7.03720052420746	5.63713711023078	5.90456879684857	6.25466925102359	6.08550549125394
CDIPT	12.3189095310927	12.194741293343	12.4815300770801	12.6866925466869	10.3952083064115	12.4954971007826	12.7252280686849	12.7925605849364	12.2448646789062	12.227902665121	12.2675398594686	11.7290099256298	12.711389700034	10.9531344486877	12.8175402620398	12.9583163217851	11.4725456780448	11.6074832411247	12.0306781774842	12.9894238340388	13.3352096857183	13.1101998460682	12.8719578931696	12.506749335861	12.0072174210105	12.076702898535	12.412587112963	13.1122691030823	10.9046314467915	12.5273165053032	12.6683333428111	11.0417551415984	12.5501526436271	12.6700808230518	12.6916075249601	12.6956830035255	12.6418572348369	10.7542936027329	10.8087272853241	11.8953174657921	12.7709758653967	12.5522433945777	12.8225626733903	11.3812528172007	11.6078657544143
CDIPTOSP	7.77313200651593	6.60307398251503	6.64389804142317	5.80336597759084	7.9910876830316	6.65811556890932	7.00987668846778	6.13772611267179	5.69540452061477	7.04342085731308	6.07764373876355	6.63217457865028	6.56861408367496	6.72760781753585	6.98598175430463	6.33430093375696	7.55573822889565	6.49135609749233	5.88125256283152	6.50244990108054	6.17522583399892	6.22338936928319	6.28997880918477	6.35987225247977	7.08552937765898	7.00208052392155	6.75589564306941	6.79663808194332	7.60459602580304	6.51444162455533	6.37708354832174	7.10441808466109	6.4680797780933	5.89868788806719	6.42013480230739	6.77287266819999	6.59778350407286	6.778322797081	6.71206713576051	7.96069334284658	6.65273453700479	6.57901465296495	6.39403486701268	6.48199571007455	6.54694496684054
CDK1	8.67728331295278	6.78438175358546	7.15091552093172	6.40557376109518	7.08161471438677	6.56579317781738	6.76444493019217	6.33550099810526	7.03917922566593	7.01743789211018	7.08068617900716	7.4786190897705	6.04686534463325	8.26926730911324	6.8976739531929	8.79722606413743	9.40596839050266	7.54277857667222	7.15671243499636	6.42058171187889	9.14104733265209	7.08161471438677	10.5453908059934	11.150660770417	7.88367715887315	9.54815482812607	7.21226396491566	7.2328839293635	7.10795766278998	6.81849097279658	6.8245830204262	8.8072036791308	8.50171903895086	7.37893454332004	6.85521979151834	6.978945649074	8.95271945295059	7.83837520606425	7.81621469716462	7.96480471576534	8.0260157946741	11.1418764377068	10.2091414174656	8.13976596367928	7.10814424820576
CDK10	7.40541268935945	8.06966671862241	8.07483845089372	7.46438549626091	7.90935585413173	7.40899463747114	8.7948176477351	8.24496224802034	6.44284554493675	8.11918231373163	6.20131709279436	8.44628760070148	7.57732466950589	7.7901867544875	8.81736894507972	7.48365586477847	7.56896227118344	7.42747845173871	6.77487178164658	8.05530041396978	8.17594187042254	7.65198175927493	7.52483188808534	6.95264604187333	8.8454183812892	6.73593434713212	7.61505290647325	8.62248170326209	7.70121709032833	7.64669485267149	7.5007788007361	7.96396091092806	8.04075785504867	7.76473697340809	7.84519371794999	8.10743204975362	8.58265279963831	8.07361402395895	9.75834119609037	8.13177684472248	8.48745831011144	7.21552153650778	7.61033428146658	8.78377590485663	8.19866989259708
CDK12	8.15816206075339	7.47718485378401	7.64701756807843	7.92355574402277	7.97971880778501	7.96675681854191	7.42362757296786	7.27093606497431	8.38690938207732	7.8739047956116	7.80167650790209	8.36666489850643	7.45167302669284	7.04639522428845	7.51427387909531	7.78739991100356	7.23305072327192	7.7595005416969	7.46773925596287	7.92061787029332	7.74428836407044	7.94377807300098	7.8255451110973	8.32911070209008	7.54097097316452	7.18754834210453	7.63492070034691	7.76207177310779	7.2229516407502	7.67434866201963	7.30777213734124	6.47299394066226	7.03877980819933	7.90659782261143	7.71835882563621	7.05911184549842	7.2274622466836	6.96514845311343	6.55350840834894	6.91886040018574	6.87810308394813	7.54142447808259	7.13085099987553	6.79748167059932	7.56331159460384
CDK13	11.1487039293774	10.1975978800476	10.3635657282174	10.7467601839978	8.94527701664181	10.3381814548494	9.89002465776249	10.887047474951	10.8729234340039	10.3557717757972	10.3679114310933	10.0250347866303	9.30551073146077	10.0842873550674	12.5300185943463	9.59100300624869	10.0718783197301	10.6961193257974	10.8777174974115	9.43968219978579	10.5089020370576	11.62842727801	8.49915037664782	8.79039246839702	9.44815480646183	9.93528069973577	9.87917475942191	9.4916907785114	8.84402810873309	9.2264620960667	9.10371213079253	9.74053639571967	8.61347380040539	11.5749119035934	10.7537024355363	10.6626696723845	11.1612986733225	10.0052684851554	12.2402864047755	9.17168202473409	9.11715422027152	10.7013100955983	13.1185708572172	11.4602253982582	10.5909742827692
CDK14	7.41895276989579	7.77304520095889	7.68688833001552	7.77200590533915	8.16673299079469	7.75713063820866	8.25089569889492	8.40798493157014	8.38993801817033	7.78130675093627	8.06477903416339	7.82562455807202	7.64140989679283	7.633764461984	8.51592993153796	7.58108083372388	7.49444626673615	7.75015134747852	8.17446474073102	7.86092314231823	7.75640750370849	7.66670436158291	7.60842886999105	7.86172497284945	8.34687116209111	7.08342656362222	7.51520417250638	8.63062009062835	7.91650324313502	7.73634144411826	7.52449417449676	7.75884382719937	7.71380021117827	7.63000159554701	7.42879618340592	7.94720966527848	8.29202511916264	7.681078244542	7.7034523020878	8.03175707366502	8.0020854571533	7.62432248821493	8.28880900798651	7.86127162754578	7.48094128065212
CDK15	6.77663061645349	7.68107735297859	7.81809019500869	7.90273066293951	6.83376615189856	7.95718433185912	5.99241023379753	6.06346157849461	7.74674119265144	8.03165842659401	7.69305171707324	6.18799536443072	6.39141344331629	6.16912376093335	6.38575343678499	7.49700584291741	6.05217466604263	5.90704471422675	6.82441847869652	6.50252521152406	6.70821863083051	7.14152261941586	5.9258077519858	6.21033694156339	6.45181051988677	6.04952477857641	7.78844725366835	6.32726926836021	6.50333141135475	6.90073478723202	6.92763151615086	6.64210013034642	6.4679836493111	6.6738084008598	7.87341427635309	7.1769646905364	6.3631261196292	6.63729201473982	6.79428026158929	6.64492093013365	6.30730913915852	6.02312111563433	6.13429026716608	6.29171131250757	6.28430330376349
CDK16	7.96992275083278	7.19557556515158	7.53220207115679	7.16908068565497	7.09719060345515	7.12251318642033	8.40179869237279	8.04920551949569	6.99661922443662	7.46200013389298	6.78065327222994	7.71917595953078	7.10645385668634	8.4352500288441	8.10995511723425	7.3324451852684	7.80880968255239	7.32578241726653	6.86586517414682	7.64984050908927	7.38435546490156	7.46319944128491	7.29802868220198	7.39484202470784	8.32123308414301	7.67415820701419	7.23452128375631	8.6674534344558	8.20493536128487	7.58820328378286	7.27445852788772	7.7868743757956	7.65371184609914	7.76711061961664	7.57371586652394	7.62959622540847	7.73680148694414	7.94535908569851	8.0188501740729	7.77768707566109	8.15381448445523	7.68459310969337	7.72928727575189	7.95803766505986	7.27257348378731
CDK17	8.20846427580787	8.97789971703136	8.53315412202647	9.58031517632672	8.01958976106597	8.90699070510874	7.79439227711313	8.074554843867	10.0670484065415	8.49622851697425	10.2209078619737	8.20848912391702	10.0028235300054	7.39172688846581	7.61469770258513	9.60307484964794	8.12959513835678	8.34139144124951	10.048454669347	8.30789425216856	8.78976057495518	8.94850653994928	9.42992825958604	9.09671892808332	7.74577538466924	9.38318179390254	9.03016101239523	8.36650895794674	7.30276184209897	9.2838898585721	9.69665250832159	7.98978163244195	8.49651657667917	8.51489963464007	8.53298636824996	8.28971431980134	8.81804138585157	7.93008667922146	7.71014419777254	8.35879755985367	8.37964482953748	9.16558652651719	8.31172737678926	7.75209024359343	8.42953312003181
CDK18	6.32246063955703	6.2063861859702	5.73957190424006	6.00080293130261	6.96624924179525	6.01763085236189	7.92671980562331	8.06089566646425	5.80052091943255	6.25061462607008	6.04025938576567	6.05793448777455	7.25823485881963	6.50650823543415	8.3084306130609	6.16241855363603	5.98107987281905	6.04218368472755	5.89580937927313	7.96637133160829	5.97914944162746	6.31201175898592	7.18507139219263	7.82177801902101	8.12890168907796	6.14555257301787	5.93127927551646	7.69457914781063	7.60952420994935	6.36984276339139	7.55523468302586	6.01296266999671	7.4451050768755	6.4129194400564	6.19143982973947	6.41958303113883	6.18753518183328	6.35762484144436	6.31773350259449	7.54968452334124	7.54968452334124	6.30511043328079	6.64234424206238	6.06203975734931	6.25194927274162
CDK19	11.1693982580183	9.66288677931212	9.67529334856259	9.87076584506275	8.27591336393208	9.85413518933648	7.41544749118384	7.50586710518207	9.80591039179823	9.16934292341669	9.50795450532417	9.21815935377349	9.21788836654916	8.34611994334746	5.7956678865521	10.2305637047956	9.29249391850106	8.87459452868193	9.38490777339236	8.27891428101519	9.81333475279793	9.57602990653551	9.44080879813473	9.51821555396099	6.28863348616356	10.8158582452318	9.60520631769828	6.86573658500732	6.76997524432346	9.59747738500405	8.94191406873738	8.1036792843571	8.02955045021826	9.85203362407315	9.59280482448327	9.29674572802525	9.3237261253599	8.75549234226423	7.90748116198963	7.51385901322213	8.52958748810967	8.86976319613605	8.73370215584594	8.12944067581159	8.85008731207813
CDK2	5.39828093925915	5.44833936995137	5.65898893914526	5.1883470074372	6.74019431362189	5.71125603432256	4.82621108073119	4.61059440991478	5.1505958370956	5.71310389315858	5.12672749338191	5.1917262494861	4.56882919247595	5.64587715733723	4.5106537168989	5.62157140867398	5.71017498189093	5.10686741514512	5.22941576339156	4.66674709114402	5.32549894373107	5.12541324767384	4.96762416586937	5.25338637380717	4.76132563656657	5.60055818542325	6.12856892929295	4.8672969327529	4.67484672643436	5.35710177502843	4.66563016636388	6.21260826402862	4.97027096832276	5.58988805922189	5.43004314972624	5.03470648165732	5.15943170427061	6.23970184169616	5.8984778578366	4.8990274092656	5.43105547261892	5.97392902895774	5.45189004414962	5.61441253489632	4.97389270888724
CDK20	7.55497479889438	7.41551805145341	7.38971559399944	7.73714325648464	7.48078040806666	7.28369236780756	7.34773026653714	7.53622943102015	7.45021386425244	7.32728654775109	7.58434170300034	7.55279522412649	7.12272260184197	7.67627048181729	7.45021386425244	7.60748132252256	7.2724261702119	7.55652426614885	7.14506112981439	7.06336801473121	7.30183586348603	7.34744658540095	7.56429377520415	6.88772074694842	7.36760127477341	7.60215106043734	7.60093239869171	7.59324092455753	7.35224128038282	8.146380735061	7.20947150762001	7.76011165983137	7.07284210163807	7.26267502074417	7.50553600037224	7.63689915289978	7.23115967090208	7.66955470010669	7.34040831131942	7.36705599494102	7.11476082773472	7.3498675011507	7.07008485084978	8.01933139488671	7.6332914139874
CDK2AP1	11.2567465819887	10.1907168675552	10.0678234634113	11.1541198016723	6.99007383874079	10.1819423792616	11.4366485454729	10.8670448405632	11.694681505692	10.0654801383146	11.3677204189086	10.2700470936052	11.6394425901283	10.221846276775	10.7023230037075	11.0309155868412	11.1187631873235	10.7202930437528	11.3745177899119	11.1367819920777	11.8028901081917	10.0883863513639	13.6296338100093	11.7092582059836	8.68156218038438	11.2452321650085	10.0263209484051	11.7948879480286	9.01388162679049	11.6361740730652	11.3507216407042	11.087902002794	11.5646064927988	10.4468492286471	10.481728219099	10.9065542839761	11.6785830043109	10.8182330709396	8.96123194744465	10.3029753132179	11.8269814226438	12.2563883239132	12.0948786617801	9.85113229874952	10.1598243463459
CDK2AP2	5.1913729916529	4.9475704241496	5.16419119275715	4.69809284047413	7.07119718493717	4.99522619264817	6.37314626888628	6.08942529897095	4.78174323292925	4.58890007511058	4.50810701438582	5.25636503804043	5.72894805760169	4.63126078690211	6.3630948065676	4.98027507322437	5.52525086437032	4.98311875804975	4.83428465650946	6.27086233964155	5.1559711598013	5.21123249482456	6.1154841628638	6.37278011305829	6.42877726850221	4.97600231236496	4.60915554735457	6.41730676100019	6.17107814287546	5.4263404774335	5.89304911124843	5.5393324000096	5.72802731832014	5.13464850879176	4.88395905713309	5.13819093285943	4.99048130341161	5.17478333284153	5.07416177377901	6.08920441509113	6.17087648973915	5.13392788667444	4.91569901316818	4.73406369818593	5.00607445092149
CDK4	7.22108667813624	8.25725992819932	8.10545333995656	7.88650671050789	7.70736007712957	8.16411169035179	7.3717124993869	6.72494223554685	7.18698643254501	8.2315053941821	7.40872561389958	7.72631848153093	8.18284681089938	8.20602251497934	7.66242010659803	7.44750486922883	8.25414841201287	7.88971407019317	7.14572683997583	7.8754834227914	8.64620030913884	7.51761293379087	8.03307195067984	7.96937996429684	7.71950856476494	7.78380289174923	7.35356749250614	6.77093488421874	6.3047624266464	9.15640594758066	8.36136748089416	7.51455934463022	8.19146994018898	7.57436842773629	7.44124720760692	7.81809019500869	7.66863627932729	7.99630062814699	7.11559278036799	6.82316735814572	9.62745612609435	7.58216775798924	6.88860557283965	6.78499081292454	7.47516458189626
CDK5	5.51477023665709	4.82329247028984	5.30063456279782	5.14291663367137	5.50323005525508	5.04986530194099	6.28790561116744	4.96892952621148	5.10411182525067	5.12681132856625	5.31393842878328	4.92372202209485	5.46434894470971	5.33873199231751	5.70418575571794	4.93879880234569	5.45176352498606	5.38905278220445	5.2288632190022	5.2475297135373	5.76939067494956	5.13964760699632	5.73328209926595	5.0888700411912	5.72647975614487	5.36974691368859	5.33873199231751	5.06997400718631	5.69884522433714	5.82212259189297	5.41963639151707	5.60344737491042	5.39171083011241	5.38611439907058	5.5856072150296	5.33873199231751	5.09371123949646	5.54411690642816	6.29037301854421	5.43885015866607	6.02109941253296	5.04242176497847	5.49953103072446	5.21460699133161	4.8147989205629
CDK5R1	5.84549649284325	5.92639292097314	5.66332406915579	5.10236001818016	6.70857529183944	5.57688053027743	6.03665593029213	5.84549649284325	5.11853445532057	5.89868266280481	5.2626498167356	5.84549649284325	5.84049228080694	5.85066494940848	5.84549649284325	5.44498906024576	5.81184180546643	5.74023994790899	5.53817364546457	6.06330752299022	5.20761232455081	5.87759442009124	5.53052554413916	5.66380043389503	6.00403278640964	5.89326102280591	5.84830982487836	5.65102324827913	5.73612266456964	5.73962322817794	5.48113316623848	5.58894257137408	5.32306516059143	6.16993201604335	5.92347551321745	6.1155874396799	5.84549649284325	6.82438073018738	7.15181486135083	5.89918186752384	5.57002472936127	6.02096197774744	6.23763279752399	6.09091488999558	6.46571736841327
CDK5R2	5.82511687740107	5.07563237396226	5.18897256622131	5.38919089796524	6.57852988207204	4.97986131660755	7.21470024574589	7.03630394757122	5.05479643653311	5.41344666429191	4.78344431674837	5.55384486736905	6.57596873131586	4.9059453842009	7.20111349775676	4.95321619219672	5.54555796143027	5.43316918683694	5.61437981246007	6.50952656285746	5.02653475187918	5.75838624413866	6.50728823318363	6.60374713312116	6.75149651506008	5.24993762943556	5.13496653681517	7.33257931127576	6.78361912484996	5.25528558434289	6.66895919328356	5.28264107315608	6.69836803840194	5.50248616632245	5.08847483075011	5.48926716646257	5.024256333438	5.58775561144837	5.78461049940295	7.25187059173876	7.0659549553232	5.62215572127285	5.73571622343819	5.76920281427338	4.93691551324327
CDK5RAP1	8.61185852862925	8.5163800316936	8.53169811047005	8.61185852862925	7.07366497031351	8.3153313655772	8.970180017206	8.74414690071991	8.58066247575645	8.21226629343387	8.64365067872155	8.75430113960513	8.60984013999181	8.28111076398756	7.76489048521837	8.52782528561806	8.47150328161592	8.59172384841781	8.7772205587501	8.19447385348042	8.81101296006586	8.41942838427597	9.2259277713491	8.24336183672791	8.54115472217802	9.00770845164108	8.43328240487526	8.52417142687317	7.71125193379643	8.7384110987025	8.61100478106155	8.32808865066347	7.99465991230694	8.37083580402341	8.79248639367926	8.84081117366903	8.98125469239091	8.8229999428245	8.70879615643006	8.00085001663613	9.03414190384089	9.51702843763026	8.98297599149731	8.83315162427694	8.69343693904033
CDK5RAP2	9.90185053190439	10.1164710977236	10.0974703716607	9.22139226104539	8.44949701564792	9.78024207638442	10.1254364899963	10.2347700970599	9.57743535873294	10.3967200605957	9.75384548008527	9.67384180961078	9.52873297913891	9.07714578642795	8.52371514961907	10.8179697383897	9.09321879623603	9.64610610659569	9.29599281522216	10.2482237920822	11.0869638450014	8.7849012172516	9.71983176447835	9.85273705005053	9.22503645490745	9.78997750295328	10.5432358394285	9.99636644142167	9.55231517330679	9.39039983638833	9.86762435884369	7.45738553900019	9.07402024665156	10.5163097920417	10.5990240067554	10.3162144537714	10.2865077885259	8.59572044929188	9.71031610810381	8.91315650993458	7.87963334532209	9.99086549917103	9.55040791680183	9.43907449894024	8.73332372518328
CDK5RAP3	7.64231270770097	8.48798702843795	8.69413870636243	8.20268387527117	6.82407285232942	8.60114388948408	7.90446633939302	7.9470194969331	8.25004676544157	8.78990630149643	8.16998078353448	7.67841457596654	7.48310507778373	7.76058342704361	7.41753077704967	8.47390545876038	8.25288479203013	8.74291040600212	8.25897719874682	7.67736750848557	8.61972880283761	7.76219105675083	8.46724154607744	6.64632007363559	7.01083165346925	7.51635999435461	8.0933986239585	7.14773044630286	7.4325456615839	8.42102473906327	7.72920278726506	8.11217582930797	7.60005612957824	7.90595188454864	8.06645234263691	8.10971106840582	8.90685130327568	7.97411352134314	8.38352264096768	7.21517257006203	7.84181503049228	7.82939342196568	7.99138242165195	8.23518123179895	8.94552149773847
CDK6	6.35513690341925	7.11057302095934	6.3892688206607	8.33335579492947	6.82615567935913	6.78224602892553	6.99297906924715	7.40269180648168	8.7545868807253	6.56497217743449	8.18649844835312	6.75851040969476	7.56387007550521	6.01120333832158	7.03350659289125	6.4258624038448	8.65481679080963	7.43219029875579	8.0321441946623	6.87347202999874	8.32206092276259	6.18175368262612	6.25281912073025	6.59144815264979	6.42736457020262	6.83231978952845	6.68274871795111	7.67359652617604	7.25923195568935	7.30313803913891	7.54922244302272	6.10630604224647	6.99721122015236	6.27664158862696	6.62203585260137	7.08477919372739	6.5177536170954	6.0511254691157	6.77485505747982	7.17064205854994	6.71257565129829	6.00414955349945	6.36972315075244	6.48018380246656	6.9660999539745
CDK7	7.58710788152726	7.86299951401387	7.73313968317351	9.04720824117654	6.11940488908355	8.16744971964366	6.54455994385493	6.96560735794892	9.676999118105	8.16970804722312	9.55742465244595	7.43380929044384	9.62142940744395	7.25629686789062	5.49357001852969	7.98385492276305	8.10127460641976	8.45173115078797	9.20171766601413	7.82523921844368	8.23440302384275	7.00092698042816	8.29734517146547	5.86830567956646	6.00974056072316	8.15155043771735	8.04107773748895	5.95059563173305	5.37605775321502	8.8490277543557	9.23009204954136	7.07513060835446	6.9573376350828	6.63207597594055	6.96492556732808	8.12908636749234	7.58778464820141	8.10947563537903	5.21493259744119	5.90257252323977	6.74541053406788	8.48741825299437	7.28856537943178	6.09091488999558	8.45751620228251
CDK8	6.98622074593324	7.6919923158613	7.36740625795348	8.3248741616391	6.25304835014654	7.71579053529276	6.7983401136791	6.94264406024255	9.09047280057602	7.40155219681408	8.67310578233923	7.4199620198201	8.46627582131235	5.96809108108162	6.83643242785457	8.85050218868972	7.37217803674847	6.99422075935722	8.79670371177731	7.3717124993869	8.14863748279788	8.00753768028988	7.25924925756991	7.06131424517738	7.12265101478752	7.6521034434842	8.27045328641391	6.76254608877063	6.66002789064567	8.0109533092056	8.34313720186643	6.15573077316514	6.99833129665989	7.60638675087679	7.50945140987643	7.02246710972002	8.06463055816802	6.56615619280193	6.28030089637324	6.41579131929482	8.33199777778705	7.65940627905148	7.93428342836927	7.24457401190961	7.26488389760309
CDK9	5.59287769463507	6.3333124707658	6.46266593519107	6.01156354067792	6.21492761386491	6.43188265395053	5.98615650145497	6.52135368426879	6.22010160348553	6.64257558317335	6.40046110295787	5.28865775802446	5.37456590856538	6.55116490061241	6.26743236079013	5.86675749228013	5.73929654856804	6.16781159713977	5.84068008790021	5.83803983661217	5.80266449229135	5.89200659102721	5.71188716624131	6.07992829591553	6.05746496269725	5.67748099156407	5.8305445660721	6.14875994120452	6.05746496269725	6.60770884023412	5.59595251911042	5.84432274717984	5.38417296845588	6.4585227306101	5.79475006313896	6.8579691609276	5.9156449581238	5.27380347321176	6.80614788202008	6.09934226458785	5.67185959617775	6.05746496269725	5.83224084653758	6.65643195147672	6.51364736512053
CDKAL1	5.16819334536924	4.94091106741149	5.18993141138737	4.92227403174072	5.29253299019706	4.9922778643995	5.04453183940773	4.85517397212869	5.12702521119848	5.40617410259712	5.00174802934571	5.50721032198472	5.06579508695379	5.03834636220492	5.6507368032099	4.89774235219667	5.3869843581817	5.5369562688366	5.16668154209637	5.16243703029164	5.20692894134936	5.4098700487153	5.21386689594546	5.04900783863325	5.3196994788684	5.4392809646768	5.24688653531307	5.27780705075141	5.51066486963711	5.31694044911056	5.45325558264226	5.46306075982998	4.99287955453557	5.46289596435399	5.25482991611069	5.24621998906172	4.90085137446001	5.39662584823769	6.20878335539641	5.11036160175381	5.41203207568326	4.85621424793051	5.44149608901419	5.29520449368779	5.40907442258664
CDKL1	6.2978570436548	7.43001795174159	8.38076890397841	7.08738949762753	7.50269545619992	7.97175621634979	5.89136434300394	5.31849775408604	6.70524425508829	7.92368919453163	7.49159907263636	6.69198193472241	6.4124594589477	7.99858598807229	5.7457370847741	7.75677815987103	5.37576409550522	8.05545613354161	6.76647898213911	5.67694384908115	8.08416820993008	8.03809323964709	5.76746642211087	5.55448266033025	5.78926993477599	6.11741645214682	7.94046674850103	6.04384568101175	5.97872085576104	6.96479696260325	6.52220993854087	6.57230580306345	5.43503900746223	7.88696887440851	7.4515263168507	7.36195961073744	6.20499452045978	5.28271284195433	6.75931588736493	6.61780455726589	5.65550964124419	8.43264060012694	6.95952271070022	6.4723379935793	7.96832633442623
CDKL2	7.11687326052055	6.70701656457461	6.5084979398534	7.38788567933971	5.78416162655294	6.7282994924356	6.66444624168968	6.54593928982388	8.16043921393128	6.59679015464566	8.11398198601477	7.22600059176031	6.62349902764769	7.5619746314644	7.13973982333398	6.5168172668703	6.68117972958551	7.44062475261336	6.97721916686408	6.3838526639711	6.64677110599588	7.19450622806781	6.14492102664139	6.65141044750149	6.76243415015951	6.83193189959068	6.93382897740368	5.9654949268165	7.07963001456392	6.95457124536369	7.28909845481167	8.13588919888344	6.55026155497056	7.20313312484217	6.96128738466082	7.16108037876768	6.27075649850772	7.12422417836865	7.7654938014817	6.4680752638415	6.08447198229122	6.65141044750149	6.74825131398852	7.66992821263312	6.85580670408031
CDKL3	6.83048339528288	6.71505245662357	6.74953430556602	6.12274187960256	7.66416841616923	6.86417477536113	7.38739310059867	7.49636244640788	6.53233942254135	6.84661276068635	6.9061575324234	6.17865830536187	7.03684624642296	6.32465812204887	7.26665708351414	6.30487749098095	6.64513584850062	6.49591234116586	6.53235294519698	7.14387904001891	6.97324448922992	6.50548868746574	7.94476785070397	7.49871037484054	7.84691379634986	6.68623744032996	6.70118065337456	7.77511574541585	7.69996499746053	6.66531155445012	6.96881013397588	6.22066423672536	7.50711611859244	6.54996140082107	7.16845812420226	6.62585528713243	6.50227426379002	6.80105508931265	7.11635769876435	7.78264096931636	7.68102068429342	6.1696915094664	6.45273858963299	6.14875994120452	6.54334753005981
CDKL5	5.28578683699847	4.94538764573702	5.15215169144577	5.03625408742028	6.72210585161502	5.15833973932789	5.77563838000868	5.91209950713782	5.23182597272865	5.26284863645014	4.85683371055896	5.21761869178811	5.35683786467512	5.37754885065822	5.70399836836496	5.41347263305317	5.00074770450572	5.82936827249006	5.36342613185401	5.10836687450922	5.47680741831953	5.67589768127884	4.98705588979208	5.40182670386562	5.7511695293278	5.34755890586145	4.94472983182542	6.08064353892841	6.22181665618692	5.22438800468325	5.31510498859563	5.50270659926939	5.43779442627028	5.86146559546235	5.71575918016942	5.10263286670706	5.74915079446217	5.16911885794002	5.65041054465968	5.63316398942286	5.63159211525531	5.57608648312339	5.47864395759331	5.39766198152448	5.68083603300272
CDKN1A	8.51531802709214	8.66229315014695	8.79795961400237	7.84002813055238	6.7750024576855	8.90691191209364	8.02848188104935	8.41930244764777	7.94171530047945	8.59305638508374	7.80518964110384	7.88169784354711	7.61004107361936	7.96764589503086	6.12953936585573	8.19915010376887	7.20966257245786	8.98414831880552	9.27652896690541	7.95246725699873	8.17407441174904	8.56023383623448	7.64040308971161	6.84339581999732	6.3615001895269	8.22716814683237	8.71274231431919	8.18493604408192	7.20310811649523	8.97346179066633	7.5945826447647	7.48350788992239	7.67742417463068	8.19966933240522	8.63638362082986	7.96365738584765	9.64246646528098	7.35866501026401	8.33476756255312	6.50744153918848	7.79847492697166	7.25280445784654	8.10582378991909	8.26511867178591	9.04738943291053
CDKN1B	8.8372247113931	10.6472803239723	10.507917036316	11.1815111707172	6.94961943537357	10.5296864793673	7.63286895277467	9.45429265790362	11.8375926444388	10.0936598731115	11.6473103815095	8.93517010470678	11.2435628757645	7.13368813833887	6.75496037409436	10.8657139661946	9.47371608557641	8.98155673758906	11.0635913746975	10.202880675541	10.6712370568073	10.8909854226396	10.8304134638812	10.2249271383695	6.19634790256201	9.19956360676264	10.6389730057436	7.4137978251669	7.8427935340837	10.6876189034835	11.154734803749	8.31908169465609	8.80451973348407	9.92536239268302	9.9171666074944	9.73309464158471	8.94229022570691	7.91366181683492	7.68967702664063	7.05623087493271	8.89636644939533	10.0334055697536	9.88830512272996	7.61467951564874	9.35549225375741
CDKN1C	6.99391796464286	10.1456134920205	9.92954982474521	8.06329145154086	7.89085519681263	9.91202851560365	8.0169168137917	7.44436929266768	8.42403527231958	10.0677721187762	8.02446774882794	7.2584072213097	8.49623314666803	7.44946026008	6.15826577248733	9.71154024876296	8.52679030977439	7.67420599126973	7.75783793372114	8.0027122189751	9.97194646624516	9.71481942527799	7.46992453298702	9.20627405432815	6.13813495552121	6.74731213501025	9.24304872571941	7.1541445363328	6.21808436490581	8.91861546235916	8.33246877221256	6.13500749289234	7.94504833540722	9.29522547924929	9.28428390629901	8.10237753060329	9.03751682255786	8.12961007774505	7.03207439295505	6.79364778619026	9.73439718700085	7.36049006530939	7.50787987085123	7.50530845933183	7.98166909425005
CDKN2A	10.3871174592153	8.27964614329938	8.49809293345168	8.03851924713305	7.36136755445467	8.3387680079435	9.0572357495059	7.30133934531801	7.89425108062278	8.2486773079377	7.91483853498196	8.33457663578657	6.80975046185417	9.23404539969281	7.32065075731396	8.31350980300816	9.68508990690417	8.60655406719871	8.53412063166821	7.3303417126902	8.47302397941445	8.2005108128092	11.6144188058801	9.91029932428278	9.92813163215363	10.5453446456712	8.23655983958114	7.67529752232545	10.0942046091424	8.12125655878756	7.48875845984774	9.2738902324865	7.44473384199752	8.22507238981169	8.35086122466361	8.39724095063899	8.2583739819768	9.47004719984276	8.98839523187914	9.27959560959414	8.74792145950509	11.8455537665949	11.2093389360329	8.9501927538416	8.24162125746459
CDKN2AIP	4.72251359051575	6.92153677444411	6.22733299788137	7.04559819767075	5.15366191584778	6.86476744741548	4.74386038205517	4.99852560610932	6.82145947529546	6.41617011659645	7.55774842387604	5.4166682062176	6.39126203212865	5.59237864487452	4.76122110609473	6.80104128249202	6.21387981213148	6.13024651297639	6.90143898691349	4.7760133606418	6.51273415102855	6.38033050303709	5.99064865379165	5.81257770132788	5.01067935353555	6.30480219409496	5.88520784624614	4.87771645973201	4.99511507675255	7.07191073069087	6.5512166776224	5.26573901833014	4.92551382720264	6.21883869148748	5.94962791339597	5.96101965981185	5.53801892968575	6.39126203212865	5.00817892743399	5.09499244934947	5.00782545120476	6.14875994120452	5.38984349251966	6.36598556904798	5.9913502182435
CDKN2AIPNL	5.9261755217807	5.92308821145406	5.76115737271953	6.02340059845328	6.006125190969	5.88417273220877	5.72314818086103	5.71213796133251	6.35719750093979	6.10616700470275	7.39340995555381	6.12765523103867	6.07897291668893	6.00575401800996	5.90845798494564	6.33302232460493	6.15856761328031	5.52552217432704	6.06031070531226	5.73017233695591	6.36672927628087	5.86088870121109	6.69287842831479	5.98101280878576	6.01247756048048	6.51115249518722	5.76515651162937	6.02942900286656	6.04034358297968	6.77845868351985	6.19494137912599	6.13324095237198	5.8679521722556	6.06286060838367	5.7158372932836	5.99915332689182	6.13721693038935	6.13516750405689	5.52326251749504	6.18698405971116	5.94298715160018	6.39967240484827	5.58041562321009	5.71450316780913	5.79113375550893
CDKN2B	5.09591419855326	4.3807224036647	4.47647201339906	5.03734512493434	6.05146727128522	4.49636063200509	5.30276824482889	5.14639767392007	6.2032565619067	4.57876884209039	5.6334772451357	6.81949261813812	4.9818882287732	4.802369255525	5.1252564559998	4.1990697480794	4.74158501592537	4.38058256648634	6.94758585104475	4.82476295843388	5.64616895676754	4.78332127891616	6.36717831377501	4.85072839442246	4.82509221445871	6.15602706273377	4.40755828303947	5.65969893552157	4.88919409335342	4.82760733360191	5.05813077378826	4.52579667806709	4.4218874097799	4.49848346714276	4.88107488022132	4.76698601588521	5.70583817524099	4.44640462468545	4.28999429626179	4.87564663550721	4.71456166729326	5.45429964703658	5.64989614579635	4.69802292189442	4.59753492606865
CDKN2B-AS1	4.9577847225734	4.61363079272996	4.99590196020666	4.25066891404962	4.62076910849339	4.51921752734691	5.3511659537094	4.33057243196549	4.31623107738641	4.30593624416343	4.08531595414846	5.41011910599956	4.48356795920012	4.39100867906455	4.94706518864925	4.37116249591633	5.05715275170391	4.66891268968658	4.2122040302917	4.88576021481993	3.99521571200565	4.55371601284162	4.56878701449537	5.08483602288674	4.69431958257985	4.57436091414219	5.0086327448867	4.72376589345764	4.87297868339929	4.60210600699007	4.48154936555412	5.04952860425405	4.58467737897518	4.45877809462299	4.36441254551962	4.69234891461511	4.31980566724716	5.01586207210868	5.17782052435008	4.82810716459879	4.78685652618756	5.03088233731633	4.72905194339129	5.40371676545311	4.38921861317539
CDKN2C	7.33481507089752	9.18284176755594	8.78011049826319	8.24893772047211	8.34663983783503	9.03178022239884	6.2445411946755	6.16309472986843	8.01420681256262	8.98615873302699	7.82659492748066	7.11836692410349	8.02489316043415	8.72078521242696	6.43086347068733	9.43933107565648	7.30057945166629	7.57815246726813	7.10150012898066	6.73558220642687	7.48937356316566	9.74929192547969	9.46711155595634	7.7549396925302	6.03011726361732	7.99513476734055	9.02107099523645	6.31556915395061	6.82602079031413	8.45401006119041	8.30873657337347	9.73453297302249	8.52877818435066	8.75242420977241	9.34010050749235	7.99426004706463	7.98790586411693	7.87873824824976	7.65779492771692	9.95461844339592	6.31267740203805	9.20672198897144	8.65968350484113	7.51636957045937	7.38578049939694
CDKN2D	5.21663830628363	5.18337104529072	5.81024115535724	5.12731148529797	7.33615748370978	5.54430791751102	6.34442377308178	5.79323179173353	5.11805029020074	5.43297942477647	5.24879927509087	5.66416939942508	5.66819634065455	5.53023745318917	6.36956622651674	5.30669518298038	5.48184251263391	5.72090415293516	4.99066815235937	5.90619653167318	5.44813782812785	5.42949141224698	5.50892151634849	6.03147287078934	6.11304656896275	5.3380277918537	5.00625781989698	6.41674569125618	5.94134289966207	5.28888703084747	5.19701100134195	5.55735832944605	5.91195808638168	5.14036816414646	5.29063654473343	5.67691628092068	5.39788267990343	5.44511667531584	5.93389994124303	6.53997070299219	6.00919555399333	5.35850076019627	4.98094454723074	5.7047878363052	5.18303228891564
CDKN3	6.01618651018345	5.74721501398771	5.13678542212411	4.71564002887235	5.99315333962775	4.83633920310267	5.53722397652681	5.58637543705783	4.92237946886183	5.10682390708461	5.11375746963144	5.30699223446208	5.16315582710784	6.38955993301958	5.79817237622253	5.82003688062958	7.72749691991953	4.84600769351389	5.64496680135054	5.58720980532	6.92023444460617	4.93242566262563	8.22554177018939	6.88947118318116	6.44337703489844	6.81779470073835	5.52019964159054	6.36736573608753	6.24466742911108	5.58156977437577	5.58338698831064	6.99212135921246	7.00594090416433	5.58277201945223	6.06487337715097	5.85929284263227	6.3550133553827	6.86626282802627	5.85857143999421	7.20120980285931	6.98264551595223	7.49485093531293	5.5646181120285	5.68106065157674	5.17837151654817
CDNF	4.3017721861713	4.29394886227875	4.52037030765601	4.45569767241714	4.90438362139075	4.67886938886754	4.28915712782653	3.9514916200602	3.9879575497572	5.44625822836471	4.89385081618386	4.62927869302636	3.94778408734854	4.23124705980081	3.92019861484668	4.13148357469723	4.21948300910492	4.19867183205282	4.02394517634903	4.11739626779224	3.80753922086025	4.3043559299462	4.14654154149585	4.10162048142881	4.30116044659469	4.13395360468839	5.05632321946176	4.13877805707361	4.07686959791423	3.99427393177497	4.16131026425628	3.93939154550123	3.95848536405124	3.8607449838451	5.75197568779321	4.22235414923556	4.06698899582402	4.18474552023829	4.88259620982581	3.88896186621802	4.24412404466065	4.09855228707827	4.2043194923019	4.62887873478889	3.73729228174697
CDO1	7.07879192179444	8.44628944963106	8.49580983019261	6.4013938554545	6.5279823990531	8.31510718287496	6.42650187559996	6.42086156497605	6.96803849654464	8.62818019593035	7.66012618682446	6.65024592977062	6.18699649606118	6.35980132170578	7.73111659249658	8.74285134171491	6.48742636672985	7.38556994031966	5.90900546865195	6.39367430396107	8.94731294486821	8.16291838128043	6.13759863940284	6.94044731639866	6.70848639341195	6.40743404123481	8.17085482316407	6.71393314387319	6.18095145522925	7.28541997618732	6.32999464114903	6.22830625381813	7.01764892535538	8.37131986114243	8.36497466481379	6.89416636228809	6.37808010115545	6.41896522583683	7.98787635677577	6.43835520957021	6.76475625371056	6.74075503234712	7.9752546449584	6.67139510231226	6.6873053422223
CDON	7.24195413889304	9.14547681298317	8.55433355606255	9.3150680092052	7.37105871676654	8.25374924431973	7.57177272200982	8.04376367249408	9.98373008059538	8.38293718675117	9.43773018335281	7.71296836055219	9.17068579311566	7.26301628794415	6.76828790363676	8.60026590545675	7.77272763587544	7.32341252155962	8.45751620228251	8.23400653506081	8.57266678451069	7.79526972770116	7.0376318100882	7.17080060976705	6.76642849814287	7.68811679515403	8.48846444060106	6.70638575006863	7.36732915708389	9.34981282745665	9.09633648809226	8.23400653506081	6.95745591854477	8.35680416312723	8.64429830271541	8.63580360777001	7.61055849920176	7.25280014024247	9.45021468061901	7.12449046081083	7.14570352657589	7.50305815485813	7.72652055899053	7.65562928510928	8.95817619765856
CDPF1	6.49589290846499	6.6063152095264	6.6349444445382	6.28368046157908	5.46434894470971	6.72857040727146	6.10588825641866	6.55455968102434	6.09264266027931	6.70653883832226	5.94195009923999	7.16173363690049	6.09271041275279	6.62446145058445	6.88558384475962	6.44618737110309	6.53229349247874	6.29110691199945	6.00211373073482	6.00327991573041	6.66806583262618	6.82118766872437	5.56324272931367	6.41443344367903	6.37525699293961	6.40103609128164	6.44728354017956	6.68404749584535	6.72359654286652	6.68125682689722	6.28913633737318	6.30493656149658	6.1453363311891	6.69136163999679	6.73990484377877	6.40451115250029	6.46433864016831	6.70381640840914	5.70756338446652	6.53511897977009	5.8312061611033	6.23164067854472	6.19073014158657	6.68758746697016	6.44618737110309
CDR1	4.27916833279673	3.64181731570691	3.8272810784447	3.75783396526819	5.63441023830004	3.84264006751754	6.96742549076079	6.94790909861621	4.04555951173691	4.45256717277183	4.65553865340708	3.79863826910671	6.30492939422121	3.63402455060281	6.78506921724335	3.8272810784447	3.94154070874049	4.59534454595688	3.94154070874049	6.30579624586807	3.70319541824238	3.88827722709631	6.63156627794964	6.81145905743403	7.29263546119058	4.17562814176962	3.73179626633508	7.43336440515832	7.34461676265138	3.6501430518403	6.32401430178191	3.92197130784004	6.54085055119664	3.70762261103396	3.86766740004277	4.06881929745593	3.81691094488833	4.36022272301544	4.31381723902192	6.70601655889389	6.56262429395639	3.98440268461921	3.49215415770764	4.17167153457595	3.97967289541607
CDR2L	7.99547525931174	6.70106386358745	6.82425974301411	7.39163236347643	7.68529225155609	6.83705561616843	9.30283847812393	7.90570585518689	7.46688499322585	7.02822544576579	7.13996705997335	7.29571408777292	7.72216750623673	7.56544842151037	7.68383219730583	6.49344196363646	7.32472264741335	6.96515785398416	7.20543116073292	7.91150218361571	7.14582464832406	6.59388474276516	7.81099645425891	8.65396487540385	7.99913342638085	7.53965139662805	7.11865649948902	9.01701566133376	8.01468552508983	7.95641240249987	7.63855948659416	8.06848129609498	7.6080850725333	6.55722056965673	6.87952186973609	7.42993473427946	7.84402691745589	7.75050765832946	7.84787905243125	8.13555905713116	8.59137638376443	7.58312336439866	7.34164591808129	8.04310419022683	6.85580670408031
CDRT1	5.55487084695313	5.5558879548105	5.51610950680038	5.31242268858264	6.80900527976789	5.65166109597989	6.50178677410043	6.35098177664666	5.52788577619033	5.65618124063693	5.11066480522185	5.71810603837038	5.6431196225067	5.67298407718387	6.49614399721654	5.65386096869333	6.04364922025335	5.64048734227177	5.31242268858264	5.85906358995528	5.20820841233821	5.75815848829085	6.17921045285791	6.51342841771184	6.82200148850758	5.7151913264198	5.6134454054412	6.09572138901391	7.37520495998383	5.30826815196119	5.96155315022165	5.75932503351525	6.31419781504632	5.45203969723248	5.66906043621085	5.82583164942068	4.99373267418418	5.33276418791042	6.33411383268232	6.78533965604367	6.19931329527779	5.64931436994302	5.82614984502866	6.1039416711419	5.7159042503423
CDRT15	6.02630648038147	6.0510925233296	6.03021317495574	5.67163826017184	7.72057959051809	5.68743407993736	7.03270049920544	7.36277348326756	5.97564816901957	6.07720538067929	5.83214208357385	6.27203551389967	6.86334812614137	6.12896746883736	6.99665618313971	6.02802068379983	6.22771463475281	5.38696872465129	5.7161049180928	7.00904765546789	5.88935206390304	6.07102585525	6.9670044307495	6.11064345845	7.2050043255473	6.10326847643704	5.58471668858627	7.42481950847485	6.69773191349421	6.10533870436075	6.5528915802829	5.94349193378441	6.40197499014404	6.1821161986598	5.99205539026559	6.13498795594878	6.0039596642841	5.97017990852864	6.17855579894582	6.54735197242371	6.96235873411134	6.19590405655765	6.24458571764174	6.24283503864065	5.60932037680469
CDRT15L2	5.3561573669903	5.13330668830836	5.13101218702593	5.12564270256969	6.93776427773165	4.70393730043864	5.63442592321858	5.90059674672358	5.05670280231429	4.92950793476007	4.77353524511745	5.71244397245718	5.19611387236474	5.27320769985236	5.42262309550104	5.18832911574334	4.65103304604806	4.84841049884596	4.95081021917437	5.20161640367206	4.78917348592649	5.28360483351517	4.98355757977753	5.16236195595496	5.58154784323528	5.09990209809988	4.98059760698966	5.5577094542414	5.59677641945625	5.20237136884307	5.22589255742938	5.10348883217171	5.07833143522831	5.35598968042965	5.25341125545246	5.41751153304647	5.26378554452954	5.02739333299523	5.5590540195262	5.09145697637637	5.40055757321438	5.29270741687509	5.00620610619091	5.53916798407586	5.00489521551053
CDS1	7.72991273572121	7.60623626986848	8.09664738599481	8.49590326069733	6.69074107845729	7.68629453506382	6.93560376900178	7.45296149404064	9.33684623563493	8.11113268607262	9.44713709076044	8.17246812189266	8.97905849998737	7.87932532172253	6.58794523814292	8.32019077266522	7.77559424354594	10.3022366933986	9.24638297184425	8.45523518823343	7.45144369084724	7.91451390474174	9.86187599328844	8.52243225485969	7.88027516334064	8.21412286243207	8.0863431608987	7.10190307634373	5.86663714598063	8.59065075853373	9.04152365040325	7.38746178474446	7.64373330683871	7.46415050645845	8.0414682099665	8.26811394237844	7.08641957768637	8.09780257584563	6.64831170694975	6.74482812777034	7.66470505807114	8.59590239239526	7.92171778032528	7.27082348001152	9.61124369929834
CDS2	8.88654233856463	9.36389703426881	9.60336346008517	9.40576505124682	8.58770614374059	9.30113093900269	8.2840348655212	8.95232471844771	9.47935274514328	9.27212350382987	9.01769621141143	9.38019904574883	8.74443517322862	8.38467948635368	8.11704083936308	9.37886354712452	8.3555794098917	9.04370249316336	8.81613502052947	9.07812020988168	9.07702706838388	9.25177806159678	8.62157600646794	8.13542120358231	8.15640621445215	8.58140395339496	9.44769803289485	8.51595791898787	8.22430919092469	9.49637267611689	8.95190416799425	9.12923875577076	8.71592570110229	9.26026293825288	9.23859486478558	9.5759960368769	8.82564805192211	9.58735879594024	8.96926358096913	7.90251250590364	9.1761662116577	8.60424925265382	8.95027995417646	9.04472149533729	8.96923425245576
CDSN	6.26364482613603	5.75679520464782	5.47250170097886	5.52383400043041	7.01184806310129	5.67611263244399	6.15900439426855	5.64675775199099	5.0947156195932	5.4989031672226	5.1829993355481	6.49992672734695	5.68933327999018	5.93132155022203	6.26321548677917	5.82554755760926	6.07192770852761	5.80106766210125	5.27771969491598	5.46515316989643	5.94002200766186	6.16584103294047	5.52302158989017	5.76459413292945	5.71978169318074	5.82087255655603	5.95798521609624	5.60910115582409	6.03754205447267	5.38069290991078	5.35636648587107	6.20347409883412	5.814024700869	5.86126287270409	5.47966700236484	5.84449109032796	5.40217415079626	5.89051082339447	5.74365512677058	6.24070393027388	5.99498016996631	5.29097938630747	5.78276798168777	5.70625797884297	5.50616606329091
CDT1	8.57690137502138	5.2401838388211	5.09142860654046	5.04278891465144	6.32037791352815	5.38048896134947	6.51724080651228	5.67270540876227	4.90069004395768	5.11592613872231	5.03148128548725	7.40917265752593	5.18156429927727	9.21876939893266	7.05683051808845	7.0007229872683	8.4126246165714	5.57569077963921	4.90893732940622	5.31307722480781	8.10230880717225	5.03892383007094	5.98851974238483	6.18165776126023	8.52362230304602	7.89796494411438	5.22419849028114	6.81421863695871	6.87913445605075	5.85058128537447	5.01421627004679	8.7233344432462	6.82239994295035	5.1931474885241	5.53090518024843	5.21711596125909	7.7073862054883	8.72319822896469	5.71591669751343	7.72805137463243	7.40879508248539	8.8499707177284	6.95350707903799	5.76437648299272	5.38714890322381
CDV3	10.6926078385416	11.0907904573563	10.7789266059254	11.963527475601	10.0020832531475	11.0208618273301	11.0779659370251	11.6669886904779	12.8259459927898	10.6522790366889	13.095083099668	10.2926151734819	12.5274301102197	9.13234004995096	10.5586038446952	11.2406828508802	10.7685994909999	10.2030517186041	12.0375437765879	11.887412091327	11.8140066826331	10.8748667134208	12.6943846945896	11.2855058277136	10.8499410576547	10.7204455142504	10.4174055496014	11.2082650140074	9.73929975863891	11.4387377070313	12.6593385192859	10.5114154481999	11.250809803178	10.8803456061823	10.7376944920278	11.1850746603884	11.0540388878831	9.60723538139781	9.26982587251236	10.1072086619778	10.9576979080648	10.6260759341077	11.2141632479441	9.96737090070762	10.9907088076435
CDX1	6.71423871277271	6.57529176779988	7.16539042073459	6.35813333938393	6.85843123647019	7.00825714157864	7.06359225454651	7.48267380286484	6.24924938030169	6.93712135602035	6.35673883593466	6.87633515872129	7.07051960824814	7.27916058330234	7.62610776881353	6.72173678426717	6.91475978412769	6.79748878224847	6.30861999611728	7.06512510943748	6.44780244407007	7.00209825884442	6.80569680027375	7.20465747596866	7.72064033863137	6.86809747864572	6.37717866699878	7.71839241605582	7.57386910648341	6.57504006590067	6.79460197943083	6.71566265066485	7.57494302385146	6.9485153100637	6.72528155289827	6.87710225322124	6.45386940269406	6.75156148299034	7.32319304585901	7.82604040196896	7.31964072475566	6.60587048519111	6.64059598740083	6.47567635560736	6.58261945452007
CDX2	6.0025731194486	6.23434953983811	6.03021317495574	5.94629893284174	5.7912121096991	6.2375514128316	5.56548539313873	5.59558361380824	5.66184521896698	6.30845052090845	5.56183145514383	6.51429307538638	5.33712184708116	5.98733402695204	5.64947226241602	5.99094617541394	5.84439455117791	6.72463170224343	5.96783359695015	5.30801627236779	5.95631858396688	6.39259384692262	5.33224429447297	5.84350386533928	5.99094617541394	6.02207307890011	6.08145888154261	5.76428947645713	5.78254697806433	6.07358504192069	5.37628793655304	6.66714137385994	5.31460331315588	6.53190124078895	5.9591683566568	6.33448765139393	5.7924188268035	6.19013716828463	6.82454721656779	5.54300130345759	5.51784854292184	6.23051948450673	6.1399791449658	6.35101826506768	6.11586392006071
CDX4	5.22551043651566	5.23610369466795	5.28515246679556	4.91299240332972	5.81151140163422	5.37914729322347	6.7191801598331	6.53445870572777	4.74011230975066	5.02807139624339	5.06136685399737	4.91244811556583	6.28859317132013	5.87205055880979	6.96126007111086	5.29617121065821	4.95390261011572	5.00025082180046	4.70737711332138	6.49448233018673	5.02781638079599	5.49645512972663	6.38033401509378	6.6440584061272	6.82058459186038	5.00956147773761	4.66939918100762	7.02851644572831	6.53379865499832	5.06567048955594	6.19961744454774	5.53836388262488	6.55598852383737	5.20400879038897	6.13805766596373	5.39379800357253	4.99608764821806	5.68972511107439	6.08083610773967	6.6054166621915	6.33463596768951	5.19955118654525	5.76270861623964	4.88581971498026	5.19284962198867
CDY1	3.88061342857842	4.21087980725579	3.96890055661054	3.73279583977038	3.81068398743353	3.8229820610994	4.28758705000075	4.75374173901138	3.68500488594066	3.6149144372556	3.29753161434009	4.05380644938755	3.84154377252575	3.92617137071429	4.37702110327828	4.05653645754977	3.9116465416526	4.28028288831676	3.64864675544938	4.52697266938583	3.73609266789604	4.21971084470025	3.9447509194775	4.02464167938772	4.68444440134326	3.68748764523276	3.9227565757535	3.92624379470669	4.07381163467585	3.73486540271305	3.89071249403445	3.97546925572395	4.12258893521214	4.21068893852269	4.19447294451404	4.59805862842665	3.64360949910143	4.01821264229348	4.19341162702587	4.14994308701308	3.98663169818113	3.93545017565879	4.10174619906384	4.40439958634186	4.68587081804546
CDYL	8.5225796503141	8.37175194469687	8.27885947852261	8.66636048427295	9.53999640256275	8.17904452759295	7.65881357862119	6.7371954041369	9.30661166898163	8.01965062682829	8.79175746440085	7.91951021148795	8.56325130999122	8.92947558961058	7.25898115016625	9.05937916394626	9.18410279078936	7.90466192840322	8.90978247220935	7.94149769054841	9.11292717311879	8.90416947398536	10.8137519344231	7.54575318461079	7.58075070563381	8.66198661704925	8.6536176897324	8.02236002883993	7.81253976988992	8.58893523127329	8.18532700986702	8.5754419363778	7.85651299489717	8.50913496182479	8.45342517242596	8.14714444527939	8.36930808987639	8.18219564163043	6.97997897555533	8.21631790053324	8.25968472166718	9.57150651641593	9.53179036490496	8.5398279083803	8.14037493639312
CDYL2	9.02938695093811	7.32076207336284	7.61649913303296	7.80564085882925	7.88508396768042	7.39067098121492	8.86646760898698	7.27072027812525	8.05790215991139	7.43514172120762	7.61053916604478	9.20768001539498	6.97384035985298	7.68851652496513	7.77099310697651	7.90505655240316	7.51706326066776	7.80076230418767	8.36615419140474	7.2803220596124	7.7270430223962	7.90470409510503	7.47172641832957	8.83610480543872	9.00758207277654	8.15662235391312	7.73272251096424	7.03382678380157	7.51059162885126	8.03361342589691	6.96092648333458	9.59115912176933	8.18118500931436	7.65035832495576	8.69442345726232	7.68851652496513	8.0570219293611	8.4302180942642	7.98440170132993	8.49149845290204	8.10895794632497	8.55314819680682	7.92131550628341	8.73050221488874	8.47062317151204
CEACAM1	7.3657067736494	6.84935074277543	6.89928393874796	6.15582401349871	7.70145222074556	6.57708781541299	7.32089295512471	7.44178220809673	5.75714247288307	6.51341022908611	7.17093552256432	7.74392666183556	6.76614150466928	7.57054307660766	7.74784628184251	6.63619724529425	6.85570225590904	7.26630508740139	9.34104939080544	7.12659217348043	6.0346325440742	6.895791693134	7.20751172068281	7.88813555179498	8.36123312676839	8.02609744713866	7.30955080407384	7.73619060676305	9.0752823674767	7.04915222410999	7.31505929011245	7.79800210227908	7.08492865528467	7.26489541752578	7.53400262125736	7.27382314167652	6.4493160231794	7.83878692883564	8.75546347583822	7.8888820958527	7.16816888499175	7.76840207776321	7.08066594331773	8.03882514155339	7.17273681055316
CEACAM19	7.15514506192547	6.9585236373173	7.01341882476406	6.40927935595206	6.53962743034102	6.74217566843395	6.97766491671401	6.07457170994787	6.03457032894409	7.01817890708074	6.25777637082578	7.83207050562718	6.12397136192391	7.31455586402674	6.78840954956143	7.01706513391982	7.23402614040268	6.83237812577299	6.15184320647588	6.6461549883906	6.82533941095424	6.84642937065921	6.57137869887238	6.81567524481933	7.31268791974583	6.6226826908712	7.16327438181227	6.92926686316182	6.63499769769423	6.52313042809903	6.27442720430657	7.14452552813293	6.76423084389452	7.1313982682459	6.89658601159885	6.93676846281266	6.69504460803331	7.66797625597942	7.90044720507955	6.76385432951527	6.70205177590073	7.01129668619155	7.05157347899817	7.60311010414741	6.58266092087482
CEACAM21	6.68093576619826	6.58455872811506	7.14711331053701	6.36022213452996	6.98509562933248	6.81833524794898	7.93036817927327	7.69026037554995	6.34462766503999	6.6464243115094	5.88519574178395	7.18976387751114	7.27367459305176	7.22655171629973	7.95631792517887	6.59039645620778	6.86634300892104	6.25485284967491	6.44601561238746	7.32489506052719	6.44601561238746	6.83906409134389	7.29207283508055	7.74305008658632	8.39742270830226	6.50640454462979	7.04772858742619	7.70963925169629	8.69875477319844	6.46886384640462	7.46741586336953	6.82171910266242	7.73017565416897	6.81876147258044	7.50046800160552	6.65616403774221	6.37432128084854	6.69506049344115	7.37999644895579	8.44985409895784	7.95740927852269	6.70578426457336	6.87932963162831	7.2839821831988	6.08409406132483
CEACAM3	6.94084245575566	6.48827724571773	6.66601001952935	6.28756073445679	7.54041092735537	6.76186137571455	7.39543562463254	7.96540534862581	6.08971846231505	6.78750352319325	5.99399023102075	6.70293609415738	6.80790917145224	6.70741215613653	7.9781958473507	6.89368860027016	6.55564775166833	6.50905891702268	6.49048457416578	6.75849423411791	6.22352239365654	6.62724495341688	6.96377921027586	7.14459708179277	7.1289608978709	6.51462422832167	6.65617273160484	7.22391750807854	7.14532401240977	6.37979673324479	6.58078508132388	6.50868633343538	7.25514699624936	6.57222766431445	6.69918079612428	7.0037737546491	6.31705621823058	6.67633856506777	6.69669122512906	6.74149339458736	6.93925931992969	6.41666445724619	6.63404901655765	6.82585225919807	6.19421822513766
CEACAM4	6.03256503255265	5.38801519898764	5.50019619550883	5.07264634297756	6.85497881842717	5.39619396150144	5.23750227845745	5.22160541556995	5.13366996978199	5.56043936884863	5.19045830165058	5.70755803943787	5.36808747930882	5.92176152935191	5.48231924646623	5.46188813201546	5.50875912800698	5.65347287623201	5.39505707670526	5.1654473283154	5.72034607177704	5.7041516019284	5.44996536383542	5.4009645991901	5.34278521917706	5.64150212963566	5.33317488208953	5.36539971474994	5.70067379954664	5.61709471398964	5.05178049054076	5.94722874512304	5.28537288735738	5.84551825741728	5.44266608852494	5.46782788085606	5.61364422087481	5.69836320252819	6.2136873504697	5.27993648460386	5.15950855409599	5.41478442333055	5.50491578939632	5.56802301291251	5.90542890020591
CEACAM5	6.67054586964246	5.99511806229086	6.38517387262597	6.03705390342871	6.57424214192453	6.37709504756123	5.8325135760392	6.28331445373554	5.81622752021171	5.98660574967117	5.69399925113776	6.04123998681822	6.1537637205484	6.0334645319265	6.2997119717727	6.00670481664089	6.04272116988886	5.74787152698682	5.65989460033104	6.1366320428507	6.01003691158143	6.13218908291997	5.81386580071132	6.21560657207853	6.05254640071467	6.00285598386759	6.02937813735044	5.78267474513121	6.44681807893051	6.29202446835234	5.96736680611593	5.84492200752243	5.96541225825147	5.67547309262318	6.09841009690385	6.27130008744315	6.01268484095554	5.88328737266759	7.05259579933191	6.41239941061363	6.32845136664453	5.68644313019773	6.21391008623096	6.33602386350595	6.17278190393501
CEACAM6	8.63446409629107	7.32140730115853	7.3162596647558	7.03484648872573	6.85078406456501	6.73830040082542	7.11797842847719	6.46172922644243	6.77077301486018	7.0925389364802	6.84429497545471	7.74484556531484	6.66659621498274	7.05272494829762	6.86280236995463	7.23191375789264	7.2505010576222	8.20407192851982	10.9233243774273	6.52818722242021	6.58612003467796	7.51065069706284	7.12964304418915	7.4031413116263	6.64260887648258	9.36263550957197	7.7592117450897	5.8787844064822	6.74270846219493	7.23749030869551	6.33835955677804	7.65027418079582	7.2752671800308	6.96645123747045	7.69341605048526	7.64644925931125	7.49157810708004	7.88813809351207	8.35500135425476	6.93075028186332	6.25826702487	9.10342816016709	8.43114741070759	9.74101080080651	8.78291640491465
CEACAM7	5.49586999937771	4.21056131917337	4.48698302545529	4.4881438848088	4.83176603529518	4.75287238900538	5.02462073320508	5.21636199999152	4.1336860188404	4.28835366441797	4.213619949663	4.95256353169425	4.96988830152677	4.76162628345847	5.71310322787185	5.33734946575892	4.66933054253149	4.68104970819563	4.73844297434229	5.01490670207351	4.43716021292241	4.71039548936578	4.96677092751547	5.02247255534974	4.90613285920704	4.71478126315929	5.14200434837776	5.9619991027624	5.7706476326046	4.35845945676598	4.99287955453557	5.19985612654035	4.80815971833765	4.75287238900538	4.93348231547797	4.75532476948252	4.504791514949	4.73341804198993	4.51638858014274	5.33124031938102	4.81370055242579	4.69484958550477	4.52484775837093	4.97899486834474	4.41960638665248
CEACAM8	3.80301767336344	3.70896176453627	3.75963870140378	3.57254852582266	3.85434966868015	3.78948195258157	3.83751134662836	3.59319421451158	3.37137634214786	3.78553351032216	3.2795963958675	4.00723077264038	3.50765963621916	3.81961553621324	3.62769287093941	3.99608200277653	3.50557365765139	3.75112041034334	3.94029223658607	3.6968396979302	3.43759916457721	3.6941126612449	3.90269895335275	3.48918354301293	3.80783379897169	3.38563867859618	3.76875591476211	3.8534316858432	3.92309796596603	3.39352479721226	3.57097199708805	3.74060451728938	3.58315557590055	3.6968396979302	3.69386237225491	3.69421594072243	4.11391567914026	3.68374612689232	4.35516144112538	3.74319548979505	3.59195919953197	3.60719137601348	3.76404964114307	3.60177338984351	4.26995490470949
CEBPA	6.48894661161246	5.74632167105718	6.13082917265156	6.07910339866641	6.35215197794702	5.97619409623443	6.41437505212835	5.84535089058744	5.73045532395104	5.7596640067747	5.57427898532818	6.62707846143837	6.13699765681381	5.92007226080554	6.69576492854334	6.4708501762023	6.17306759630746	6.28975968918517	5.88640449053618	5.9423882056205	5.99269435051533	6.19760301852329	6.00412547025411	5.94143420210892	6.57581570273101	6.25718736238348	5.97345595046892	5.87285331193769	6.60195625585617	6.42621851221253	5.72071337588527	5.94440095646728	6.51785911831258	6.54839944736359	6.37917370881221	6.25312489493157	6.37368233941508	6.11137906814535	7.14552235574085	6.28149830740742	6.35302087730321	6.40016052369585	5.94016365118739	6.53809667901897	5.4465006606662
CEBPA-DT	7.93642491945088	7.84239992547364	7.81823225146799	7.5943414054006	6.8858665983371	7.83739790357692	6.9818311137169	7.76823121130873	7.47782394011184	7.95299118819306	7.45724212025408	8.29128003502235	7.59827913642292	8.11818620098581	7.46744829276424	7.79624991430132	7.74148083002107	8.29351294603669	7.38900962018783	7.51059508486303	7.62673079579379	7.91503646620252	7.34560010919212	7.75365916547599	7.46655295723464	7.67186185401858	8.00775880815438	8.24641408042861	8.07363628459538	7.83132400110969	7.4162186370298	8.01566186568051	7.36120403762727	8.02128241120472	7.99001742550617	7.95087674835164	7.87380360338746	7.83547278056021	8.55002772598495	7.7990505242161	8.14392758649104	7.84282100267442	7.93681279402398	8.37348226780231	8.09389436468401
CEBPB	8.26074202700959	8.63888454012241	8.63327404792315	10.2724171459461	5.86391254419169	8.91442566465393	8.38944878951275	8.57361629502912	10.3950597675681	8.96570831701977	10.0395342339151	8.61598089247765	10.4410851406239	9.22448076548968	8.0239352986234	8.06972447117436	9.96335662830236	9.66812200006642	11.4838602488687	9.75800973539687	9.07126524038055	8.97140074951594	11.3742659096321	9.81725778817371	7.13428574239606	9.33244124209289	7.93207001604503	8.78458559227911	9.76634541827288	10.5533865432158	10.1818245608289	9.02531573714464	10.5371899618406	7.91174730917349	7.97252276477225	9.31652337798312	10.0243887672257	9.60835959060631	6.50780782615992	10.2709359047363	10.2483248977307	9.04830064016945	8.95339207328473	8.37579966228197	9.19148905683112
CEBPD	9.27372722277956	8.43043038793058	9.16373018456882	9.32256789581241	9.31193529239011	8.79409584450379	9.28426473568935	10.1387688676658	8.62702048052712	8.54621642455275	8.42090251073404	8.2913665177691	8.8374798176937	9.44388493547157	9.25672965230672	8.81305280636198	8.76308407344496	8.29757557036558	9.16521747637789	9.42700982401746	10.7677675405361	9.81527353021874	8.17003289894425	8.53384440250426	8.53077868073571	8.94064641409697	8.12667356174268	10.1533550495614	8.71052464395997	9.29578539677687	9.35760085626452	9.01479162729755	9.09030530340888	10.2029214854109	9.7362005416692	9.40534371851946	10.7679598371293	8.55190999795433	8.23037855145962	8.79715786509859	7.88490747016597	8.47207825889747	9.36049534280122	9.08188238328996	9.35112510938639
CEBPE	5.20042203045022	5.18355684440641	5.5231480100158	5.50314003396347	5.77924228708421	4.99260942382515	6.24493152743259	6.04947412745363	5.49848433781379	5.23789365853585	5.15702280673912	5.28255138271741	5.60324320394277	5.7992498327347	6.21389410469564	5.7434411098558	5.5404254861214	5.72354495605902	5.74945216858368	6.17219490154448	5.38968782894881	5.23204385157203	5.28500436313324	5.54597293261591	5.6772838656269	5.77915210839877	5.27706265243589	6.38436004696365	5.66938796992931	5.64091617484346	5.53836388262488	5.98938095453029	5.79883695325708	5.93556736233848	5.5157537194331	5.83008593213499	5.83033489300873	6.06042700943287	6.36489230367528	6.10864954774073	5.74640133811279	5.7262100361627	5.47002018851241	6.29185349483786	5.39568075499856
CEBPG	7.43928246454725	6.70368754973088	7.09587949067141	7.55043832227138	7.49320788138992	7.3566228534955	7.43478431678113	6.71036624403998	7.67969249553924	6.77121625900936	7.11784268216692	7.60549803316974	7.19810155984939	7.39297138627923	6.6733503759017	7.21801841969334	8.56503747777886	8.20501162357193	7.75546753639871	7.09989150146116	7.97593799059245	6.83148200574073	7.8059871406338	7.6643166766072	6.94676479163464	7.79085998686768	6.69164795279746	7.49503697348625	6.81583022825263	7.15415578084182	7.10542780037192	7.84106291715597	7.62106981387593	6.54490625057048	6.92020680365731	6.98890019588633	7.77077397584255	7.57242252635794	5.51141458986417	6.67074743569769	8.22856067237691	8.05146200713707	8.13755284820266	6.66784912162503	7.40340480565936
CEBPZ	6.99448843462862	9.31315057172646	9.26630556034459	9.38347704997305	5.62089354861922	9.39685100077296	7.32135761260455	8.02602347271549	9.84483385121506	9.29621933538021	9.95892117846338	8.36872636515905	9.98161684547458	8.41371986473054	7.08759718682647	8.8345696052093	9.19369782110424	8.79180796806554	9.68584114414397	8.27332041635128	9.41209036047586	8.31767194274818	9.29081545341629	8.02632996127472	6.97751214584746	8.3994086523539	8.70145543686195	6.62316781084517	7.17688950628391	8.35815628598948	9.25543708425009	8.70145543686195	8.09496337174554	8.68386680721415	8.49632262672032	9.01143111087685	8.44853848370278	8.77505618875595	7.47393062561879	7.32767125037761	8.88386824326327	9.20751209174656	8.42155811662692	8.06684596195469	8.79103958475867
CEBPZOS	7.27894311808732	6.659976738198	7.24286291463709	7.08570645029615	5.77023655695986	6.88893146652981	7.06001386581747	6.23280036641198	6.65571947644443	7.07647522113176	7.70955966626583	7.57224285010768	6.79594754698379	7.33912935216863	6.7048404571179	6.75119898825407	7.91062405837667	7.18359514150606	6.71464588488626	6.46273097095585	7.44082539879802	6.98208032028464	7.24437666780364	7.07647522113176	6.70587532185287	7.19414920092934	7.31792290562681	5.94908322735793	6.70298584404502	7.3444195014093	6.91333426629755	8.12553990361718	6.97235730129768	7.04208667904319	7.0258047375214	7.43723015354917	6.74309889577448	7.23048628157559	6.14705015641852	6.90949617011032	7.15527908834511	7.42784875858346	6.85084654628684	7.54413000162802	6.93136422979611
ADA2	9.27714220600517	7.72785312858292	7.94837854629439	8.02574758780082	8.89977751366258	7.29604495527341	8.93732269599225	6.62254482097338	7.73174105895606	7.51248269408766	7.05622582762043	9.38731751161982	7.45548966834935	9.41263585385558	8.05633587871059	8.0399821445787	10.1872723050368	10.1798123131957	8.84456803392646	8.22713057375453	10.5099357728327	8.04621393056848	10.320272729701	8.13384129939686	8.04932089854303	8.63561692419533	7.80977708803116	7.08723712627916	7.73859748701829	8.32505652476141	7.34064384096027	8.64722727976197	9.383264565867	8.57901242956456	8.54858839784664	8.30102807020484	10.1716214359517	7.78993955512615	7.56634505163313	9.26554554112388	7.80836526774544	8.42506293819747	9.57839165139399	8.89627263332082	9.61263903625514
CECR2	5.50457657473518	7.38107879488908	7.29793245085173	5.44815518796808	6.79822843291337	6.94902794662125	6.63618274227708	6.42302499622315	5.38556920727126	8.1624806118811	5.59498218186053	6.26413876763832	6.2758107904295	6.48689914030962	6.69557095144578	7.05080262530308	8.48108690312913	5.68661307438489	5.63381387818945	6.44805481706709	6.88715323215645	6.80575413057553	6.18163674811304	6.86001649804217	7.11571456068254	5.4646466521652	7.68916234385221	6.73495192937405	7.14152261941586	5.55828678661083	6.13767636962073	6.02121335955427	6.70203886636141	6.52124141926114	6.46984850691067	5.57506566252608	5.74050127856993	6.82324939091276	6.28664930975503	6.7034556865099	7.40199423926996	6.09524598782237	5.80179254156449	6.43486539280354	5.44796156390144
CECR3	6.35866655656298	5.89969940800621	5.9588785270096	5.31242268858264	4.83786856940122	5.63705165330276	6.00053758606789	5.41820656550582	5.26168587715998	6.36928516311836	5.3866888202252	6.30301110977725	5.83586484478668	6.92627334551684	5.69257248301642	6.26141231028957	6.18963353431134	6.30659390714834	5.5082430130297	5.60316108587014	5.58870744610466	6.1413112965417	5.72881230142397	5.80694315688748	5.93572843692705	6.22116586736153	6.42194744188571	5.64517722004713	5.86449167937767	5.86013860385956	5.76565522134975	6.69291190417237	6.03812751242047	6.32842236136204	6.32974283435743	6.16721972678877	5.95233895172149	6.00053758606789	6.49986732952168	6.19256810830298	5.842920166074	6.05432583709672	5.91188534312801	6.41768399535985	6.2985740746435
HDHD5	7.71925173218423	8.53685248930249	7.999211828704	8.25598373316431	7.71028185082104	8.24533804846162	7.82669956618956	7.84903575516104	7.89526841399736	8.54104025137122	7.92934389431012	8.42164267036508	8.16499567104219	7.44802337132023	8.15826854933108	8.67241136134249	8.23913262592221	8.07519185749729	7.64501133237951	8.12708049514534	7.98255003250936	8.13193243126795	7.9584685270687	8.32197959888254	8.67179716496413	8.16404186242981	8.39210779118278	8.75578779870099	8.64339920440204	8.94348081672002	7.98989321540897	7.75895481801555	8.38050632440845	8.06004912988218	7.9513838560725	8.18480662680399	8.03702701639754	8.59792361686997	8.12282122239109	8.42548290870841	9.30486975021061	8.14576979798215	8.12181633342913	8.10850341119336	7.99325507108444
HDHD5-AS1	4.53341487981947	4.52240420734887	4.16496404786547	4.22522580257859	7.20164643232449	4.35876898385415	4.50096066442358	4.48513348602214	4.12199312863101	4.39790710250211	4.35810744316845	4.28617227433687	4.28490541081209	3.99352361601819	4.18399303411015	4.20739843189054	4.46064114764674	4.51490891790852	4.26625267531377	4.34041886632258	4.39618537928514	4.42722654570983	4.22918505005038	4.16739124570157	4.23389182174199	4.27881012600995	4.24852371279754	4.07200304037637	4.14910011903601	4.23102243874769	4.14354276043982	4.21133452693696	4.22728873518333	4.31930350413059	4.34806781126528	4.61997418668305	4.32066441382666	4.16522774308231	4.78059900028785	4.20023837185551	4.09990821888015	4.08996824274468	3.96892503188224	4.66396712604915	4.38524242357455
TMEM121B	5.63521250927822	5.27689465726869	5.60485452933721	5.09607855398776	5.44862499567038	4.88606297501865	5.12691581315866	5.10708025676956	4.53480357432338	4.89661248089908	5.03345747421966	5.96795473294194	4.94596300050397	4.9671034613769	5.07774943276024	5.60358166302957	4.827445466203	5.27689465726869	4.85732089891587	4.88606150480277	5.86877824953379	5.43190860347269	5.2330606878728	5.45570301342852	5.14307471352188	5.5199642895986	5.00898488124205	5.05857976258814	5.97804077209981	5.27689465726869	4.90272979712885	5.58647792779757	5.40620599927975	5.23922081391256	5.36025574733393	5.47544153128109	5.79451610272179	5.58542677221681	5.27689465726869	5.19929958551247	5.2940372023897	5.32013631175975	5.27689465726869	5.9091592935486	5.38343817509657
CECR7	6.63117086782931	6.62715113924871	6.99095415264833	5.96739455544715	5.68438181949047	6.66907371033918	5.98178114314019	5.5803568021975	5.36456226702022	6.27648668353063	5.65103216217166	6.33050832793073	5.84097920022946	5.7056427609971	6.01636099980496	6.38585668212867	6.03986656297649	5.96927251427523	5.72561310411326	5.86719972968682	5.80524523517855	6.06945291030855	5.62798501960654	5.93107944924865	5.96413839679026	6.12855033324557	6.51735657857109	5.85082295648983	5.9555260894488	5.98178114314019	5.7579614003022	6.02149852310531	5.87782855255634	5.96439399130157	6.14552106524411	5.88045565211884	5.86867933336045	5.98993550874614	6.10560788973727	5.81533611002845	5.94372542385045	6.3899229493243	6.22950195328833	5.64306259301661	5.31581795569419
CECR9	5.67694080138441	5.47697957451626	5.48101200809419	5.0124329806482	6.32373898448089	5.18312670520617	5.84386819511606	5.14641502235428	5.14445343337384	5.22952504665073	5.09609889605885	5.71801659700699	5.5004138907281	5.50237665222473	5.53013374608683	5.75314559967758	5.44089396406852	4.90824380920756	5.1923960614726	5.19731190676249	5.13468476156566	5.5577131551028	5.86621056347357	5.45428432156423	6.17034632548219	5.3777829064223	5.52354482872014	6.40689127394768	5.38961323116652	5.34352084038424	5.15075270634981	5.04196490094258	5.80743182034864	5.79437241667832	5.53557540960154	5.29889370929599	5.57246501769862	5.27702886849639	5.98212024188668	5.39565219937412	5.36036728015537	5.73834403764526	5.67822621312383	6.67453942312603	5.13001491899278
CEL	5.39403000774027	6.0856188967382	6.39525741353275	4.91737387247012	5.95315163183192	6.10822165363311	5.3844145378885	4.8956940982707	4.45250969550152	6.59679015464566	4.50350685743487	5.52621270399958	4.4125753892131	4.98322449692821	5.39434021819752	6.31046344552483	5.41077480626293	6.65407498852197	4.75221912939327	4.79644561263169	5.5563616574524	5.43516858751651	4.63293233695549	5.09117177812927	5.24116906892377	4.93315587161401	6.54500385251772	5.18897256622131	4.79374521801823	5.18897256622131	4.32672114810587	4.93134086562076	4.73623148298578	6.42140298250229	5.97249696876227	5.19752759273401	5.27758281325771	6.0511254691157	7.199446965217	4.83033984982787	4.9261514337077	5.02698754944081	4.78663002038906	5.87259170363889	4.98901879020084
CELA1	7.41876266686826	6.44257828803091	6.73407378373026	6.22489737713725	6.58543006675511	6.5927834232833	6.17122686258229	6.33601856288276	6.21419206322489	6.56040923826156	5.9989123157226	6.91976377377268	6.09849314881562	7.06063300966735	6.12241155062887	6.34510992845307	6.75954252375272	6.64096930790032	6.09157839555111	6.46984480315339	6.23387200334251	6.73429544538373	6.22174972956099	6.01825356444142	6.23501811753544	6.47584330274079	6.52805810680982	5.9197846496521	6.10139138944331	6.40197728021603	5.88429937434211	6.79663033217374	5.95127390495948	6.79868925144232	6.78947571874266	6.73772880304607	6.72527913686969	7.23377273475985	7.41061440645758	6.2002928729811	6.14084513396188	6.4264649580603	6.84190540112603	6.92420108718651	6.38706675147069
CELA2B	4.70717516727124	4.27017621142442	5.01183373836345	4.40313362761025	5.89107156013308	4.78768641174292	5.06603241473726	5.00415173964829	4.26005015107626	4.80316393125363	4.27206452642219	4.7617380417431	4.77249009280648	4.91546889818031	4.7131308488758	4.39185257203396	4.55364766026565	4.6943834442378	4.44899542307346	4.98899638322463	4.29922329373102	4.72970651827039	4.6746880559482	4.66634111212215	5.045092481185	4.73221279642478	4.44832485237505	5.19785675265519	4.94776366638946	4.41899403287287	4.90485620689986	4.77264714494705	4.70379745063072	4.59749300606553	4.43870486138719	4.80759069287482	4.67873185702278	4.74189416161537	5.04352590067756	4.85346346931303	4.89522894831852	4.54176588864181	4.59687085019767	5.25999984763255	4.63561862035326
CELA3A	6.48511800713738	5.64287530457657	5.66926120943138	5.22736994550151	7.86930057813461	5.44426008072517	6.56715390285729	6.03931027059038	5.03488170121981	5.56169783712393	5.04114509125088	6.25837409594471	6.02212452389256	5.59749426204565	6.65665903159351	5.51544577819264	5.48444817481433	5.54020063079985	5.09930966995689	6.11573196887233	5.05670941031631	6.1243257956714	5.80678146357243	5.91783337202711	6.30497880333278	5.69908296425534	6.40694307505279	6.33603471517659	6.50325795617262	5.12720346871448	6.07077191861248	5.66926120943138	6.26300587381042	5.85921810654816	5.65904246721698	5.62385417406866	5.46548762087244	6.24959911945338	6.18855622733691	6.17227231258525	6.37020872595943	5.35850076019627	6.38609178314988	6.32034434375568	5.78761901438063
CELA3B	6.75141871082429	6.27458632266567	6.1160241219856	5.64096444772535	6.14038973467946	5.91855258281258	6.52215984100576	6.31085698124929	5.672224946253	5.94984101573449	5.74219978917522	6.3432052452148	6.05117016819286	6.24480793262156	7.19196075989409	5.62047725027572	5.97998115022664	5.98024002165749	5.63348823172729	6.42097874562577	5.88220097014228	6.12646432167258	6.53012177552221	6.64490666882363	6.87482684445918	5.89994773762608	6.00398487460019	6.38218464674874	6.95392934427129	5.96975499410633	6.18973351301301	5.53280885710118	6.63524185313529	6.22751116659718	6.21972276945025	6.15859508257232	6.16575958260457	6.64844914382146	6.74324542353459	6.63955433873252	6.01934791451072	6.12951122911754	5.65102324827913	6.08667125718179	6.08667125718179
CELF1	9.9869719544495	10.1279939033513	9.85411015904086	10.3730285910823	10.0976813264084	10.1327955254597	9.4766169704627	9.85179644447666	10.9027513549627	9.78739115870356	10.5229764892956	9.69436729759689	9.84532586880277	9.34590200714143	8.85260273945568	10.1560302272696	10.3463783826798	9.92888328081611	10.3293987773493	9.12619955509056	10.1930592629382	9.48710585152661	11.0094415014061	10.8685239171441	9.30378317460671	10.2245678253667	9.7363719718289	8.80831499745946	8.79785432827093	9.79911860494284	9.641313117821	10.0190628629517	10.3277493959933	9.32357651532555	9.32667160683762	8.93783105913484	10.1749524502344	10.0334405495636	8.144134194531	9.63273187887872	10.1655904799308	10.4649927178419	10.4416913827616	9.51594466756754	9.59581979469273
CELF2	8.96403545658135	10.9657528176385	11.4033299069424	12.2622457180181	7.51541095837879	11.3216570804285	8.20387957447736	11.3937993327642	12.937874956126	10.5707225381641	12.5681532296471	8.22390140936826	11.4038695931583	7.69013631255112	7.36691411189813	11.075335722219	8.49927951195415	9.81341193734862	12.0184852251598	10.7011544156881	10.1648886893764	11.5945211579206	7.67415099748421	6.65331299196489	7.10298934313708	8.47130477536855	10.3558936438847	7.9683025020215	8.1598507728293	11.6057884301404	11.0995040912467	7.04771957769711	8.02805729462764	11.2413256573601	10.0462941309917	11.112547147602	8.87569796709873	7.6053696824437	7.83578800962492	7.32709646686167	7.43084329578899	8.81071704533212	10.2553170389609	8.58664626248339	9.76329771579138
CELF2-AS1	4.77055815657012	5.29401367640382	4.99602366562759	4.82599758580333	5.07737310887188	5.33918423072876	4.86131577799305	4.6905627379706	4.58888781555076	4.50118201375636	4.43590508791853	4.85913660352285	4.54918551239717	5.43795102366263	4.7970740403592	5.31254386422836	5.62533659645928	4.89159396393377	4.4284408783016	4.39027954197669	4.25000982772995	5.17647331211741	4.42312906638562	4.53220585895441	4.5977537189786	4.88293632541547	4.98179908785013	5.24911777585739	5.68557998402407	4.44336769935962	4.25951420951651	5.60647922408223	4.60037126778099	5.04900506598582	5.18809480339649	5.27366395881731	4.98180528832531	4.85249248449031	5.21839274924943	5.07026698220815	4.81762746438825	4.70006090835773	5.28720624149823	5.17719395046687	5.14442590738
CELF3	7.26718406130162	7.54639419372925	7.51501415623347	7.34326221448888	7.97086102369912	7.26762927439613	7.28192633785029	6.54302947601631	7.28594005176297	7.4661338272287	7.17570530229616	7.17809464217184	6.47823830822848	7.16613837733588	6.84480696174122	7.71121920022399	7.2685731224637	7.28192633785029	7.17295738291897	6.63237268760138	7.02391990786286	7.32449466144243	7.39095981161554	6.65624567451162	6.79746820048096	7.65227801912814	7.40221714803688	6.65634028666504	6.76282914197186	7.28192633785029	6.48397688417221	7.35627126513889	6.46683239325619	7.48170047985026	7.05095409184078	7.60366278873521	7.21624590770046	7.58837345497116	7.81347160328713	6.73233782263966	7.03051658680086	7.53582647130373	7.22455160144867	7.49436550502855	7.3726858835022
CELF4	6.20365568290431	5.50226826237547	5.96952431623398	5.77870360472084	7.62069412576324	4.91572002848325	6.24060300406523	5.75952452523422	5.19814773076314	5.49261542989852	5.1522678732319	6.01944314768551	5.362093887999	6.24411866774703	5.64514674980875	5.8035339709785	6.2016416978647	5.95433630328871	5.22331743405407	5.71238287071663	6.00830822113425	5.75236094721908	5.76167909240993	5.77870360472084	5.67740747987148	6.96597587826767	5.86050460934245	5.77870360472084	6.2067901192055	5.40368663448023	5.3096477346524	6.02721577886703	5.57845594185742	6.10796321787139	5.66025203921915	6.81901888905702	5.85098264803538	6.79578371393249	7.56762769061303	6.18735917036308	6.04356694482641	5.46132989180945	6.82061905238802	7.54523835594731	5.27954314927795
CELF5	7.1213434592824	9.48432895693278	9.57522399366264	7.40040267525878	7.93002053924269	9.6680400892507	6.57024956743302	6.41495834893374	6.58810505820075	9.27996847098306	6.62800407877763	8.49442441293013	6.23188983903894	7.89224157559421	6.8708471651231	9.20566922609238	5.88865091940367	7.55422515483377	5.5138418180535	6.43178406386271	7.94518398725476	9.24926715117795	7.92819954262717	6.38539182331558	6.47448308679761	6.30004228694141	9.73015577606032	6.83219917530131	6.7938140629369	6.25132866140472	6.50865995798336	6.15250355815944	7.99795754201247	9.43925816152524	9.01199250632476	6.11116473639008	7.09428071076316	7.05028281867235	8.41243649781455	7.03993831265188	6.98318336233024	8.06437106453176	8.39049267868711	7.28972779629265	6.52804038550357
CELF6	5.69684865253523	7.20606784464848	6.86968755256773	5.53657530078955	5.94527853286994	7.75884382719937	5.90608712433871	6.462442735372	5.55697790921802	7.21513171381201	5.43450586175059	7.05016869143166	5.29824588225481	5.18488337741756	6.41299436540765	7.72137052280516	5.96564084885073	5.66968993769496	5.35935330363619	5.90673571001695	6.45508820407095	7.00426731246878	6.02801003131588	5.4074069017311	5.80468887986671	5.20776182007997	7.96199306158247	6.59995561754706	5.24928566563387	4.85997318084075	5.23749664089361	4.97440133860595	6.32428981328409	6.94097753502722	6.41404611077379	5.46423307163838	6.26788800536605	5.4088277684373	8.79986731438422	5.38546457625237	5.56363198357362	6.15194008055115	6.35119277334043	7.46389170103063	6.47053633767442
CELP	5.87989717935332	5.95731035894615	5.8128794949673	5.40420255337138	7.31697168543562	5.72244991680096	6.71235152499332	6.67460614833361	5.49078625681951	5.8516189775795	5.33287307580077	6.16332976923287	5.89329437945037	6.35395624760253	6.82770062598402	5.56070058261268	5.81770191052725	6.06603084676439	5.26817124710536	5.95731035894615	5.55395210079585	5.80650298363584	5.89009537474297	6.56810597304314	6.45057340754109	5.60604830830665	5.8057439452536	7.0219757873779	6.59888673733945	6.14021309099904	6.16824782623012	5.72532581302388	6.21286771781738	5.98214067809272	5.62889420758497	5.60932027555913	5.33893893355296	6.47224497218512	6.81446647381208	6.77355770323346	6.26720339882255	6.09753334287214	5.67892154543945	6.6175916092583	5.71247938314655
CELSR1	7.35123243728855	6.21587664491278	6.22710489324949	6.90502964263599	7.9292649170314	6.17245215358773	7.33559933033497	6.5971258898507	7.46889403380797	6.03880513023107	7.45522752298393	7.58699090341859	6.63224877369943	7.8402562055434	6.8851933966674	6.04318777858791	7.95115687068002	9.37945308995911	7.17434627867847	6.86648040708509	6.63301526574311	6.5166050480998	8.61397413413888	10.0597883059117	7.20936210273598	7.73565553751071	6.45457370570553	7.02714492003827	7.05711161639146	7.41997216949052	7.37132621946079	8.0170714066696	7.89166979634132	6.4678620291789	6.51868124773736	6.84692918679123	6.84689560880036	8.2497545495598	6.48294241274605	7.07103981137903	7.28181731934693	7.15886882194224	7.34734419275949	7.39940589190227	7.91415748148742
CELSR2	6.80673525809782	6.2471784980325	5.98483797736469	6.63339500719209	7.36746986044137	6.47306633679795	6.08217263065783	5.41614879406841	6.45306023512676	6.08300299593755	6.34636634468482	6.9663309124476	5.48435584707415	7.2917359973292	6.41788267128265	6.27908195711505	6.96936208275117	7.56742316528406	6.24313438323013	5.97966004220018	6.19312661205447	6.39051004440062	7.46017352680518	6.24182899981941	6.39868243053562	6.98640072941362	6.13524050200152	6.19641087788591	6.29462016238288	7.09646072874603	5.27282758722108	7.33022439734362	6.68970614792998	6.49629649012801	6.36983505522231	7.00601797112234	6.661640372886	7.55481935096353	7.45577823201112	7.11501965102929	6.39464845886177	6.99510769653405	6.7484743071847	7.01897119996699	6.73241719411828
CELSR3	7.95424529903845	6.82792829922439	7.25054211946673	6.59000223280869	6.84063443598639	6.89779543367877	7.42254041246011	6.18854262920022	6.48231020657211	6.85959216618187	5.9713555880175	7.59241210449442	5.9544041083194	8.09053940818979	7.28362642818319	7.39711556361828	7.80821786826556	6.95748732111806	7.01479456963242	6.04216479491632	7.13823547046034	7.191898725612	6.60686176761779	6.9707100975822	7.29599791381356	7.7042880002604	7.09477426168851	6.79394750817261	7.8290609621394	6.75508360284064	6.22498604899075	7.57259044077806	7.64515331640666	7.39952693489712	7.12359301330221	6.79134703025585	7.32382763908357	7.98413259131243	7.55551477901315	7.77505390537382	8.16314323079962	7.73361888310766	7.33369117610666	7.99922972879487	6.43029846796483
LINC02585	6.60542341004035	5.93355181803062	6.38881453099639	6.20347409883412	5.80175694254271	6.28300283854544	6.22541739255265	6.00153873684087	6.06793537008744	6.13004940343175	6.05749419886204	6.59923702869451	6.13500802749097	6.56460553317128	6.4790209319766	5.90292089137895	6.3063522250857	6.10433820386307	5.82080764936198	6.3283262754712	5.93299578054656	6.73982606857905	6.11480763732878	6.37611350161488	6.62007686005308	5.99468581857857	6.03564633536025	6.26797807701153	6.42662428762033	6.24616425690632	5.92905251653261	6.55128348369633	6.30539578994504	6.30282761229518	6.42990842179457	6.48338138515593	5.8586876719852	7.3286680933505	7.30077718479351	6.37715222557016	6.17478072786837	6.21921433004908	6.39144112238368	6.97541383920027	6.52170356319585
CEMIP	8.93576437180208	6.08073348304684	5.9397585047799	5.88010101809605	7.46844824315436	6.09942153602218	6.39769314622591	6.46735531710895	5.8322671313145	6.24351682883688	5.93212988491135	6.31034670242912	6.29797894399757	6.94626396986402	6.16303060309202	6.3828480415029	7.40091265772895	6.86356059160112	6.16354204909185	5.89794980163179	8.84333603512045	6.00955003235728	7.83535207474354	6.40130961177199	6.35664757128357	7.01643461857146	6.28789832165236	6.18151913766485	6.21746035755939	6.07884639694231	6.15134863258016	6.18904315904691	6.33442755502978	6.23652361288657	6.99236066287868	5.10567740611997	8.1715967955474	6.21092585232666	7.73202847271714	6.43313736778525	7.17539408197338	5.79093789681415	7.74166042476359	6.97802161230763	5.99990943301201
CEMP1	6.15956316830333	5.4167752632843	6.03010925438383	5.98623496411163	6.24362828762316	5.80787401749417	7.31141636693751	7.9002508554039	5.67885407740448	6.04878335687105	5.41049968670701	6.47721117089463	6.60871588777265	5.69193281420681	7.8111418999809	5.66706928547208	6.1364042296144	6.17260608189965	5.75618598003464	6.57049818514211	5.69653287706654	6.40090505379207	6.68726942916038	7.54606760686672	7.55306616853027	5.85484523125434	5.80736815669006	7.68762693246891	7.64251152395647	5.81601819372965	6.70670101248959	6.31201391772809	6.68229836831393	6.19906313989931	5.99194441724447	5.7200024367269	6.1055918850421	6.06994217199145	6.63856246087217	7.10382458098577	7.48201291972148	6.18119539521938	5.85648368887967	6.71648725900152	5.59419186944013
CEND1	7.38458051757972	6.37114226284348	6.68981615361852	6.42354166826175	7.5237010284169	6.81706485215743	7.42498754040188	7.24126600922208	6.07267089847262	6.85035025984772	6.2388559021363	7.23764658825553	6.70606348185785	6.93400609783728	7.76703969650068	6.49606068153879	6.41404684525526	6.9645815057319	6.67275736720517	6.72288677072923	6.37303189184494	7.39370049409336	6.70144568594	7.44436929266768	7.08579996740222	6.6043881777527	6.66840391790856	7.56022257626057	7.73589037175317	6.76100558865178	6.75136687830766	7.14813539326768	6.79125137443994	7.09847809211032	6.98607532911082	7.11896329153652	6.78618493968354	7.89801059310276	7.30367867811883	7.45925844740772	6.89508195701801	6.83297289656022	7.4066257069284	7.29776660130943	6.66635792208021
CENPA	5.93337469714839	5.96471540926158	6.02608104366898	5.98773609773901	7.53821573643664	5.9847671022609	5.50468069402653	5.36670647911819	5.63261920121349	5.88919194775234	5.5715764182015	6.04342477098041	5.54235258874048	6.1746907145501	5.58617073907909	5.96570307739255	6.34484890977327	6.40216851119185	5.63714065770137	5.57655971253287	6.02011247014859	6.21461614734902	5.57212696005567	5.75013338210879	5.86171587696178	6.55262382058581	6.15144485876215	5.78114829454104	5.90155282939301	5.8745674451273	5.32886988892141	6.80163967032288	5.69028908014502	6.03814695115372	5.66176692951846	5.83528869303536	5.59533751357459	6.11032695246482	6.11260851908124	5.80899197250823	6.04746980629248	5.96555243762813	6.16309472986843	5.88919194775234	5.92659860544345
CENPB	6.58767399434648	6.76357717166971	6.4591723908566	6.33921744749514	7.01025623590743	6.65749958886302	6.63221963496013	6.2238833924775	5.94463459973791	6.56895400911009	5.98470595610956	6.89362827385311	6.28761394286387	6.91224650890577	6.76722256105393	6.55881006954911	6.51019314714654	6.37801493367097	6.26537435687198	6.22552769425961	6.66755573766067	6.57321708187932	6.02146724329598	6.63127868876449	6.14528926097359	6.59149776674988	6.56895400911009	7.12867054513881	7.13650162404058	6.66536383246899	6.34992349421864	6.5875901032701	7.00940750183544	6.69136163999679	6.65674736676214	6.6860991703102	7.37342480989551	6.91524216077995	6.68319282908441	6.58844184770189	7.10173356202636	6.20844623566017	6.56497869645677	6.62377849965886	6.0099773135796
CENPBD1	8.48223416984777	8.17041301393778	7.73105990672049	8.18234920819936	7.38789781370528	8.22961295719195	7.3630312106307	7.35171336009257	8.10342611017329	7.84119478768196	7.91101430723042	8.0965743809867	7.9598529922405	7.14125615275618	7.19526077295243	8.05792268873988	7.74530841308901	8.14049792094794	7.80015513813436	7.78170410528929	8.58680511203308	8.23759049961398	7.66542413693288	6.85114193968511	7.28505844672078	7.80590672017568	8.22497100750976	7.52964986207655	7.48407552879392	8.33495721912542	7.90805541929805	7.54900470852197	7.01554209074979	8.04290289508456	8.32224557035454	8.32278724060977	7.73987523121411	7.94384979836018	6.97270944580483	7.11636755236773	7.49026288684509	7.4085316206347	7.70144333502388	7.84351821546675	8.27291166433527
CENPBD1P1	7.0335233821204	7.82194470132922	8.00531765715179	7.55682464727173	7.54353701210108	7.69355281246526	6.69993923883039	7.0980308059784	7.36957591696684	7.5251514768448	7.27390649268063	7.60379589601803	6.74333841523919	7.6962362657688	7.74603699490825	6.96384538804463	7.95013350452937	7.76936716354464	6.89911960466372	7.22868339968252	8.12439788327747	6.87487659686021	6.83020130400235	6.8892838840707	6.84506293060467	7.10724286328532	6.82637234900012	7.28237649609429	7.66388496571263	7.51202654735487	7.11422397112061	7.19451160288179	6.95188347809509	6.63282017147782	7.20669474540659	7.76294160570194	7.61733341722364	7.34737171146909	7.03031611901479	6.98430653233235	6.9993469930279	7.54257149373283	7.07170553851075	7.07332280975269	7.48885899612076
CENPC	6.7108719899942	6.36290977856381	5.94383642800268	7.85004556038384	5.62585331483574	6.60690839435864	5.08332778038682	6.37864132055521	7.79434741696644	6.25899427479031	7.87563200954366	5.91557047119776	7.45264807744347	4.86346653546032	5.65844749752151	7.26545059381507	6.30060841979653	5.6782441385625	7.27363990861489	6.15410481881376	6.9025198804297	6.77951006353468	6.61997666441826	5.61781624975332	5.29123381679896	6.77579311583063	6.9341540274875	4.89590401080283	5.44843111198663	6.58695192570704	7.48675512228522	5.86875217040422	5.78426358207092	6.16111920283728	6.39720907776311	6.58379722806091	6.58660837293558	5.88529392314375	5.96494285277006	5.7699354476945	5.7281573083494	7.06168841822466	6.62694405086352	5.89802480988951	6.37864132055521
CENPE	6.91308063124862	6.09566767987546	6.14602715628369	5.98177008048032	5.32145737891395	5.60929076001202	5.88547202186405	5.28724633285645	5.74905719249864	5.89084789062844	5.40257936971099	6.4970444145532	4.78029932108418	7.15900983505685	5.19488797549945	6.73847846004179	7.97408504173727	6.29295705556044	5.95216575979202	4.9347387688115	6.46253923185091	6.00395216354711	7.0030949545666	7.13550302711019	5.19177829770855	6.9999709469894	6.14084651926341	5.72178222065076	5.23740397776245	5.98558471826314	5.00386754272761	7.06975916788292	5.59466182502458	5.77742965369765	6.78404804415129	5.51517160523048	5.98205624553701	8.06121388043758	7.20425059373633	5.88109047281252	5.67865447204484	8.15562284487359	6.96810417624884	7.23401102651364	6.19781893633463
CENPF	8.04217729207687	6.0221486063987	6.01072115548083	6.11286820409483	8.27568233543156	5.99199495088713	8.19680762719396	5.90120877365924	5.70639081059403	6.04174820291515	5.80437574287796	7.223693768788	6.00467351968342	7.71524696343737	7.16749651670883	7.62484604800034	9.06896828236384	5.85665347434746	5.63348823172729	6.05508849034392	8.00278890385037	6.25048672573349	8.05265344097097	9.34153300504822	7.06107792747377	8.83478174652603	6.3783219521575	8.51714227007204	7.11225731567504	5.7062752605822	5.58338698831064	8.03722731197266	7.32232453907058	5.85653721802252	6.15126290060892	6.07299311660328	7.36045446627006	7.99853660520157	6.51768647082407	8.58499241849937	9.24292192846245	9.36886362071434	8.98426181854204	6.91258133924239	6.22361240568305
CENPH	4.92076975666152	4.76765685340134	5.10937589847995	4.87314820176572	5.02933933865269	4.93484188600331	5.14725853991553	4.81839243771974	4.73819920450016	4.88859901854745	4.87826672671507	5.30229828816874	5.26279344529152	5.12307483759975	5.27235429328045	5.55323423179956	6.29226072854514	4.45132869092437	5.03223149305306	5.06553645134864	5.12468053521321	4.51249827718041	5.00038317684675	5.83409917259102	5.78596326375159	5.49641913926871	5.04213745106603	4.83319871441684	5.49135073948809	5.22713741035805	5.29744676649495	5.14941779318393	5.20583325782713	4.81943074152424	4.68111087633802	5.14647970936406	4.79619304824173	5.49368477327277	5.3514410350112	6.11454724855551	5.2219273722798	5.832563572524	4.64732377629374	5.05722096505616	5.19794790951709
CENPI	5.90719987525829	4.94275030961813	5.17670508211084	5.16869835573016	6.24813520305581	5.88298707811698	6.26427763892852	5.35528801690003	5.44256736039837	5.65319652441131	4.99324879937101	5.03931718308112	5.97733033685327	6.07629362866436	6.6790730808337	5.73962709139312	6.06318844291024	4.97299307063938	5.04069499913599	5.73877604172073	5.56085631110613	5.72002051510252	6.18263430253543	6.59431428155836	6.54967719287788	6.33869946694542	5.6587061854796	5.62482628950755	6.80396549260114	5.23929052343806	5.53639447027794	5.70200861397363	6.04637438942346	5.55322497054336	5.70200861397363	5.16802038562105	5.96427902517572	5.53725988741833	5.73635166868091	7.56424921218434	7.19267412852433	7.30400509814487	6.3060447381102	6.50642120894573	5.19274198899176
CENPJ	6.05885133335934	7.38298736676845	7.37249619140802	7.06242430431501	6.33141498995066	7.56132404113665	6.29566415993323	6.48156046247674	7.30275763106748	7.24290785971534	7.03776844190051	6.42738606288539	6.52860458819538	5.76571854807433	6.16199805799772	7.76934792390466	7.4828750905766	6.27275522110005	7.23004438611211	6.35019123401165	8.07939070892643	6.56885468300048	7.31879073697732	7.54590373386497	6.41952168556301	6.14554775753067	7.44559599753478	6.53609076481353	5.88193976234076	6.23014956411812	6.64552695383516	6.69274858702665	6.27643621088694	6.98345867182499	7.12762621422321	6.2333413133491	7.91463725687289	6.21635239113496	6.19738044224065	6.38546105201448	7.04563011162517	6.92471771502923	7.01490941310881	6.44756397097658	7.02131159693367
CENPK	7.22997422986296	4.61555827489058	4.42144211012908	5.16280942671638	5.66067883903717	4.0008995833532	4.87810205698204	3.95658995144782	4.75421537887564	4.26724152500358	4.87836777854102	5.94938680242365	4.2048219809098	4.72045098316456	4.19852322517198	6.96419406538604	7.16560244763339	4.51086581196025	5.10828249420299	3.87029176840639	6.87542030732792	4.86651018644077	6.64358588233889	7.17213192215376	4.23009220039035	7.15789444819394	4.83798015346259	4.15701779875615	4.26294585302789	4.05326271106571	4.22591040667633	5.58923359330821	6.34008507940449	3.55884191403474	5.8052796662014	4.10590896642342	6.21959307839589	7.58998002862827	5.26665527584419	5.61439427814975	5.69261028671136	8.55740497146371	6.81268832893915	5.27927959826263	5.27809933545303
CENPL	7.10666597252697	6.14312264498267	5.93940937190973	7.06603647551379	5.22099455922579	6.10919419768209	6.01472225160316	6.27503593225216	7.10070328277485	6.14875994120452	6.93151653746926	6.52822307432571	6.32118516724472	6.85318453211097	6.32322943802556	6.59179809847608	8.26206141962553	6.28875206204024	7.22735792282878	5.55171444038115	7.65162116226163	6.14875994120452	7.47687095153557	6.7185456226677	6.39193399942717	8.13016203495631	6.50855604346206	6.1178932734401	5.91289474172177	6.42440076957887	6.20428788663882	8.11934589152143	5.9416091116994	5.97011827573858	6.80636363028899	6.42271845182747	7.46268586488092	6.60834675225875	6.39365957907522	7.25663323778757	6.27626832696269	8.95763255405307	8.51264488950604	6.51680251096507	5.94722760072631
CENPM	6.46756843295593	5.61111469740525	5.25694314462579	5.24230241553377	6.78782775265221	5.63677713967665	5.3511659537094	5.94601558239947	4.87602007495087	5.29960171970055	4.75564965079667	6.08159045594629	5.4621121748236	7.54450274250052	5.93256665125366	6.13620213631208	6.72877637537763	5.83775960000293	5.62171294105824	5.15096675124369	6.43034967673573	5.61172797121779	5.91296605791943	7.04441555563587	5.86433840816768	6.64884801712838	5.78239622171041	6.18100239646779	6.92836943483707	5.81072975105321	5.19666714960665	6.9226228719581	7.02613438937233	5.62787721982264	5.31567149700354	5.85665960468258	7.02226714573541	6.86201741378959	5.44754313872348	7.66203492795418	6.85490161464027	6.72845359404614	6.64315517879607	6.20477832842435	6.3082768642956
CENPN	6.5831837291115	6.14188083854746	5.84420779960691	6.15108507108332	7.11349671882416	5.83825916058195	7.3839638262542	6.58742789251419	6.57068780955525	6.14875994120452	5.89414083605931	6.22671940627743	6.48339862730495	7.57551850143976	6.35126712597109	6.65833480831584	8.45006417995977	5.76229190956637	6.52962588149192	6.79252739797741	7.17944345503572	6.48055302297814	7.93786566905085	7.48330573593315	6.94205743456767	7.47278816549083	6.29593147856388	7.30874720543129	6.30907706804746	6.25462115040837	6.47637688941613	7.98985347039371	6.5941133109429	6.22396426151058	6.01923036368677	5.50821683333645	7.04518558630407	7.37003839185275	6.23163832314497	6.47861587723496	7.47450631035004	8.19218088409477	7.94367090731533	6.83506368666639	5.81934387503736
CENPO	8.31081061452023	6.69610969431468	6.96805463592491	6.57337939168849	7.03737459542644	6.57580948449634	6.88784074341754	6.84239713910102	6.39679571135902	6.73908141645216	6.26146494232095	7.11981387661897	6.76369354764396	7.79562986419379	7.3584208475898	7.27619592973246	8.36663840218661	6.38932917934359	6.66714061652789	6.65522922276184	7.65998317799146	6.82365315407235	7.60337968622067	7.1307935500633	6.91759339993374	7.6198276037634	7.11835980154731	7.53259126678394	6.50961343109458	7.46391018522978	6.76639402834048	7.73575434090921	6.67936137335525	6.77914536532304	6.62246760268239	7.08161471438677	7.34536024220161	8.03870256509308	6.76017841559558	7.04972926548966	7.5968724546826	8.54967971664442	7.3366469383725	7.03426014101799	6.67936137335525
CENPQ	4.06407334002012	5.61812130016325	4.61927250428684	5.67172231323648	4.63703419036996	5.27614762314315	3.83167698387822	4.15073675819444	6.17814495144467	5.22027400262553	6.22573561176842	4.38469385748615	5.84408428610134	4.42507337715772	3.88119354005093	5.60931524810046	6.57310645246853	4.53058902546125	5.42679559851739	4.35772636339799	5.81275846654613	5.27206725226184	5.71461149694831	4.48849548562571	3.91187328945392	5.24043412345257	5.70611138603817	4.15939626909012	4.01739051072421	5.67208382041666	5.94682069942897	4.3292802340659	4.82432704297688	4.47519483173686	5.51055293412949	5.368178789736	4.58371588040734	4.4150702358777	4.53249916922452	3.84621903073278	4.74747159435169	6.11446043972589	4.55025326091802	4.63317693827733	4.54286311512912
CENPT	5.93743558516392	6.07604171670831	6.05840051537031	5.33871001466175	6.76567522346891	5.4530662434308	6.28700112975418	6.67880702564727	5.29984575122608	5.59365189847775	5.05621917521457	5.86095144849284	6.23188983903894	5.48137827918548	6.45919902803927	5.54116739048161	5.82569746071291	5.3995514082164	5.23886783352464	6.12493199389565	5.35751646094789	5.52645866750241	5.96901277338055	6.00012026434465	6.72527143775457	5.3809045946067	5.71868718309919	6.41338781352871	6.30978968199372	5.52960166842574	5.99449770860743	5.86217316573962	6.27402600485977	5.71484495244914	5.66881696858426	5.8634223657934	5.67474640647948	5.96106023697919	6.13968999366917	6.45296316610488	6.07916657546748	5.5777800228253	5.65102324827913	6.30431818816839	5.65825866520034
CENPU	8.00713724801578	6.0603174672115	5.77467376041877	6.23215221504827	9.17107515188003	6.16999698000433	7.48733034176615	5.46595513347183	6.85122998795287	5.98178114314019	6.6975835247286	6.67315406378892	6.00478210519404	8.6235502602574	6.23955441983589	7.83735742769471	9.09824415544536	6.23028471084271	7.13640213139521	5.52253358760946	8.85102298315121	5.74390755041701	9.9477670687446	8.07669758345855	7.36155831357136	9.02001838141725	6.69027696347847	6.79869472357873	6.89271022128668	6.10005241913371	6.71576827021983	7.44853036317103	7.15374321842211	6.04728122763071	6.46295838787392	6.00728232340863	8.59183727577035	8.25697171721385	6.79569997274606	7.48251318774275	6.9026389521075	10.107742380447	8.28999084698258	8.31107620186358	6.27683465772351
CENPV	7.91080890492437	8.35154889543729	8.78495623885206	7.85568711365319	7.63302125147058	8.20819694609951	6.92977823097416	6.71645662367281	7.46757974278222	8.38883593639568	7.78866648221397	7.81977223298285	7.99561060252399	7.29849077374193	6.49574487918919	8.49086703973137	6.62357247349988	7.71632351806196	7.02910756868276	7.05972519789996	7.4074782029576	8.18989470806427	6.10752234945053	6.75485183803205	6.34087223623351	6.91836140051291	8.47693423916903	6.74675459458575	6.42507795275183	8.21355203264808	7.98358866759267	7.46509849456867	6.70598504122133	7.88082146885133	7.53501872070432	7.76478442639517	7.2117379082111	7.68207453632484	7.69281829022452	6.50335618899563	8.20141832865682	6.34894649674189	6.76370353814882	7.47845677440236	7.55974373182082
CENPW	7.52189227474955	6.71460043398395	6.61010872442561	7.7816876236572	7.19073864381445	6.46971129289025	6.95951621200969	6.48433500168037	9.20817751453085	7.07531536479569	8.22208963502566	7.52360925551238	7.7381938718965	9.01641304960835	6.20424925657508	7.34480852880266	8.81923634563216	7.32414358246345	7.91361279241792	6.61293951421961	7.79884065675344	6.41128760006612	10.0636927962639	7.61958486579953	6.79300332627627	8.52852082923774	7.46755680959661	6.88977797764339	7.89991762532536	8.33742767222383	7.81936802860731	8.3622921759475	6.43591106054684	5.93592807241311	6.66484281398152	7.52652753448234	8.71432972128066	7.30852046485241	7.19381367282803	7.93806166684204	7.84358866594685	8.44662344903259	7.52299309430039	7.7985428844821	7.95408850781611
CEP104	6.04886598277709	6.53850624107976	6.59146520568238	7.13843572236452	6.07716601609363	6.70213772142868	6.89969473402128	6.3324168803152	7.15498737133619	6.71599218819069	7.42609640477369	6.54670629812978	6.52720424747021	7.21385578326422	7.00653719679961	6.38530417269958	6.57740043413477	7.08967952991995	6.74860314908659	6.60713328649313	6.01988754347523	6.54606420554205	6.67896322595247	6.35218232451775	6.74124655022555	7.01212524361406	6.34340385281635	6.76590082944265	6.08332460441623	6.63223718974891	6.38885650593564	7.22525374734982	6.45166134376532	6.12979987666583	6.23553124365393	6.44472487310436	6.5201515538674	7.10139448236191	6.70741405519462	6.25410113705863	6.17007288897694	6.57901465296495	6.20232816075078	6.2275633400193	6.36220579162316
CEP112	7.41624809077457	7.52693769843119	7.2937454699152	8.34263099184269	5.84453967752754	7.17001320356828	6.43110281656317	6.50637945745487	8.47692287974855	7.35372411664913	8.37278448944821	7.06206777092562	7.83633245335382	7.20063434701681	6.56237019644674	7.24114700015451	6.75370076686769	7.15350075510592	7.46727037970792	7.13929649643973	8.19663291590745	7.4656220680738	7.08907074422921	6.82786824350478	6.23469264071267	7.45308867209185	6.81557391681033	6.96167159045995	7.22062134112147	7.13716625637023	7.88053869713832	7.29421405175665	6.52018866740143	7.29766484368211	7.70589192401747	8.02204757394089	7.8611079730162	7.17284611180358	6.62840963537124	6.94702564167262	6.60560754937013	6.70306829402293	6.74111782679628	6.61651559917242	7.62598396791374
CEP120	7.32268119992324	8.55208181070743	8.39558709335876	8.81322433098927	7.11167972451618	8.38348813476111	6.6501387258113	7.27530992329506	8.89708716173843	8.40334925444538	8.96446815814133	7.87571254572919	8.29751187944515	5.70376240934609	6.21419763320531	9.25565734787598	7.74682160799195	7.63376568625641	8.24615634304836	7.63566119516813	8.9256141363219	8.83411020977426	6.57769012703492	6.71324734610594	6.36193026530513	7.33320511713106	8.85009531009576	6.66065677644383	6.40939938688111	7.81834322065545	8.32126557186877	5.06869910935434	7.14994967571638	8.8560986987762	8.82420431981333	8.03790494215951	7.93957669795042	6.74794315401966	6.84944653305756	6.40067652580256	6.18134061037446	8.20172395767867	7.92727541770013	7.1436433989468	7.61377140098925
CEP128	6.35409654112883	6.18929733731802	6.04964555722654	6.54909971447546	6.76432031275671	6.27362299830878	6.39679092539912	6.35814793430528	6.73951006553999	6.22264158973747	6.6669757239561	6.04544770226737	5.91501858713178	5.96809108108162	7.18277021831637	6.85484554692885	6.53808972225688	6.47223742378806	6.63781976077528	6.38378121807285	7.36891079551039	6.21858300634502	6.01963402703057	6.78461709271396	6.85962901418591	7.00045998222571	6.5568484740498	6.95177380588686	6.85438192181964	6.0113128312414	6.04964555722654	5.77586878462252	6.59588371521993	5.90706480682955	6.28921109324853	6.29320537677773	5.83120224018217	6.24925724199584	6.22260035506598	6.31456576869984	6.43413954502554	7.48278678246777	6.31747703636529	6.00158688352742	6.36327787336874
CEP131	6.05728113231508	6.10335721247869	6.3428728559943	5.96526569134721	8.78666336827606	5.90682590235658	7.4739988431974	7.1265451763115	5.47164313508736	6.25507317388312	5.95510527720857	5.88288564841002	6.91093814112138	6.26992582339895	7.49815223711381	5.87132625750409	6.29910831533058	5.95139998481844	5.64390144729967	7.12844397080484	6.46681173249456	5.93605650661285	7.12841455506197	6.83203615856412	7.49682948056989	5.46366513276178	5.64248302270137	7.53206741242844	7.4908931345223	6.05596086866653	6.77565917391841	6.86109579765139	7.10824939265646	6.05577751754136	6.02238820044867	6.45755064678866	6.83892935852804	6.94882858507301	6.31516658207844	7.35399813350937	7.28344742550367	6.10185856348597	5.91584732131939	6.19194080298576	6.0531660432608
CEP135	7.2328012592232	7.25619976885918	7.10803455840425	8.55880757675465	6.85593320754812	7.59815999955465	6.88796479301502	7.13173004002592	8.74115849472429	7.10007706622741	8.5733871120082	7.85748921915894	8.49726638852735	6.5520029495192	8.03124747727266	8.14113016568971	7.12239659169884	6.92719483081537	7.69915925465659	7.13032875171037	7.67662389615526	7.53585529328317	7.60543739535174	7.22087600280992	6.92280476546517	7.95602644995974	8.0395211348034	7.16721030857498	7.49012502570297	7.17966680277258	7.4011216201621	6.6080881771109	7.02243092154154	7.35906738084877	7.45005080991909	7.51385901322213	7.59347606325084	7.17548739176204	7.05982622691189	7.09254666644305	7.33233119504847	8.215097629666	7.52037971519049	7.00972234926967	7.17971834648038
CEP152	5.27155734961952	5.70267657971156	5.48202245723189	5.53972786005459	5.31228789194284	5.31242268858264	5.04780999524216	5.39945757295336	6.61310346992274	6.10121607172737	6.52296340496799	5.28263353926435	5.49980225941201	5.21118799525173	6.00961570694975	5.00135323167921	6.27929854936097	5.20042203045022	6.01314585259058	5.25741718919723	6.21220612439405	5.15381710931665	6.09266317530606	6.15761409963118	5.6652424118515	5.80312395789684	5.85335011050799	5.3432631223556	5.79290858156089	5.4920439045386	5.71043111968561	5.83372111977647	5.80000786265769	5.16193656166736	5.26904907968305	5.25291009715043	5.53972786005459	5.81640619750336	5.24311591342082	5.60228903139263	5.63882305144746	5.9813644138057	5.16521421147029	4.88581971498026	5.20026758595838
CEP162	7.14679685302491	6.96822138524534	6.90339929120998	7.40407083274617	5.72384058949739	7.16466484670212	5.57178755079551	5.96195000315829	7.37752454070263	6.74444238951781	7.331186343147	6.77688041744424	6.33705747018783	5.58877944394598	5.4249100761691	7.01341742390026	7.45519543190537	7.30578233841559	7.21630372027371	5.73098602823211	7.07726715285958	7.14152261941586	6.11879489332254	6.13376783388021	5.74465546891385	6.84853370563996	7.75931559793753	6.1116539084057	5.69022521750857	6.93079443674861	6.17225360667301	5.34356691741572	5.59692666367457	7.14608277740405	7.1118604685234	6.70501127875963	6.56557502728836	6.60620438012339	6.55744163065123	5.42626444706753	5.72848993312005	6.9031601129887	6.29097715898974	6.83564682210675	7.36132592605271
CEP164	9.0915160910701	9.42653483422964	9.56091688494537	9.65496069953571	9.0386705860791	9.54958644393926	8.38138432672476	10.0629321613789	9.21636095642381	9.66099016901635	9.11433793182398	8.22998099637583	7.41493183496014	9.61070819312222	8.73025617359266	8.47638353534512	9.43936972940793	10.1185392917794	9.78954274221841	7.87955502423677	8.57118072102053	8.39806448333581	8.87770538472365	7.48834593943239	8.25861666756398	8.49409638585158	8.41938671971443	8.27404315931721	7.39920539810298	8.88271283738034	7.38819373272717	8.93370986269277	8.02220276700847	8.62532130478007	8.4094465988077	9.546981217764	9.34759250636973	8.67916724895406	9.20807655207981	8.09564248251609	8.44878668844238	8.38420261669989	8.76889058598088	9.21166437861427	9.60575647935557
CEP170B	7.97380218224003	7.31389418177568	7.62249789557593	7.47136290715984	7.75578301148475	7.64290108641807	8.31166313196062	7.75856307013658	7.64740453562433	7.6217374661381	7.25752944070978	8.30323251862225	7.36623921132895	8.21107673766408	8.1392207658869	7.68756998837006	7.66305973211192	7.91107584960284	7.43306245902899	7.53873691812969	7.57801024752179	7.64882429549022	8.26030632909722	8.34264003906932	8.02773502134402	8.27523192698598	7.50807240908849	8.69147324185248	8.21734227878935	7.82994447802083	7.03056911502994	7.82564913658111	8.26150090483786	7.63934851988534	7.80522718888817	7.94329737514074	8.26764725941888	8.13312744552657	8.52764151164957	8.57676311531324	8.45952415369514	7.98612049951762	8.26667189212311	8.3651637527688	7.83084300247446
CEP19	6.02150858177394	6.12493199389565	5.52509258733655	6.7727937938514	6.94724561614777	5.95073991226157	4.93176971018643	5.03408704213202	7.39473044912485	5.17319928760612	7.1359803817762	6.06450707420815	6.28893988519363	5.65713373425133	5.22039236221443	6.17250669137546	5.81430694968801	5.91194273167397	6.4696813614243	5.12916095452759	7.00855612107465	5.99141918253143	5.27842002356848	4.98435721869227	4.77811587142228	5.75329130549341	6.25837409594471	4.60618334712633	5.50374902296475	6.38512663141466	5.82655067392585	5.82470731427779	5.24787526403438	5.54936163866733	6.09483656194018	6.40503626358469	5.33702516662408	5.85856074035049	5.85938559961331	5.03547157895056	4.93131162081824	6.06582990584041	5.87581755137724	5.14237525587714	6.80382278788846
CEP192	6.88311081163938	7.18326130189567	6.96036009973953	8.16980898039278	5.67309130868255	7.55397798351947	5.94876757017482	6.70824236973827	8.61066475825014	7.99678889008555	8.24545012957832	6.34714105678749	7.07963316767769	6.1447145440064	5.20688567532258	8.22899993696645	6.5996473019408	7.01466430692789	7.40040437644437	6.24390943714064	7.21470024574589	6.80574043651194	7.41288528939215	6.70434991626368	5.96413839679026	7.07647522113176	7.86223461200858	5.6803153324622	5.71094909970721	6.95302999260342	6.97027361602134	6.18531446479101	5.60293893513324	6.96921583985266	6.96036009973953	6.68214387789845	7.55225923799199	6.25083663373969	5.79953556837723	5.80498161756149	5.94359465798136	7.68780664414239	6.96036009973953	6.41189882729523	7.02562316450307
CEP250	7.22049931070654	7.33799200389559	7.36646439687513	6.44006860702797	7.53728588980649	7.23396013868892	7.06790323862315	7.04409103416151	6.39416941625849	7.17588421023211	6.14575945282559	7.16211443120612	6.98046063491557	7.46882297474582	7.57658769239795	7.0563459658882	7.60755763607846	7.48621267552127	6.49199239055145	6.97911020276815	7.0659821618601	6.9069536582572	7.20496515391198	6.92723158992499	7.18760241593119	6.79777219057739	6.91790623220279	6.95671180077809	6.96486939098891	6.87431021687668	6.95605753132334	7.10441453348216	6.98105414901014	6.74652775249563	6.68731861863948	7.04409103416151	6.1196327075083	7.62646967756423	7.01657000367435	7.01706513391982	7.66686165963027	6.97232894092682	6.78476170102739	7.27165022815363	7.02736024377192
CEP290	9.19826793274127	9.15153593747399	9.35041825172184	9.53752553584313	8.33056897844335	9.32058842594929	7.20496832948191	8.56045343253971	9.19512001232086	9.59761151986387	9.66932814155371	9.04028514474329	8.97682048373309	7.73268520710028	5.39652419566546	9.70038678329216	7.76544898076253	8.77343072679594	9.31736116492144	8.03511696895868	9.15540024341784	9.33757935664922	8.08830749008511	7.22638099510134	7.14566565807535	9.3854377324857	9.50203188723481	7.15547601552275	5.04516744669345	7.75292763740261	8.67107481394251	7.98126682040608	7.99277529979986	9.5311572675537	9.58301097809191	8.87366939445137	9.09369499082834	8.01001951393015	8.66507236122628	7.33440746839147	8.03043816311279	8.43969012639545	8.70178649298682	8.43279023659939	9.29578853378135
CEP350	8.97931844061398	9.66396957099779	9.74020689252598	9.88841726719683	7.18371924134953	9.83396036677148	7.70472323977994	8.84790227091312	10.3400061380619	9.32691855147409	10.1151179346706	9.20010362762879	10.0450937622591	8.28035412699941	6.02469164786022	10.7136597664186	8.66436090731223	8.51721029683476	10.0350314523632	8.77466356366834	9.86980166556929	10.3490308215948	10.1470248713173	9.03306840434828	7.77876585909937	9.88637389322916	10.2764805125239	7.78068394973612	7.98115234998255	9.20745559430759	10.020244398101	9.11507989479738	8.73613490923898	10.1491641042129	9.96059139332053	8.65120746035483	9.16678322366337	8.74280148648353	7.80666447394607	8.34437734649511	9.0221713066379	9.71527667293303	9.595141184354	8.59075266057458	8.9728717218227
CEP41	8.08046276523614	7.55945536297058	7.20288240910748	7.99706418210751	7.06772166755953	7.42684478532066	7.12229004069715	7.02219255646156	8.66834107571581	7.22433481720638	8.78506586933223	8.71913862828459	8.04378140455939	7.73340085066838	7.23397289336665	8.61624256360626	8.89635868593726	8.83364476189333	8.42765475789976	7.08115850920366	8.51913068561137	7.25633985661972	9.03608764453671	6.76990171905966	6.74535795634829	8.74964562336442	7.9357527234971	7.77196302045134	6.33461655987735	7.82281447431824	7.66046452127862	7.12446876050702	7.96941117125	7.6071045624827	8.2083271896324	7.78595296613497	7.72354658784552	8.26674957492678	6.51767722000705	8.66128604125414	8.90368579317468	10.04495447096	9.20213489674863	7.96517403472276	8.99145226481707
CEP44	6.5534127265604	7.58962817233587	7.48302293439084	8.09268679739436	6.81262960885312	7.85316169331125	5.67137828032719	6.33277606793983	8.91788422441072	7.63690544801274	8.46124965339424	6.94601736935547	7.64122291431634	6.20081709818007	5.75307539001646	8.59346327823629	7.15476507316429	7.59860082882721	7.54423490450833	6.29975716660863	8.44560175890073	7.24414252993798	8.19820779354457	6.94711002220817	6.08748330657239	7.415506084893	8.23800606448788	5.92816079003589	5.71942631459372	7.70879537519039	7.70366728088883	5.96127783474123	6.47591746240805	7.19175729206749	7.61662467135572	6.83716387896393	7.16056029155234	7.03398838357818	6.09335556145648	5.66037343707062	6.10198860697364	7.50660901412318	6.5120291728376	7.05767415064067	7.41860641595858
CEP55	5.56082997885171	3.60010770318687	3.6793293509937	4.0345657615122	4.37816667386764	4.05493641924479	4.64008036096444	3.49918123000837	4.4297815897223	3.52738803000148	3.92273051505834	4.96426477043805	3.58378832529775	6.43987147904022	3.616590926887	5.28009845204934	8.16469528217646	3.91670930883645	4.89225761382627	3.35663219917267	6.75126847138749	4.05262226656585	7.00776148332945	8.18995165179435	5.36581153590861	7.65734586500572	4.42782544510387	5.03664015272973	5.19114720025818	4.41115925221531	3.67248213768972	7.73172942221632	5.82774783397469	3.81468723711796	4.46285555141473	4.13151105111036	6.57492879988691	5.92989618538524	4.91753291509209	7.03551097262155	5.84990035635674	9.31611087542021	7.8646942919357	5.08999056819544	4.20853207286595
CEP57	9.08681221580649	9.74043532052898	9.60184229276839	9.54265126087565	7.55600762964685	10.0577987554303	7.53464327279861	8.90284406347859	9.51769852943682	9.83689595624018	9.99469201417767	8.94549374201982	9.66043597643391	7.98982506230082	6.28684262157162	10.5943748647622	8.92860133422666	9.22951119454936	9.18677067295517	8.92788094070813	10.1183520675196	10.1952197775087	10.4808871696852	9.41035519208005	8.01119156625039	9.50546725943552	10.2378556417648	7.43457721193015	7.14250759053881	9.25377284673667	10.2042466151276	7.93385480043652	9.01781787696247	10.0321533242408	9.82659341540537	9.22789605861879	8.81185475955098	8.38291877436416	8.36287215278882	8.24203092707281	9.15608085012368	10.2913155862188	9.10377976302538	9.02812415422721	9.20114377160408
CEP57L1	5.88002873343628	5.41549625652723	5.35885141847725	5.81559937277155	5.27003638962843	5.60567930975673	5.23289220668874	5.41108817049678	5.89184813058358	5.55485188821071	6.06382285410009	5.72144117311809	5.46069270290587	5.35193878387326	5.39547786518639	6.25959186772853	5.51852345845256	5.25039977287342	5.55900508497302	5.41202038746699	5.86396127386276	5.66367212359164	5.6896416480953	5.30264359666814	5.12841990141331	6.11189492707433	5.78511546120668	5.18820228175651	5.47312572277396	5.49703815833644	5.50581718709361	5.34284880006799	5.21133834454786	5.59576740410325	5.93007302685232	5.96101965981185	5.60382199483824	5.30308997215794	6.08405205797704	5.29363646053035	5.27525834119551	5.6746768599647	5.49987735614628	5.41955313351709	5.53481001625278
CEP63	8.06106459450113	8.3751615385802	8.24950463599927	8.64537091287656	4.81199179360955	8.56797680969075	6.48497775044363	6.61418935531689	9.19080480399363	8.72099638300567	9.37902923682241	7.76238424859777	8.42140662404175	7.18348681526198	5.73152422881044	8.54003668081382	8.09894971260373	8.33809531099365	8.69879569296928	7.0894270139813	9.24768906603754	8.29894381454084	9.61082233868166	6.78083936684418	5.76255867122169	8.43806376757821	8.463736137388	5.41364857218404	5.34158433014723	7.76642579136495	8.49955411377249	8.3901615796072	6.92507538222201	7.75563636881747	8.28754380687609	8.06559957304492	7.92141154592297	6.67150234626966	5.62524832707304	7.60057532767303	5.84557134012806	8.16915296836048	6.68597255772154	7.59275132434665	8.30216304635089
CEP68	7.39245019897484	9.60261641023751	9.40520903531954	9.68476933792615	6.40957302314704	9.96836739037336	7.15130929654342	7.78950490157879	9.77149261390179	9.84113440544585	10.1777512091822	8.09417343680453	9.57053102144635	7.13508819185317	7.66834927020931	9.98236820703901	8.37570370772529	8.5215252763586	8.72914852402048	8.11454307966563	9.89460999912335	9.77467052073194	9.08003912479987	7.2844445973859	7.10306562570886	8.31933263537421	9.59812483711525	7.31472494939944	7.37835544204413	8.49276249930981	9.00094119118691	7.02076435880976	8.23942223519656	9.23453019123915	9.38012547044168	8.54907364584696	8.36847898720858	7.70352852391162	7.05809538399782	6.6975180003608	7.41363211507679	9.05360135726394	8.36394741607519	7.76409700695276	8.26693850828521
CEP70	7.93615834413941	8.00492229589863	8.10532570874519	8.09974302458679	7.25131334616803	8.11088265913221	6.91629230366783	6.30515825611285	8.21789482809854	7.8634338379874	8.65592451271463	7.81832285285067	7.81686750803986	8.27657251847469	6.9815527760212	8.7703205238473	8.11319099129239	9.09143201498614	7.85758446634089	7.37762981301332	8.11086136763173	8.25471294265971	9.58963053601987	7.90863550104651	5.88058989180685	9.20301985587993	8.49628215266515	6.59352295122738	6.35790616710553	7.66703542145725	7.54523835594731	7.73912574598114	7.22294637684815	8.08831691812126	8.75451745839201	7.7393685492936	7.58095694211949	7.22575889161569	7.07819060934981	7.22852485194664	6.26000079799357	8.83271989310046	7.68979354713285	8.09122291822939	8.41706889569993
CEP72	6.28132785698203	5.74734991881799	5.63231680052733	5.44023935966997	5.21287683973867	5.94721355643659	5.18026015350258	5.13197406481824	5.63020697457242	5.62064745967256	5.49273452277787	6.40997846365597	5.14506411403756	4.97600231236496	5.08702093420143	5.83276153286858	6.07566480183033	5.52562484338423	5.7933776536637	5.1639354125134	5.91975425771985	5.92176152935191	6.84569637989593	7.20859255623253	5.23200947696251	6.75518551536363	6.10337174486842	5.61013885165085	5.28260494809038	5.7287742116249	5.29189532433839	5.97615629819465	5.40764037219264	5.65408971935426	5.90452770101049	5.08004594542488	5.74291272819135	5.90383189140969	5.40638192491746	5.33389138236783	5.50048920952979	7.10594917489409	5.93651362870614	5.73607348693538	5.32267658429282
CEP76	7.57352978732578	6.954725658848	6.33698839253034	7.43102922207883	6.3078430437189	6.81683909960061	5.73749958674901	5.9319825999641	7.85166984692711	6.35367005541468	7.68448746911881	5.45626384100024	6.18403614307725	5.98386073578271	6.00891624471481	7.30823111668313	7.12673657719198	6.13581073889311	7.2962893519735	5.40558208493708	7.2637084710749	6.11952618402822	6.69684383098322	6.04884824578782	6.04505311527339	7.41710280094089	6.7165713136008	5.8853062207235	6.44054418898363	7.07866057124738	6.25159795475493	6.73570227356388	5.80191632236816	5.13756077138346	6.64520006631125	6.231601383983	6.91480481617812	5.87024620709758	6.20389380017676	6.04481684145011	6.3184012921707	8.18903748731161	6.82029333974066	5.3371212696627	6.50945730146772
CEP78	6.81887715872485	7.60048286103337	7.77651873159032	7.78522879104052	7.51298433284697	7.74142054809631	6.71877622770572	7.30660159575902	8.08511319999582	7.66736767747928	8.06600887433967	7.23685004963144	7.30660159575902	7.47186767641376	7.08044931517765	8.61666474799382	7.3629978071743	7.19310453586008	7.5251514768448	6.93567842621081	7.62669675166094	7.86785689564058	8.03570800491336	7.66800598815927	7.4538652344471	7.12279772811485	8.18122217580298	6.77027765860324	6.31668834652249	6.86410866795419	7.26350742696866	7.5061010169211	6.45575249210909	7.8937623150197	7.81242377437459	7.13764450711198	7.47269835152253	7.73867550807512	7.87863647914649	6.36635983486746	6.23567761529031	7.74285969671715	7.88521553645853	7.2158845996632	7.316145477623
CEP83	5.67256738630122	6.83542899803804	6.45795346100691	8.76490720725369	5.2135296823903	6.94240139873591	4.94713001606876	5.29311651416893	8.61898017570831	6.78750352319325	8.62201416538236	6.13509025823834	7.54307225657382	5.49145725871465	5.44643748740785	6.84342134955099	6.66276487508787	6.26692525758636	8.01124289504878	5.46418630383287	6.77669649661898	5.70658587128528	6.57620413409109	6.24885361234806	4.622597400762	6.49547844979362	6.57961424285244	5.23633588694081	5.10863774339785	7.77506868391097	7.50673390216013	5.53836388262488	5.57379170349218	5.52236241874816	6.16087323993584	7.02456653932741	6.67924780383362	5.4165590467007	5.69142101786891	5.53654525205957	6.13469651558122	7.01088768268445	5.37654783648721	5.22947716282576	7.30398842558945
CEP83-DT	5.97091919713632	5.88795010362527	6.44142070838273	6.12990289234242	6.41674569125618	6.41891709916303	5.49362751474385	5.53176018170263	5.85457245294173	6.09965669018209	6.00756657610315	5.95780840050951	5.43021698547409	6.32143447039441	5.38591650073748	5.92365164154794	5.99708839294381	5.85246581753867	5.7985448545818	5.51716379513379	5.8477416423467	6.1616181589211	5.32110939031119	5.4563947113196	5.68148228898052	6.28018333559188	6.51364625936286	5.30071867375712	5.38244007863573	6.01421680460495	5.38302138574205	6.33320028989459	5.41344744893438	6.6713663843604	6.10749531530645	6.29078129714684	6.28465684499363	6.35461021523184	6.34721069284456	5.68525835556373	5.45766619623374	6.32007659512189	6.11663391130564	6.22410399837804	5.78066761880487
CEP85	7.95358761899379	6.82272604760684	6.88864457456979	6.86136699451657	6.95091601114714	6.98809701960484	6.51431743653292	6.36033283702185	6.73026490715465	6.86835860792321	6.73358057847668	7.2191143103313	6.37817997747724	7.2589352472409	7.20069718990563	7.07930130609078	7.21018825313174	6.72213769192081	6.90892231163608	6.02036577972728	6.96092928385777	7.23385284938462	6.50103648712095	7.06871895506978	6.51859771014636	7.10782847832303	6.93535266193861	6.40362416359625	6.87256024145281	6.91983647142274	6.0611778688131	7.13397418778648	6.80351471496339	7.26997605432428	7.06622834426583	7.14774513365284	7.2741836359896	6.90473930016131	7.33705325186939	6.72094413410205	7.04587259444802	7.46186871789259	7.29852768283913	7.44546328982903	6.94696462362636
CEP85L	7.9226129053462	9.23265091149466	9.64664724990702	8.45667898407883	7.08718728374431	9.5983708365553	7.48374730439537	7.92317266965972	8.63038423016452	8.99674556313652	8.70874177617751	7.82251617468184	8.07495358846499	8.09770753217282	7.41872068374899	9.22428861548373	7.83242791879116	7.93115336276428	8.25732660993375	7.3460641336592	9.0114165069336	9.32305564674043	7.32335474989532	8.85810708166175	8.39711660546647	7.59758252468322	9.47961330107345	7.51328715386184	8.02067980154335	7.51261411020086	7.78467305436309	7.30876598139115	8.28433765896829	8.96604442889354	8.82164056147378	7.63125025246979	8.11458332361847	7.87539904786038	8.07787041808437	7.7522299873259	8.50838767343518	7.32324806110302	8.51141916342059	8.52348877095251	8.15009197269829
CEP89	6.62007102889383	6.30578680049154	6.39356498923639	5.80476362885461	7.27534985485435	6.56691306511464	7.47650645461512	7.34156390188979	5.34572347611726	6.74659085790671	5.56162807512716	6.51062823072428	6.84954391299605	7.08420311699918	7.44990846080102	5.98234740870493	7.0467811676397	6.34776948138054	5.5691012383637	7.09161659321224	6.613573811586	6.28737759986944	6.7616849070702	6.88572663460244	7.28676056272621	6.47773761740101	6.5292331118517	7.5369329617982	7.3523734611459	6.29381872345619	6.80622580424059	6.94482441028645	6.97355784613254	6.31535099172742	6.15260133519987	6.27385839196133	6.92899901101455	6.83036813242028	5.87507591904627	7.17567531516896	6.66825990909757	6.35390202201492	6.37187338552921	5.99064533310428	6.38956514538948
CEP95	6.83873177001398	8.72551201437239	8.5525006591711	8.60984112909119	8.56802092749573	8.66726190997573	7.70787337328466	7.57886636082095	8.58357880258128	8.90485996916021	8.86105741583356	7.86486613443728	7.84106716785725	7.47573523583757	7.37607897453685	7.97870240757651	7.77014598110136	8.26821122699484	8.27270604639271	7.61524646625479	8.06558885918492	7.92487138147559	8.18553297225486	7.37288191366739	5.85321660351347	7.10575715006469	8.14039648859233	7.68276742157145	6.66929010647516	7.15437972514962	7.95829870453385	7.34441876109482	7.06815540263884	7.58190287811	7.77446387654733	7.62206497948911	7.59456213916874	7.65579430236041	7.59821336762435	7.15499062705768	7.56394641253186	7.95066786734992	7.64632884708	7.39350103457565	8.05428002930728
CEP97	7.54221547617009	7.0221162339232	6.25340866807023	7.59610121941852	5.61732938950334	6.52113651720574	6.10040704116546	5.11834247994731	7.29864695398493	6.27790009194353	7.64503779306425	6.68970657165005	6.26608062663349	7.03457758998422	5.48004244306196	7.95557429071822	7.05777923816772	7.02965437886616	7.01758062228885	5.28970393487005	7.09440851329817	7.10633642142953	6.37545788317028	6.68782783541109	5.64783370395913	7.66412074750147	7.67488601609617	5.52495773421987	6.26105394531563	6.51544567690792	5.43781447830325	6.6461433313972	5.94186210976421	6.70476811239816	7.29900246267751	6.27444129302583	6.89828998810867	6.73738975244769	6.47467530751838	6.42432658019822	6.39980544397007	7.35800204253278	7.01715808634157	8.12710110485105	6.87167282969058
CEPT1	8.10753419131566	7.74208855436909	7.63704528341392	7.39233309819715	6.58459189189668	7.57877795072285	6.72476557032783	6.96733872258823	7.5043616988098	7.43288718753334	7.37477668082591	7.35855009044781	7.56702848912764	7.38888953788432	6.54073790063896	7.59316074478631	7.61638710760295	7.65402078582043	7.656503175963	6.85567162704197	7.98336932968451	7.72823603348652	7.57819347322618	7.12693548225285	6.64765207252479	7.87181780490387	7.82465011528784	6.72300918430257	7.2815468068967	7.45938783502593	7.54179113925922	7.94388280851664	6.92745823880749	7.35308254167367	7.57658769239795	7.23696300625342	7.5138871400161	7.23565133916251	7.47233088252056	6.79851004784197	6.95473555035156	7.50305815485813	7.49413809233593	8.07133173790385	7.49484049422589
CER1	5.74588459993554	5.3916059818945	5.228107859284	5.08348246934221	7.52618584093713	5.20788891190429	6.4658265304024	5.87310569186008	4.88968563608281	5.70340354351741	5.04711341050383	6.07614891380061	5.50602942288323	5.4830358256382	6.19588806837899	5.34333615307745	5.26666012281137	5.04235532163268	5.00746341086926	5.69458820894081	4.87914555468621	6.24138398010893	5.49703815833644	5.38099897404875	5.90498344153315	5.4881925871973	5.44658702141841	5.88901075982013	6.13800246996813	5.11790295424147	5.1870383906421	5.24401746489903	6.29452565969714	5.70209426293457	5.38610968200983	5.63915036720201	5.4015056922937	5.4313431856375	6.53939450053657	5.58070943470864	5.9328927241248	5.43906281907369	5.49770988106448	5.86370111502819	4.93709799485364
CERCAM	7.32398393819416	7.22888863528938	7.0631122914019	6.97092317959288	7.6798299079187	7.21206878113823	7.43264447103627	7.05043614868817	6.89967520995425	7.34774718386587	6.58673585605545	7.5259956391822	7.14892251983752	6.96826753809868	7.35188418804162	7.18729634945236	7.20200365432051	7.20182282724526	6.63197957181873	7.0371456771958	6.91159803435052	7.27851275085395	6.88154376996126	6.98903345378306	7.67563904809944	7.53651268060919	6.89069308715076	7.18058776236887	7.36560460227396	7.14892251983752	6.97435749493953	7.24074538985838	6.99874885904601	7.25109684314157	7.11683230263721	7.07347648553449	7.3604723997423	7.53570760256349	7.48271004869364	7.14217706937704	6.75634834857733	7.15707238239478	7.10817315645012	7.43717694465588	6.78170363705053
CERK	7.74033891110527	8.06320271395838	7.89642564230592	8.83951716044025	6.7623232851169	7.82668806404998	6.15137559978724	7.87285597590114	8.74990349718258	7.78505817376835	8.85586005917869	8.23081528246953	8.27028212537572	6.31260292244678	5.82204019776416	8.13539402824808	7.57544736251634	7.51537053173356	8.4283277726259	7.83909558851151	8.64448021289889	7.71768741125082	6.04589083773462	7.13785480886754	6.50144644095547	7.56801768481768	8.06470401893699	6.75258071543285	7.2482507058344	9.49003061507378	8.76410014414214	7.60863995232601	6.93754226130082	7.79371195790766	7.94411835185603	8.72570309473608	7.74515851413732	8.01270126948883	6.77448204929687	5.80630006805775	7.07580236808838	7.63737815190865	7.4558672748098	6.92277530802054	8.09278033127384
CERS2	7.71064570403717	8.0427688329717	8.19374191220354	8.71332186563813	6.81780532640447	8.19268766066848	6.45934804439244	6.17459642113392	8.51308428768248	8.1312628734772	8.26207233679899	8.33727714988769	7.76988215272965	8.01655314322838	6.37187105379926	8.09375674720149	8.05686198297251	8.57941749111871	8.31558804498732	7.73389145642391	8.00272746788485	7.6275743589932	6.65413863397952	7.11703545203121	6.12202208653503	8.31105763766986	8.07443499063191	6.82601551394718	6.78527064345229	9.40013282981293	8.61076630265079	8.17662604930726	7.96671330385008	8.32544527357684	7.78467723279091	7.74817784563424	7.72048358114093	8.52718646437904	5.91822443308815	7.62586448666558	7.85338346592344	8.32598179083623	7.6976850543464	7.05901874935951	7.67752381647111
CERS3	6.66491835914954	5.66908370459549	5.76567201617338	5.47000689101322	5.08820138770913	5.84793304883781	5.49000845523788	5.41515832576775	5.46568899189005	5.75120249132023	5.46695361152557	5.8284931930964	5.44063528994454	5.98218207053218	4.82755002700266	5.63168618441082	5.7172941344871	5.9698289876336	5.49086320824194	5.06379952788957	5.4034444083723	5.74632554260033	5.48527448882927	5.28802654514114	5.5481049629509	5.46483866377316	5.79516317395532	5.39320868489621	5.67216558442949	4.92833803028498	5.3836221499414	5.52753389363256	5.29861647074799	5.79046456078234	5.92653998339196	5.83773972973445	6.21257060162283	6.14488058882688	6.62784703098705	5.58510138685164	5.23628143394087	5.77194206589487	5.77726228722737	5.97433097147641	6.36220579162316
CERS4	5.18464351827808	5.83016551447652	5.32542812633205	4.4629326050706	5.62589994442595	4.99811976047352	7.2460736213273	7.34872262495819	4.88951503773198	5.46356774179809	4.78800334022479	5.9591907569275	6.94201193070456	5.08750987609502	7.49866064158183	5.24343270668764	5.14178411180202	5.11710917856183	4.85759784239491	7.24324019441357	5.51940418369109	4.87902160556926	6.37783057924011	6.8637630200994	7.27801440969846	5.3099355291684	4.97377634631793	7.55054430138612	7.37675926638399	5.24112003197332	6.48818034985815	5.55393112865061	6.45150215464088	5.17930832934291	5.14009848869087	4.94191971360892	5.76026469949578	5.60817424083804	5.78605471342188	6.89307330887067	6.8566664783644	4.99809005987744	5.00798144279854	5.37254241632639	5.11182860654764
CERS5	8.26455258664066	8.24572474289477	8.34577946691307	8.12863538736435	7.94235181378133	8.29750434917917	8.26373294552223	7.91316302539886	8.26455258664066	8.48860881766522	7.78807061973625	8.42899865137226	8.26455258664066	8.31460009358388	8.52519259182336	8.39609962251017	8.24327070707208	8.77037013469411	8.04564533061747	8.04593903773661	8.8201312923639	7.79621651532314	8.59999902473195	7.94987920388978	7.25548796735278	8.34360495361309	8.19047475462734	8.54763764030226	6.68769042298584	9.10408434274188	8.55584483731738	8.48410870542797	7.9919777339883	8.42753698564015	8.1443316860873	8.51726993496764	8.67251321384739	9.05033807196811	7.89904987755846	7.8592153016996	8.62803782546229	8.12590632585051	8.00685011940397	7.65059794543626	8.22567602811116
CERS6	6.95526882778583	8.21500946548256	8.3656095096403	8.62061264289511	7.36930857446477	8.22458755768862	6.24056376688136	7.0263458941406	9.23190772503641	8.69296158932842	9.16965706003402	8.34253053880266	8.05107889598674	8.54908318668768	6.00814017323793	8.77540450057245	8.32102555224107	7.81469733740261	8.38837006893892	7.9821298371261	9.04065687098972	7.76900094335991	8.20416798555368	7.62660960200438	6.84517244244916	8.04859485628347	8.28963729441869	6.01958326373437	6.56582338427336	8.26290840499459	8.34011698124598	8.23060570516277	8.18026839860236	8.13772050203216	7.96933548973981	7.91407061167501	8.08014445790274	8.37225603578624	6.75257248109126	6.84680935676976	6.71486477885239	8.28212707480597	7.33654344737887	7.46604626564935	7.95408850781611
CES1P1	6.17528841781594	6.38408818013905	6.96427028814484	6.3614369375006	7.16392316618032	6.57970094670048	7.06210299049129	7.45730588347388	6.34520971644113	6.45408907162547	6.21186146910614	6.30301110977725	6.92486620526088	6.96031661264746	6.95608690872147	6.45752947921941	6.4671866692248	6.54792025902816	6.20863713958555	6.61031689835659	6.19163778818647	6.62308999077665	6.99401349215835	6.94090510312627	7.2919997259421	6.13623786066987	6.22602148561965	7.27445852788772	6.90649020881118	6.22312367117426	6.78832431633828	6.78676936316707	6.56190931436663	6.66114149681825	6.65194020232511	6.79714078634341	6.76714659500045	6.73682942823337	6.81617369454984	7.16786673679	7.15863890526807	6.40897471065003	6.62476205132036	6.14875994120452	6.19151257783995
CES2	8.04088528629814	8.79017581697049	8.72945906297023	9.09626807435601	7.64757867853472	8.35663160853598	7.42717077389327	7.69131460744378	8.63863797702612	9.23144851759967	8.54788906926296	8.97324431317954	8.39730587503471	9.06901314575815	7.57184932120848	8.87287907066515	7.58281418909466	9.28981439878589	8.39363316862281	8.51442698324064	9.50868619854825	8.63536174492395	7.01253872298085	6.8742323911952	7.153775223868	7.62041964276272	8.47011294400683	7.36834876471463	6.99211486812557	9.25422160039293	8.15016189264747	7.61359692658051	7.12588979647343	8.80190329306726	8.70951373549514	9.73053456689016	9.45658675307471	7.64562685889356	8.14259305365243	7.45500519031902	8.36170751983486	8.05159978102535	8.64896536839798	9.12226860978526	8.4312138239789
CES3	6.6023482922996	6.19313901538647	6.28857540012144	6.40283074062207	7.13294585616365	6.23574201170979	6.65801210642991	6.14065557888648	5.98466206559846	5.88929849123481	5.85867111849886	6.69156474277314	5.95636782576657	7.38265801862418	6.48857106216446	6.12531137996677	6.50904804403238	6.52848736049476	6.05502625864074	6.03077596984975	6.8103283275535	6.41014449734904	6.1045464977289	6.61705648638298	6.42289753887596	6.57679429869721	6.20086453649715	6.64924243379775	6.73629373093978	6.3291048419328	6.13087639410289	6.50567861443017	6.32947183766408	5.8395073674414	6.04015536070455	6.44090451993229	7.32192323789807	6.41537520450724	6.6651908780295	6.8289948889756	7.14516047694712	6.50597944763071	6.1432436505573	6.44420619570024	6.7119456214424
CES4A	7.32862960203682	7.5289559017532	7.29691636252211	6.83241615291672	6.77768588740825	7.28004036421923	7.23346881530917	6.92892023168354	6.40483433180338	7.72892254792707	6.47513682773368	7.36027103235826	6.16405925601356	7.42572352367008	7.2073968030549	6.96450429062061	6.82695840997194	7.79613610192813	6.74756306463109	6.37224248862947	6.73388181453173	7.42334867738326	6.41314898589233	6.27021214666762	6.45485491838908	7.05431829244886	7.54933589808279	6.42497202185398	6.2338562937769	6.82560399027316	6.0381137590859	6.96450429062061	6.07613518038212	7.8362922228339	7.41113696164503	7.17825463226803	7.08094773822002	6.94054469472852	8.7243979060711	6.25829170224078	6.96450429062061	6.96450429062061	7.62591279959177	7.67374381740321	8.1588464734177
CES5A	4.68705422129905	4.13023917720531	4.30463400613128	4.22280210302462	5.95792402111488	4.33407562659844	4.15887912777936	4.05838807070553	3.92770191628166	3.90754726536378	4.06475316165541	4.21474412965798	4.12294570473543	4.05281347463033	4.33195949484694	4.4668255641506	4.28561202972959	4.20909178378003	4.05187737322172	3.98893806617896	3.9962651866336	4.27105169318364	3.89762469945053	4.21224727185159	4.20290003040786	4.23225063719552	4.86367726160166	4.3879233251813	4.45723353927874	4.18686555046579	4.16423920941259	4.14385298582629	4.01900437891948	4.7401629871377	4.75877970163847	4.65384737285075	4.23225063719552	4.08101616573265	4.66030959526022	4.27011879661899	4.39791444570895	4.04193037413911	4.472190694869	4.0728254329642	4.31799216535529
CETN1	6.92318457891504	5.69532526803963	5.72060156255399	5.94228539242214	6.04770685164791	6.0251760176468	5.58948649593172	5.29278096928189	5.77574596950122	5.97570834222189	5.17994162202045	6.35747699892356	5.39960694521192	6.41428442966798	5.62127192335154	6.34204310323445	6.0223720818188	5.92993727305876	5.43489986151276	5.19040457340433	5.95070107747875	6.27936103002303	5.12603139385665	5.20568957460891	5.4327247207016	6.25565422171781	6.55764846172762	5.46093009689379	5.7399442614916	5.84092077939497	5.28621725170941	6.25198579502741	5.46454327849746	6.18559565238094	6.27478442240042	6.03020794168251	6.05413539255813	6.13435746538364	6.54658256266204	5.59458979749067	5.47884051793952	6.13218313186557	5.95586896242519	6.41241856077919	6.11508297933732
CETN2	10.0119073424099	9.99859744389741	10.0712674623949	11.062700745231	7.99093172292731	10.2926882870112	8.46092000061429	10.6224369052761	11.6143355991247	10.1686286246071	11.3093254694088	9.53294703599486	11.5888762328443	9.33476004496302	7.81572295292654	10.044763701948	9.37187766439428	11.845449206557	10.8079193923158	10.8784923746548	10.3681291517623	9.57967938327821	11.2314255266093	9.6595464216218	7.68291223209325	9.79301029828121	9.89698934523507	8.53722214181311	7.02297250651999	11.1420635517034	11.2142534079719	8.29055883443188	9.83733424020184	10.3088515857624	9.70977139027672	10.4901778465653	9.79673617659472	9.034001218414	7.3723465237353	9.76147567831376	10.573454652988	9.93642257217065	9.75674778027025	8.97773950742808	11.3244497567911
CETN3	8.18264163373785	9.55508893712833	9.62391668556016	10.1466383602858	7.41025872960589	9.85718909145694	7.25801787376333	9.50560360090596	10.7576717250484	9.39138253101924	11.0672361533987	8.54824737954108	11.1007964769662	6.80596149314155	5.93540660780859	10.1561764634355	9.13477518587124	8.6956307116537	9.57940884590262	9.35750893549836	9.90423870343734	9.68088336623002	10.1911188107008	9.04115336336988	7.58456045328842	8.84690764241812	10.1591354244728	6.90677334402388	5.98938095453029	9.7168131607128	10.7845368652583	7.893379280097	9.2561843038628	9.57826597975744	9.71327659178958	8.81174248856498	8.08742373196491	8.20765322812884	7.41010103097296	8.65247866490761	8.58806142556529	9.46925621959493	8.61081156210946	8.45275644157436	9.22213346851184
CETP	4.22843456200613	4.23249791502846	3.93199242380725	4.12763066747041	5.0343300970995	3.99646801038803	4.6525499460364	4.28561202972959	4.06000591289646	4.54528799467649	3.78356741552678	4.45427551948478	4.30685770832255	4.9665632466196	4.59872449735368	4.33189598566118	4.28561202972959	4.09812008549806	4.08794133768894	4.44064537869255	4.37722337118142	4.22058659931226	4.41368900605569	4.30699770878331	5.24298198463564	4.20784552037233	4.19305442919533	5.00597597534582	4.86457485101497	4.46698707637012	4.48970539441258	4.40387085191201	4.28561202972959	4.02996608770111	4.28340635576582	4.01051040726461	4.81051192368295	4.30915556147649	4.41296786370869	4.04394925902527	4.28561202972959	4.11117466860189	3.93209486034323	4.37723260548008	4.22670081670809
CFB	9.72374038107104	6.54645900559044	6.70935714586268	8.19877602533809	7.43327009604873	6.47174451669072	7.74599524592475	8.64589524021322	9.53929857612982	6.46195122498959	8.0357047890159	7.60986320286175	9.50221196748094	8.83941592743496	7.79596142456666	6.52627402259775	8.2638492519379	8.44252816514754	8.31083997960765	8.74978100658971	7.94462047563801	6.71109366027419	9.30430185940486	7.42064713538667	8.14517271727863	10.2922615573831	6.70732942394985	7.78068394973612	8.67099242567889	8.72188959510177	8.82844795757574	7.66181525146463	8.27562947231828	6.83412513715089	6.76764287826372	8.18341382209199	9.74032748955882	8.28645545338449	7.23405212463747	8.4405361000367	6.74717981572227	8.40097046295718	8.13759931156954	8.81625358324632	8.33594000284323
CFC1	6.38496583879452	6.12493199389565	6.40362091696466	5.86931998996517	6.27896745102411	5.84039409574872	6.47329324417771	7.16300184189365	5.70227534679292	5.99237565797961	5.95769881070673	6.16531685882888	6.04473583034772	5.83019586188325	6.44248345243298	6.15070532009889	6.12493199389565	5.91146873204025	6.07700558286592	6.30020101106952	6.12493199389565	6.32375936167824	6.04907594852085	6.01644678372342	6.2446524746987	5.94616838430405	6.10438762662401	6.3726549971488	6.75039683984239	6.0338121800943	6.20967448817497	6.0143838200748	5.76030007113932	6.47489751353213	6.09680673341583	6.23028984021593	6.40734064734181	6.33243536370183	6.69311965935492	6.18051882621064	6.36060083303221	6.20399585489473	6.26284951617309	6.39343760000006	6.21391189213811
CFC1B	5.99071230364864	6.09426177530584	5.75852077570118	5.85645510190323	7.25628029453721	6.08989365992739	6.1471852478918	7.88201599175064	6.05279531025097	5.98663463572651	5.96669022567368	5.72596673795142	6.36624640557009	6.20819142449605	6.35819222606135	5.76306399268274	6.0397997766154	5.66118589214596	5.64626132815891	6.17843419319263	5.84285298945436	5.78321213486062	5.99838392478436	5.8578962132736	6.585587834663	5.74497926034458	5.77697426018564	6.90812209629746	6.12298080451942	5.81440972278153	6.97450217419265	6.01597569306364	6.1320011228903	6.07736834780193	5.97101299838887	6.27158646559179	5.99489352091376	6.20191330466012	6.69679406799981	6.37424508442428	6.04174820291515	5.93553523960733	6.13373423800227	5.9644945714732	5.84302255707919
CFD	7.37560305393618	9.16502614990849	7.16729545404595	7.59025698498681	8.15169346735344	6.27536285208125	6.68288808400579	6.91881410630482	6.68156001252525	7.87422176970491	6.56392134132344	7.9547155602683	7.26993325401207	7.47504510931631	6.59171308997609	7.80041649928464	6.59114709661147	7.19674997044196	7.86205184154131	8.00515989940811	8.53573123995594	7.72960767620369	5.9053448845492	6.09217316650917	6.55001243519497	6.68617575611385	6.38734727687015	6.67062041498603	6.07749148437758	7.74383460986922	8.17840646890289	6.80333981456278	6.54986466873958	7.21190414635072	8.12518330433522	8.08406604980211	7.74941245610617	7.36199527048611	6.76812143379894	6.47189103730122	6.74729739747927	7.42855071900616	7.26993325401207	6.98397818166651	9.63854006892401
CFDP1	5.53989107421025	9.5701071461158	9.14951433876251	9.73274922278247	7.46319239787788	9.69194135490908	7.40354260008181	7.87569950183956	10.1621622361217	9.36994195361266	10.4985458960622	8.04260252070944	9.95119596734311	6.56540708865645	5.23221537485413	9.40466057528452	8.86974582516003	9.21175475132354	10.0293833735382	8.83721471421224	9.84534373465644	9.06853800740035	8.88301287144032	7.0037598492369	6.90200598845344	7.21125803656522	9.18207006196969	6.33489457773088	6.33552407837307	9.45542648791175	9.56825485132582	8.05669581700279	7.79148394217638	8.85439075062771	8.16799635304875	8.80380899925066	8.51396558616871	7.33753811492339	6.3107548927353	6.82652191035795	8.98186453849226	7.68381241904143	7.33508621313021	6.57337981541748	9.12126459445469
CFH	8.34308541928004	10.6968445453567	10.5487877654656	10.6005801560716	6.31181538899701	10.8611081086102	7.09847809211032	9.90192690176212	10.6000696499597	10.7389094692047	10.6168104397141	8.57202847501787	10.0308197355775	6.52142997754918	6.31293022381675	10.9682791717163	7.57232161958756	6.80216434406002	9.79269439934527	10.1220721402331	12.5905466996654	11.4283386868567	8.33478848355561	6.73534172253908	5.64910253803251	7.04293622899007	10.0546806794576	6.54456984394782	6.45319920515268	10.0620731818285	10.621509396401	5.90971568920467	8.76720065800928	11.4705157544089	11.5362741561158	9.78113559511464	10.2757415091425	6.06090025797914	7.77826828215922	7.52719393179863	6.19847319254766	6.11033637467099	8.24247207886143	7.05674434321404	9.40399819892727
CFHR2	5.21798797298401	5.97877104125823	5.96145710716232	6.11972325795929	5.17989215728336	6.34990505390158	5.26565680735028	5.71480202457168	6.55155496848177	6.04640878299415	5.72942647378749	5.61267307920798	5.99940383155601	5.10996652624799	5.60728387350753	5.89999152442354	4.99407478296075	5.32331793531582	5.95930625485635	5.88002138289291	6.80243052403519	5.63325175924707	5.54152871241879	5.32303359338809	5.52544165517354	5.46550515531891	5.75698146797679	5.46091882025539	5.54173312824891	6.23093785525222	5.93167077046495	5.09905236016567	5.41910451396982	6.04799785503603	5.88547355711933	5.74019560151429	5.73384982998317	4.90412518581686	5.58614526260112	5.24142418636111	5.06307472729225	5.15118422940061	5.29615795545668	5.14522880529817	5.44873584996656
CFHR3	4.58141962574082	4.3381281428274	4.37759172932266	4.49615722544029	4.4401295422154	4.29216656402165	5.02953822807035	4.25169894930021	4.08133986391482	4.31200278187713	4.1013991094506	5.11906923978288	3.94113925144832	4.92031782561417	4.37702110327828	4.84621435597998	4.9347412358488	4.37965605390694	4.52807988310282	4.13322973445053	4.71452701261511	4.45426790292979	4.48772299104566	4.42928215977552	4.38437232488315	4.46446728672719	4.69218255643503	4.23694361147679	4.48609251122417	4.58991836364509	4.18846582898839	4.6275855233556	4.38569023680335	4.62552524479694	5.24740141769341	4.86896861442808	4.6806925452925	4.69937210919487	4.83327425366088	4.42290506998684	4.20656027088538	4.77766997231368	4.52512230422564	4.97163089097437	4.49615722544029
CFHR4	5.70275571574999	4.58102383889474	4.90804516578119	4.58930866457491	5.9344311485934	4.64823794805106	4.87790741871073	5.03126173903893	4.23341122992349	4.93434598513277	4.67261990890505	4.86574902453596	4.74197628592283	4.94035835965147	5.42537484279617	4.66795342553976	5.53964349412283	4.91467740893392	4.62444549482176	4.77082739311927	5.51321601321246	5.38058947593921	5.15035481402409	4.77166449578222	4.83269820899286	4.78672521183181	5.04610171734999	4.83269820899286	5.0226670798691	4.37265945667738	4.7925785442119	4.29041754355097	5.11237081387896	4.30746514594728	5.10461800276587	4.5955930509602	4.91909694974881	4.78331877206868	4.98769614538475	5.21976534290517	4.99110720787344	4.86023460321532	4.84120681302303	5.18699094395889	4.52965734560348
CFHR5	4.58672404861639	4.20202690098489	4.20750895326159	3.69307391675569	3.91505090803128	4.19087662515835	4.16535928787822	4.13744162337197	3.87574445838431	4.18412078314911	3.5554949468017	4.47890112256059	4.00309144585529	4.22258936256794	3.93979354399382	4.35027712681704	4.58449025777635	4.46263075920568	4.02505749350387	4.01971451016502	4.00001281027227	3.85787234325841	3.96031118480418	4.10973869820973	4.49578920663682	4.626115681749	4.55934891361616	4.05768780281781	4.23745497236631	3.97546441239771	3.89744848228444	4.13635479836911	4.11167947886388	4.40197457322335	4.26295026248129	4.1651327416917	3.89965839237338	4.26274365496426	4.54811908302622	4.18839687672221	4.07777907999123	4.2696199318158	4.16504142018359	4.20560554278335	4.40296764016852
CFI	9.59333017485554	8.90240897764702	7.78510898439971	11.6186238800677	8.62880743704996	9.06860565176033	6.95881186257016	10.6286366756514	12.3317648701608	8.98114253898946	11.5433393813894	9.30416774556304	12.2787285792993	8.97347774607546	6.02433030766185	8.837725221793	9.59485650743508	10.385286842305	10.5772885954583	11.2307051393989	11.1364535482074	8.12458725448932	9.84334163409787	8.84420765860073	7.12115577157594	9.91590334754233	9.14578816424197	6.79297040276862	6.69431834235663	10.8085497267779	11.6106948515925	7.71188863170501	8.41293216685351	9.21242593485588	9.55101358964825	10.6577548825843	9.51201224335453	9.2089230799826	8.95391017886468	7.50316257126829	5.67811536178428	9.33253539274339	9.33405886180518	8.558719636558	10.4990593598794
CFL1	12.6755808928289	11.6005056401623	11.5251928880856	11.8596593254163	12.6019160673969	11.5134736923892	12.911503728404	10.8196701655314	11.8478330495234	11.5409458314846	11.2996624445909	11.8573358202019	11.2644528902706	12.4664265808366	12.6484606371142	11.1268996429874	12.3121489609476	12.3083346796481	12.6151739617777	12.5699785260709	13.0943808353258	11.4891077459077	12.5331955435951	13.4870372508406	12.6787258817066	12.4146610249668	10.967452756184	13.2191548026603	12.623430954533	12.480414921842	10.9574105440526	12.4906730876296	13.0357890054573	11.8761043146709	11.5323182022157	12.0871669507321	13.462905317509	12.0354624371339	11.7083880907756	12.9070805219193	13.6937402276897	12.7731933734303	13.0528130950777	12.2334786205703	11.7354398974377
CFL2	6.8408039589487	8.90119876239475	8.75258132668469	9.84858647367156	6.53778251371055	8.80619843639203	5.23325081318218	7.92379664170885	10.4599850862621	8.77214899330492	10.4778447446607	6.5723154818161	10.397202758201	7.01110184635961	4.49860970683477	9.68386767966783	6.88328954311203	7.54880804224258	9.2134359259948	8.61650972401637	8.95174147071105	9.19610073404376	8.17311248354946	6.19516096961393	5.33081621040326	7.00388005048957	9.16300829260497	7.4369798365854	5.55839595865868	9.68479014477702	9.98934257387742	6.18780939165076	6.53710109804464	8.62352884769257	9.04452294395666	9.05231672571605	7.63505579395098	6.06961518222871	5.32218479194541	5.06709439575746	6.923332907194	8.86946400592938	8.01343005278763	6.08327539011673	8.04662343378723
CFLAR	9.19367047459958	6.91913766722446	6.81843642924083	8.91718382258465	7.72910900362903	7.56124802074973	8.3914683642133	8.26056115361249	8.93411772106305	6.74224712107566	8.81647189139983	7.64598123461845	9.5600298767337	8.15341614976842	6.98144358104098	8.2046135516128	8.222064449249	8.48913583721337	9.87487714901887	8.58243602357866	8.5262301087055	8.04313569973737	10.1001090041469	8.02580987916651	7.37473581681438	9.47945100561859	7.16331733723775	7.36796922916802	7.63415146461082	8.64349925505395	8.42561814229521	8.99318326733152	7.92458540369581	8.28608761944648	7.87225791180282	8.71548231297403	8.93907992957331	7.80350192140557	7.6919193597562	8.25641624897214	8.37746896510828	9.67427794090239	9.45039259087448	8.51090512195031	8.69459867446797
CFLAR-AS1	4.87366715760447	4.9044920493467	4.94441939663802	4.67500854989651	6.35585462229674	4.98424638923647	5.15277947600238	5.14869114813954	4.78533426385726	5.09741587146014	4.6738880791098	4.98424638923647	5.08147488787032	5.07465760047376	5.4593781188298	4.95646843823102	4.66074621460043	4.58767573494537	5.07123934461475	5.2153333465976	4.98424638923647	4.77444127153552	5.15932600306021	5.04263918496758	5.23165369753892	4.97837932290033	4.66191877821529	4.95325404624771	5.17693097170921	5.22059627866892	5.11216165838486	5.27159270274521	5.07350296488907	5.14630638986969	4.69022339370578	4.91499855811888	5.30792540766961	4.94242639312137	5.4879661100648	5.26778131292837	5.21535466469832	5.30477728675054	5.39572330735127	5.07083158120148	4.78821819634351
CFP	5.10157415508839	5.37456590856538	5.90730766480985	5.33479517476326	6.50018446528215	5.93226589100183	5.21014094771444	5.12641630114463	4.88572855890318	5.39776428599596	5.12868994157815	5.62694214098625	4.860742221361	5.74230482943897	5.27308929232243	5.23885334321266	5.21025975771221	5.7403677160204	5.50105845711009	5.37456590856538	5.48852677580346	5.40757086535893	4.66290445020039	4.860742221361	5.11034616718539	5.37456590856538	5.6450111703612	5.01381451657735	5.252552005545	5.72193962762427	4.93324083878012	5.69392850278518	4.99003981115301	5.6306021586528	5.67189175424152	5.55949859985744	5.4905104203805	5.81796741166187	5.90577218014022	5.062229326174	5.13253200847023	5.2498322353685	5.03984556985426	6.16174340157808	5.46820442026441
CFTR	5.79113375550893	5.23014258865754	5.32542812633205	5.61933066488845	5.08276825415392	5.37150237620643	7.15321195777919	5.85228379368344	5.6912619288587	5.79113375550893	5.15631879048052	5.99112757534289	5.48812069948226	8.88526344183319	6.03650884824486	5.4753857942222	8.52964692492439	7.29360385193042	6.07587959458848	5.4358689742034	7.12545589070421	5.6713123418975	5.38229817068807	5.42490497969861	7.86071829502056	5.97145575051904	5.01809774924625	5.55013760082571	6.82181921783326	5.19160817862226	5.24910755379115	5.64090261591018	5.2017756108847	5.94488224367282	5.54034367775246	5.66280634472552	8.00343489655227	6.38062489503608	6.28489791070905	8.42381964430698	5.34464208459011	5.72257852933901	5.8303209142319	6.04679182974189	6.26136497094792
CGA	5.43010177306061	4.87727635602583	5.12001530657788	4.85980096511378	4.90172400237696	4.7921924361754	4.75706850088223	4.85665843474489	4.68933138210193	4.60210600699007	4.54291097115718	4.85615972899726	4.64730449752833	4.82452987070405	5.26493538695174	4.88760136898805	4.85980096511378	5.37266358340354	4.89140483253548	4.38066831479521	4.71397586435592	5.19592567489492	4.46570394915726	5.05217941040407	5.0168552468957	5.40052081282607	4.76353753468264	4.55244028386351	4.77084388347774	5.08651081309244	4.35073422188913	4.92574732449684	4.61562344808968	5.71182345890644	5.32299946075825	4.96606655567143	4.92695564967754	5.1941276128189	6.49681658356312	4.85980096511378	4.65026019429472	4.85870411370781	5.20437340789155	4.83675449764558	4.84757970305825
CGGBP1	9.052512234371	10.2037367295754	10.2678625774799	10.5417056620593	7.69584258813374	9.9380807148745	6.84606048894138	9.76270997992536	11.5517092398821	10.1165913572406	11.6871997068442	9.38531172517395	11.3880066348561	8.71747897451989	7.1568942486766	10.6226276379978	9.52241557607202	9.60726056952757	10.8140389445031	10.230411840799	10.7437831920255	10.2107802925373	10.5399993509944	9.05806712280306	7.00290669916238	9.40004462148183	10.4074085915369	7.56481718397529	7.56216144064292	10.4525501549034	11.2441477286883	9.05276972056882	9.16102564954505	9.94999712046082	9.97437795176962	9.65530426193606	9.99878894452862	9.26978809273918	8.63761555539184	7.94499822590322	8.24943507014706	9.58167199503724	9.67434023515018	8.95707454109286	9.9704841436458
CGN	7.52921429879807	6.1449839925519	6.03905324154364	8.8133726986807	6.70390638999051	5.75561784070125	8.41037187203072	9.159822495502	8.62307524207891	5.93371498901833	8.22660120600466	8.0274926762078	8.18793489634326	8.60882777217919	7.8498433231248	5.32646328525704	7.82940375829385	8.05435731377819	8.14521189519449	8.5436541035811	6.8125642771785	5.44133325569987	8.26572837007586	7.3447522562054	7.96833044880926	8.18934232281718	6.25928396826094	8.36426145903263	7.22793718839481	8.55337257435193	8.89046961042525	7.184999696843	8.30303454060442	5.85356915993259	6.20914043391701	8.48265888667039	7.734863875718	8.01271818252888	6.71790123749434	8.35714785149495	9.04730225982357	6.87160590347325	6.48710261385969	8.19743002234755	8.40437153163261
CGREF1	5.323498524496	5.55667930387118	5.73530449660422	5.49604986256057	5.40457077558385	5.72963480212904	5.51616089616712	5.75251671414822	5.34931327783067	6.03789019580648	5.4212459732202	6.02105163765982	5.26275923491879	6.09108147502466	6.00623690933554	5.33418826905991	5.58010990444358	5.55226712852383	4.9583793495857	5.59333338343427	6.216301859037	5.79778177932568	5.38983185418117	5.22646097333984	6.08145888154261	5.38195195430522	5.99274188577379	5.61095558797288	5.95630491884664	5.73530449660422	5.73530449660422	5.89885792671248	5.68152129290841	5.72163522388499	5.61232496693446	6.03953645212748	6.34136132106265	5.66601906581412	6.22325002035968	5.96390199589448	5.49459033647484	6.3824472726562	6.14286566040673	5.73530449660422	5.44149713416232
CGRRF1	7.47621165751868	8.17164672585661	8.01832022906209	8.74598835300896	6.67512505996214	8.45090276334335	6.98432876571437	8.33576021578627	8.84933019583598	8.07686090993677	9.06419779258403	7.47641873556263	9.28576142659643	6.73183439948127	6.6981494145697	8.56501446612315	7.09655008446246	7.68570757653212	8.60885520550016	7.86588453302018	8.20600494248675	8.23530038210141	8.43190355440627	6.81020548882816	6.78136933280968	8.29698594528161	8.41713352881849	6.71532917321224	6.80296901077279	8.63860104005109	9.64067271242905	6.78693233889896	7.49761998925143	7.95463818576735	8.36692114488603	8.24032360838318	7.53064364726535	6.9114825196357	6.67656248048873	7.0705901726212	6.99121926589806	7.80286994244698	7.13044418859838	7.10727295643187	8.29146199490326
CH25H	5.20042203045022	5.34259932026286	5.15618567302178	5.32748124900507	5.29919066925358	5.71522851938859	5.86810129951828	5.12597676992908	5.92938892727031	4.99578234730668	5.08281596875085	5.45826002655137	5.07686112905807	5.16663465195588	5.94081190537511	5.36553602002788	4.8060373810587	4.15152669806273	6.6028512778068	5.22077117628819	8.12581627362743	7.08697814690791	5.18850502838214	5.73681287243012	5.34066362667045	5.76993549986256	5.63781150964555	5.78303964694061	5.36074669892871	6.39566547985133	5.36338194471291	4.9176258093256	5.22857915129583	4.95458549828896	5.53117708289774	4.80587066050509	7.19599688398081	4.05099032083227	4.79087473524861	5.16779754689041	5.1000402772785	5.42947724225294	7.02128428043194	4.19010487442389	6.68889539093502
CHAC1	7.25857363916514	7.21261513348423	7.48149651530796	6.84003359160833	6.74556818617984	7.06715659712737	7.6734430544322	8.41387947328496	6.47435035614094	7.3447331086833	6.45583851774948	7.88756486489133	8.02329085875918	8.61417383418109	7.95901345261792	6.83457615314557	7.72863366110566	7.37802064284816	7.03345399424723	7.98419630809093	6.80220412813606	7.31436421928346	7.42381974031133	8.15756731881364	7.64262891981575	7.36577272942137	7.30673571352644	8.64816994262301	9.24544891993099	7.16456945228499	7.00908246083897	8.27857179594387	7.64055572747566	7.10450003377214	7.30530699267511	7.67761582618252	7.6484143514631	7.69917121758984	6.82904932685349	9.29048842241732	8.64912854923064	7.28327105726444	7.40921139563586	7.27629048888718	7.74305690481368
CHAC2	5.52324662317841	4.82156126076695	4.88992734568837	5.18543861528095	4.37832914390536	4.01241248566599	4.70250808588845	4.19048294147796	5.73619173434072	4.21155280727879	5.90644093589369	5.35418027495216	5.14479606955472	5.20327258363245	4.27936570072743	5.43755920375637	6.11039247778718	4.87516326290622	5.64635911462521	4.88201352642311	5.5523055684778	4.64769720877994	6.19933029036413	5.52647440803523	4.67531782494203	6.22665520715036	4.79244146504826	4.06691458300789	4.4805321976564	5.19464535689283	5.01393979127984	6.23520094768787	5.15301158911543	4.38009806657707	4.92651750215856	5.02069222958518	5.02476434524159	4.93461150214416	5.2978246720125	5.48576276165124	6.53638789281998	7.35767050129708	5.59937781007388	5.55461315645938	5.1331597304302
CHAD	5.66627871779417	5.46899505134968	5.83405441429177	4.89908894590898	5.03081903905505	5.47444122097579	4.97707504815291	5.22736725758247	4.95957270760725	5.39276836926877	4.84773476239253	5.01976048029953	5.44568002676897	4.87882079531082	5.38965196087161	5.48376796540184	5.7462644168188	5.42456361561525	5.16802089737443	5.85718737130416	5.39276836926877	4.92063249938783	5.2433426378203	5.4546112207989	5.63923060189157	5.80408716053306	5.66758633316624	5.05811118528587	5.99600400768971	5.5959360145774	5.24447254439712	5.28729589608217	5.39276836926877	5.44843134652704	5.95271607632737	5.39276836926877	4.87852254227243	5.99564628688924	4.56475643289855	5.45798200833158	5.47306092615962	5.26946796844482	5.50207330172886	5.6792320097019	5.16990641810252
CHADL	7.05930505114673	7.24198523791148	7.06430966543882	6.47071086949758	6.94262586570184	6.85457424983349	7.46731083991649	7.41690602441708	6.10512513159185	6.85019075635085	6.00894552768286	7.30920000037391	6.5865501710003	7.12246666928514	7.21068239555393	6.73393517165422	6.7324906590376	6.89495291680343	6.07359285964757	7.34637504171376	6.58670375750885	6.82733349162505	7.35489729170872	6.52981323536588	8.00369003069165	6.30024787103406	6.74489456307067	6.58063858908194	7.53845019772225	6.82733349162505	7.63694629576851	7.1099074696992	6.82733349162505	6.56771264330221	6.85980489977266	7.1462734482037	6.87016931001073	7.03401645222291	7.25329230278115	7.57641725047107	6.53803844993287	6.69772655846806	6.30511043328079	6.61302288013057	6.71070723762406
CHAF1A	6.95010521255856	6.85766231208981	7.08146704011036	6.35945406855892	7.22759217318987	6.85107657985693	7.25824249194386	7.20799012151613	6.25077966832739	7.20542459723217	5.95210123888648	7.02913931169265	6.91170607544183	7.64785440859099	7.81527506563432	6.77868766032645	7.79918051269705	6.35043250357108	6.33145226404969	6.87325535356703	7.40035941169916	6.85766231208981	6.93294304268035	7.26402513323454	7.62150714387938	7.20892851589645	7.2278415527489	8.01549145860002	7.7287508130222	7.21117016812927	7.02163121497768	8.127563008638	6.99856359430519	6.59024640303459	6.83907246191599	6.95643464552503	7.18789325838624	7.82481249153048	7.17784889616378	6.8485275936555	7.13374591393597	7.50074032196967	7.33334986568182	7.49920745273004	6.715221095269
CHAF1B	6.7777328868383	6.80591706441963	6.40998435484513	6.30125729056289	6.7941982595691	6.61891593185669	7.19384853552233	7.27530992329506	6.34355123186337	6.74353261456728	6.56287437651524	6.76195280639604	6.53514195441979	6.62661493257429	7.78044366603046	6.91645189046492	6.52960339286967	6.45684465205645	6.41949899407589	7.14785213140588	6.49603417148707	6.7019870534115	7.30638663759412	7.17942243935102	7.54115881235371	6.31403888281188	6.5285314810879	7.66084635541374	6.70224303347162	6.50597926130145	7.12999792320013	6.98310705442789	7.33427879701013	6.41056096308694	6.70453107093574	6.52285702873519	6.44731363814836	6.61891593185669	6.36240726184823	7.53930514253977	6.89742474056167	6.59846253288101	6.11214512205467	5.70585933205006	6.30396200086459
CHAMP1	7.08762852724774	7.47925257022755	7.52341572136579	7.72383312755406	6.21602894290333	7.61149835510745	6.07575914528464	6.07852428190507	7.96752548613912	7.21840510682631	7.68392338504661	7.4443798326351	7.66113648097359	6.23904876809418	4.92630164389304	7.89719757731597	7.46773807832108	6.63205233786831	6.99395589612266	6.50980288417314	7.543593848114	7.67693956216571	7.35997219107353	7.27709174540456	5.45929536800737	7.06802027356035	7.55955659097907	6.66016767990358	5.82633281924857	7.22360088165542	7.2183355419715	6.56360876751598	6.48719532364372	7.37190606415372	7.41061968588997	7.24887516936563	7.30659827471372	7.34410108514888	6.55955325939185	6.53564362003465	7.89295341864519	7.53283625170724	7.3917053664182	7.21211746534412	6.84819635299997
CHAT	4.92749843458616	4.86347005198246	4.56686456526947	4.41019454769468	5.64886495506651	4.17636850312201	5.72712876177712	5.49972361075378	4.22344909332777	4.47421905528299	4.43220465424145	4.81313785898797	5.18404165473946	5.44711488712322	6.04797805669491	4.8130267873919	4.86421501016188	4.3231934457458	4.52328770052505	5.14941817330129	4.58781527253877	4.33421180112428	5.54789569153285	5.78979824837897	5.97354384449382	4.72881502044835	4.31028723149812	5.76134046527907	6.05165321312773	4.45149717581215	5.13237336571656	4.8949845751661	5.71038647388026	4.83066673285293	4.53675943533524	4.79182242474646	4.87476477388171	4.90003976955921	5.37456590856537	5.82915716341728	5.20726828602907	4.41919015785817	5.0430823214486	5.25784450043833	4.45305145883416
CHCHD1	8.70088060814151	8.45354782596558	8.54808584407831	9.04005753863234	6.28934984631976	8.69269196844592	7.72353328517769	9.45985074834218	9.30598493635381	8.48606347282151	9.13112682120781	8.61648863364461	9.75345808144097	8.53533086692795	6.4909866145339	8.86669871739054	9.13416060770776	8.54334619357487	8.96910631352132	9.39882510023583	9.82371492752567	8.43262092616897	10.4106596557584	9.3807636864614	8.72430849914428	9.25654284303893	8.53830325932608	8.79788652179003	7.17224715442451	9.93428613203475	9.98431788482709	9.00325694114835	9.16899065143606	8.43569921137191	8.40010296826307	8.69273251849009	8.99247683516689	7.87182745396086	6.02483205459512	8.59833466780442	9.52463756000553	9.5580626825539	8.86665156171401	7.89805581444991	8.8218116671487
CHCHD10	7.12706002280307	7.25517721055674	7.2331925056976	6.80465273660168	8.18720676584386	6.98074828957064	7.41828778308097	7.18415026064621	6.03413392924631	7.40127193525823	6.32151236237075	7.99197921880027	6.96837824224401	8.677602489969	8.06587187522276	6.99804568701394	9.49743880710142	7.32145507668452	6.50554655846902	7.20621567888187	8.66028933039463	6.52853977471918	8.05484136341164	7.98202438869834	7.46827715832918	7.4180818665836	6.90654790726768	8.52778370987519	9.31886912246686	7.45569148977006	6.7866484862439	8.42747532670394	8.45327041185445	6.0738125183223	7.09557522932256	6.88295542592318	9.14318089025612	8.05163666567571	6.65103603946514	9.15636587097406	7.74680012857643	7.65913846518403	7.36317666625342	7.14263808037757	6.60114084589106
CHCHD2	8.8676534081983	9.26988805512861	9.10627145122784	9.1808209477724	6.17046968234644	9.24359620936173	8.22690361556349	9.18778819487732	9.17665758326178	9.0978101388785	9.232103819	8.66383541153671	9.71985556456694	8.57821584458592	8.1551345464914	9.2883639403343	9.11718984829014	9.08761366245866	9.32697173554062	9.14783131261748	9.99836230351116	8.91207710739633	10.3357477097178	8.66617523358133	9.35858905260627	9.5834701305477	9.1377737526729	8.82254467595831	7.83025779788822	10.0400454337079	9.7143989052653	9.14077651414608	9.3110549660897	8.76948904835686	8.79364673156932	8.73912121232497	8.84346106517625	9.74734526091239	6.96916004876382	8.52481264625282	9.59336521328646	9.33218043324052	8.52551281916901	8.12852808324407	8.87908591277266
CHCHD3	8.61976903110396	8.34781761755024	8.44272267780026	8.81089103448951	6.12447370692421	8.4578898815057	8.18366539755293	8.38470239440954	9.15675471844303	8.50693931133069	9.39861856223008	8.11168362226149	9.14230292744755	8.56787178055036	8.53109366358955	8.61429135538062	9.21040387831111	8.07557195415221	8.66983924257232	8.98594511647472	9.57045834302198	8.64309725774332	9.79349654269079	8.16984131143344	8.71243663134915	9.09950559825782	8.51579329476189	9.25545010882878	8.37129920605411	8.97760864096209	8.95546751426665	7.88313832194133	8.84982075085274	8.10966369508479	8.47008166848786	8.65131251870146	8.90362135985021	8.1039442765721	6.61184865778098	9.08286102084895	9.64541653515868	9.94494291775472	9.21607162145624	7.8124519083025	8.28053359471273
CHCHD4	8.17159251474327	8.21662611270184	8.17300274670044	8.37493820842141	7.03644459080676	8.53812639336099	5.95182546955098	7.09196533553174	8.40641709592069	8.19188067895374	8.76355943028843	8.17320249015836	8.9026913311306	7.39832559017981	6.23188983903894	8.76994575650442	7.45702361361106	8.04272166650046	8.42935934106682	7.64270668267329	8.61945647642345	8.76302590073002	8.91922618741449	7.69671696921438	6.90542191838577	8.70660853300003	8.83510103718979	6.79385405033948	7.27255513019191	8.80118055068315	8.49884347745662	7.73912574598114	8.09660562734424	8.54966128077663	8.40672647435435	8.51553437941365	7.69358048998173	7.7143316901534	6.82250971281145	6.5430150694762	7.30493149356589	9.32259432340183	8.61817327520712	7.95460443296122	8.22297863809366
CHCHD5	6.56927418621923	6.73286472451591	6.78898733354971	6.43356678525234	7.26925681840368	6.73725148892313	7.71147014024075	7.45513897295597	6.16404225151716	6.66000461451795	6.31468312221677	6.71199860574462	7.19610003265505	6.96043647464215	8.12222632384443	6.62108838979664	6.70694553694117	6.64251075016716	6.34221455090589	7.36172491025628	6.41008810968352	6.73267649273838	6.97251380372295	7.32874567104682	7.90921596989829	6.56517531444444	6.55537626724881	7.3194958735503	7.1673951219644	6.58971490505496	6.7314757413226	7.0565264986028	7.53713221883671	6.78494407706568	6.73725148892313	6.80422001875411	6.83649911861495	7.65270925878938	7.06855849782648	7.05191255210891	7.30578073400097	6.58074764896948	6.47502310838301	7.20420231780387	6.511020912442
CHCHD6	6.26005257147963	6.80896064836461	6.75149651506008	6.91654555342963	6.72029246135589	6.75149651506008	7.09161591978775	8.08844055389677	6.21011738018002	6.62320812613185	6.62626151558469	6.66324564320667	7.59527862934853	6.45461574233072	7.56003546323022	6.3901386173039	6.09422916987188	6.42188105386278	6.26005257147963	7.46420730212613	7.17090594431834	6.7247630428259	7.81136228523986	7.38648790074899	7.3901530074752	6.43565604969812	6.94202775031245	7.2032098416782	6.76756943547663	8.05899018270206	8.12785543765896	6.14404312931576	7.19457936114911	6.69136163999679	6.98362936649656	7.36200227023419	6.27240618578619	6.1450216021854	6.06683483316099	7.09173681266476	7.28695037189104	6.52405690047336	6.32888236513387	6.25753627102926	6.52811185693927
CHCHD7	9.41194917727967	9.74945528094769	9.41194917727967	9.86219847950119	7.42444717138634	10.0182751029362	8.42067746163802	8.73262887056658	10.0711753796177	9.41664899291205	10.2622764773399	9.41616126160174	9.94930505227424	7.85730298853716	7.52410682080223	10.2785630052007	8.9543373717141	9.12119652954721	8.97322260848425	9.24854478117952	9.82343721251484	10.1158874253572	10.4897434329577	9.45239445287208	7.46371531211731	9.33523048552815	10.23371769247	9.55565908862213	8.50616238505863	9.29862602079285	9.96848748466962	8.58397959238732	9.87031949634455	9.94916327434882	9.91437699099225	9.04740143537647	8.87363187912735	8.48422338693517	7.98972698360256	8.84207574032784	10.4879324104227	10.395672747422	9.98574556817676	8.58255967954133	9.41009358859034
CHD1	8.07533995596062	8.76178238206597	8.35351857605104	8.2467564347126	7.2904647258836	8.60816401296042	5.78183700511473	6.03348753957722	8.06098908169076	8.72860130553375	8.73699831366294	8.50195453566118	7.79026588938479	7.09364338316999	5.30523434012456	8.83543299160094	8.48310168291382	8.37442617483094	8.76256222456366	6.41408096349946	8.52025888131438	8.42126898929603	7.139816755719	10.8241746367515	6.45166134376532	8.3949537362616	8.82906202175759	5.84682281418608	6.04846430185664	7.60272151244421	7.67955095572889	7.18880915793477	7.6551314528262	8.02211504635327	7.97488715683186	7.56122052636058	8.03361307133949	8.25358253997419	7.22122837404269	6.39548310920575	6.71455053635576	8.54938395871736	7.99594793284228	7.6054541462654	8.00724922494906
CHD1L	9.00479482489407	8.6734016160916	8.40320742214624	8.88475193506396	9.70942671649093	8.78484064339542	8.26577596636885	7.72330377130719	9.2059473327839	8.65423296130372	8.97405577733089	9.68879120260944	8.30918875230283	8.63898335861634	7.43981754228005	9.07731180844847	8.81252160448601	9.23121923133336	8.7606477259883	8.43369486393779	9.069076297493	8.07477584973792	8.64705612647539	9.50191501359766	8.4364217514724	9.05086748418038	8.60881154818264	8.57652512860636	8.88341846823047	8.60133507521568	8.13021786767684	8.33729005242969	8.6610264827949	8.17569757391887	8.85984695746544	8.7579419328272	9.41859003205483	9.07015609682316	8.32932521018515	8.23020269099212	7.97844826430081	8.75002681176242	8.56125848340738	8.83822710329042	8.94607856064134
CHD2	9.74550364213331	9.72448406788615	9.58898840211583	9.4619218846929	8.99258315403845	9.86719391810476	8.52713671647751	7.38811941488078	9.5955395730178	9.48222622598815	9.37255847101733	9.29570227990631	9.92738713811803	7.77922486949361	7.45473723590468	10.6251063106391	8.44656795677597	8.7440501378924	9.76499484733568	8.33108933697982	9.0189774052105	9.7725578596714	10.0520058623879	9.60563036809313	7.48497995551647	10.5477602481958	10.3292880799613	8.51660397515493	7.89862075680744	8.85409575798416	9.03794217619994	9.37015823945933	9.63972492446733	9.36386578091989	9.53530110281958	8.79317229675845	8.9971625708601	9.57631125564282	8.5017539273429	8.78189720950181	9.90908630054541	10.4691287620106	9.56428665456171	9.1508900793813	8.76782194939186
CHD3	7.0719158210091	7.46771325537597	7.50342708601391	6.93338477555356	7.22258002709891	6.81228698509521	7.50369394702041	6.97175718420477	6.21233146070128	7.37642403600611	6.51640260115916	8.02627745410195	6.53008973545811	7.4222170341419	7.63748684055022	7.06618081869766	8.00977092343051	7.46607012530159	6.64240259577835	6.87028893091847	7.51666877767079	6.75188647443834	6.64154579510524	7.58442032848986	7.39950207323173	6.82501973411736	6.82047981071699	7.72142603728763	7.02950687891792	7.38106859879643	6.51502298599461	8.11217582930797	6.70108552195676	7.0744903657569	7.15063093294704	7.26806284316076	7.85909754558566	7.34059651197477	7.49543055036085	7.66486558088084	7.00618255486097	7.26503575371218	6.64059598740083	7.96415044805722	7.15403189534662
CHD4	8.5692003300076	8.30258548599279	8.36327445608468	8.23550946604971	8.3362562863412	8.09538118577476	8.04760657585082	7.74460943444295	8.07801020570641	8.23103670044565	8.12096307731961	8.49539622415734	7.60236329468117	9.37610286053981	7.96341587100659	8.37110341422146	8.70188059845905	8.46409366417916	8.19734360490039	7.79244082517239	8.79418519724623	8.17814852524186	7.64327052060837	7.98575796171169	7.97998480437222	8.44330984136791	8.14003235499606	8.65869171099322	7.51737108041186	8.0201965835514	7.6378088220555	9.27074188467243	8.64951854630726	7.92311520923437	8.05597456487657	8.12610856297998	8.47888022337478	8.68468819291969	8.04928058795284	8.24190660336968	8.83886268071595	7.9717535817269	8.05663652483938	8.50829761418183	8.30823942199041
CHD5	6.64602153582719	5.61232539362452	6.26157567153238	6.03705390342871	6.81930287969877	6.251420678137	8.00606337559119	8.05454470820848	5.61110685913227	6.21811459252683	5.71276604511285	5.96887764374487	7.10282836761591	5.82030105388993	7.99440031507787	5.73344415401605	5.82473024197841	5.90576699153354	5.59401214335988	7.66903013597835	5.52034005213295	6.14875994120452	7.09458647928927	7.32187828567186	8.13751565937257	5.98807051153426	5.71176284880505	7.99614104104759	7.297330997022	5.68354356599528	7.0386291907312	6.13544401950805	7.55351251513072	6.19249294955236	6.04438345289988	6.09387007925359	5.95177269144316	6.19765593468621	6.40098679870595	7.60340393905881	7.66535730812169	6.06475745026464	6.54163061058022	6.44762000955611	5.71838912428643
CHD6	8.66184535863352	8.93505163723402	8.94412838400586	8.67219888610628	7.79455833064878	9.20079894351573	8.60569019318483	7.63467889716577	8.74587487547116	9.20939698660038	8.59693421791232	8.78719715517618	8.39505715104845	8.19051043827498	7.85952166859784	9.45726036961565	8.64657791026866	8.9958058256099	8.40350903038441	8.37412334580073	9.3171520180131	9.00058774834732	9.43878901204766	8.17264705553398	5.86856315856153	8.46942594556672	8.964475743291	7.70421604090394	6.44077787916994	8.68675440113192	8.46667975005649	6.7370956794488	8.57371129681409	9.01712403794291	9.09586998504543	8.82811812014062	8.64221270314286	8.35645380166528	8.67046885830643	8.53632803529901	8.86841346217948	8.40167253326664	8.30701903087299	9.18111108194079	8.67219888610628
CHD7	6.68216492878222	6.03695941920568	6.36626190904651	6.34746566234365	6.36328545613962	6.28027332556534	6.92374914308369	6.70884179681597	6.67321853830042	6.26483269421581	6.52334797380061	7.00143128833443	6.42299407893381	7.81943662424563	7.34720093839993	6.2397903409112	7.97350222176546	7.76167660632016	6.94413965789752	6.20500803225546	6.58073203686437	6.67916781759917	7.14254447079568	7.28239810695527	6.94138703967292	7.82445590851887	6.26361611816249	6.96953959344223	7.44489699428506	6.30706085677222	6.2913588359782	7.81361980924339	6.79922860251344	6.60164264595624	6.50657218778238	6.55019334824756	7.06447396701694	7.46219804122895	7.16542323551594	6.80697695108579	6.780021979589	7.32019124685382	6.62881104674198	7.16929251830688	6.8572849286956
CHD8	6.37509987425492	6.65529938906027	6.30527195832586	5.96169574779359	6.81233435495523	6.84844881870339	6.64568070850239	6.58035238308708	6.33511676378815	6.75409347000557	5.73709963095907	6.30301110977725	6.07782946246299	7.07444274699247	6.25962994058296	5.92930492986283	6.55180796325213	6.11650589522278	5.92318986918525	6.22316543018437	6.30015952636653	6.19684514130665	5.83251838737278	6.05038854598554	6.5967121064879	6.38633395714299	5.93534743137652	6.27192175784189	6.22965225206705	5.99012840523956	5.28139561254349	6.6951963325277	6.56597837290818	6.12454968414206	6.23002958327566	6.18732578802979	6.63794909294235	6.91924962089305	6.69272536878334	6.98329216138197	6.82251888477381	6.05623218316664	6.01909348402491	6.88486584925492	6.31371688844834
CHD9	8.04586743057695	10.1883228446899	10.0875321505559	10.5044728940983	8.18954061543611	10.2608725569591	8.36814431125775	10.4394225589879	10.4696567038389	10.2006374055361	10.3835205716833	9.32263653430456	9.79058805299165	9.23422916684425	6.79296841975469	9.81543040898546	9.3618246083596	9.92104219847958	10.0821488073638	8.4775247048382	9.26873868686165	9.5275658778598	9.22307258597595	7.31594798741509	7.39247659398085	8.58610676427491	9.47507128879459	6.61424838433618	6.6821036830922	9.740700259128	10.1070415254328	8.80106448424302	8.11905978592359	9.42202235522113	9.30737957678728	9.52292859210189	9.27060442013667	8.66438465940096	9.56584136796293	7.27205406032087	8.01671720622515	9.68753447837843	9.29462172018487	8.94905301534132	9.80729373192866
CHDH	7.19464184681296	6.35342841810646	6.48768324200113	6.60503445900289	7.17405694033741	6.4961296670258	6.90829849933481	6.95638036283986	6.67891715915558	6.69922036977875	6.59332158101831	7.3673166292459	6.93064612327601	7.04837151713189	7.47718485378401	6.3163807006875	6.85863367751467	7.44611996945026	6.20059160891177	7.19370953687276	7.1137703587833	6.7859062459112	7.0579826847542	7.12422417836865	7.4301313439559	6.90841205978402	6.45267626827935	7.06470408473714	7.0614662214528	6.71159369754338	6.80114742259128	6.53495176068674	7.16862786883765	6.39709173945939	6.62741541944062	6.90532294561058	6.97782371308763	7.3735678127409	7.14104501342331	7.34366470650152	7.10577021843666	6.74872467321161	6.92442597114709	6.90338082179835	6.7859062459112
CHEK1	5.96999248416886	8.18675935697344	8.473982001962	8.16906793645961	8.03343555879149	8.32541403739145	5.97728474668217	7.38343775816058	7.23019100341064	8.86673051198457	7.713218828851	7.45960689229023	7.71639220142476	7.01030956716907	6.7803312944528	8.50110741232003	8.3912690507703	7.87700438493829	7.26881252719403	6.85022651582441	7.44082539879802	8.48372790920619	7.47974206186013	6.75204405999286	5.42146724475498	7.11532136435852	8.57467643028867	6.55251766068197	5.64508654757476	8.2313150703507	7.62516935377607	6.74220695065688	6.50282124247349	8.14060109794437	8.22094255090865	7.46028956073623	6.75671602676309	6.96402606327615	6.40962661283712	6.27455049802066	7.11546447389103	7.85117957232681	7.08483905543019	7.19647490344266	7.5802733001593
CHEK2	5.7624520287461	5.55466007073421	6.12848395537074	5.72825543735712	6.76937713680211	5.5200683138269	5.08485209640692	5.46631096563421	7.0905123276472	5.47832241357183	6.35690916280128	5.53342680476826	5.63892273859336	5.70072798308726	5.17105980774198	5.40520412303081	6.25458849878227	5.52670575502928	5.64241212285972	5.17214700892429	5.81281020573003	5.18957871339961	5.74769892331609	5.27167262584751	5.46262585517051	5.89996365348815	5.64903022376942	5.05374295530339	5.03934784423453	6.39338459844599	5.89030915407433	6.39825503652758	5.22097167865402	5.09749130608596	5.3376128064952	5.83266400891114	5.517683948213	5.39466193157361	4.92910575378369	5.38251578704153	5.50110045522606	6.29003140180729	5.6045501778539	5.14204895718445	5.43388450216987
CHERP	8.85997912198108	9.71522169243192	9.47322738881655	9.22567205359265	8.23800007408595	9.3986453844572	8.03528311577014	7.42256838131422	9.28692852574083	9.42581250914141	9.22490143999778	9.25095893672396	8.38646342432888	8.50246337349597	8.02429848582387	9.86128303152167	9.45502475425859	8.70975631493182	9.19713643700813	8.35273906270355	9.73729250999797	9.72032004152582	9.7534129361354	8.72614824498179	8.60991110630174	9.40068122063106	9.59031479761264	8.93279427534386	8.98523302069191	9.61197462769062	8.44300217930225	8.87952236621764	9.70118202041238	9.24413491192033	8.9509973188269	8.94906127433583	9.33715569043164	8.76008628993506	8.84070354445822	9.34564742269282	10.3954522287521	9.55790818674133	9.42052108722639	9.26962198969342	8.69409669628
CHFR	8.19578051289719	7.02013241418669	6.89775224109198	7.01953275060838	7.61851864981618	6.88261889250096	7.39342571030174	6.64265646907768	7.05203231202934	6.69002977432023	7.1439661190138	7.40079329915655	6.69349938766214	6.94823177011549	6.79132616677401	7.11027386409066	6.83981119540446	6.76662550445436	7.4467344900898	6.6363567742178	7.65219260197018	6.59184293414243	7.1533867716873	7.26498704378347	6.91767329163164	7.18967388965978	6.97915564945866	7.38934161105646	6.81691191378764	6.94686450844654	7.11045838215493	7.44022950727205	6.93418826286121	6.82177168466437	6.84438942894147	6.77159307592393	8.13584534426961	7.26877740671535	6.78210430793602	7.2945321212909	7.1471293733443	7.23511687713329	7.74955768649824	7.03246572480693	6.64148902023334
CHGA	4.91391973070886	4.40570691096532	4.51886884954556	4.56177599813741	5.98707113529074	4.98928631845042	5.98182988569269	4.99254106884701	3.87873731692116	4.80717421713926	3.97129823411453	4.64485114909973	5.21099351311401	5.34260405422297	5.56931678475704	4.59993974384097	5.12993511724254	4.29863782021394	5.01093746792157	5.51761664255271	4.08007119479651	4.50401066495549	5.53961130572557	5.21849121828899	5.4226366704699	5.61108907573475	4.66776753092058	5.80450499402551	5.98314923933568	4.81501195981853	4.81585665700578	7.98315442128075	5.57949065343287	4.52768408508455	4.2401968151892	4.75992768275303	4.63614501370133	5.44413556906602	4.91892909964773	5.88958338588044	5.37390362869693	4.55609515052742	4.0523107086351	7.04353488337115	4.63642105530378
CHGB	4.87255073653851	8.70541041359913	6.87301962957929	8.02643585298323	5.89573482878789	7.56035070192833	5.4831888167927	7.55997409685971	9.2665027449213	6.99378084266134	8.03701105216354	4.82376551910099	8.8486409938716	4.79068409756471	5.05967687174581	6.3224738574793	4.69530653767012	5.39219106040669	7.21850369666857	7.55820826780173	7.99991362674748	4.72226862971704	4.53979452163973	4.94360086467171	5.24623590555784	4.98358490546663	8.25930895064921	5.68979416146579	4.99850208949565	8.19795986537039	8.16749687939146	4.71210288896673	4.73541053863219	7.38686881049279	6.1154056016416	8.09704254546657	4.96370373750575	4.50483781902227	6.29500593476297	4.90471059009777	5.75451746425178	4.6263764267387	4.37082589620735	4.79752760289131	6.25348026846248
CHI3L1	8.900708446673	7.97273874068518	7.01099504394477	8.16420403258039	9.01940422465271	7.53542186402515	8.34226048999949	7.57517883113636	7.73278091832474	8.0119983766245	7.77835137501835	8.71297498472377	8.08895340905012	9.18534587600868	10.8991858999009	6.78454739101226	8.17031187412619	8.94126629737286	8.06182686779947	8.75996636179343	7.76298977417177	7.79789196126566	8.87482989776773	7.35934852726869	7.70257748756815	8.58990011596483	7.48414919624627	10.4640637534985	10.0203399187379	8.59439035374349	8.18043132547271	8.41736721344874	10.3640579346415	7.77931591735912	7.93668905131468	8.52325353640182	8.81297058463799	9.08243901057478	8.65343525890329	8.28551513662411	8.77999848465477	8.21272459705268	8.0329675025885	9.43838573758581	7.90519317652085
CHI3L2	5.11496301871968	5.34818217024422	5.41580679509254	5.43769767250054	6.3328405685727	5.36487534409956	5.21719084726548	5.15160489210048	5.06747452612795	4.97509412755048	4.63776204628367	5.22840221739404	5.24471349638159	4.84395050016554	5.55084279783726	5.26386925762808	5.32418319228696	5.718228617039	5.47087814863765	5.29829976414183	5.94769179328382	5.1458382205737	5.08803441991657	5.12044526585749	5.21694467276314	5.01628695146848	5.47040345969636	4.94772082398489	5.45896537947292	5.82914074797845	5.45914496255567	4.94540233651415	5.43105582723487	5.28558162194603	5.11972151347346	5.55697429646606	5.2792341245612	5.41574925144458	5.89102417071017	5.45134930296052	6.55539871703731	5.82128645146225	5.62449153757489	5.32418319228696	5.25276686556711
CHIA	5.11496301871968	5.35155662918902	4.89415720455465	4.80717421713925	6.04836253088207	5.05887680689061	5.54819524551795	5.72345256369152	4.34131977096116	4.66079952603772	4.78547436411692	4.97729113081949	5.39264104071564	4.80035777362751	5.89394990618253	4.94805271106782	4.74691968289007	5.43651599329575	4.7285849488566	5.10387223727489	4.93405510708429	5.37229121954438	5.0114976748972	5.6940653720167	5.91852616224671	5.14138770640086	5.07151524020773	5.27153963713056	5.89439489622624	4.76459465948041	4.66547228016054	4.69529592248272	5.44011176534788	4.98385206215599	5.09597092379146	5.09488055122005	4.92593383984243	5.63231297960137	5.83692195147549	5.36951231042495	5.64410380862268	5.09026578066914	4.89267823163421	5.32555322747715	4.87243224007028
CHIAP2	3.82297922332233	3.77898057223296	3.29009563504758	3.62935659155229	4.5542547217811	3.49926699791498	5.1820925156989	4.1416826246616	3.40805996831281	3.47537898670699	3.63374522169356	3.54960769052071	4.45245924963896	3.52635212074294	5.53160336998284	3.32465430620978	3.44860535252833	4.03920262091549	3.38115568431167	4.95680359508704	3.35076796182042	3.62154285935229	4.97094972449323	4.61878893054162	5.4943012308019	3.63562697452522	3.31902509290124	4.33743188348136	4.91441099145564	3.51583245825869	4.53212237273203	3.44730728165725	4.96929782648883	3.52209902760676	3.40054826184089	3.67457090582904	3.53229981205432	3.30253653781197	4.08524703097663	4.75572211690341	4.79755670121212	3.44048550147036	3.5313370200133	3.69419837695803	3.42228839133863
CHIC1	8.23367130382618	9.1574153089627	9.24379517493841	9.91777912488926	8.96275557789038	9.33109960065167	7.31147701833961	8.47811051158065	10.3117675241877	9.05457135158105	10.2680090073762	8.97213616484537	10.0319050514572	7.55803815373475	6.50988554090349	9.57431405239461	8.30060648448137	9.15221876884641	9.70916905377389	8.88835639673623	9.60773631219609	9.55381556910435	8.78343719853948	7.39655535390644	6.65687651621825	9.07284039317083	9.54464149312184	7.28062917098509	6.7698019063153	9.47336476556475	9.98696646822556	8.91354217534906	7.2312389681597	9.25495033976004	9.54024239572117	9.35549456119676	8.66074383104042	7.94993510952527	6.75035321497935	8.00903589196244	7.36390603314382	8.87382709353087	8.95481499080614	7.96505257373823	9.18437635200463
CHIC2	6.33301790744553	7.27612637137093	7.06861873529675	6.83341534512527	6.2154218438876	6.92501820550198	5.44812549453939	5.62888449654503	6.78708677503757	6.79813678152557	6.79390940249644	6.082070737241	6.55401626200636	5.86220299425597	5.93655351426632	5.81924496896594	5.99854243392549	6.56641778180093	7.30564006549976	5.30255936012568	6.64555662634557	6.29391799731537	6.47091532165576	6.74837212711963	5.47460686096777	6.41353746111206	6.34369150091135	5.687745181639	5.64685817334209	7.097318006585	5.82516616011049	6.18809346046765	5.8822748284703	5.97172463534845	5.9364516238404	5.95655257308103	6.23434953983811	6.1099588852164	5.77823723871392	5.62609270643989	6.52079236371142	6.30511043328079	6.35828914159266	5.96219950941342	6.09517145496114
CHID1	6.50344325234694	7.03074249994263	7.36217883010074	6.75928886447806	7.63790812456626	6.66940317302094	7.42030011417823	7.47432670914793	6.05793501856859	7.04612328430104	6.40061442966064	7.36546221791409	6.81362869617367	6.893879831343	7.44076564083611	7.16848628462044	6.72044799916457	6.94087948768127	6.316122185462	7.22150317129241	7.61632970055918	6.980672072155	6.87393512837522	7.41014433221315	7.31269190166414	6.90345125529478	6.9172172381782	7.25653141372939	7.15855816020619	7.16247431670582	7.11709132991684	6.97246857341781	7.03074249994263	6.97482246518356	6.83274296266745	7.2752125381545	7.30007723204458	7.17120467894953	6.88946236779596	7.3977247967709	7.37948778419209	6.7438276552173	6.63751274426807	7.04223086213235	6.4859351738896
CHIT1	5.41065116542433	5.27372250576572	4.97103147290891	4.73822126321434	6.47574660016417	5.30215008631876	5.69288502697748	5.51752959608187	4.80733943319668	5.15558917923412	4.86926952322224	5.13466795715556	5.27372250576572	4.65024400817017	5.28749945255391	5.04780281451089	5.09202496999384	4.54822558635765	5.03765574108707	5.59469706874054	4.75673864733324	5.40827545982883	5.48584604954239	5.34345921301039	6.02296037613373	5.09636305389849	5.03081306845476	5.28744601701777	5.27372250576572	5.34435224478183	5.57363141364845	5.37821062810617	5.09588151924771	5.51463661356191	4.89454625362223	5.68256188924106	4.77132775255744	5.42383421385139	6.02042517978696	5.29087300881315	5.1337311866741	5.27262544602165	5.58338698831064	6.0557678257617	4.9654566899678
CHKA	5.85045611073216	6.01634323684789	6.38580913189764	5.85899133824939	6.76369452435258	5.76433856241199	5.88781829830233	6.68210472940777	5.46289596435399	6.04174820291515	5.43239121776639	5.61857887266213	5.66905249862082	6.3351427496567	6.7123815449974	6.1108869353315	6.20366198606993	6.42349898846539	5.75052955059528	5.73836317771529	6.17690776239646	5.932622057441	6.28817636910467	6.52688808048434	6.288707880936	6.38731142517789	5.85546771542686	6.93958658492691	6.51439528504736	5.5930781516506	5.78538450720177	6.44207471335146	6.19137461757243	5.95577230826579	5.56480677340121	5.67785727403025	6.15452739805893	5.92140435903546	6.7094061814352	6.2405951978355	7.1632762001804	6.41691666145087	6.05487323338888	6.36527893599388	5.95577230826579
CHKB	7.0447217926561	7.74063108350466	7.55704705592359	7.52011499925581	6.70373358947417	7.36040941673965	7.28738956512865	7.85338932379169	6.92178189607657	7.21542546654635	7.04996760277786	6.97545135373843	6.84529280099085	7.22776896066034	7.88781547392831	7.05194087550446	6.82771029840349	7.60369143521744	7.24498498099184	7.01841448972794	7.83972743771759	6.92045339709717	6.55317553059464	6.25776715027779	6.4457656777707	6.70841708564721	6.80986647945602	6.77243962467289	6.55657943988089	7.49617008261328	7.52939136413387	6.94783399275963	6.56274008940489	7.22889292776809	6.90318047908183	7.78597983716259	8.68634588539972	7.49042795096708	7.92459034633004	6.30681463062577	6.31516658207844	5.95618379199222	7.33859540254098	7.56354370233768	7.38944544817901
CHKB-DT	7.81671269711331	6.07735378765294	6.31621977163978	6.63446532154828	6.6375755711664	5.99007806664082	6.63658670005736	6.41897390460239	6.23003891267648	6.16527334532671	6.33671595904066	6.26441938111985	6.62970601458858	6.83328809166149	6.91164442942924	6.58727328502643	6.18113821555851	7.05555428432147	6.82101567702743	6.5530047200652	6.4071166489555	6.67138323973939	6.48586729556568	6.36245808067606	6.25094603231939	7.35767797855109	6.30350654470853	6.60119285668389	7.28524677148059	6.74226351877838	6.6632124078332	6.29998191554259	6.98564534419111	6.80482225731978	6.19139260979358	6.83068769640012	6.3862046597013	6.75687059066232	6.1270371216793	6.5530047200652	6.60631274844424	6.75582633622207	6.81808205739194	6.29278607470893	6.53461993414361
CHL1	7.01706513391982	8.92732244290016	7.71845099042093	7.43459749237563	5.93451689806769	8.68562811866474	5.9670464971159	5.62524534270904	8.63212508021315	8.37361483449001	8.84872425654369	9.66459591698472	7.43615669260187	5.43298527813872	6.24323612216105	9.60051687892699	6.94206160078108	6.20398866556104	7.12376115472511	7.29618197462191	10.7733334424053	8.6887427769612	7.2611137019297	8.12494589703281	6.02273600273391	7.48924007032143	8.11019758275706	6.06429373464545	6.57323450665276	7.82279096565758	8.23740728016882	6.24134131899304	8.09887010135855	9.77115969611315	9.99026633856704	6.36411891943323	7.67926602003246	5.94804134010319	8.33476756255312	6.86738637134648	6.43797944812378	10.1028976661981	8.71121684000003	6.13921969077383	7.2514796897666
CHL1-AS1	5.57531142574958	5.03360018181665	5.16203893624083	4.84726471772872	5.32530091733545	4.90110359323125	5.08614143558564	5.08614143558564	4.90159618808586	5.13864757396947	4.95279518811541	5.17958057630475	5.12579799171374	4.96430657377987	5.5254573621642	5.082050092531	5.17012258505572	5.83837418912099	4.9917020980998	5.2354804421852	4.9167237921644	5.35280520713429	5.00273295145668	5.2420008836743	5.23238174905808	5.17958057630475	5.17060193112314	5.2586176146411	5.45932162125284	4.86132957089528	5.04562724737021	5.60491487017129	5.09654989818721	5.46834741644942	5.28618895149212	5.13428256029134	4.98549493479918	5.66728199281503	5.7750160180824	4.9520183749471	5.30440597741026	5.52256189343757	5.78959419531422	5.65907175664773	5.11614260801881
CHM	7.98052720665155	8.38626400998178	7.5752792692026	8.91423123328382	7.76354298670932	8.06234731260625	6.12028546348619	6.67873562736358	9.60518836546675	7.55357848919628	9.65952542563343	8.24225506571952	9.22375267842871	7.41979404548681	5.55026519254568	8.81345028334162	7.91638105886747	8.5583309746703	9.00244667739805	7.88557785791758	9.17120663994285	7.9864546413646	9.13480202414308	7.75621168369609	6.14880311610801	8.80913803045826	8.4265243648661	5.93121526213148	5.84823313120901	8.89624396868594	8.83358289313416	7.4586831531224	7.46702725339552	8.19527978176065	8.32435725430874	8.22527865894518	8.57698439061037	7.3848657995202	7.09979245588845	6.9538038431024	7.25488110853172	9.2732101897063	7.90150878511081	7.50540054310863	8.3465093944226
CHML	6.66949179262736	8.1286320061613	7.61737116637848	8.320373889995	6.15256188340884	7.8962403978633	5.08633866636433	5.76576890656866	8.88040170006507	7.87037935323051	8.57507478683165	7.62439974501637	7.8611624565932	7.36117837318873	4.73381932416229	8.00280545298988	8.50951932396949	6.9699348696797	8.9696131180197	5.7622268621724	9.01227635553005	7.90915246667729	9.44253785616139	7.57882202166688	4.90685234814587	7.24686938447156	7.88292767913008	6.164352365303	4.9345102359717	7.84975447484369	7.92983298775737	7.51511850497173	5.50397521012794	7.69164585332114	7.44585623239066	6.31480579510823	6.13542837145384	6.62652467065075	6.03983393137723	5.53268688471661	6.16219967357134	6.64280679411848	5.5881983827402	5.2411415439753	7.11037637544136
CHMP1A	7.96992275083278	7.74946938663868	7.96941117125	7.45847508497831	7.86753573131797	7.62857410548405	9.46633484028768	8.54343079893333	7.16911907835671	7.75948430357551	7.16719844122357	8.22541016765742	8.14253295222323	7.94421966085842	8.83377000128919	7.84815502889323	7.74622648915214	7.8285578678333	7.46235679730888	8.40776903738483	7.91990494396457	8.17197433811023	8.46891486238354	8.38528459082339	9.28708139966321	7.83603966885039	7.75139437894743	8.73465858742972	8.77138170325444	7.51783798633957	8.30167522131788	8.07949518961793	8.7067505503829	7.9127997620513	7.83388757997218	7.88941963312934	8.48349469552261	8.72926792712389	8.59382501666537	9.25906396046612	9.25909043682605	7.78316112189773	7.96405526620733	8.18781389941427	7.67488577867834
CHMP1B	6.80114742259128	6.64978610719084	6.80114742259128	6.66392757478792	6.37760564713811	6.46235392016284	6.86279081899693	6.71491386187035	6.97292592659047	6.83632438635828	6.77922850783885	6.92522501300348	6.70219560833296	6.6348304436174	7.27699728789846	6.52146389636145	6.78271791157627	6.93364145823009	6.90566663779874	6.46908232096883	6.20606966601624	6.39248752451251	6.76839743756377	6.85648309103889	7.33192945528027	6.90594329591166	6.65520581301984	6.90515575860134	7.3457014728841	7.01024937145292	6.79490852848279	7.13039820358039	6.80114742259128	6.42661639256678	6.83018005863901	6.87522730864448	6.15107506835727	6.63164120803864	7.15066482228171	6.84084334942791	6.92479808418827	6.66620436753807	6.75297380190485	6.88565412644741	6.84608358511903
CHMP2A	6.56714462358057	7.39648792082769	7.33189018774337	8.14623862857687	5.95356740615273	7.44516220108923	6.14576203690634	8.04670833402398	8.24399096460437	7.09311952096544	7.90005552020913	6.30301110977725	8.50170173188555	6.82500819152099	6.40050992878342	6.45382873641845	7.28820552812698	8.03107691106761	8.26345540237767	8.16936179978166	8.10792162383879	6.81842014187096	9.01763640590758	6.90166210050311	6.49427047349169	6.4873976886403	6.04535013641763	7.25737084213514	6.90166210050311	9.39056027685856	8.38266066240418	7.49096819702503	6.62389039912212	5.91209950713782	6.69465207544242	7.58901150609302	7.59918551383552	6.95059213331366	5.95477617567987	6.3199054975816	7.28820552812698	7.91475057907982	6.76518135700472	5.86217243936007	8.05129349857972
CHMP2B	7.45577853781487	8.35851517167739	8.19720094623209	9.2469301210317	6.09448771665616	8.55015609928097	6.41642565330071	7.64752798411409	9.92804014035165	8.05571018455029	9.68089242425917	7.68574082720715	9.69841645622505	6.47172253471212	5.06106238150521	8.82619918068988	7.79407669190209	7.58839366488846	9.83717907733136	8.08592499046309	8.76595235526712	8.46881634668498	8.63997033384645	7.67576907359069	6.36303971185829	8.25716442719497	8.53427296818279	7.56943576720637	6.91919243262289	9.1672571900376	9.33821788306029	7.57830468751431	7.39323795137169	8.59104386966259	7.96008159134394	7.89553506226253	7.5540064056233	7.39967868443937	6.17327386927961	6.63478497052303	6.26190452328176	8.6975438478631	7.95799742870959	6.10526621023102	8.28894352923911
CHMP4B	6.92933451384293	8.10960203931484	7.6644604509033	8.31943657733018	8.58521545606546	7.83460323832558	7.67929836273547	7.45077374640196	8.77112666618275	7.31360074007926	8.46924257604289	6.71218314133679	8.95494419715414	6.77741944255156	6.5070642227816	7.934964059459	7.0329982209054	7.9592223511526	8.57916065767939	8.24427503319297	8.95806952281435	7.33801005275965	8.78888453402205	8.45458178134941	6.94462460847276	7.5775778753557	7.19329056441923	7.04734762419799	6.06819839789617	8.8732007625754	8.60246648174865	6.45861257938476	7.90027219412216	7.44031063180931	7.67810089282449	7.784720545697	7.94772941974875	6.90653755571407	5.71618670038401	6.95818919614811	8.1295605189069	8.22121480986262	7.38150904433848	6.57546000991259	7.93499561852958
CHMP4C	7.64221044664711	5.17986249858189	4.79908893961955	5.26790238867622	6.23674205853838	5.82463894634135	6.33845490708769	5.37206891838613	7.27361129372754	5.35440773090236	7.68785623247073	8.1976599578878	5.80649148570873	6.46193601171935	6.18177680270064	5.50722280703735	8.40442659506407	8.32893628347314	8.51264003065686	5.01818783657039	8.03886175914259	5.7901658921638	10.3859875426675	7.59301381859094	6.53474723197471	8.10612470304709	5.63694997167585	8.0008634091828	6.58337980611246	5.62054443135604	5.31692499472579	7.69421789206213	8.03690515032339	6.19884574227703	7.26596377767083	6.00924653829904	6.35882692113936	8.10689854709397	5.95310824342145	6.45538870727736	6.97946443654518	9.80142844553487	9.44467878313608	6.79389079617964	8.02458125756666
CHMP5	10.3157135286839	10.1873058403189	9.81992248804638	10.5969679403842	7.93654061321561	10.0705707728754	8.88651320688402	8.99737498012516	11.1432902573014	9.88674286979794	11.4506558471151	10.2019147077687	11.1029513108993	8.60451630184428	8.51208067112493	11.2599790498267	9.73747803969769	10.100483247557	11.5356750597854	9.97286315203803	10.9363830811523	10.9229780258749	11.4465760697518	10.5802935212667	9.3154167586173	10.7704170511955	10.8020947446797	8.98332221044704	8.65893260638195	10.2756670376153	10.5589210036466	8.66260600212297	10.3235275496525	10.7953264430214	10.5517144516898	9.76929737451817	10.0726773399028	8.44784366790897	9.0527276356909	9.29146881771033	9.98775331631925	11.4209138443835	11.0780907674766	9.51238596572554	10.1300941146138
CHMP6	6.54557130173204	7.03463679445113	6.88864457456979	6.47474090058179	7.21546128492828	6.88198070139061	7.68604881810363	7.13321199792222	6.60227329106122	6.95961044264491	6.54025697198268	7.16583328573628	6.57013968615983	6.86571480540796	6.97041857420236	6.74442589762323	6.42906800420862	6.57147235583574	6.62973006949049	7.14690227369165	6.94691107289467	6.95113813611439	6.62119618088687	6.88864457456979	7.57495938200178	6.69171336091673	6.31672930154775	6.95099724568191	7.10603757520033	6.97196179011887	6.76000517483078	6.98928279983026	6.94883261072846	7.07399079301883	6.88864457456979	7.08214576214371	7.35410134904925	7.07043117351325	6.91056841190729	7.14405502486324	6.76301414717559	6.88864457456979	6.55656730070876	6.88864457456979	7.24377139857177
CHMP7	5.32550603339847	5.73727597314056	5.49393029135709	5.64876867183589	6.07148292337504	5.37494113861248	6.11761792738865	6.44028296868974	5.2856842996924	5.79464231465675	5.44789601377177	5.90736002543137	5.96840436118258	5.67032366750886	6.13824832046201	5.57174312756628	5.48463730383911	5.83326050388827	5.53029553866143	6.37510743993875	6.07455477651082	5.53729806131615	5.60626642675588	5.8065508313482	6.05417141866604	5.68333469938916	5.61340426191257	6.43505140912192	6.03460074145125	5.76007168294232	6.21770984438451	5.47558252328847	6.13194042784053	5.73727597314056	5.32671583957552	5.93207417434642	5.74096023877784	5.94674222794019	5.90565299658552	5.73727597314056	6.60277948209548	5.56356089872196	5.73727597314056	5.72957490968909	5.45767267040114
CHN1	8.15992317684674	8.1169322794534	7.33926328495554	9.67523552326309	7.15388224001669	8.17166879105829	6.92854520846048	7.39159936658738	9.59992305458143	8.48184294345776	9.35052504268361	7.8852743388568	9.18646313243501	8.22316233161626	7.02367768729316	8.75047228760749	9.13561146311487	7.45687906997617	8.84645943515718	7.74973087762343	9.71761094398936	8.49669257682576	9.31945853340684	7.97651000089459	6.31516658207844	8.17535831770121	8.21450281246317	6.93200718318636	6.65456500522387	9.10576814885289	8.64378706827011	8.86245422284611	7.41906083616076	8.84992458877361	8.61812904839292	9.0384016979509	9.75297486252852	7.1744616271146	7.37358316890541	6.64518831639143	7.574276884208	7.25743189382247	8.16986664858836	7.37139155807833	9.1994851039608
CHN2	6.1781016374437	7.76917681630838	7.47912162262557	7.93542174758541	6.66185069967672	7.83362894849808	6.24251390721031	6.18207835666109	8.77546580284669	7.45457969661861	8.4922517959943	6.81433795221865	6.56495793668055	6.35985750637989	5.84282352439488	7.6605543254294	6.23811157558481	6.55785135289918	7.3205640527655	6.25224689548634	7.89066564894063	7.48548444934222	5.85144911356173	5.80776982862544	5.89252808825801	6.31127517511878	6.99002948149053	6.0645970951502	6.14516467757095	7.92631542370101	6.89999515753019	6.54787499705793	6.03629798624283	8.00808740278123	7.86945243960907	6.55357089784464	6.46669016132617	6.31209019562715	6.13538728782182	6.46194526506205	6.12696031480415	6.5279823990531	6.34331245782911	6.0075497144969	7.14290228685
CHODL	6.71606644236564	5.99900961752472	6.18516526977131	6.40216392785669	6.37341800540723	6.13300572690369	6.39612620079878	5.38379948897901	6.107046863505	6.36259059273891	6.0993937595642	5.98611033495187	5.23911799134433	7.87645625955225	5.76360287018248	7.10217383789552	7.77250314317848	6.81904563131842	6.11538552549577	5.32725976950161	7.74049225975662	6.23115494323105	8.71441252560609	7.68661111962887	6.40199101114268	6.47872581200533	6.22494177043327	5.44649577260536	7.01021913653654	6.50364525753553	5.2173370163041	7.01131940523783	6.54488999459975	6.61464661854591	6.67989706995534	6.81510348318695	6.34309794870274	6.62812324375258	7.07363640999829	6.13692943391027	5.82140660672547	9.31894488566115	7.28761101070225	7.170168690403	6.15647265558173
CHORDC1	8.14714397552559	8.48898178079336	8.27435961519787	9.06092210436077	7.14787221022864	8.57551034772272	6.3598507278837	6.74356564840068	8.95023186456102	8.6075067663551	9.71664793790566	7.94210917409341	9.17840992749514	6.6969967755855	5.83500043906789	9.31284389897138	8.89694506222513	7.98300923607626	9.51277684823512	7.6434070162374	9.18031537408948	8.26195044345543	10.5328189149266	8.28942532352455	6.14042213942821	8.60094669543328	9.35192597523962	6.75243310064413	6.54564062947923	8.31078146427659	8.8061166828184	8.12007737453678	7.23909229279825	7.97069084063111	8.53258286430893	7.96535351830609	8.504251839613	6.75687059066232	7.42064713538667	6.43287076609084	9.98642102190382	9.15623945496152	8.44641892589116	6.94830567866686	8.35347533356775
CHP1	8.50207848502972	7.83484018307842	7.90149049766918	8.93305092082086	5.93663939282457	7.97111612956087	8.77988253226728	9.1759387215315	9.54607043698675	7.69456313281425	9.26551116556715	8.31992716106284	9.76234052663237	8.04106795613826	7.72408316677687	8.31696147473783	7.83834931224453	8.44464964839312	8.90966919746421	9.24901936347174	8.97684156626244	8.77855538376277	8.18334859629061	9.28477728441615	8.21054617127987	8.93796899134189	7.59968718088601	9.1051565096502	7.93484895932748	9.12316181457289	9.38100202194369	7.85033791321363	8.79596371377577	8.1697653019841	8.18545239801873	8.80303477362057	8.97386030519333	7.56669993813995	7.48779424540329	8.79444991969662	8.60649031654826	8.33458758966087	8.17323771191617	8.02742409821099	8.15781092211297
CHP2	5.85981502920085	5.69291975764663	5.60169145155924	5.69001683068152	5.42044934575511	5.618914424295	6.34280400433298	5.98520935731547	5.50484531812175	5.601474136031	5.30039486087719	5.95501066207615	5.60777493315345	5.68331555518247	6.24415887601749	5.98716075988167	5.28035081453355	5.35533857211009	5.29670808904276	5.83090886634718	5.21824942080925	6.08158427561748	5.52494830013053	6.15132594153841	6.04843638879922	6.03243528591216	5.97610282556101	6.24247226671582	6.17283090115871	5.22810243829607	5.62067860905989	5.38909047307318	6.26128229157457	5.69901276528247	5.66418494390306	5.14138425079429	5.73601898886435	5.75277658147496	6.45596107703862	5.90430976088049	5.63050939172821	5.92078375617493	5.9156447697353	6.08368998741638	5.67568116008984
CHPF	7.94900537935582	8.19679198531164	8.09664738599481	7.35987225873152	7.58165900956521	7.85928367702769	9.17404916420623	8.4240177032287	7.55023083180708	8.10728985842874	7.36263242574572	7.85928367702769	7.5667838141241	7.82310526398603	8.30380336634587	7.85494464156734	7.73387419759629	7.85562311713272	7.41338509181103	8.12113937171595	7.7579558472842	7.79504646927311	7.56348652788634	8.52434037050948	8.83887958469339	7.54407131287914	7.70577260014943	8.57135306549175	8.64516157500731	7.68967052094283	7.82981003853248	7.77604659833604	8.3056597215029	8.08749340493379	7.96866215085762	8.05332701696886	8.37156187567518	7.92108069304089	7.87368101960023	8.6360936151181	9.08786676825721	7.64178139358142	7.75027332077685	7.98727201736834	7.71692561588416
CHPF2	6.9193136279098	6.82945151588225	6.52654571025878	6.07658151406865	7.82956544975974	6.30185364383965	7.76581743210288	7.06091596110021	5.98887622970275	6.43206491319345	5.65799852329946	7.03322356226039	6.68778633093829	7.35296771113071	7.37544269982011	6.30650024988728	7.36688019488236	5.92772365944989	6.19285573672789	7.23629392788503	8.2318721623475	6.18224674071355	7.09657900333522	6.70821109647638	7.34011741570077	6.98039879342118	6.26620182961098	7.69326149801624	7.65286173149891	6.93426238071473	6.65086117399155	6.8854419731058	7.08871005946079	5.84610836945667	6.45160097748898	6.51288798168026	8.6161722198242	7.41510397380123	6.98668602103954	7.02747741096753	7.91034511967604	7.20131847871839	6.99208185486588	6.69314298586116	6.46373663863306
CHPT1	7.42449565163958	7.82599400242198	7.58264294322001	8.48249603288329	6.79374221842251	8.20272666695995	5.86814689364482	6.53876555988291	8.98718437148267	7.88813809351207	8.92002795111173	7.89484625947676	8.114672942621	7.91526779235129	5.84634831451766	8.05458891657162	6.10238063143006	9.63366492701024	7.93294050629764	6.82439217320253	8.76840545379025	8.32564609873336	9.06985476917784	6.24200267354137	5.97923277679407	8.27174917349268	7.8850670709708	6.24992106902229	5.64659244883104	9.10368097755099	8.99721351992896	6.70340778547624	7.78661030632735	7.96630150756069	8.0387243017532	7.61520599474891	7.82556944544314	5.84500678623296	5.96860310665251	6.24940799090465	6.56765538427665	8.3827982870745	7.61154703737888	6.27901513322422	8.54508786714059
CHRAC1	7.71064570403717	7.11917525892011	6.99343333431768	7.41971258157089	5.87592389043498	7.01014605484592	6.7929134675078	6.38664489476511	7.90736678232009	7.31158758677345	7.63837091369901	7.44888278664828	7.22108464327244	7.38500804138185	7.33994152951827	7.39571160164673	7.82036031495717	7.30836278174728	7.18742640683772	7.29666965727105	7.90846829679625	7.56863942811205	9.52362279143597	7.69371720454497	7.12679120955733	7.30835389258594	7.28510085662786	7.68648320109804	7.64067616065903	7.7371831281105	7.23260434831638	6.73026708375037	8.15168757092353	7.49850769521751	7.17451655713034	7.77915025004433	7.04436253235822	6.9698053600974	6.54071514525029	7.40772970423785	7.44325773124284	7.53949986164802	7.65046113288062	6.9599842767411	7.47508088360005
CHRD	6.71035100307123	6.25663506778738	6.23937605293887	5.74004152911263	6.67873562736358	6.3342166729631	6.45105448120834	6.83383902143231	5.52795955441081	6.17049037519572	5.59749426204565	6.49651645210109	5.91742154897209	6.17486967166178	6.05285078494034	6.05032686587462	5.65605534340666	6.01113929947624	5.98806321731271	6.05285078494034	6.0688505576671	6.2611723066931	5.69672160349177	5.91914280800834	6.31321660224992	6.50922557832033	6.57497885861409	6.86570653523386	5.5532290888487	5.90279623280348	5.6293385279315	5.57326942210864	5.95067301061968	6.43255613785405	6.10135418412192	6.08889869451717	5.92529604000381	6.29900138178217	6.55440905263693	5.71677593210376	6.12816576625563	6.1817943156191	6.24848746987011	6.05285078494034	5.97122237426546
CHRDL1	7.48235173708152	6.65520748453867	5.60839338471246	11.9008057576156	5.48894407243151	6.94840042928439	6.66862829051278	11.5928222885346	12.404262336681	6.61784386472694	12.5972140033186	7.37512090613665	12.5893360105921	6.05576304322888	5.34480761775791	7.06662843721598	5.62593974271247	7.65917463718741	10.3880439616951	12.6101307983373	5.57706477172178	8.03414501888295	4.19559487555439	5.86130216093376	4.51355561635058	7.94391219910329	8.01124767027224	7.3782131891074	6.59370358216953	11.8015584844945	12.6180817534526	4.80504936627821	5.67300137181677	7.06052137570721	7.58445972697963	12.4076434566894	6.04272116988886	5.55633732195299	5.5010237200068	5.93470648534965	4.59700083573812	7.88538677778226	6.95510030276018	5.74952242482514	9.36507795454602
CHRDL2	5.67729343406456	5.99545730079731	5.79464231465675	5.52656211285658	7.28893024198098	5.46992216571704	5.97296321128945	5.94060543500869	5.19673728387369	5.51357976137262	5.33873199231751	5.61117389411847	5.95915830066669	5.84834753881668	6.15910020709194	5.80109602114516	5.94046741541461	5.97724902885969	5.38174482775082	6.35946561442899	5.7246681803557	6.27297017441419	5.79464231465675	5.79178336048884	6.34710644993146	5.61375854068634	6.15152777989803	6.37757887384264	5.16620328758253	6.12151288118674	5.84285774089193	5.40502038911626	5.64519891531191	5.52525086437032	5.80031397922448	5.67785174364996	5.41304541741917	6.06341172978357	6.2364989137505	5.89990814316492	5.79464231465675	5.77809544495448	5.91509514809636	6.03849208281367	5.89048800535924
CHRM1	5.37952657024041	4.8990274092656	5.07935908801492	4.43630910600588	5.42109372736446	4.95071930101081	4.80309243229067	4.82689260931795	4.14624824457606	4.81902717200208	4.5603674277981	5.29369310671571	4.77113666842662	5.76227672122253	5.19148433160748	4.35705673781144	5.47802190286028	5.51925468872945	4.394949212565	4.85002743955496	4.38928174668782	4.45089009994342	4.74615326426915	5.14402225067753	5.08597242906165	5.40796985457724	5.61719109573816	4.82753720266705	5.98314122719341	4.49767717792825	4.72446480199498	5.82783870816665	4.84030484114533	4.8990274092656	5.35626633964621	4.83071688036671	4.90908361947131	4.8990274092656	5.43425324042784	4.7275385572798	4.95330409493417	4.829956915614	4.66949598348248	5.73233093637588	4.82388048913889
CHRM2	5.8339907458196	5.27420792868247	5.57877125485967	5.2143681414017	5.42320131519047	5.23763320779954	4.77819094344894	5.11081621611401	5.15899190887622	5.30908365399846	4.79562858181713	5.44802455928759	4.66091782422842	5.18325820433402	4.86068649713367	5.24559155534768	5.13457857542762	5.30938529999708	5.03037639580795	4.7038245605948	4.69688176236196	5.45244593041287	4.7350490852065	4.76499100311188	4.90222373250809	4.81632569316159	4.91083778775866	5.14924060376472	4.72674640054067	4.93932788313202	4.77154982245136	5.85826735330843	4.56073908591874	5.31638537516744	5.16603941235903	5.54556517153205	4.93297181912875	5.44383282546374	6.31283773463881	4.96613974878628	4.76364720144421	5.10285076938125	5.33392566761076	5.5989016862705	5.34657475906376
CHRM3	7.09678995911024	8.31942955967201	8.70778311624106	7.73752388858966	7.13308716826222	8.76810881097656	7.10803455840425	6.79065324148882	8.50089677589309	7.91344081794351	7.55743174619632	6.87491324787079	7.46697376623366	7.35056531009985	6.79561571557108	8.21431021701837	7.41676045393369	7.19832180329895	7.09668719150056	7.23817787541729	7.32258664786728	8.62425952881356	6.22252499112375	6.39548310920575	6.45676809988578	7.43193001825485	8.12148981821586	6.58058193114819	6.96157689057167	7.23072974496651	8.10511356910205	6.97863052349732	6.50056442328097	10.1258005377896	8.87308820373579	7.68663542645678	5.72375488257037	6.39031817184923	7.54614431572975	6.39922236724642	6.367848555864	6.34297174263978	6.80517702438164	6.29115942483839	6.61594028241549
CHRM3-AS2	4.63625725247118	4.21056131917337	4.41976824906448	4.33884689555897	4.9398110031882	4.21637446937592	4.36796756449329	5.10625759379016	3.89847595376547	3.88345751139552	4.02656201701909	3.79000067318616	4.71563218823825	4.06736700925666	4.94528857993011	4.08807808834473	3.88308176708762	4.32539025622769	4.11524189695795	5.16421352003074	4.11841224184296	4.2334176708685	4.35142201746715	5.19809810713097	5.36527082952424	4.06057570594063	4.1287926838194	5.07126500144991	5.3980101877197	4.00039423285529	4.50159440263643	4.05535183819386	4.55227979098186	4.85736887709487	4.10363615319057	4.20464977083156	4.48153155578907	4.21228500401368	4.4706185490468	4.95030356205343	4.59101137112844	4.11814016485887	5.24318805325734	4.69802292189442	4.26165399079772
CHRM4	6.03668052892906	5.87712422719267	5.78865070080624	5.60236693220091	6.55564775166833	6.27866164259619	6.35150348282849	6.56120400436971	5.72575190734683	5.88187267057141	5.62626917180929	5.98156592424526	6.42842342876556	5.47664043727873	6.42479414460106	6.56401513506941	5.66216248478679	5.76665465707997	5.40950195608716	6.10727949137461	5.78772444087028	5.58678443311393	6.29051139559922	6.08414494059915	6.12594742254482	5.82894730335056	6.74538312403287	6.52240673501386	6.43360926617433	6.03398321213905	5.9990722344957	6.01332145433955	6.18127344477593	5.80162067467435	5.80852223499748	5.863430436531	6.1382104790157	5.90425548385764	6.19780237397856	6.2007734981075	6.17699412486074	6.13389579737571	5.74167548663119	5.51563404918945	5.87006739230796
CHRM5	4.37959424442319	4.62133083549623	4.5109629052936	4.40465522833033	5.04180691286437	4.44586693172464	5.01760084121137	4.77002001448517	4.4407720429339	4.88163900303984	4.62109015486198	4.62109015486198	4.46011260739289	5.06440825407346	4.95419178179204	4.45332805015128	4.83797441835943	4.5045387828622	4.40945526974728	5.07677253898329	4.43474568159751	4.67559674582532	4.74570875758561	4.8539471858648	4.82105098180251	4.69831283223818	4.60417953172818	4.48407042053415	5.26200498580316	4.04136240383238	4.56881214577306	4.51852572697081	4.76376761292484	4.46126580509487	4.88217331751848	4.14059743353893	4.53947542623188	4.63712354186075	4.57259362270678	4.687208093528	4.62109015486198	4.4693483834672	5.08073332768262	4.61251844556047	4.49615694298645
CHRNA1	4.6455451331329	4.53241005898894	4.61091768415274	4.73431490571958	6.36114767748008	4.73431490571958	5.03300464411207	5.02326377050217	4.49569624618983	5.12756755981518	4.47316518250647	5.38193838008284	4.60399723218556	4.76130301927004	5.75785327227461	4.43062033469709	4.40008357575423	5.10795383647658	4.63995590214827	4.89092206344125	4.45723353927874	4.93859455246651	4.69934533607461	4.85049771050556	4.95126499095833	4.77509839399709	4.70820365410775	5.17090152974157	5.65630610083212	4.20551083047731	5.07652748056407	6.37471321489689	5.26697174821797	5.00524259991118	5.14103348463697	5.04127088841997	4.54706073851759	4.86370020827716	5.5590540195262	5.2736342145084	4.81030944536461	4.70496243804415	5.04308232144861	4.43421841235146	4.72743796340582
CHRNA10	6.22537488713909	6.21339111787459	6.17365431431488	5.79464231465675	7.30512626778669	6.22159489532943	6.36915258005744	6.60640755491796	5.46554292423129	6.28569842140672	5.72942647378749	5.9676109465233	6.23865541280947	6.27450342707485	7.1713472047523	6.09166937776415	5.84883820763098	6.12011918236732	5.86880690853879	6.91405281213314	6.03660111898996	6.14875994120452	6.23327810781558	6.28296938218191	6.80769188490489	5.96338257058637	6.19016265130486	6.8149373804439	7.18117279525511	6.27485953300908	6.13385873463652	6.20347409883412	6.51275149646236	5.8325173333366	6.15862710859633	6.32769896798566	6.18535774831475	6.18541916756829	6.48826336597139	6.68171210859155	6.66039339173327	5.86525769783421	5.87519653878154	6.39605329596072	6.14875994120452
CHRNA2	7.57319789511774	7.13939495617037	7.43111333466728	7.06133684189452	6.96318642390759	7.3075059181644	7.33282458798528	7.78598257861768	7.0257069830511	7.16044008509364	6.87840910159138	7.66331118157648	7.45513428577752	7.44217519515187	7.8850533016283	7.48566773720207	7.43994128473085	7.36672755996525	6.94865210440512	7.90263967069109	7.47655641127712	7.71628797711131	7.39693315881681	7.83664535209026	7.50853160784978	7.60726962497318	7.59309926758195	7.20050810749597	8.47680963884119	7.43305636375647	7.17553229363182	7.34256546829855	7.84830894265672	7.16821739336133	7.42254608931156	7.43305636375647	7.37696598254742	7.34540256529691	7.59928341134475	7.49914024242124	7.78818114249935	7.60239075330484	7.81097447257495	7.69960348585071	7.35243554632373
CHRNA3	5.81878206355921	5.58422024543234	5.58664673994281	5.64784964959181	6.26369084690952	5.62145717118603	5.83710455708445	5.63582495158541	5.59119419041437	5.73021869882629	5.36426983444845	5.74242876231598	5.76929632733238	5.5921186914367	5.58007430887464	6.0381242024433	5.83141105859004	5.37244600656775	5.16907734353767	5.43603200215452	5.39041370800343	5.84950796168269	5.50213350622588	5.4937338930095	5.64218170132345	5.77539519045744	6.11093148517509	5.73115976636059	5.41624452730009	5.74932423035424	5.30915137489433	5.92999169138172	5.83710031391627	5.80856411907587	5.63748541597986	5.62349289224693	5.84045869598286	5.68681867815412	6.1745720398934	5.72909103232811	5.7654236011463	5.79898314834648	5.91802011637871	5.59639986280663	5.41615768773154
CHRNA4	6.50955215267049	6.33621268971706	6.5220312112419	6.22671968626014	6.805531499978	6.19204081458831	8.02163077840766	8.19044995642062	5.99217291142309	6.67079667578695	6.02380406313837	6.55220373527321	7.86468325781979	6.49232627164476	8.34046931258287	6.66346585102408	6.2173135067342	6.36951448445479	6.1369815291155	7.96871288213103	6.20377324911716	6.64789044139126	7.69484289389601	7.85238423278919	8.33101376641682	6.35871147418342	6.3011339714489	8.34592484538338	7.89564552841357	6.15524177925931	7.41642284568119	6.32594952548239	7.93626897959952	6.92262566554278	6.62266385127401	6.57174032598718	6.50531741228759	6.72633643960121	6.57737581842927	7.42000593552508	8.2505955032203	6.42150708151864	6.4401375057615	6.48885777809178	6.15242966271897
CHRNA5	4.7539880471777	3.6958556934728	3.62944583782338	3.67372411121621	4.73210636920056	3.74169890093681	4.02795131903195	3.66015753206769	3.46530516867149	3.58316519249294	3.49107414796723	4.13126851336841	3.65405107512799	4.15603332852665	4.15986166621461	3.59014490575074	3.69090406408631	3.77300144578941	3.65404823105183	3.53413111588085	3.78353027879077	3.83454298634959	3.65661643851216	3.70938695078429	4.03868258793147	4.34766745388703	4.09950565195666	4.19290974775127	4.55504633648118	3.47151326049614	3.82915004486066	3.75823005468147	3.70049541424654	3.67930327245355	4.18746233333458	3.82444103510805	3.39402530601663	3.52982336728631	4.2357017253608	4.15373488300686	3.5767834639455	3.48709604570672	3.77300144578941	3.57375102557079	3.65252087093308
CHRNA6	5.48087336307067	5.3248758833928	5.35869724554436	5.02976544033438	5.00619183700233	5.21866684023042	4.99198243273874	5.10488701099908	5.05211690472389	5.12229076827426	4.91555744057452	5.54627325287281	5.14282693323557	5.65450436038725	5.1846060037409	5.06735496360117	5.06950523499133	5.02594749703888	5.02236341757045	5.21866684023042	5.09851848024999	5.37721281508918	4.98515038298793	5.63674103386928	5.33187926248389	4.93464543255654	4.94705767668838	5.42616892954976	5.1587191930946	5.26256632698396	4.95310008232917	5.59897916134216	5.3288618826656	5.19160259031144	5.12122375784251	5.1572982995936	5.39520557278322	5.43882486062847	5.54019695505877	5.44801574470701	5.49515120414968	5.18988344981337	5.24460962954098	5.74942096617248	5.03775922780583
CHRNA9	4.86369833931879	4.51848699600103	5.04235532163268	4.63059824361646	5.09230768123941	5.16279499694033	4.53209992859136	4.35410032524034	4.25881902660135	4.80717421713925	4.45995453054355	4.60777155591238	4.28801640974307	5.4742717884504	4.49326060718112	4.87294733630173	4.81443195916759	5.01970938164167	4.4460479143426	4.20636337978828	4.65922315878202	5.00122609841135	4.54153581803699	4.2943474415824	4.62746890230535	4.98364695895334	4.46982607858028	4.34787040682902	4.55345712517616	4.60797141972386	4.61992206175085	4.65078286108131	4.64260267222276	4.62396500311351	4.89211780733903	5.16243766761859	4.98055987859602	4.97084438497847	4.47880931042695	4.56655973910312	4.48425260660878	5.12680878026658	5.16549927680991	5.28105614269887	4.88287593347764
CHRNB1	4.71539243144788	4.86813643135994	4.97042168571433	4.5626039184629	6.93289226656774	4.93584595045911	5.35494209691832	4.92166582012369	4.37294065288405	4.88375827159317	4.40455407824851	4.98737199995038	4.934755869343	4.70625780044433	4.94307128183706	4.94921602702186	4.7594565876216	4.70640411631195	4.58259475888821	5.23917675820199	4.53386522130712	5.02059301619496	4.97112055120152	4.76589970940463	5.58406264613258	4.68168857017195	4.58964148143798	5.20306737012595	5.14448228526915	4.88436364719337	4.51192849531239	4.5376968002023	5.09581234669943	5.51998548459453	4.76584907600963	5.1249302689148	4.89128757663486	4.45785582224881	4.55429158792293	4.90335163014589	5.3056516985211	4.38964193085447	4.92563821587417	4.88963118320578	4.92439847839119
CHRNB2	7.25718035104366	7.18951821231816	7.10803455840425	7.16878006299629	7.22376269199912	7.18099499869414	8.48227481650576	8.45288540711655	6.85103725813214	7.32899809036617	6.59786004648223	7.03231479854253	7.884600944453	7.45869155805226	8.82699154614925	6.93312301941283	7.03616131814248	7.22321754037626	6.92827893278789	8.16463016961729	7.12839489250763	7.36487264734352	7.84425633110818	8.49353126305052	8.87523919554804	7.03132773706341	6.86073739865751	8.8750098369955	8.62452219717656	7.12309045001679	7.98824185428839	7.38607455274988	8.26924035006962	7.18938400164854	7.14955159838259	7.26728147176333	7.14554881009683	7.17405401222054	7.65417583533533	8.1651537365121	8.26418766041754	7.00331777447869	6.85637222536061	7.53547316610461	7.08059375071189
CHRNB3	5.34472003509312	5.21981236909414	4.90575121832564	5.19042530275387	5.31562889415934	5.11014110503528	5.46362262444411	5.6579525943362	4.78655011556886	5.16813365670195	4.84242658907242	5.80969817358099	5.08425742298804	5.34180956798937	5.50927357941654	5.14479412822418	5.33396236097268	4.50348027335668	4.98437993210639	5.14720601795797	4.95465938730289	4.94610377155578	5.1422054838273	5.40548168785551	5.05598728053501	5.29335022603192	5.92824977815555	6.56415256612168	5.60622773899115	4.91178043747283	5.22619765612758	5.22297981552958	5.1358525890989	4.95465938730289	5.1853486899241	5.13502997580053	4.41085887862411	4.98180987019325	5.39863453678883	5.17119780805463	5.25863901033608	4.95465938730289	4.62433252626223	5.79695018505535	5.39237184809168
CHRNB4	4.48268727469041	4.40501764996219	4.30548316756628	4.19578327698778	4.78349801673378	4.38518143236	4.53269419494599	4.40501764996219	3.95670823007384	4.97959217142199	4.38666811687482	4.49109620767879	4.4167441917472	4.65268858728859	4.64372237748883	4.20439699467943	4.3670455821214	4.54299922359113	3.90388243013562	4.23884401556331	4.25556129215977	4.76523448851518	4.44752954828504	4.52610953285231	4.59863183201146	4.63354967194294	4.25144010246834	4.40501764996219	4.37649704735561	4.26053001216409	4.21215149733353	4.40056011162538	4.64297558921464	4.37268000525015	4.40501764996219	4.87474102008718	4.40501764996219	4.50483781902227	4.3875808433317	4.88919924614967	4.65639236886577	4.40501764996219	4.12530041794327	5.08822430416144	4.39899113397299
CHRND	5.3511659537094	5.08328324890124	5.56525346834513	5.38596974823033	6.39956654897727	5.23130409136622	5.88994328674999	5.49569919131936	5.25480730602794	5.17444410273787	4.92752141029749	4.6431934012671	5.27309513709164	5.60806293628915	6.16413656239344	5.26050262106967	5.3511659537094	5.45323918426026	5.11583731818961	5.16484161853914	5.31510498859563	5.09078258420212	5.15584960786992	5.85357368675413	5.81151835746968	4.75280194818937	5.06191662420871	5.6725952917608	5.85033357763554	5.34498520322392	5.05764556235614	5.43727103828669	5.75202087125056	5.77459792897819	5.44177275992832	5.35408671349532	5.3511659537094	5.23524552042472	5.96681700655486	5.78542113074593	6.0813048380186	5.32380950198678	5.83896669282032	5.62043063895788	5.01492454565997
CHRNE	6.53767227550928	5.89161126292077	5.88382438770866	5.8239052447998	7.01730805478572	5.98578469661472	6.04018050707986	6.08119569874299	5.83902416127485	5.91175193853951	5.75660591484308	6.33722436412263	5.84444794291443	6.01425931359783	5.93875199039302	5.5822476915289	5.68360703288934	5.80836741714548	5.79171261059699	6.22384798746959	5.8061684624171	6.06697859029248	5.6261158268735	6.2053757407823	6.49170267586701	6.1516826954717	5.95185005630072	6.40965193406004	6.41591663437305	5.87283112314077	5.71599409530306	6.12555926212971	6.03019345875998	5.76532431729727	5.98448259363746	6.43434286569319	5.86678067851277	6.29776198847547	6.39757644357345	6.46362826755424	6.45600089726906	6.04291052694169	5.89125377093497	6.53326338117345	5.72015718503996
CHRNG	7.2042404601783	6.80642788589344	6.63450658337551	6.84637688724742	7.61660355651616	6.87959466509754	8.46446063273687	8.49553651817342	6.13348824745113	6.73344494314424	6.59234419827418	7.24075632628583	7.89654350056047	7.06002656807354	8.66870207785451	6.98129071589641	7.23433861529825	6.76769435170125	6.6471055131022	7.82698270423981	6.79471681594649	7.24334394386678	7.7578692136035	8.06940563233088	8.39491997263155	7.15813134421706	7.18251333534999	8.63530710245789	8.53588804501808	6.94014154571031	7.64463486845266	7.06418638113245	8.07615478995533	7.21190414635072	7.22616267554749	6.77448204929687	7.12008760814497	7.12646632389757	7.29236273289936	7.80761303586916	8.05155176709451	7.26412885178469	7.83474122589094	7.26264370437645	6.7722730719402
CHST1	6.73924889125989	6.56470721698918	6.54099411667223	5.77932387872275	5.86963118564801	6.67436514612747	6.2553582299555	6.64782501179438	5.89887352166376	6.28316435458815	6.21187478724908	7.26765153634216	6.27570998152307	6.49148053621653	6.76831838110568	7.1988558022122	5.95647948636838	6.73698577737511	5.86709668012722	6.23310023674887	7.15092751299133	6.78123634697526	6.97533681314347	6.51746123768048	7.34501120423877	6.36299056977926	6.57557574035331	6.50311571884713	6.51606975592722	5.82071846091418	5.9051121501488	6.17480706842565	7.41615447953946	7.32292196196931	7.48651498095051	6.42132813142927	7.3756095528489	6.40297416676595	7.39088014815556	6.26153491872626	6.57347872546143	6.40152981081908	6.93242092051306	7.47784790497071	6.59893009358247
CHST10	7.3212176009362	7.33529640211503	7.35458752297005	6.93695376083615	6.18702458231228	7.37230066566307	6.93293740358369	6.62529852727531	6.54284126578825	7.30118077057714	6.76424675725667	7.52005438823672	6.16069561827354	7.07736221050992	6.91871265653496	6.34587607750151	7.08823479003928	7.20777064017277	6.63103913989899	7.0104474082339	7.28066185453843	6.65545724970035	6.53299587115126	6.60207169714367	7.15251883234166	6.82929125960844	6.91267529355575	6.88723615180915	6.54435184685242	7.26038473729168	6.72630813347164	7.33611140290057	6.92327290770554	7.42095067348311	7.41374099709085	7.30451752601298	7.23008001047461	7.83974826431432	7.948987212483	6.67591927330696	7.00522021609319	7.07204986617481	6.91554140826954	7.61467951564874	7.57421850022438
CHST11	6.7691224444468	7.3109421629204	6.93524454050152	6.91637444435749	6.41090938956277	6.97794809563899	7.13591736107307	6.14665997629006	7.63916189543984	7.36962297834347	6.82267557559258	6.78513251129162	6.11932322253067	7.45052092203125	6.55337809297601	6.3545937831146	7.44564720881359	7.201964503092	7.4583968564662	6.35711716527462	7.01439619746585	6.96351355721077	6.14032543889371	5.94471659680223	6.56113326266115	6.89466336321443	6.75984179434804	6.03349742429898	6.64026322957384	7.26308346837138	6.13938667258666	7.03694846687152	7.03575244502309	7.03868634348824	6.45166134376532	6.77507668350366	7.50497920294439	7.52948487145723	7.35798450713102	6.39635134792839	6.19384557225117	7.06642003657785	7.0876478816106	7.29926425259063	7.39044587055322
CHST12	6.59754651505091	6.42543143021395	6.21939495791971	6.66128009559154	6.5455361620696	6.20553201122337	6.58995602059673	6.07524046138908	6.61897252355261	6.73606124059886	6.31985200835827	6.65776090029365	6.02988701398568	6.70768521890178	6.12127932029886	6.75933621824466	5.81905070115002	7.2422163536289	6.69209162636605	6.34841293489357	6.88445531419987	6.96583177631416	6.18666305717382	6.29107748461061	6.19325206774641	6.45687550185121	6.65370729806259	6.11505489942356	6.21489526226984	7.15602988543796	6.06951923272094	6.29558533361224	6.54624017805803	7.13046765174817	6.79268045987303	7.50712285894336	7.59347606325084	6.46587524316872	7.1862484115681	6.47364259897692	6.91960926220616	6.75053813852598	7.83217515640745	7.35458728578384	6.82991541456685
CHST13	6.55422365505441	6.01702913993932	6.18212841984958	6.013588640743	7.11343701132977	6.11083807099501	6.2402613374383	6.64866347481312	5.7764716970868	6.16354204909185	5.974239561352	6.40104193678774	6.07461489724762	6.13560470339263	6.66151737622159	6.0927077110752	6.12721648334431	6.13937921716485	5.91926010375146	6.68171880315872	5.88010101809605	6.29377887957177	6.049177412284	6.11679459616152	6.4987857342886	6.13442632036053	5.95498660580243	6.5491193925337	6.89105559510601	6.07341207323504	6.15285329324548	6.58736482097564	6.85427144276142	6.56129210863808	6.0071343857881	6.32847969587419	6.16347779314628	6.37160683515858	6.86038104143008	6.83181776793792	7.86794612149388	6.08603351254518	6.24025075296049	6.36390690880545	6.11016947750253
CHST14	7.8793174423163	8.28556804321475	7.79896883907891	7.33257931127576	5.97362459751266	8.23417237901554	7.8043725470598	7.08618542971115	7.27702557434423	7.83544888277035	6.93178402701248	7.73841462974913	7.27012131555555	7.33135434473541	7.56788128405453	8.37191232623847	7.69440837577699	7.51337983162389	7.04309782028122	7.47208495626525	8.34132808417221	7.65238881869114	7.41893208811744	7.41796606484124	7.34501120423877	7.66109788705698	7.96302995759343	7.84547198529818	7.42489820244411	7.94835982851279	7.26164583339988	7.93452469043678	8.07762466744752	8.02465573102593	7.47966875404368	7.65487270112309	8.04535528640651	8.07870118500254	7.58845091715131	7.78812790205574	8.79066249880819	7.48689687400974	7.63187212493241	7.86788591295177	6.65311966449805
CHST15	9.42184523244491	9.89992395897303	9.56214462400394	9.84251434656783	6.62760428953335	9.79769652814185	8.47877952721586	8.59846469044121	10.0041290814429	9.74499866526521	9.67224901440783	8.74094409873468	9.27532542016142	8.07481078360834	7.71722268002665	10.220408261754	8.49451590910892	8.49332506217338	9.66665661029342	9.74616795959768	10.5363364811281	9.71816222358703	9.74954151049933	8.52017591623185	7.55454158626074	8.84046152224047	9.65535729617434	8.86755691901046	7.58150524169181	9.45125925201709	9.24274195279501	5.50810776666822	10.2403862720257	10.3056787987183	9.98434303939488	9.62730896533961	9.53120842348019	8.04844691074504	8.5346716260423	8.51631111683599	8.21107551028132	7.68051783346635	9.31528083618651	8.26649840547079	8.84107274173538
CHST2	5.94730599414039	5.72848026659171	6.01110029896382	5.26756962608063	7.02920713394008	5.84340781951767	6.29237473413234	6.15144004685697	5.37099132010026	5.5811450162955	5.3142236410694	5.64825602109178	5.62422219343501	6.49316794245242	5.9075906945189	6.98765863701447	5.76845664213275	5.37207732634861	5.90367484292409	5.90367484292409	6.70449141524613	5.96675207005431	6.34914209189464	6.19117455930176	6.00757112761215	6.19712215420731	6.03007872814731	6.41709143924477	5.77617236308845	5.97494974950898	5.37706367899289	9.0824186010714	5.78745385463094	6.28043366351848	6.21332190402651	5.27071437701403	7.27743877669486	5.80242315626532	6.28592694765129	6.08891786330054	5.90367484292409	5.85755438542308	5.6435001244058	5.67568868383286	4.91216322537261
CHST3	6.78290705898787	7.362741783227	7.18900139766521	6.93457245845991	7.18477559156034	7.10184090335169	6.43260185894207	6.5765392152076	6.84642867861183	7.4806634825598	6.97898919431288	6.87621356571153	6.41374850517269	7.08353480604217	6.88169400081418	7.01943594973031	6.39305294472453	7.26351604719157	6.00777850795806	6.60311944579101	7.46106159368126	7.08341030910242	6.41520985981557	6.55633348552399	6.37932295926284	6.36040226082644	6.93491578946078	6.48560997535042	6.58292448429447	7.40255375758355	6.72075187827269	7.12507648015413	6.91193306571347	7.37574981985633	6.9637149762548	6.86456963936855	7.06238381913286	6.66011820082696	6.92292038940753	6.30200663926002	6.76944838857829	6.56887596332067	6.91783099737249	6.40968020295814	6.70942468207553
CHST4	6.57111074119536	6.01201895853393	6.15415221977391	6.46983335391918	5.94066181003897	5.55699768615697	5.82642217965123	6.62822899433717	6.67316935547277	5.80237625596129	6.78608048235378	7.0113747128375	6.70278064025009	6.30975493138885	7.50275857282397	5.70136192245899	6.33899525117442	6.69496088941838	6.23829306910414	6.96754600402208	5.92902786480798	5.54505511502621	6.15745058473767	6.5913410442079	6.0808273095879	6.42545964566421	6.01781683318286	6.24898982775229	6.07627456146156	6.97931353330042	7.37426519302103	6.30975493138885	6.20527923913476	6.52288307621268	5.78596326375159	6.89596528936094	5.71606431950732	6.43307102986729	6.53722347650045	6.62810991453101	5.68298681320874	6.28528094689949	6.53824330665525	6.92420108718651	7.02965744474087
CHST5	6.17883694300737	5.85496828624209	6.11353468624555	5.74304912042881	6.9477439533549	5.8758167108706	6.31660059392402	6.38135076929149	5.9234487709176	6.06237972736448	5.90773393399529	6.5677760412229	5.55675289083242	6.11896352481045	6.45014690306732	5.83442193279177	5.79885082811655	6.43403535115761	6.18250024534333	5.93520097493021	6.02325320123261	6.45697528791117	5.55293130585096	5.93305288531613	6.15685845282116	5.84748941377443	6.02782531927791	6.10475976056103	6.1508117565101	5.74580197067124	5.88649484487443	6.19596106836199	6.2681751911208	6.13265975948109	6.43233881747395	6.27296000532078	6.09105091483407	5.97654683959393	6.8743257105311	6.18735917036308	6.09246111891406	6.43361036491761	6.34989894288988	6.7524013490823	6.41276571630628
CHST6	4.7941805657891	5.04308232144861	5.10485235158352	4.38444399748297	6.42760099303895	4.70039791664645	5.59399727568859	5.26622518997047	4.2549257634853	4.46651470938502	4.58041513208218	5.56858413287148	5.4957494638196	4.99004261668795	5.56029411711856	4.65487100683905	4.74155322256427	4.80980265800305	4.83763901426894	5.25378095420054	4.75991465818787	5.04308232144861	6.0205424836298	5.59542107919342	5.93737150341784	4.80009372611917	4.99179181275255	5.8413692282794	5.68912205562237	4.66144609726618	5.26453485667331	6.14395271495785	5.10528268047379	4.68892443314471	5.1416132089304	4.622597400762	5.41835578321544	5.08607268316854	5.04308232144861	4.90157529440787	5.53230610947628	4.64281207592396	4.9710957801912	4.37748045760994	5.07492747586965
CHST7	5.59300591381125	7.29614302002378	7.86234417931132	6.16799418515423	5.60421077937076	7.8778188988384	6.3830289776935	6.15219305490164	6.38664492462572	8.26054989623027	6.33641364780045	6.44108942422266	6.00860917244718	6.26091460714984	7.2385050154523	7.83020567501072	6.08926020420627	5.51128013881802	6.91330823395409	6.56435523593564	6.61937242053142	7.73944606948563	6.26698979340581	6.40818588240827	6.81900056361551	6.28182648603772	8.06545525157758	6.66564393874376	6.41536251813565	6.36580207608966	6.47732698327514	6.8234810894107	6.85015951104346	8.07287537242356	7.26800626945701	5.22932002311307	6.89475144582982	5.63062180467324	6.15155736489435	6.5930552743226	7.27753375944526	6.17000700692653	6.37675347893697	5.56120636795392	5.92748619362529
CHST8	6.51256971601577	6.60952574771722	6.77017474800918	6.61555682028597	6.23093785525222	6.86054883229334	6.22254641304837	6.46805556964034	6.6241842857163	7.0443209068358	6.46232696704939	6.62776850659432	6.23170572428971	6.99099596062209	6.56637143195145	6.74581847916576	6.65136594451067	7.09253740998475	6.57858890689159	6.26833815362535	6.58793379532164	6.70890804161705	5.93466052915418	6.19001039887624	6.51138610992282	6.58324873288827	6.97900702345304	6.39140155006383	6.30397048269246	6.45070469579009	6.25533713610434	6.80505242132515	6.36080621533187	7.27112159615715	6.63365765412781	6.86395582349301	6.72136049388614	6.62067567695851	7.29813320612484	6.17659819371974	6.66409808010422	6.58111261935501	6.77854502256094	6.62930545444048	6.70606348185785
CHST9	4.67143465160586	4.94358438634478	5.04235532163268	5.92420077251672	4.89852450930994	4.57979894153511	5.29615046945915	6.27680886174257	6.93668976931875	4.44313538300632	7.75709862336867	5.2228981304896	6.32277468243617	6.20983704687438	5.55391320441341	4.93976183209421	5.2152554098618	8.8842328822872	7.37830628895985	5.89086528806931	5.0131803906757	4.81009255853935	4.77338946965153	5.21669322907057	4.95261539653537	5.17958057630475	4.89067478063382	5.82116805892725	5.81484607940968	6.79098419542392	6.01921119477152	4.71254744353691	5.20064012678689	4.14076364619923	5.07592133260995	7.37746442685192	4.65784674503298	4.84135371954447	5.49370938334865	5.0443258255016	5.12687017013097	6.2160406646316	5.19344146246823	4.9348072108404	7.5264034767921
CHSY1	10.4492109143682	10.1789239589882	9.82324296811506	9.90753103403662	7.60524520881474	10.3269864853186	10.2182350123016	8.76358788365165	10.4830915198174	9.93890592542027	10.2318044277172	10.0944684469217	9.58962555196595	9.50294208746037	8.16997796785794	11.6038458822396	10.1508342428736	9.49493835813269	10.2481095571557	9.77093953822469	11.1118972401538	10.6390755969721	11.4340526069448	9.975690434546	8.59676860969709	10.286460922466	10.2919398748872	11.5267272638816	9.32420701904038	9.3455276610619	9.38295856804426	9.56703852520071	10.9134054827343	10.4258525716726	10.860204577074	9.24936251291127	11.2554168403881	9.12840817123074	9.22923791446886	9.64873837736342	11.6131300882581	10.4499401932421	11.3311547207015	9.52714226296162	9.57918464309826
CHSY3	5.93760843399982	5.34117151027169	5.18811976326735	5.34117151027169	6.99380700575033	5.18543861528094	5.39361972424486	4.74820987643829	5.94117120484273	5.34117151027169	5.98128942654257	5.62812188225269	4.96665786168739	5.3700700938273	5.03025048487608	5.81831436106848	6.19296582578406	5.37828561338801	5.44133913073081	4.80611222068806	6.54153170501112	5.23855226982109	5.34725627792716	5.26333975790562	4.68657161343738	5.7960775675954	4.91513502906157	5.19101385613108	5.23457002720219	5.42061712032417	4.79323580162975	5.73040528118547	4.94682282453643	5.75541173501247	5.99255889709377	5.35452892690851	7.09896171555073	4.76621771991663	4.52619852097507	4.57037283992316	4.8708242191034	5.46188813201546	4.83455882179877	6.0972799633635	4.94673346659267
CHTF18	7.56662347393051	7.72058328259773	7.42969370931134	6.49261521315916	7.75557472919804	7.1471303399223	8.66374821177431	7.45300704128506	6.66140990438347	7.3881900721185	6.29384026772313	7.40895664930309	7.37588751469021	7.29472128801699	8.61274312638785	7.24962408074048	7.92416244295543	6.68089277790178	6.14128657208713	7.20874021068513	7.578292166408	7.26032706588267	7.12039149124478	7.11446841594015	8.79239286006969	7.00478681952453	7.03430771162849	9.0563893746683	7.22568766532383	6.81711794762572	7.16312945423854	8.3887497950898	7.72514027064479	7.00409386323024	7.1133369593665	7.22156885837909	7.34288774291701	8.01295771863705	7.98199962418997	7.66048836019994	8.68969693377417	7.8445527422527	7.00287466549352	8.2802510070766	7.00336577533523
CHTF8	8.05451060057446	8.21984956395635	8.00640901939576	8.2126766850271	7.73065825498557	8.18578876294995	7.49337912830926	7.6875112783314	8.40574967002827	8.33888226324331	8.06797327314984	7.97293923995013	8.13726510248783	7.97844826430081	7.58694193548596	8.06797327314984	7.94817776161606	8.89538795382274	8.11903129083416	8.03376850064345	8.73163607769723	7.95805761428522	8.09524432249282	7.67922844881713	7.53570543098092	7.93629050050339	7.99432989191348	7.71963374603845	7.83497756213742	9.44408989837797	8.03679028505259	7.89833755633729	8.05742309427272	8.14412577984782	8.11900400175418	8.44286340704191	8.39067431256841	7.94841984124814	7.96300914601269	7.81191183412623	7.82738320703337	8.08358267862895	7.21190414635072	8.06797327314984	8.6426510244042
CHTOP	8.68839505551811	9.06488810215632	9.15544446936996	9.19246133921028	10.3943050176668	9.3160821150345	8.36532614634381	7.93022294614985	9.56068295474146	9.12899136772241	9.27333798830371	9.45951169923347	9.24424177481784	8.76029499164183	8.33260109135048	9.43153095547301	9.30318300822633	9.29246724250588	9.21174664332176	8.54756989730089	9.83506357485741	9.38276648061198	10.1110631929213	9.92020047582343	8.33257552136893	9.27780976185989	9.29670838055397	8.55338888180778	8.91234996996597	9.45929369773454	8.94682431119257	9.09464635545246	9.17851385330079	9.32438100315376	8.96878641653902	9.10820663105326	8.81496618238149	9.20463400232581	8.81792889286361	8.62567414486332	9.10537229458293	9.85741498242441	9.30669745033488	8.89076973429186	9.22060398102487
CHUK	6.08952386769932	6.10987454950424	5.63231680052733	7.43371032202094	4.39807651229542	5.94665753756984	5.20321605326369	5.12503577543893	7.96571033057705	5.51640409658687	7.82224987953554	5.43186261401795	7.54215444094257	4.94613464305126	4.56988425538707	7.04970172430317	6.35889085276293	5.93628237356052	7.61365372569803	6.18647904653189	6.72858976780959	5.93730566917751	6.57007522305689	7.02606001266421	4.60439484122182	6.91296244031729	6.45231209110674	4.53212237273203	4.55147043494414	7.15121751308879	7.50178544569672	6.87382294299251	5.56794959287321	6.39591672491228	6.9171293359492	6.71399168140089	6.33856050478416	4.73797953203024	4.32090828273743	5.09322467105174	5.64570041553303	7.63001565983919	6.856998492503	4.71255816536584	6.47632562162056
CHURC1	6.59775548991804	8.26497427546557	9.02749292240904	10.2840216489607	6.74574010533786	9.40542139454198	6.64199605667256	9.26356349071673	8.29002982675743	8.25195211299961	8.43221958804438	7.51445605278217	11.5194481202733	6.61450761117775	6.83807699444818	7.89125476148915	8.88517703089229	7.35594979392444	10.3202678587714	6.96144110761731	10.9578995931645	9.36437304245883	8.35196299438318	6.47174837770731	6.7083373314627	7.51193832329354	7.99873707402045	9.04102282640193	6.87851469085174	8.60415867320184	10.4896913094535	7.56796092683014	7.41774200207201	7.67402844406653	7.99305301233831	8.10787001418243	7.18063673110525	7.44105217482708	7.3481462234019	7.64172885823927	7.80447847807234	7.13368952898259	6.97992092147084	6.90151609236014	9.19722770133388
CIAO1	6.53964836380806	6.38531250036698	6.39057015511001	7.3275835792068	6.58564488750804	6.24298691935577	6.27862950047864	6.44532373279624	7.3909569902767	6.49039283907283	7.28658358242367	6.69198193472241	7.13802057356371	6.53402886932581	6.15232147616725	6.63950098280386	6.63329020565121	6.74933069453077	6.97093256587887	6.23916114963999	7.70491059165489	6.44055599190959	7.17713346851633	7.09209057108541	6.09055659261251	6.53119739407463	6.63329020565121	6.08600744974998	5.60791854183981	6.50154499124354	6.97015320179225	6.58373145458194	6.68381918315796	6.50154499124354	6.57025813512925	6.94291142873109	7.1692462861786	6.67391737882405	6.3773724749938	5.65349044613143	7.51093944670092	6.87039113318692	7.42637061608011	6.79220354139991	7.05425398848965
CIAPIN1	7.34380765373829	7.48718943189583	7.30595409842605	8.13840128500237	6.79092079255553	7.72288172700292	7.69793982408913	7.36980556355718	8.20883347496873	7.77937183370027	8.32399526501213	7.89982060769046	7.52935871843203	7.48548212540336	7.28957593183188	8.18328544473677	7.90840095317283	7.7819569475355	7.85848472617741	7.92517598342203	8.16625242780871	7.17451751227759	8.37549586641227	7.87556154207043	8.13353695886035	7.67495806142678	7.96378557536311	7.17282375966238	7.32675389055816	8.93972938019594	7.72963901835214	8.00146254937134	7.63574165556852	7.71854741979127	7.59064540207257	7.67671652080378	8.05913257323654	8.12177585867101	7.02013236178357	7.80347124674847	9.57930723844493	8.06850016511058	7.17290791439056	7.02614861825324	7.28073218145087
CIART	5.97091919713632	6.81007615616573	6.5098352390603	6.63033968202022	7.59800352171288	6.65261536425538	6.3195399662079	5.62220094623081	6.31907736131347	6.35641109676293	5.99077545488506	5.94094096565954	6.27424512645936	6.34218404576956	5.64901689489959	6.07256195798133	6.40566333344108	6.34331750176817	6.08788823266133	6.33567536290477	5.94094096565954	6.19999489307708	5.91541531039971	6.27430406910776	6.90464735715185	5.9085939633855	6.53908819446786	5.69104646112916	6.72722219359972	6.27424512645936	6.48688291328626	6.52748646087896	6.20500133810118	5.92588958102503	6.34252549856673	6.2223731396581	5.06431519053764	5.99823758072891	6.72564855135897	6.04839934499196	6.17844362909078	6.27424512645936	6.09673116923905	6.35862172253019	6.61759465582382
CIB1	6.38432541698001	5.72599861387583	6.04156517400203	6.24719860549532	7.65502506251951	5.52070852593776	6.22589486213354	6.32803680864421	5.7249714213649	5.77769499859812	5.54339917373544	5.7754584060974	5.81715650203224	6.43061457141939	5.72309907804479	5.42414154243645	5.4313431856375	6.9286576300632	6.87120354714362	5.74408062651626	6.6911099517091	5.48713686213198	6.31183148447082	5.66233923002934	6.0297974684497	6.63100269439554	5.69493148131766	5.7426441651981	5.48282942343465	6.82906059218289	6.11384667207188	7.23316807976127	5.77788707525015	5.52436954671529	6.02414115890638	5.99891195970763	7.15631459020857	6.57302973394055	4.53147632157015	5.65834599841945	5.66138961006681	6.44780433665404	6.27258224693309	5.78021186439423	7.28105872290265
CIB2	7.46220401870601	7.46817007604129	7.47085600233622	7.13186405260463	7.35712439172403	7.3618103113585	8.01931965790268	7.08144470613653	6.90041928896481	7.52069911357257	6.94640935132094	8.09469896597311	7.28724387904872	7.75745516683774	7.48757409746303	7.45528283096373	8.01670162685608	7.10093830191707	6.5587408542011	7.38069782143026	7.80424349437542	7.3571330478921	7.27986337975231	7.84129743222558	7.59623057215966	7.30612365166144	7.5057284897274	7.28583621361574	7.33537323578563	7.47008500339028	7.24859233011395	8.18537230715837	8.00607305803305	6.93253984678701	7.37934758177109	7.75228583065143	8.20279328896208	7.50569405257014	7.24283016982041	8.40271480010923	9.75761295160823	7.25025476067645	7.04184911029529	7.24888222077979	7.02136339052714
CIB3	6.50254658533389	6.68482505830246	6.5732332090872	6.08667125718179	6.40893708473748	6.32776850483395	7.07067483321014	6.93946308135644	5.93829136459638	6.47163241255275	6.16084047962318	6.5732332090872	6.75686607210178	7.21777571074682	7.00997412490145	6.49606068153879	6.69811202405407	6.49994223476113	5.9864979360423	6.53946194704827	5.94497228874856	6.5732332090872	6.58548518690913	6.66324391662388	6.9669473563781	7.08351050455206	6.59665520223411	7.05462362947354	6.7765030887242	6.57541305556022	6.87618579250995	6.47529363898105	6.5732332090872	6.59519438625254	6.23630324458877	6.61082293971261	6.47025745166058	6.71904803404761	7.54523977243228	7.31351758727996	6.56747237671152	6.31718427454543	6.50134358705105	6.85628992211409	6.55774129135955
CIB4	4.62748577962419	4.92585943582115	4.57733352875753	4.46539928929735	4.73737980494058	4.77611709824309	5.10441349556219	4.79761206504762	4.42149462461428	4.67694412807253	4.3231387315087	4.85492368951201	4.47192204740603	4.85569320015761	5.16317524889045	4.81987582104551	4.5671271815545	4.73469727062098	4.56959497071902	5.07033677023905	4.44291993942814	4.38561816170793	4.60145478151715	4.9959673203398	4.81921990387993	4.68435140875463	5.20563291163701	4.51873750162378	5.50374902296475	4.68435140875463	4.55325722854621	4.77789373191895	5.21286680798437	4.84680808377857	4.67828528609601	4.968107334953	4.24671932766172	5.20920175758526	5.28013456515928	5.57948994171218	4.89241567625057	4.72123339259567	4.36578397110719	5.16831977104126	4.48013941857687
CIC	6.84751301028965	7.11134468750641	7.09814650367325	6.91313011946682	6.81415611786202	7.10103314954787	7.28043952001086	7.03160608487682	6.73602550871937	7.05736760876432	6.38600757150612	6.87471887663318	6.53570665705758	7.15495931186234	6.95645093231485	6.93387035287212	6.87435355061175	7.3123041493655	6.43521871884262	6.92484376733728	6.92473141519176	7.32476411136224	6.28288435225978	6.76727607426846	7.20808378812326	6.92489420172243	7.21640168104627	6.92489420172243	6.99474696295558	7.42563165069615	6.46831385897011	7.25433479671037	6.78120412642401	7.24660456071537	6.90780636985563	7.06860634887576	7.2625345280892	7.24544212475954	6.92489420172243	6.40172096853504	6.7350171702806	7.03974059264832	6.88006161632959	6.67720750246004	6.97590072551353
CIDEA	6.36388487275964	5.92563137837428	6.10848527340927	5.80710126905574	6.44491763035442	6.07962173814134	6.81286877653424	6.10453548651015	5.78978519774975	6.20652031562822	5.77380776959836	5.88711688485455	6.15045257464705	5.83524160042519	6.23643834350941	6.35673125116179	6.35538609123141	6.02387852329564	5.49160225853686	6.46807467736266	5.72843702534835	6.01406487854374	5.92153423392566	5.92579350206961	6.25835299737368	6.03784718400402	6.10837687194002	6.52050469950595	6.34340836559758	5.87173390366845	6.18042520593171	6.29376869853278	6.09522602086212	6.2757272053553	6.41142277279135	6.04889789985532	5.72164115559979	6.29709306861571	6.17502480165194	6.35103460166173	6.25086634133684	6.06310552489862	6.06310552489862	6.45199353289451	5.80312331147158
CIDEB	6.48084143430509	6.31393610689647	6.51313847993772	6.30013396728982	5.54647127978035	6.66363670775389	5.70487117545479	5.45881080154268	5.98263125899264	6.56915365254226	5.83240432735499	6.13432363475458	5.63090054757158	6.08496680412158	5.55854109085472	6.67024983535259	6.52960339286967	7.03325891065952	6.24011915188702	5.36126921015476	6.47771580125241	6.85356304430375	4.93546320996295	5.08564005832546	5.38461404494469	5.9408765484089	6.54118897124778	4.99412058751121	5.66332829508417	6.58584834109182	5.71264168960698	6.02438460291837	5.37336723561904	6.80747182401805	6.09572053242814	7.10420417143341	6.40630401647303	6.82759075740973	6.1802981278764	5.00340671773871	5.22183005152818	6.00744821357679	6.13120376781034	7.09246848454197	6.3615639043938
CIDEC	5.86900826073376	5.51589921301175	5.98045128998055	5.42113083779776	6.63559172263565	5.71420406960165	5.64077629167727	5.12291604536141	5.41520565224685	6.25204132562091	5.1811748522015	5.19782743057903	5.26180850479086	5.89872295338023	5.81766898262179	5.60508945027968	5.55204938571747	5.63074026576103	5.48008157230822	5.39361159570807	5.60057241761202	5.8376652616124	5.35337379785838	5.87786930794779	5.85656730334162	5.70819894545735	5.37293901736935	5.67843737905037	5.86557592432953	5.92282806863474	5.30683075453615	5.63405523057168	5.74328889113556	5.648645653295	5.76016443979321	5.86863388704296	5.79832658497593	5.93020586729834	5.60446177795076	5.58416389344865	5.48749330910899	5.80267729641178	5.55651206517926	5.81810980126053	5.35456653393716
CIDECP1	5.72384058949739	5.17546014964526	5.19139493729792	5.34656022846488	5.18055247312755	5.18263822173242	5.03230601230201	4.84436357344726	5.22766349323074	5.36345256127544	5.23637970032078	5.38937823136104	4.65308288808654	5.25916394372981	4.85127457543506	6.15277463232737	5.3858757924657	5.34079823164593	5.30401901404904	4.7890774663362	5.36604551675938	5.48343682376218	4.48560152005011	4.75681628080973	4.622597400762	5.36974691368859	5.4885401589467	4.42873609333814	4.80953265692895	5.35163579527554	4.68437228596639	5.17546014964526	4.71232444484652	5.20388621713377	5.23944480808082	5.77536207673756	5.2461775489521	5.17782052435008	5.55082505229135	4.71243413233104	5.05534781192136	5.46607028163674	5.84059170869338	5.04054321363795	5.15601589086434
CIITA	8.63579464591221	6.54454097707306	6.42498125130201	6.65459973379762	7.52729290245121	6.22357151329284	7.29759917728069	7.08813391584475	6.42529419181595	6.58178037169564	5.99098696132797	7.33463753942683	6.89982133981811	7.77871184992261	7.06452416882541	6.74270952575516	6.63684126550439	7.35295809437486	6.88208254038174	6.88629307926925	6.71430687885303	6.72959065401489	7.33139193559425	6.58830732453158	7.44421458024236	9.10062957335756	6.87569109370962	6.96789364051896	8.0850422178672	6.22749091107683	7.03149311393802	7.03970181673966	8.01920884135703	6.72204050323486	7.34600621607207	6.52568688083888	7.59888983823616	8.19395813123918	7.76610204363054	6.88208254038174	6.83582826595409	7.14367149226868	7.42170386698708	9.1270724883094	7.37421416476503
CILP	6.67291429632058	7.52487872813337	6.78335856299068	7.79692399201786	5.13191711916015	7.40075960403663	7.99587929701528	6.24942430013607	7.725444343063	7.33392164781279	8.24541244136958	7.2108133585492	6.39622297603148	6.24528600058355	5.78737559852434	7.86166793678391	5.75789831774639	9.67294749511447	6.19468430133225	6.02353681854495	8.27490847007459	7.43097799675075	6.02060638620784	7.1822052987282	7.86200974968672	5.96554534428446	7.55480427384876	5.67216230033995	4.73924049076157	8.41785931134047	7.21464830410466	5.51297871643387	6.81025760046871	7.50657290299492	8.06538727680037	7.61391757701398	8.3415701938213	5.74164953004281	6.55667767748135	5.21051779163435	8.05253322415515	6.38902360735306	6.77657656339263	5.84819827322098	7.64274508824364
CILP2	5.69163502910701	4.87993399169549	4.88297076871086	4.49452317850744	5.90531117981969	4.84748584732008	6.96611911528365	6.91096348103749	4.54658237681677	5.169281335517	4.6023622856276	5.48291438546589	6.27157729805947	5.4078146355026	7.54471201787528	4.57033079911904	4.96065660181172	4.85534865875591	4.7894011336576	6.66636103676186	7.44518818885491	4.94561852325247	6.37634769493654	6.54670629812978	7.10354149743291	4.92256547596563	5.09296974616206	7.11624875519338	7.05015039355271	5.05529017001592	6.0674427925681	5.21879604583386	6.39055954021761	5.10605258523637	5.48790361578768	5.01437308800049	7.94441569977526	5.83464484224126	6.69098756187182	6.25540469516471	6.29709846268493	5.16226707084921	5.41648225293249	5.84569562395794	4.81018730712028
CINP	5.93446804283796	6.46710909783656	6.23093785525222	7.07714792262314	6.65759600502886	6.29995125719169	6.23188983903894	6.15126290060892	6.99782163176701	6.65123291277329	7.04800151192933	7.29910570192933	6.62648221551506	5.96809108108162	7.10652307598178	7.55904825242283	5.85854870128199	6.50147122023077	6.68743371180236	6.33466849240212	6.1967060432814	6.66949023606505	5.94997793494928	6.21791742612499	6.79864665236056	6.1967060432814	6.68908676444056	6.96527949231412	6.87229225942852	7.64115448942762	6.62870855720826	6.0532485479782	6.74234634753523	6.57070335471961	6.84294201003442	8.19521366704756	5.9274894751227	5.95180967129136	6.11243302860016	6.59837956386758	6.77757027586421	6.91332089384022	6.03967463718277	5.50194406853951	5.87898147902214
CIPC	5.50075691661164	6.01319984518831	5.12638344519984	6.88154972167726	4.81719139081412	5.9461454568577	6.46827280284278	6.07021623666545	7.6032093264765	5.84059170869338	7.76117088449942	6.68622053439233	7.33059859835938	5.30087221027316	6.91932886579818	6.79932965578948	6.00787575159201	6.96589170407695	6.94822986879345	6.68377327632542	6.62499215871172	6.14696205066924	7.32260290639011	6.6152682711811	6.58812085153278	7.10665477664548	5.66730348877534	5.70311667870054	6.4078075940692	7.30369984682228	7.10325451437851	5.89079693031229	7.2682025816589	5.42082848918366	6.12819229626669	6.21280516304578	5.68457605273792	5.74345485343434	5.1811345259498	6.76817428155292	6.96604268050268	7.52313113562808	5.52503322253732	5.41886517820341	7.14635133261755
CIR1	5.79113375550893	6.25166805064552	6.77177988324538	6.66600225517154	5.67837610970783	6.82990858375843	6.5965338148745	7.10718798759288	6.82094765593102	6.60402719135334	6.75225099516904	6.07044966517036	7.19437995344509	6.13981619355066	7.29887432151968	6.07916657546748	6.33794304514576	6.45508607522106	7.71876840211841	6.70794718806056	7.16908671247024	5.71070644847225	7.46789091477253	7.11681875688489	7.11186318465876	5.73704814844875	6.06102019964658	7.46878736872855	7.03389915074466	5.75638675470632	6.93426859119222	6.20042254493381	6.45536882997982	5.58198037363989	5.83654363598516	6.00824179128803	6.43268262104096	5.60306829810654	5.66059435607836	6.52362840229636	6.64144720788298	5.7015224949542	5.51455004472311	6.282293758657	6.65766028635864
CIRBP	10.9176852044983	13.2314936506134	13.5334470700654	13.4783803761953	11.0209003982531	13.5974614669828	11.3096242839289	13.1584046294648	13.1971939691808	13.2423253760715	13.490554037618	12.8963105752142	13.421726087837	9.84928220868874	8.74283106364426	13.6747669739376	10.4994320545549	12.7688853250028	12.5040416378376	12.8253217050556	12.9733179373441	13.7160118396916	11.4391720766864	11.3954119919894	8.86292586614965	10.4921025324543	13.3174797754496	12.5809379324209	9.43811507554781	13.1393658930049	13.4876721916176	10.5983396141256	12.031048297689	13.5244712039103	13.2814314564973	12.946218513829	11.9249502883134	10.8995656083063	11.2651128508884	11.0899938501679	11.9100513213161	10.6858644755056	11.6463612360566	11.0474436509004	12.2033427407334
CIRBP-AS1	6.46641969739645	6.27486861064013	6.3399688070813	5.82522161661082	6.25754531196121	6.34457528309678	6.18051882621064	5.68692081941123	5.73744922236512	6.34896250491538	5.38174056419208	6.62060225586454	5.61140874229744	6.15232446622469	5.88362265766704	6.42878513702001	6.12806508421996	6.21892643988596	5.82279413217852	5.95792402111488	6.051507846603	6.24548444520354	5.66499423486252	5.70366881116366	6.12493199389565	6.38275294087326	6.54224199459184	5.88510452319371	5.85524229921564	6.05465100512174	5.73380536385345	6.14837164255903	5.77309422030104	6.18625935572041	5.94229215099474	6.081351877409	5.93947558007915	6.46587524316872	6.12493199389565	6.1981029154809	6.34277810324043	6.28301192097815	6.44867282716698	5.97702818763229	6.01158192231683
UTP4	8.39954769820012	9.06028498717439	9.0724714420636	8.87869997651367	7.7234992858987	9.12145704095826	7.01747891325469	7.46165015956956	8.63744617694144	9.4874472453799	9.09171148807362	8.79728033687121	9.04124524282867	8.87181154666936	7.14034497519612	9.1202744346561	9.26616061697202	9.37220336745993	9.00658691648663	8.79728033687121	9.44962344967134	8.77959962659853	7.85006004001758	7.81616244565575	7.47554491157429	8.74920748433685	9.04467388299473	7.01691754880301	7.40346916679468	9.69604758331382	8.95194083912184	8.680373245109	7.97398008535339	8.82314094457409	8.71208310774832	9.41068221763471	9.09813754847973	8.66418353344394	7.06177343019642	7.43891757881654	9.65489442449599	9.02753365691145	8.16986664858836	8.44805453837873	8.98231346207615
CISD1	8.67624029976594	8.86254936892598	8.86191352208761	9.13322379065385	9.62149901928609	8.99469245130866	8.77600420529541	9.68360951910258	9.40228473363375	8.85784050800951	9.6879820182959	8.74826142995407	9.64911938225962	8.72393395221537	9.36264370589862	8.30063095811198	8.71709313720823	8.37900007647511	9.2050704499962	9.75790748899972	10.3027969172345	8.28366942426032	9.79759603821499	10.4020586323835	9.59338703489127	9.54309732399325	8.60544865111153	9.30495789534919	9.14091187201291	9.04321166443742	9.77654006869288	8.99882951595873	9.29667651221278	8.44909408086002	8.86220433285963	8.93502078360805	9.49268557058909	8.59010552481181	7.36640241478786	8.54586277108888	9.39232179942336	9.34359480501093	8.9679137276652	8.22776082345509	8.54441223394582
CISD2	8.71365128025742	8.08772114471104	8.40821697838838	9.17123961188042	6.25512702724225	8.29140008939823	7.50535029051771	8.1733075847874	9.64620310994635	8.13555997943903	9.39030831724423	8.68320804736097	9.79361053326207	7.81250222851868	6.39547701399614	8.84814899603978	8.51465062372128	8.73031494362591	9.18651813770747	8.9012972415873	8.90162083883001	8.51173069761513	9.60415790499802	7.46241512900658	6.70892382900893	8.98448882324388	8.47318174987187	7.51191639933808	6.63624342580245	9.15682124580491	9.47297175423599	7.90766107622026	7.88148749169285	8.6504102666464	8.60391969264632	8.83649320213472	8.01297265319443	8.94107093482304	6.11914311986377	6.87278771290071	7.93658849122605	9.84793013620962	9.01284253966605	8.12041201641675	8.67785414360445
CISD3	7.27669474985372	6.80846478452072	7.07088018372618	6.52475089487771	7.29967645318315	6.84901118309535	7.90095954871954	6.97057312739928	6.31808695490374	6.87055837639941	6.22830874589123	7.08681154894993	7.4596136932885	7.2590889890203	8.07923266751244	6.80246046648359	6.62640778250801	6.97923270022696	6.49854162735736	7.30752210660247	6.85307942724514	6.77979198833622	7.60998471970467	7.12294576204641	7.61603372920446	7.1734891707497	6.70539783788715	8.01615070805038	7.44482497546535	6.96593955887383	6.84766283267689	7.40082418594959	7.75886739015206	6.97056207280263	6.70370710719814	7.15884898300943	6.98112371952838	7.20549465151173	7.44730549685428	7.27229996569818	6.7826599869479	7.13159380074936	6.91450909827482	6.7608541858919	6.73129674319133
CISH	7.81822004746951	7.63738675739702	7.62611772020336	7.33274563632459	7.01343496975845	7.69663781073175	6.96271138128294	7.1071840407772	6.73252078157821	7.89251461020002	6.91841283038455	7.52148818268085	7.00449252447742	7.49320198383625	8.15912332588396	7.82746544064343	7.57614427682375	7.06678253205426	7.28475576487695	7.26145585509447	7.62697898206479	7.89021920049672	6.94171139626718	7.60748341499706	7.99643558890258	7.78963416689144	7.88530782702049	7.52220222129648	7.87163141268216	7.51029526397678	6.65683429930157	7.12128799142245	7.85338932379169	7.57691563353256	7.74098733560175	7.68598425025428	8.09345913566025	7.3530484298965	7.69088280620727	7.71603296145864	7.48124332036637	7.94113517410599	7.8758902036582	7.61467951564874	7.21726596719564
CITED1	6.24890606046226	6.10588507906721	5.79464231465675	5.56020161762178	5.9619071937891	6.10178058831603	5.64145135209255	5.23343742611067	5.21502931011402	6.48876063958171	5.02971434156885	6.92146930047061	5.14004044253636	6.2184555339904	5.30075590347924	5.94750299805885	5.8417462401451	5.68157953776203	5.29911008119002	5.39512618830827	5.4406711258777	5.79290858156089	4.92522762492762	5.41519405636847	5.60127042237915	6.02832817847499	6.1826194263101	5.67836168404683	5.62406264595436	5.73786792157444	5.03905428772125	6.28240788492113	6.37467014524349	5.87462967541018	5.97650354314093	6.09825103709488	5.89684892522907	5.49388027928535	5.7292729355864	6.30285239656838	5.54978461671639	5.60421077937076	5.65672600235087	6.21069075180655	5.64910093005462
CITED2	6.83695588719941	6.63789753287155	6.8280943670342	6.32768828315837	6.75159063291749	6.6415695329906	7.09453076287636	7.52869428825796	6.45391656020859	6.63139258803243	6.49080575176881	6.78428666460006	6.73753086020233	7.14145267492522	7.78973402081853	6.4339105574224	6.49325056564526	6.90884643697793	6.65580352168075	6.5339751669339	6.38895005838136	6.53666916342576	6.60340455593504	7.25946599031042	7.1256105934851	6.65580352168075	6.52823565191933	6.42055557138095	7.34748508777917	6.74705599960805	6.48351646721871	6.65580352168075	6.9094184637774	6.56986413918631	6.49045585845459	6.83102701377908	6.42663250413535	6.5302408936943	7.2697078468007	7.50751697893179	7.0818337106083	6.57901465296495	6.6985892820573	7.01577127005717	6.61601861679225
CITED4	6.33301790744553	6.00794742522618	6.40509145065701	5.77461561093284	7.68073194177955	6.46235392016284	7.44965646820741	6.72929956878628	5.48205626071179	6.33897771508291	5.98525586109864	6.02838158168523	6.09929022642715	6.84905415233172	6.90534513963386	6.46235392016284	6.13496558172623	6.54404434038736	6.0137829438912	6.7013541705756	6.23721415058478	6.00285838993224	6.01281667750892	7.62104458952014	7.40168887039384	6.68583843869075	5.95886862968111	6.99913582955428	7.76277644040116	6.44945327207407	6.27733978126096	6.60997714211563	6.99757020897856	6.33733403513163	6.2219285925813	6.55564775166833	6.53971862983346	6.75687059066232	6.84135442129797	7.71869542249883	7.25308898224234	6.3159160254821	6.26497492128601	6.64485814409636	6.37208832520018
CIZ1	7.18262297829062	6.894543133395	6.86393168114735	6.36149063479309	9.05569247621018	6.8975511017493	7.45566605617126	7.16891554636183	6.17817445951748	7.00129691859935	6.26799066736708	7.23906329998716	6.90518757153961	7.06418971680154	7.77332788384089	6.61619261807278	6.71563530059517	6.95332745504226	6.14762628455863	7.13648679524293	6.59171829218573	7.09350065802645	7.18915799701282	7.23357343887128	7.68460888841837	6.8045937027737	6.56076802084919	7.30921461523613	7.48159489943941	7.13329034221751	6.48477160376503	7.29849453546404	7.20132289772124	6.96376572378025	6.65958138738253	6.84457128562535	7.09339546126423	7.06148781879877	6.88407328183322	7.08082439511898	7.13649094139688	6.87189727649594	6.35114735921504	6.87591680237014	6.4367687638783
CKAP2	7.21993900951215	6.69610969431468	5.72421923387513	8.23835307256326	6.76208813751614	5.95625765367464	5.53596304655065	5.86740582458889	8.76159782820842	6.22833875566801	8.26090753162009	6.43546770213187	8.14459791370442	6.9028908611176	5.58026417339927	7.901421455353	7.46872259474875	6.01559589694657	7.30106181118225	6.37401098887264	7.30471196451163	7.15174286221799	8.67671384298699	8.4313983545126	5.80022120437961	8.30052898564341	6.54110049374306	5.63340311544163	6.13393768170219	7.25197353556043	8.32995516603016	6.25579292109041	6.47733216617188	6.47844106441901	6.48789432081962	7.84014658146418	6.80924811072849	7.72164857487478	6.0663259066518	6.5590176897301	6.19679986979245	8.54002243888028	7.55317677999382	6.53280498821287	6.67305808269431
CKAP2L	7.78824401396748	6.21602281194689	6.02373679297054	5.80336465434145	6.87499797175426	6.5232942601751	6.49082180736467	6.46486375019049	5.66601279051824	6.23083060456262	6.06261312389	6.45912002428202	6.36075552976873	7.79942589353517	6.82275321452728	6.66689125860577	7.64823756090586	5.82664905260858	5.97825371661908	6.49082180736467	7.40271649900353	6.52698918494583	7.16796163352559	7.0480968420963	7.1739825410008	7.12707148970505	6.61367206194087	6.8045937027737	7.21981581404314	5.65229869286204	6.1154447776634	7.65592793029653	6.92210302086258	6.45798855675421	6.53081316467056	6.53236911915186	6.843008583718	6.52859517866949	6.56174970466114	6.61140314944554	6.96775871642008	7.63449331415114	7.00327303257661	6.4730169553847	6.0103692836899
CKAP4	10.378433244972	10.1868691407251	9.94136116176583	10.9473040010813	9.14990723151132	10.1995982594504	11.199130944941	11.1791206977994	11.3623034943702	9.97160158560155	11.1896967008015	10.7586072268724	11.2093642819091	9.71764594361954	8.62314377395743	10.8690631766174	10.4665589846138	9.93301650862576	10.5016954446074	11.297505731303	11.8249966480834	10.1018920805483	11.081268681215	10.0597046389918	9.89573234824913	9.44473815600666	9.99955636049498	10.8741885757522	9.15768428957102	11.2160309474121	11.1165361884299	10.6499425479759	11.2394600329935	10.6718437936035	10.7789060282846	11.3001919840503	11.7714304958016	10.2457740600987	9.20775650717234	10.6323956119469	11.583305421009	8.97891669563404	10.8013526593036	9.61168642970338	10.274191525714
CKAP5	7.45034596529913	7.96333434563721	8.04677639854199	7.48544873321308	7.46203722720719	8.40556706256403	7.33708360170037	7.00299342443755	7.73547249398643	8.01504432654479	7.29627478165727	6.98464733132306	6.9911971489039	7.67627048181729	6.84761741320866	8.08080645730972	8.00303816428272	7.54643892082894	7.20926273038942	7.05606293624966	8.34639462341044	7.86712726424792	7.6532760430406	8.49205207661688	6.93658752059039	7.75750750136268	8.27414051416471	6.65354702313956	7.63081279264384	7.7423896839429	7.15467388875683	7.77745332109795	7.32259893033833	8.11649291581812	7.92893991481984	7.3735891309088	7.52367177520642	7.51099417257326	7.35845044339081	7.4734478070487	7.80421187355551	8.1046494676356	7.51442683898629	7.46521530571929	7.04935647111139
CKB	6.19986613811532	6.13866737346529	6.16073428322049	5.49715506882768	6.96475274536888	6.08664572465326	6.54725231968077	5.41788303830262	5.13082215646931	6.24927158763643	5.79193500192364	6.48648294555722	6.04133895887244	6.73283333080087	6.7149959048013	6.04711173404483	6.23031779772792	7.32749893379535	5.61217010922613	5.71945131067516	6.20417795942555	6.07917980707557	5.50006241779849	6.78935011729561	6.09292800004831	6.84691644978839	6.14674179535983	7.24866505379788	7.00710228089709	6.23031779772792	5.75745489809751	6.34733960362395	6.23031779772792	5.64500775912472	6.0821126390555	6.347963401231	6.1511835778206	6.56243047567889	6.3730574221697	6.9667122855734	7.87084775022878	6.19001941080764	5.49473788102004	6.05480536310698	7.09357418251452
CKLF	8.15954789703813	8.15800792749413	8.09367567868676	8.24524151316983	7.7069027285197	8.37337860962716	8.05223432087702	7.81710203846352	8.11916903998763	8.29840896493388	8.13795910509828	8.99625941654665	8.74831314159824	8.16049494944622	6.7534550112275	8.66134869451922	8.33108935409743	8.65335130484907	10.383691082166	8.03841326806493	8.75610772445111	8.32604915170778	9.1240902594469	7.61988283880399	7.50341157609285	8.50729987557174	8.42189861381343	7.13383533137493	7.23166541602961	8.3054501285447	8.58833684411167	8.31437861201306	8.7251175865079	8.35839287135519	8.54306989365308	7.81568305938786	8.29454577315733	8.6317139761804	5.90698159467479	8.9726209978701	8.84081117366903	9.43078422640124	8.97133759428457	7.69344928887535	8.6920710963192
CKM	5.43767844935054	5.6398544326171	5.89618761360266	4.44011290552382	7.46294927681554	5.0611798413847	5.60382199483824	5.58620563414968	4.21837192520321	5.60382199483824	4.79176433837851	5.48775585096691	5.16265907737907	5.34180956798937	6.03001031019933	4.89112181125601	5.76702674683104	5.90750590459397	5.22419069607276	5.70727059524567	4.78265401034398	5.61046058445865	5.50799112920562	5.42942729571464	6.13975771165838	5.65732617428788	5.73185696689574	6.22045527396397	5.94117770087337	5.21856620885839	5.60382199483824	5.75643475884407	5.54399250751321	5.32889866540864	4.90825693928653	5.33276536851569	5.60382199483824	5.99224905213113	5.87724273090789	6.12441253005273	5.66377262043622	5.70055937641134	4.55512681694614	6.32440489834709	5.75279834767924
CKMT2	6.69372004324862	7.24240739092291	7.49347901358256	7.34403084097065	5.73587446693391	7.45021386425244	5.94957397968668	5.95232791192688	7.00035136547687	7.44549414733544	7.21777205786879	6.27003208926242	7.08550481225071	6.60193552644271	6.71590184874397	6.92510283260697	6.41706319163206	6.93193934242816	6.69074107845729	6.56896072205461	7.40148735019573	7.13948643724708	6.11429688730253	6.21183365323979	6.71958603206986	7.51495051758954	6.32429044368863	6.56571336933489	6.3228647411354	7.82432372298957	6.78889941919986	6.38771105098487	7.14876726919978	6.54224260225884	6.75823077463332	7.40302857310613	6.54572928597128	6.24010760483278	6.66900624407638	6.17235088361681	6.28371694416183	5.8468929554744	5.44713304391636	6.75857672157102	6.2494492980823
CKMT2-AS1	6.99242554630194	7.41126048595607	7.45375691322207	7.01792548218703	7.05788498126245	7.32792477029127	6.42926006297149	6.52040172911883	7.66699605196121	7.61908350931082	7.5171219600497	7.37682226450971	6.89437742595004	6.95771255945837	6.16283707397253	7.99770440347918	6.73968679681932	6.11594872236531	7.13073149172758	6.16548491543788	7.95653850299758	8.41366658075296	6.98431971365479	6.09427214402476	6.52404179932784	6.32118366422902	7.40606457494601	6.53343527606343	6.62018217410716	6.68841836231961	6.55460833855457	7.16849423904415	6.38280672910452	7.46021433398569	7.79654120891764	6.70810854052987	6.85734729956806	7.19933464763183	6.41041706263105	7.25843001080374	6.56741159794799	6.67335724165003	6.41515164772938	6.47502690903054	6.73825300088345
CKS1B	8.67894735878547	8.21549460868501	8.07352174198539	7.99023177425479	7.32116255447478	8.30466182506327	8.12600546271809	7.59519451901853	8.07592434474168	8.01629576624727	8.30981932988028	8.08575031508866	8.09983936721942	7.86791493747592	7.72753326503559	8.35672504621094	10.3161508219782	8.01792306787512	8.44327967631684	7.57891503598973	9.23544719153736	7.77386087986227	10.1396471306947	9.90527072030168	7.69282426738993	9.47339393199988	7.98048501063783	7.83313950292835	8.18182274137703	8.73541969428124	7.74494888937734	9.38918710706391	9.01650946948244	7.98307259342662	8.10927264768456	7.50718281227399	7.43575049888944	8.58761755166432	6.50969967911405	9.04802050324638	10.4616280117887	10.2479794311416	8.82598122862793	7.35140943276246	7.98315369388911
CKS2	9.67744516314674	6.35225500550655	6.28000893837185	6.44142070838273	8.81609670523311	6.88553275532289	7.86719422506222	4.92054534082024	6.54090575906724	6.18318173904244	6.95050871179449	7.74494888937734	7.04558023704969	9.5442153730357	7.24298672370593	8.09933761646849	9.63691725096539	6.73427960800832	8.03654610371469	5.88372116304969	8.55296881824659	6.14986307151794	10.875816746835	10.4980755500918	8.83204729908034	10.3246970637911	6.97044347430373	7.69089357457363	7.95603496027171	7.90190030529177	7.1358519205165	9.24117386476248	8.8636396805639	6.65982504023389	7.31137705470823	6.02902448557767	9.00185781834379	9.15789840902477	6.21969871791307	8.67151280819888	9.88220307426646	11.0192053163189	9.86933622222886	8.39466798154813	6.75492112106479
CLASP1	7.6466058693928	8.45016938979029	8.50122080884918	8.06030114478493	7.30381436972938	8.15769486078042	7.17056946413943	6.6888130466506	8.23153952796314	8.3606416889218	7.92987567316366	7.94783654129139	7.02032189699991	7.4761065699422	7.30104442804902	8.09627295747075	8.30255493039892	7.75588619620102	7.68356934738757	7.29917187194987	8.50205438062986	8.12402451507473	7.40563878227668	7.01420224079003	6.78043841079534	7.63490545781729	8.20760310852526	7.23730586259527	6.88587675446661	7.62518053863032	7.2628587865682	7.95787820592625	7.43425863326499	7.78811306439619	7.59610092561724	8.10244091096379	7.97059814823509	7.83245148842443	7.63160291877413	6.58277043316138	7.34326262344281	7.84488834100765	8.28837024991387	7.42577806087146	7.6644783023019
CLASP2	7.47309733725921	9.0682553965581	9.10375950288128	8.86201625427614	6.50968655245743	9.43092111022678	6.94085411023946	7.86472038320835	9.26873777235292	8.99559725512084	9.13112682120781	7.74347933705089	8.52238209658091	7.14476882408479	6.41747683267664	9.5282736582029	8.14486601826101	8.1644258146746	8.53504305989018	8.05629082387238	8.66243190584521	8.58448607095924	8.14486601826101	8.37035581301649	6.86819757043733	8.06240066411542	9.22976782476391	7.17981429203707	6.11282719148562	8.45243351812509	8.58163707228059	6.95657717757336	7.97278731544619	8.37815007475158	8.41066263793071	7.65774603572349	8.03356289570462	6.68061467054463	7.6070134920187	7.27695941073686	7.90735636927974	8.41149616639879	7.3962939155794	6.94635445549587	7.83477727895969
CLASRP	7.69434467491463	8.3511625833361	8.39190795862138	7.58573266498	7.68300613479944	8.21579591363722	8.74384052869744	8.36586904109441	7.22430348509429	8.04683340152003	6.93100749597726	7.83474122589094	7.91107532144379	8.50456386258366	8.57881618216374	7.97186876745414	8.25049570740598	7.98874786412874	7.42593640956864	8.19993303440146	8.13577696370567	7.53705662670071	7.99523008183013	8.15184159706416	8.5086264746475	7.51833283549284	7.6727549544154	8.68805689058851	8.5886590815364	7.94377974928971	8.07168423009208	8.77847352616709	8.27492721220997	7.89998220593543	7.7369436328976	8.14134612500565	8.45016770769051	8.19060892651554	8.59040476703506	8.33545616440211	8.31627642591066	7.64916058427888	7.72598980203185	8.3964472380793	7.83477182341567
CLC	4.98606954294853	4.6808727017588	4.7246417707008	5.22986717332893	4.73587041863852	4.4585902036487	4.42411802193168	4.7246417707008	4.28285332825974	4.50881012212071	4.27471416067209	5.21669088313851	4.61187448427949	4.82701098601837	4.76097170977988	4.7060176341967	4.87762438504164	5.31500678113086	5.18661243705237	4.45330867598666	4.43676816024477	4.84658471430322	4.51399088650527	4.55531004045925	4.78164796403941	4.87054572181673	4.91740214552802	4.44155627564895	4.90711075588634	4.73781855831396	4.69753336078853	4.77552249604205	4.83682893652664	4.72560949132602	5.53450420278161	4.81567803032228	5.20592835905699	4.81031895043725	4.96748268979584	4.71229962462543	4.54023660547768	4.71073486073583	5.19618596706168	4.52679687311086	4.42457872098726
CLCA1	5.81630804288182	5.66139147226025	5.82254433717028	5.55127520530607	5.12958387326963	5.48877916221383	5.61398634584671	5.64002350743976	5.30652023310466	5.72764221001269	5.36668087049947	6.08805770440592	5.04392716091918	5.95243008684145	5.60509130156745	5.56762724635118	5.57087184340733	6.11502080540677	5.08550612190909	5.60498500036132	4.86101416912691	5.91649523859104	5.18712412388258	5.27503383981044	5.53360586088152	5.83076864419209	5.91549386403476	5.18106294202073	5.94726498277602	5.20349674132881	5.34014647244215	5.78183700511473	5.34231427853634	5.55192137592842	5.2390358467523	5.85549112523827	5.406387266659	6.18907674622371	5.49383911693691	5.33761218575362	5.38957773528307	5.76394834498509	5.56547357436676	6.10677117056927	5.21996460290279
CLCA2	4.75883059336192	4.64592615142452	4.76016986350522	4.90730888895835	5.73172360537043	4.90730888895835	5.31912320987426	4.92837726089701	4.65409573237135	4.82163445548413	4.56866194184452	4.95157610738323	4.975905867404	4.83021238364812	5.33673405633118	4.90730888895835	4.86699345332636	4.7973237998113	4.82768158338127	5.30714226096105	4.84580389421872	4.77932791699637	5.24978138858714	5.4331641931187	5.27368205557345	4.66033940321192	5.1779329571234	5.81210742263354	5.40315823509778	4.47013179816861	5.3518118240487	4.75495555969184	5.31428067254774	4.86371524345408	5.19252242893989	5.06892400942607	5.01118328915007	5.09986596811113	5.57896591113212	5.41264808757831	5.09711797396434	4.88784532630228	4.78505067162671	5.47842503259082	4.85566697925225
CLCA3P	3.34668760732165	3.58254562049802	3.32306724089669	3.4031612024842	3.32671415357002	3.33305622102294	3.18089729507353	3.2502824986878	3.3406877520604	3.49417157287116	3.43745809170672	3.33241730512488	3.20008617150238	3.45364627300223	3.14575962922755	3.45095404434304	3.33305622102294	3.51771516214899	3.35557366398388	3.23882194876495	3.56267693744422	3.37226036033874	3.17988578134019	3.19695931461324	3.17381500075923	3.48285878141621	3.42656637782168	3.23245095801696	3.17424672299961	3.32011464419308	3.0632886258745	3.45435735097517	3.14255128916709	3.44941287614395	3.72126502295022	3.4554544285638	3.52220433852577	3.6442627392944	3.50634806696192	3.1312753217171	3.18704949692122	3.47235720052107	3.39192736039649	3.3834317467538	3.71392717240663
CLCA4	4.37264063202808	4.62119776304573	4.16548028102778	4.03584622191813	3.98172261835886	3.84669331581506	3.84522466221017	3.68081007126693	3.72580399841193	4.05868162572148	3.67809643198831	4.0056168752715	3.48478880307562	4.34509463981489	3.87495217805406	4.0905854515465	3.95488147542019	4.45872227446582	3.87313727477337	3.78670622059041	4.01742800941261	4.14366317369442	3.75997031498099	3.84996717597545	3.81604385436106	4.72346927676873	4.49651293893061	3.90558135801375	4.02324859842558	4.08948858121151	3.69332662219115	4.32541172626365	3.6775988222143	4.11744439311213	4.1323658033127	3.71332153086976	4.54898161965368	4.05956782594435	4.42645317024703	3.91323892725862	3.82431437209653	4.45573159072442	3.91759141204409	4.06596691878676	4.14054618567186
CLCC1	7.52297951765856	7.43021712451093	7.57171773950532	8.21662407932938	7.58265942879345	7.48971050417846	6.37617850359544	6.5264562740865	8.51652959377594	7.85116015241362	8.3703833500292	6.62156916380805	7.73368490189194	7.36570687082948	6.48282294496373	8.10452996654967	7.60702898128806	7.30871066228954	7.57241708306057	7.65177039562681	8.39597398262238	7.53014224580508	7.57885909185925	7.89575506399837	6.67103134061663	7.82125161765939	7.49588896735744	6.36361485164688	6.42101679175931	7.57433758602006	7.6539440172048	7.11257511052761	6.63729201473982	7.64159685326887	7.30761540181248	8.11203267878034	7.9001081502932	6.41896522583683	6.73507396489779	6.25792918234176	6.51017302812701	8.18381725268522	7.85724456982793	7.3413406535024	7.08675852323992
CLCF1	6.13755207377941	6.16991223686137	6.36022205237797	6.04664664784536	5.90511120871952	6.26824804321481	6.5189106382607	6.84368631078717	5.62570571400781	6.27481469380572	5.72316481085053	6.18006777541295	6.1788578977393	6.21077638335775	6.61495065737158	6.24183669705514	6.45590739537136	6.4469225374292	5.73074127473524	6.4918035458711	5.86549134694765	6.47867266964597	6.1994981676162	6.8792050366634	6.51592386583891	6.27251986880012	6.04753106685946	6.67635429227071	6.59017031136423	6.31484134901008	6.03277852904236	6.32167472536124	6.74948088080414	6.4585227306101	6.02018562449639	6.32241864257886	6.01938498661203	6.49448567556217	6.57636238089794	6.75553643736883	6.62814195796091	6.6336871928906	6.22952260843205	6.33145028890358	6.09181356179144
CLCN1	6.50630158688373	6.43123512227516	6.8683980915274	6.23096866401799	6.968193457513	6.24815527879789	7.59728160279894	6.62002427787658	6.11854650164231	6.28201701757971	6.25737703078897	6.51027291342383	5.83070525153779	6.74597836885647	7.1039975395821	6.1967167599061	6.04436464618746	6.31436016362097	6.28643298322023	6.4632194450609	5.77248399075219	6.31516658207844	6.14436971760632	6.48089372972105	6.85354893509734	6.62269757736376	6.37919591863215	6.75898861592981	7.61880198093032	6.33556113757701	6.49289663751827	7.00530603155933	7.1181636196134	6.55341199721612	6.78639273172264	6.73535736843117	6.41639954596231	6.73843625473544	7.67417371501839	7.70164018447048	6.89298453987861	6.42534540019755	6.70153536824243	7.27495897933582	6.17647912926729
CLCN2	5.54074761607974	5.48136371746596	5.69664521325238	5.52031246142736	6.82184834391187	5.82886530385732	6.83405997885365	6.53222354085196	5.13366996978199	5.52608408503927	4.78855378075353	5.62785707982931	6.07513188337803	5.97028235486714	6.91981129488169	5.58624817182063	5.52911899686334	5.48730358304136	4.83582399232665	6.55271292291624	5.28521920245603	5.40386838594406	6.12642926477352	6.1869177414611	6.84029686103507	5.24476959989111	5.12392677535379	6.34637331505566	6.72807976880925	5.72324842540822	5.72600578814131	5.98548121915149	6.49451190804149	5.40661476070531	5.24115681585177	5.55687651354971	5.36328177159188	6.51942465806134	5.88948303096775	6.8046727029374	6.48638971633709	4.99871220352759	4.8884580346565	6.15935637203259	5.69664521325238
CLCN3	7.74075009335177	9.02681829950866	8.37834563081442	9.74794789682291	6.56270883646872	8.99027558032141	6.56766806114379	7.60305049642193	10.3749685158722	8.56773457388171	9.94080043589435	8.98749319926105	9.93314555911553	8.20256804552181	6.38422022970849	9.30900519082791	8.29179163560532	8.8842328822872	9.55514197358572	8.41744502067311	9.25748219896481	8.92081760102792	9.19425746888836	9.16102479691819	6.63833243154877	8.30939658950862	9.20532998577614	6.64894878058427	6.6135086559781	9.8457671308671	9.31124605159605	7.15017959114968	8.36615326283553	8.60746655312781	8.97215009917505	8.80521240396488	8.60154768991254	7.87762099290426	7.15238784078994	6.69555828467161	7.58406543205853	8.40427690609891	7.69745865971525	7.66663001167349	8.79097602803509
CLCN4	5.62831933106282	6.46969132709324	6.34821994061694	6.32185933733509	6.47865110002032	6.8002535795929	6.56342351781685	6.72942897455793	6.39062319981891	6.44174498497945	6.86371094109569	6.80532767262354	6.4415778544653	6.48759147198123	6.71279086837285	6.33248405813501	6.62985458666677	7.19463984329473	6.43169357173095	6.36394936372071	6.77255260535496	6.49767413080377	7.26975515532719	6.43169697167679	6.48354901083516	6.59922108869059	6.51380684425324	6.74194010115015	7.1665722712048	6.19016265130486	6.58094372396712	6.70084956583326	6.9274651987263	6.27838318804999	6.85331419145979	6.10617071695795	5.64060702796714	6.13152785765795	6.39814127528087	6.61008844724199	8.11186648950722	6.01066874791846	6.00775937690356	7.0779968118279	6.45446993531113
CLCN5	6.34697878925728	7.24980369615251	7.67031806413944	6.8841378409326	7.73721470689433	7.78835984640656	6.1699597554299	6.11062060673643	6.685441007377	7.94002606557059	7.13046614926884	6.68124065233718	5.65001943055044	7.56600331394974	5.46193518723439	7.32486723097916	6.66799097839917	7.93448264660639	6.64517848484773	6.04951528797283	9.46740752596134	7.22076260919164	5.95831810395295	6.62152086263968	5.26134589097682	6.21635140877097	7.84227332169363	5.49575422349593	5.44166681328341	7.20269397776504	5.75773239432817	6.78123634697526	5.88022122043838	7.57300348543587	7.62506071123956	6.6028091164147	7.19691008551097	6.35435317678698	7.77608740978368	5.97200988817518	6.59267061931677	6.53694635099114	7.04229295352453	7.2259485332107	6.53458555366771
CLCN6	6.50912168821028	7.37197218371457	7.00724709801964	6.52094173159598	6.46757803791048	7.30137930720728	6.06896082286167	5.97608336951346	6.77494729853122	7.07916889551312	6.45560568445639	6.38997979048064	6.2386126364303	5.7038145839389	6.29496300442523	6.71575831276807	6.41231954426416	6.4469225374292	6.59600870327952	6.25817025525732	6.6062727980143	6.7539548623617	6.11114192835804	7.07186710262798	6.13464116170419	6.21193905128776	6.78943423337024	6.903437925474	6.90150921573558	6.81757289172094	6.1786875236896	6.5555020233125	6.39230565982041	6.64955031292647	6.62740633419264	6.4264545606414	6.60096432304334	6.08210705206094	7.04451415092754	6.22321751801151	7.01091342660432	5.91606373807854	6.31505470364431	6.23432887674571	6.55569301709218
CLCN7	8.69015938847239	9.00138695647657	8.54653353635243	7.9081639375259	7.46522118628135	8.35139338678624	8.62741384846189	8.20471651627343	7.4510545511022	8.7070683416844	7.57720196635301	9.18241996801444	7.91009955050386	9.57430632135147	9.08628171200149	8.12761702807738	9.62692477853016	9.11086982017599	7.63850553841531	8.18501514639628	7.79792936344357	8.63225913294689	7.85561124958695	8.03252689083288	8.74446237978541	8.82262334688497	8.89024171863574	8.74154602160686	9.36141059770892	8.54597448925063	7.86342222055158	9.3991783807164	8.40373120471406	8.46891166122303	8.75238368161737	8.81262506188777	8.66355416879317	8.76391075146263	9.61318672239812	9.24304580708986	8.47452233093412	8.6303046909525	7.95514251358019	9.3772499482969	8.9974726966705
CLCNKB	7.13941550472492	7.39739770697564	7.12972472886471	6.81681768598225	7.72714457611789	7.02529188036956	7.35860961978224	7.88156325098618	7.07108311499831	7.68821295490038	7.18610920937239	7.42079265733785	7.59103893352387	8.68187156537701	8.53156127259536	7.31415382471649	7.5190059368019	6.84370592144567	7.57149795703547	7.61668934972146	7.9683856532396	6.46542820948433	7.5036896372126	7.4476168737518	7.63932502220821	7.56075946868174	7.57841913263298	8.19178819184972	7.9021645962356	8.61615903710477	7.44306721727076	7.23107518485488	7.43157353895461	7.30389035797526	7.65020291059064	8.4473980308345	7.49047212087976	7.3613578483662	7.4896540337488	7.84435700752059	7.79039275031287	6.83200331678464	6.74728374619852	7.41589635800594	6.70301062650826
CLDN1	8.5610196283995	6.61566678692691	5.78184843315822	11.9563835507201	8.15659354063387	6.05964490493564	8.70997658706797	12.5256880457359	13.4829068353566	5.84709969799511	12.8738061028829	8.92844267483599	13.3936675971049	8.07284832221309	7.4947033742399	8.46300944323427	9.2810510746482	10.6307314468622	11.5489307470935	12.4214858880239	10.2643039958648	5.65987382675116	11.7695945635277	8.15446215582755	6.93317827258499	9.0956283863122	6.49213428381581	9.5926313512259	7.75004807233941	11.2646333865834	12.2679270045347	6.68863174924212	7.59513214980067	7.61386141245964	8.05967242711028	10.3232222340744	7.4157609097547	8.76544624833477	6.72234415827651	7.54002121628643	7.32424695504169	8.47311047370775	8.92824185851984	6.49178842504209	11.8690849024974
CLDN10	6.25139115424801	5.61539184186787	5.67207793900619	4.85903691233597	6.22682462071459	5.17681630386014	7.19919213269035	5.33541814136536	5.5096666745553	5.73281543274222	7.26886410054161	8.73939869262189	5.32115471697446	7.25027869952758	6.20032363717879	5.02281828603407	6.72142500906433	7.96577600081457	8.33362377351051	5.48273017758796	6.2668274299423	5.9671962950251	10.9940437636288	5.770590208291	6.59644819843153	7.08389049018727	6.25494058925194	5.7127200309635	8.04968421793871	5.61719902045491	5.14691675555182	5.67794351832709	6.95761089020806	5.33405197041607	7.63781930163922	5.65078004003517	6.26734450599576	7.07967457615871	5.95563409292111	7.70262257513938	5.59223814773682	7.61289547293418	5.93149520539082	8.74234114228685	8.11734522604773
CLDN10-AS1	3.85784152565928	3.82873589875357	3.98048107035884	3.60397193455037	3.97539236090988	3.74598309789277	4.05290267654564	3.95445414765532	3.76536162958198	3.83895684596559	3.4854983470203	4.61354804050842	3.85240641359073	3.91374263942934	4.56782360453511	4.0917597625311	3.94396422905716	4.14587036673695	3.85797703062102	3.8674723986326	3.84614818409437	4.47270755636418	4.17669649492434	4.09912577586621	4.47718536254899	4.13946563160204	4.25595228456577	4.29763735067006	4.30043390837584	3.66975118505544	3.62467130317172	3.91054493834136	3.97539236090988	4.00419226459891	4.37146867496245	3.6672779037658	3.73637013918298	4.49969737384035	4.50234700770519	4.26799266943694	3.94491618591868	3.92935109410051	3.81927600667359	4.12453639888662	3.9081048774791
CLDN11	7.20888955930821	9.90882949832448	10.0218079415698	9.60933306475975	6.14294518148775	10.2715916777578	8.28665872761174	8.28592636579293	9.71596414972166	10.0430613234254	9.48174572907725	7.81315939278862	8.61491765744031	6.58367226436899	7.01288813561552	11.523109405472	8.38998989955294	5.96517848811442	7.49922275433272	8.66411184401201	11.4258087994879	11.4003883119545	5.81635623292032	7.65577679625047	6.32173256740732	7.56909207600898	10.2146204380713	7.27226311294989	8.19742417822541	9.29381201271991	8.74754097783937	6.72035207103438	11.0961059003423	11.8950047047546	11.3787321113049	8.52871408207221	8.09379470485249	6.90083352060494	8.13728162999216	6.43747289995182	7.50769800771684	6.50128506718279	9.05985313590045	6.96447883902075	8.54828526860045
CLDN12	7.05099548785636	7.84273200348127	7.91102658843231	8.23410396683515	6.23612207731116	8.04269199309127	6.09134761295522	7.20680445716099	9.21669708143609	7.30697838201578	8.78207655221634	7.34148934314588	8.46902026050636	6.20812043896706	5.1634921690574	8.02855869656317	7.48235847800721	7.25890451275089	8.21955196841853	7.18183389463811	7.85470804500133	7.76215139252751	8.07579538090424	6.17676327453623	5.45322394228387	7.26513237377883	7.62585982533502	6.02532253937362	5.18761370101373	7.98826407068678	8.35170925162491	6.5161667216072	7.10880513110553	7.66127969007879	7.41692039055036	7.18742640683772	7.15236158229672	6.82124498325377	6.1589032183775	6.03215108415969	6.53713455037748	8.18622740397857	7.46506822666838	6.21672126385405	6.54334753005981
CLDN14	5.31495658659265	4.89702819711923	5.01113487553546	4.87971487657197	5.20764546192405	4.65205073456379	5.46995848229141	5.15160489210048	4.79026278317885	5.07644242004296	4.54266822096988	5.34261816898575	4.99467650124242	5.00238652319941	5.62567451065034	4.83110601934193	4.9722242127127	5.05811696070743	4.72335110717671	5.1215919031465	4.6107510485802	5.05104582326737	5.0374277891591	5.28845526738793	5.30120143526293	5.13415701147422	4.96334752242857	5.50549460085773	5.7415752433506	5.02958569192411	5.11307305616978	5.36068386933517	5.24567597863171	4.85629161221346	5.03440269494477	4.87971487657197	5.18206658629401	5.77248804459723	5.53529749299198	5.68363766809601	5.7611822132985	4.96906839495419	5.27387454086636	4.99517754262011	4.83865634651603
CLDN15	7.86456673658005	8.18733332565211	7.91146461569732	11.1490739754938	7.21763927261468	7.8822183624491	7.70197214533903	10.3946461599411	9.87314009012036	7.88481483844479	9.92158745770929	7.88217383678098	10.3749576182213	7.92298546142353	7.72917352533375	7.77099311118251	7.89915805993521	7.62537797002653	9.5866087623021	10.4531962782057	7.68140384121917	7.80045486031768	7.36250782730316	6.92182390884243	8.01628421370432	7.47278816549083	8.01506196751917	7.67287898308427	7.59042681685341	11.367805120381	11.0749983045938	7.97593634703019	7.42243022829741	7.31769137253523	7.65597805380076	9.31092972817356	8.01651584425508	7.58124466767405	8.05070579952063	8.15643876705192	7.92312310116521	7.64513164566152	7.74955768649824	7.57234247095731	9.50039819529849
CLDN16	5.67076338743096	4.96748268979584	5.09388767149089	4.93839386414813	5.95615446954669	5.06689021669535	5.86160744139254	5.41499511984617	4.943845509183	5.10774974549	4.96847171490711	5.27192348256727	5.57503241591274	5.20814899108694	6.53883095868565	5.48899992953352	5.73547100433051	5.13404377635658	5.12857633912141	5.83604752026569	5.70105076857159	5.36801757941165	6.52071003241402	5.90943777541358	6.41661102883363	6.39778147429406	5.72100661047365	6.04780923705778	6.59508026111761	5.07631031392684	5.55384202929711	6.30990710322752	6.14875994120452	4.92628367397209	5.46582094199588	4.84594894776443	5.48258080457412	5.69570638664914	4.74996443674143	6.12699224402631	6.28935436886356	5.46055971068237	5.25765617847441	5.03719382988858	5.17984091436263
CLDN17	6.51674864109668	6.139886335629	6.12531006657962	6.10758113345647	6.25454460513967	5.88811054244643	7.36447198071056	6.78467877875487	5.71930136778913	6.26056631301269	5.78122089160685	6.21546620473596	6.41364020643404	5.99235240445813	6.51158375369567	6.60059693641464	6.28541966575534	6.80213810773604	5.86953274020704	7.1394877562778	6.36229591523914	6.43158379752038	6.55167710697565	6.25454460513967	7.25040232826179	6.10537929877188	6.13141031123957	7.05603449453875	6.55410483850035	5.87585483723496	6.21450744548469	6.74334360678415	6.42793900334407	6.20710265721937	6.10315998454296	6.23925605943399	5.83463631287639	6.27761233094835	7.23160465884736	7.08484750294104	6.70098724532586	6.34396219601549	5.96256013366864	6.31200279834833	5.84380325519205
CLDN18	5.28042556766754	4.96624672530486	4.73305521328766	4.68797911585776	5.47310010928109	4.56049250869829	5.96874409339706	5.53253506288226	5.03359010035211	5.03602306022315	4.58108335381459	5.04922185169422	5.30842032917082	4.72060028024127	6.49577580564119	4.80041303129312	4.92103683531767	4.97008170830662	4.56738701264594	5.03226725118647	4.88384528882839	5.2508215706127	5.50141488266869	5.60657687906945	6.30562878769018	4.5343847002688	4.67970856218255	6.37217050573595	6.72951032834344	4.67175441637967	5.76870595940703	4.98771014684752	5.47573179457036	5.34813901823005	4.90484023650845	5.30172290415861	5.12648828264528	5.31304259255508	5.42151544323602	5.61684165984835	6.0994140276252	5.14291663367137	4.71867922272995	5.04670969954705	4.86603744686845
CLDN19	7.66573182729014	7.45794299245525	7.62309771903851	7.20609700250314	7.47307854045039	7.6613224479006	7.54933905232057	7.13293511780589	7.10243212400618	7.65943921231516	6.95410214240369	7.81456907488569	7.31494058684754	7.44758961069842	7.96983918343434	7.56161617898012	7.97264240351538	7.2301170608224	7.05271869316553	7.64874999348302	7.55880749551268	7.61166590571911	7.38475463309238	8.44506175113263	8.4007147175832	7.85851522239	7.45934994206738	7.74107805793736	8.09192857451178	7.48341250649475	7.43998634043003	7.65998645710181	8.05546011347306	7.38686114446027	7.52645893328719	7.55868258088385	7.34840907645377	7.60951121487962	7.84288770201202	8.39497136726977	8.57580372962843	7.15436330203716	7.09547729102929	7.45959823747864	7.03284707385441
CLDN2	5.96766501113648	5.97573410772161	5.7297885989692	5.53767389424755	6.21599405052072	5.75394915210659	6.78084909552878	6.22384798746959	5.92694611174245	5.95135962076113	5.67150448440124	6.06210256865848	6.5623401546479	6.29558770412575	7.08461269557478	6.04678562382299	5.83388215693536	5.61462913173077	5.52837719568381	6.50213109089638	5.84187743929419	6.0726468222845	6.34382131826445	6.4376702843479	7.11986263523965	5.89890032448212	5.84350209478848	6.99340427013536	7.43047737676176	5.8401006232591	6.24926081081548	5.63418790301504	6.46238323025775	5.6189217892367	6.07083247368624	5.70053590946513	6.04297933187289	6.61280236520617	5.85899441602929	7.1074261714198	6.43978572925842	6.28707385793432	5.7780290589762	6.26456473747883	5.49149428183234
CLDN20	5.2206569877647	4.49681280950361	4.55307764546346	4.69928489791995	5.13361050805654	4.6405729745096	4.63917389992937	4.60483744222176	4.25101947421128	4.64900188752943	4.43735854713074	4.93482643905732	4.68255286400111	5.46184349773724	4.99722277841681	5.06133593512638	4.79475439146009	5.06587615997465	4.55208956749031	4.52439583127833	4.39921244167431	5.1675465705165	4.46582115955475	4.72587535064329	4.70851372749227	4.90455739813797	5.0406429280933	4.61524777249632	5.70056911303053	4.85997318084075	4.50202548163772	5.31510498859563	5.25095866445158	4.9646172157602	5.09065053485354	5.0859600750532	4.84288787280347	5.06672360519554	4.97485364988195	4.84749781590286	4.70689424437058	4.92474483454776	5.10942645672989	5.16876611176649	4.87088168108017
CLDN23	6.35144039021428	6.57337935398829	5.91586096321314	7.07736822761014	5.91667834175846	6.13631214283191	6.10721438517607	6.35697815144758	7.374163321576	6.03869177283385	7.08245384137749	6.77077346288891	6.74479445905389	6.10442253095944	6.3013738317988	7.80482932896028	6.45590739537136	6.83126745599225	8.36746753511616	6.21780242719844	7.58789384623276	6.68661570888154	6.4738020552294	6.02612911069553	6.17802758255718	6.97448153968184	6.33930993955935	6.14363726937557	5.46109084346734	7.56006245448815	7.17213192215376	5.3697819936809	5.7650203062503	6.75262233962822	6.71629037801311	8.20370528086307	6.27075649850772	6.86044259911506	6.77668550084984	6.11869383505991	6.44493228566743	6.62384666989418	6.23743113844342	6.68420508852883	6.5511304046316
CLDN3	7.86820000461462	7.24323353756326	7.11764634821217	7.18473529351771	7.82138957080814	7.33343656338107	8.15547454693966	7.66328098654525	6.76151544490281	6.94484972692094	7.1407339805159	7.63544461384624	7.36105345022963	7.84222426905508	9.305014248537	7.50184613720309	7.80654752941551	7.7573159823757	7.60967443450956	7.76407812714615	7.61958892911159	7.58521559600706	8.07086362504586	7.96963041919478	7.98487699658077	8.06290392481439	7.35289542721095	8.34089717000449	8.17207352750198	6.80431536800033	7.55792196399122	7.70604455724551	8.28893846989956	7.41799128892253	7.45159636528721	8.15905173959846	7.60921012674402	7.61526726072149	7.3843166882034	8.22300996204051	8.29558071901802	7.76379783210459	7.65973724251256	7.8479743224246	7.4178246854015
CLDN4	7.21980302979664	6.46623977952876	6.95744345146811	6.72988429955976	6.78755316665702	6.80106250014317	7.65135334059616	7.29373464694712	6.69099217803599	6.9855178710826	6.80970280587584	8.46895492756502	6.87531833871023	7.42337364360884	7.95749968021312	6.74116964299342	7.23524641391127	7.34402247261219	7.35822279956034	7.24761858960267	7.24582152064005	7.11379336950094	7.54474977242002	7.28094305093515	7.33366035484733	7.62521086721801	6.62711930479387	8.08279326960714	7.73270512899194	6.74885308517819	6.87365195704938	6.94803419673304	7.84700448869659	7.05587947783852	6.99218230826168	6.90286687840414	7.24582152064005	7.35749764422967	7.08928400664433	7.30454456041187	8.25883224453962	7.84422345589281	7.85047830808894	7.60025245038362	7.19661249472136
CLDN5	6.23528483876425	6.38446832038345	6.20351499799381	6.05156669576948	6.97353207989438	5.99391053988017	6.7757034149849	6.2584966799464	5.86218219820676	5.92911970406646	5.58910050233251	6.07381914068582	6.35873562408998	6.18735917036308	7.15017959114968	6.6591275559417	5.53434092820901	5.95025731118287	5.56295123258874	6.62471800320663	6.57666912855329	7.00629567004788	5.97284280517299	6.30004228694141	6.73421140658142	6.30004228694141	5.77051213162329	7.12076481003853	6.52959372312524	5.75542604202556	6.08150350350257	6.46811377785165	6.39613352157129	6.65840734372525	6.38082137569068	5.93349883776808	6.80394070579046	6.44727191593519	6.5405115319031	6.70590180484833	6.69307035247806	5.89412313642197	6.69675616283415	6.30975493138885	6.17313608756888
CLDN6	7.99913931737134	7.48386788368607	7.92272894635233	7.35726371101219	7.28241891035895	7.49808057893948	6.49777802589777	6.68711277044672	7.23066455286009	7.4422498632092	7.18675929724974	7.65755152330956	6.44104637544214	7.56105216533721	6.24390556594273	7.27349057120877	7.45286653847928	7.83170513353707	7.26999040501028	6.47505415466916	7.35947334306758	7.8430290920553	6.52961958956554	5.69929009987744	6.29741966141453	7.57240419931038	7.46090426924843	6.41283906545935	5.93260351799181	7.45579455373707	6.62499828875441	7.72559573384458	6.1042397217743	7.59791042619113	7.50264316858516	7.72745806097859	7.24869204977693	7.86965827510506	8.04048878889078	6.23624537681294	6.12873809787374	7.32638781397914	7.49855362616728	7.91909505592336	7.40316803285216
CLDN7	6.54426232972259	5.39260603449101	5.74160766981484	5.5861651767685	6.01904226557371	5.64349109310064	6.18236467910236	5.42217899504203	5.73327382449867	5.71627297340632	5.76136090755537	6.12888219348734	5.3000757959672	5.70184650086424	6.08698386606881	5.66324736108036	7.40443059835064	6.99715819396004	5.71635052025463	5.35844003404553	6.95728624353058	6.31982862335447	6.42344938955272	6.62267682318045	6.11497424180606	6.54076649307572	5.3527861598116	5.52110847396219	5.47769489577223	5.72800118938579	5.35962956523133	6.50238528442204	5.87177436761102	6.18341049620855	4.66087800879245	6.12325343542978	5.8279106161513	6.46587524316872	5.80650254868986	6.39951233865013	6.34168135004743	6.85321736656667	7.10763330725427	6.964542445862	6.33945851852528
CLDN8	4.16849836269322	3.85771947944254	3.98480606362961	4.05705470756543	3.89142133665698	3.80018117935182	3.8547698302698	3.73036177642087	3.95831337516827	4.24111847635849	3.79762046182962	4.73836487132526	3.64754992374118	3.89661672292829	3.71857285959652	4.17162993548552	4.0333343084472	6.02564710071702	4.05811056953628	3.74630864928822	3.84270882990003	4.39955954904624	3.78446097088653	4.03174011637526	3.90561188744897	4.45856555086639	4.08093410430747	3.95387273918874	3.9709876527026	4.03962377615196	3.62814770232019	4.02660527869112	3.89198111529844	4.10254040995937	4.07130733716817	3.94321497483457	3.9184553480588	3.88897905286549	4.29887406417831	3.98668066854924	3.93115456635578	4.30692171778072	4.08496169871341	4.22216075301227	4.99066618554287
CLDN9	7.11052445418312	6.9268813173934	7.13170758246956	6.52178600817623	7.19472793019275	6.87517177851642	7.7118076786821	8.03848824173697	6.08602128701736	6.67757752337519	6.50054327740679	7.52652753448234	7.35218851777146	6.7942384320847	7.71604406905825	6.89968076485305	6.78833181779623	6.82731306280714	6.88218874618356	7.45211305642315	6.88694971774295	6.78778059514043	7.21883388932254	7.63427320336072	7.97653710047583	7.07825841979928	6.88415353917357	8.61593073110794	7.58481704565912	6.97656860621815	7.13458754817826	7.52617978232174	7.9499637434468	6.77010614622356	7.11209935505515	7.11853128528432	6.59300121823291	7.06506743642764	6.87629831560467	8.03040946074273	8.31004006537142	7.0117936292291	6.92499294040672	7.44546328982903	6.86567673765145
CLDND1	8.60301925574155	9.25492939441457	9.4022103266598	9.46309198937014	6.09726704559584	9.74657531763495	7.48287211515474	8.39289656466271	9.36631655172897	9.69028407189149	9.53420286617031	8.43936704573847	9.48864760515515	8.33478967402579	6.76844140476147	9.77480776135971	8.96515100189211	9.09080458336	9.39557533862161	8.77166136062256	8.93806485917337	9.53266950729309	9.24701108266822	9.07536612396267	6.9328108003968	9.14816485811429	9.55868258139023	8.10377972689098	6.75432948635957	9.22286929988067	9.34424687189765	8.45399248876085	8.20887978527715	9.52959746910687	9.25280324214611	8.94720734235397	8.63510413261223	8.39063929564344	6.70896217982003	6.99173933309629	7.638646847283	9.0669608556647	9.11849356459247	7.73924880538486	8.81949205492554
CLDND2	4.83957942919391	4.75256719895902	4.75524563028727	4.45281229122285	6.11398279350574	4.61457652330632	6.33313569425359	5.43791045676315	4.123474145413	4.89725175531558	4.56999606667972	4.66001389211924	5.48614246183	4.68534597314799	5.93119664448324	4.74367880993487	4.54062994911448	4.5943834585174	4.34681313325799	5.75030860286125	4.66381929245333	4.49796459925896	5.86820342334367	6.2786739335711	6.03878240500227	4.80194656016743	4.24453378685599	5.8213722444574	6.41131967540978	4.84114563162185	5.67485949861916	4.53355275948088	5.76464184058633	4.5111617816677	4.79879684921083	4.98423851552672	4.85192272072933	5.10354022450178	3.91298323496876	6.07675184348891	5.77861939064555	5.05039817728066	4.82564797838796	4.87472154921906	4.10329492905641
CLEC10A	4.88455483055142	5.13907505826059	5.14247882597341	5.56925733386721	7.60845970411664	5.58609233844515	6.58743844314914	7.01156397605391	5.19079616049	5.29136750745289	5.38949126248377	5.43132986159413	6.61912662502121	5.39173633404298	7.16445455475753	5.78166091847752	5.20097424756663	5.6912362886129	5.50713133654175	6.93125968351876	5.65470969713446	5.78978707112723	6.21437821412956	6.50920023219389	7.05681227901681	5.54083753838005	5.21667383803935	7.26736133738656	6.59843569974198	6.04126147322668	6.62902372624695	6.10761194018541	6.28996317659717	6.27146818851688	5.63724768502301	5.75852032383297	5.76128419624105	6.64933121867746	5.92923803869065	6.45627255712703	6.65735722169798	5.61757825506216	6.06780850238662	6.186973809185	6.38589778090189
CLEC11A	9.68018012536976	9.3311229177239	9.11660588819923	8.97162521825706	8.92010004899056	9.29572658458962	8.55221978440968	8.25388864147938	8.44289672864486	9.75868701875832	8.49152319361224	10.6967417709537	8.0006691843099	8.81617583210846	9.25196947965554	9.75915536943428	8.98506314806425	8.44568499035442	8.04106795613826	9.10995788523555	11.6919119386569	8.79569520276564	8.59623674420521	7.23483664443117	9.51156459588044	8.29006979623886	9.08698591956673	9.01775314311926	8.42914378188872	9.06973004173953	8.08570044298687	8.18870749488103	9.59056301175195	9.49147725352283	9.44537643987199	9.49145448424254	11.3404301255363	8.87669689351718	10.1213457235267	7.67824100469544	10.0981137094283	8.54685100935055	9.43127965284458	8.64942735191529	8.73853529201258
CLEC12A	5.47020542488029	4.73641354284109	5.24007150846615	5.6233263623553	6.32046589393925	4.5716029110719	5.31463824932501	5.30010392982254	5.13366996978199	4.96146789765583	4.74512923600133	4.99579970940262	5.26913507889366	4.89372008179096	5.20287653432097	4.81153973079015	4.98575016024499	5.39581418818562	6.2114360742076	5.98782561471076	4.71482853790888	4.89616342958003	5.13366996978199	4.85569324620378	5.05983209784603	5.89707363820143	5.13366996978199	5.2426583027226	5.21031641865226	5.13080960345817	5.52878490759546	5.18928488275927	5.37094197317704	5.37218601477548	5.53427626559665	5.17022206440728	5.51398229089373	5.13366996978199	6.039434758744	5.13366996978199	4.85489475865028	5.00149707271366	5.85054811225166	5.66457374901433	7.20966192705442
CLEC12B	4.47192204740603	3.71204522646337	4.28838959083748	3.91796565779539	5.66939134310832	4.04250607102587	4.50443360718224	3.88097956365392	3.87949318806696	3.77309710362447	3.63652873736924	4.33601325660309	3.6881850714593	3.91879066302516	4.06924038222905	4.30778558329995	3.72461836160163	3.86099787649239	4.17358377991281	3.87767151434243	3.69016039571436	3.835059703167	3.76287145044207	4.30258525459057	3.93400729899445	4.29584458922593	4.26127006841153	4.2196299488187	4.20436739016965	3.85802842242004	3.96009378232209	3.81043507435486	3.95321781750061	3.86198887377103	4.19975735649491	4.04123470869388	3.78030470251477	4.16212641287547	4.98061706091606	4.13197146959632	3.81426839683623	4.38313595948943	4.45139553014547	4.01525435209882	4.0419541409947
CLEC14A	6.290942414596	6.40654065828002	6.46281986034343	5.86458004478645	5.72051201377777	6.40552689149981	6.57324402093009	7.22058882851207	5.80455700950706	6.30813175140105	5.83479917850837	6.24856036937178	6.63220288658305	6.64238825860788	7.08024612682767	6.4925348213401	6.35160637640668	6.70382006018995	5.65817982754404	6.61118952038899	6.78029993432209	6.60136384252048	6.51036479103707	7.20239351433217	6.28776759744503	6.74596991220684	6.17932153147593	6.48010231246446	6.87417682726966	6.05057456456201	6.21125253258943	6.71556915362511	7.18348885419703	6.57092602151342	6.23040686556828	6.38866854703872	7.58467283312431	6.75397249278033	6.63529052982589	7.48096405208681	6.9017019799523	6.23495820988311	6.53194401291171	6.68065684897758	6.30829246117353
CLEC16A	6.71296848544892	6.10035049683522	6.48519157667563	6.63427918152493	6.88386726681061	6.03149507295027	6.00247553241791	6.06018447668258	6.24112770253858	6.11756922005912	5.92323741108059	6.87631534943688	5.6352511727126	6.26708928440524	5.97383496093375	6.13964602168167	6.89230958876157	6.42999077559352	5.82283078996422	5.82851729773903	6.38185289830998	6.17035368090364	5.45152989876604	5.78714050467089	5.91433255240774	6.26357920284138	5.49692187833903	6.51773138705565	5.79932560296601	7.04200941053408	5.83799240424577	6.38434252013138	5.57429829095859	5.89820113979403	6.30351232505104	6.36318263584706	5.7942328607725	7.02449285693746	6.41742166690493	5.90098951986933	5.85898172856441	5.87601454420289	5.96457915945789	6.26526350848171	6.05346459104948
CLEC1A	6.49476368677539	6.89933919715335	6.40438666193338	5.27859168637177	4.91909568404732	6.38574819930833	4.69860223342479	3.91141018151799	4.99957216957038	6.19025631828185	5.15741667783479	6.45626963720486	4.31798117897209	6.14697861582194	4.4729003879986	5.90954813102562	5.84672912284847	5.7743293577437	5.44392053212277	4.38427582101714	5.34858804800062	6.47619472437258	4.46978678632154	4.33835903652294	4.97574260045576	6.31701465119354	6.65583603440401	4.22778447057477	4.88768069629747	5.6783585546695	4.51818439191266	7.11510382866195	4.75205271035971	6.5261547503925	6.35122445933699	5.77992425720867	6.57515178430931	5.31215260200502	6.61445042797898	4.77346617364717	4.54241433738994	5.75186871115566	5.67930863767712	6.2473403485591	6.07593789445017
CLEC1B	5.66237094836263	5.22603127157316	5.4872789425339	5.3092979206687	6.13639443164378	5.45562011972138	6.25794369596733	5.4872789425339	5.12462306381477	5.21409713409923	4.9736928104682	5.09405593419173	5.45622832183593	5.4872789425339	6.05220308426733	5.20173139090879	5.72990446631509	5.2389187420837	5.37562637894481	5.70270993802314	5.31404552099084	5.35643349708362	6.03359096341842	6.36679025605585	6.18238852141543	5.29842290839902	5.46855640149416	6.4081438549496	6.41079046743473	5.22078998394807	5.49801269413505	5.65341908448268	6.13175790144609	5.46239189214998	5.51115807359578	5.22514814943526	5.62169578234159	5.60728654556852	5.35730510214676	6.47733216617188	6.29417678267297	5.74786054059331	5.25336397425678	5.35759549947879	5.40121738867681
CLEC2B	6.72743322477279	9.47603490773312	8.95620274999426	8.34829178522475	7.3330929687963	9.49654803435391	6.90139426180493	7.17335059055812	8.10653245554888	8.92379307213777	8.36540925045376	6.94586708172609	8.45346535213672	7.21905938897202	5.05213629702687	8.99667923275754	7.02805921080455	6.52761233110917	11.1296626132214	7.46343574820324	10.1741463051093	8.85327747482557	7.42897231396185	6.11178944798352	6.16427334985871	7.23085424275261	9.2334586332893	6.6699718651048	6.51350799384732	8.14810339109364	8.57128458272973	5.3434183172572	7.45242757278132	8.64884185507835	8.76884370367959	6.22791976445265	8.36930808987639	5.9750358794822	6.04988850684556	5.64839908570129	6.03202991229336	7.5972440070154	7.21242278132833	6.46768132601567	8.21918275374344
CLEC2D	6.1460161967698	5.88046685110572	5.61052084025535	5.50421230975787	6.00225753923037	5.71183842407041	5.6200206187572	5.42745563025792	5.01366067553967	6.16154053257232	5.42022271988371	6.8670499379817	5.48538340053182	5.73839079950403	5.78933788395321	5.762134252432	5.73595458807791	6.62655218227699	7.08053234989615	5.4276939782162	5.57086540222537	5.61181278336417	5.65304092316311	5.50063848187242	5.623815839963	6.07280094538639	6.5765371106511	5.9995988783628	6.07672621339153	5.44155178589347	5.48003774399307	5.91096377038493	5.98512958251939	6.06828230299892	5.97034890816883	4.75992768275303	6.04745900517317	5.72060346563771	6.02873750712856	5.61676969541016	5.82516628659531	5.82516628659531	5.99905095217902	5.69976258055743	5.74468171093105
CLEC2L	6.40813934026234	6.02685429730266	6.31798147849138	6.22559242721373	6.50554515457532	6.26406943457726	6.85001161918408	7.02622798612767	5.92926235065608	6.32612036088821	6.10862256182296	6.64118757323208	6.7781284650381	5.6343955307826	6.83905858558916	6.16719658518689	6.38137456026512	6.145696801459	5.86104866315213	7.02343614829163	6.1205388846364	6.40172442399051	6.72541358322122	6.469335382705	7.15417968014493	6.01276976654496	6.0864704089469	7.2120125394126	6.26395634697041	6.24132878138114	6.37862669719084	6.1734873309526	6.51442363257439	6.27868096665466	6.29662167231328	6.04381230569364	5.78759515996312	6.04168115182871	6.52594402777736	7.07634329004555	6.86599528514814	6.36930576737129	6.14838688804726	6.38969715773163	6.04272116988886
CLEC3A	4.22593447416908	4.12878856842432	4.3220455514798	4.16713652269045	4.09440104500532	4.39315595811335	4.53306194062353	4.24653966441464	4.13259265880088	4.49251440118008	4.30253915291209	4.37294065288405	4.09255876824888	4.78610895825738	4.5075299883408	4.25392139434824	4.34495567725172	4.33791000062842	3.75895889188241	4.26872250109297	3.949275115072	4.40146634898336	4.15876059747969	4.15447922488174	4.15834137277942	4.49097367174789	4.3849040660886	4.71157848328053	4.30253915291209	3.95005195749668	4.16235968275435	4.33195731489965	4.32121680813358	4.33387656629423	4.02693913372261	4.73637154115456	4.15234683302127	4.15783669895217	4.85993762888286	4.5491658646725	4.24914939026791	4.81323071359376	4.6440657054332	4.85540279542646	4.07904561996564
CLEC4A	7.70763898490745	6.56477269594777	6.37525699293961	6.98137746376649	5.9879447424803	6.5340823790225	5.96910600706475	5.15563563036597	6.33346721742535	5.93503314408361	6.43252070013279	5.80684246266248	6.08701028087252	4.91574514901587	5.8812602279113	7.4602492043123	5.01956481987399	5.57284896083565	10.6892109166855	5.12577840699244	7.49974699553175	7.1702018556734	5.89351600778478	5.8188773078993	5.57219403073192	6.69431659545852	7.26931333128631	5.73525894773431	5.81246187831641	6.06409631197173	5.88856812525964	4.89822016137264	5.80850729371874	6.34952636998815	6.96006116593381	4.97659160449518	7.27292222438674	5.10574723240003	5.64738908564859	5.72862953786851	5.40783915852937	6.27424512645936	7.70578848625775	5.46920687183619	6.64363058326661
CLEC4C	3.86389695735602	3.85072558744833	3.6702875465923	3.57894686829094	4.09902327888673	3.61639845469961	4.45488794190353	4.64979208368352	3.7891866321355	3.68420942122084	3.60034214819193	3.8964425644869	4.45725711587295	3.60349835892928	5.31750235363734	3.59059683387873	3.85059601068579	3.6812352028021	3.55222984407335	4.92863521931261	3.66789812453673	3.72496389443008	5.06969636023062	5.22320621057376	5.17023973523673	3.63433262320743	4.69048695008567	4.46950888170973	5.56436215177441	3.79079855026687	4.4998179612646	3.7887740363498	4.87070283784955	3.98392217677863	4.34110608682561	3.64962044633794	3.65084552291206	4.14243305278639	3.92600150771356	5.85714959462825	5.43191369394752	3.74247525411588	3.85247794284688	4.14911513586124	3.96087248539789
CLEC4D	5.09549117151209	4.47611502719855	4.35839766377975	4.53883594383277	5.9284622164278	4.31031395356588	4.83635794427496	4.9305421560951	4.13458250697695	4.84154944196599	4.43699752834141	4.5343847002688	4.59809053720458	5.18666756557348	5.41631547007582	4.61010411126296	4.57207686111102	4.49926449044181	7.18395900555592	4.85454035576951	4.69022942546642	4.63006922453965	4.60076691636077	5.82034186310379	5.52692771983491	4.47385009066551	4.62809127625243	4.83526551140382	5.15930337784301	4.55042958416132	4.6540484973979	4.817167394186	5.06854298172088	4.57207686111102	4.36054094821791	5.00948825264803	4.64270190492472	4.7772223808447	4.63620040801208	5.1828687110594	4.89600564338811	4.30833954425502	4.84309181860206	4.83446805155234	4.82813266042736
CLEC4E	6.39853927021056	5.92428249563522	6.1166780474154	6.25223474217262	6.80590585471228	6.25185204847176	6.54887281068208	6.71116396459779	5.94831452785278	6.08949765847104	6.14210201035713	6.19334338460725	6.47573644319068	6.35470764433475	7.06317985200217	6.07501703449449	6.72523083549629	7.5746142729984	11.2086798847503	6.23427962057112	6.3399688070813	6.18141408486916	6.48668665033402	6.4031342944041	6.93219425088346	6.78448717503277	6.00094638428514	7.16396899926942	6.53696500794435	5.98193599860107	6.47470502372491	6.45578917353475	6.38880746050538	6.3710861696942	5.73724957725893	6.28990834044739	6.97018601636379	6.59196170068531	6.68637678836518	7.20654170021758	6.46025218527908	6.34468250675212	6.60664968726225	6.3710861696942	5.87218811833004
CLEC4F	5.90684620507515	5.42467786608405	4.92484577437171	5.09956816766245	6.70294433130267	5.0029121311162	5.51677945764039	5.56365476127065	5.10117649778863	5.3860481866621	4.8354780479644	6.00539744513922	5.22403696942796	5.23012929004306	6.02497421908844	5.42467786608405	5.48785144633691	5.30330841489557	5.25365678253643	5.4969496739902	5.71607355751671	5.28736891743492	5.22602241705173	5.61363253880357	5.51830428383335	6.10330392804005	5.49855607040288	5.17472691429741	5.85343093542978	5.53193621046224	5.2675188239554	5.57196818424047	5.50884292857378	5.78397390555812	5.54573182495097	5.4268850410374	5.51580774989341	5.71030778381005	5.43125687595658	6.06990983449451	5.92781319618732	5.42699159330655	5.37749159629312	5.28767072196343	5.20538495409172
CLEC4G	5.18445481287402	5.23285138709452	4.51245015685181	4.46554499594455	5.4440033152711	4.76563839051386	5.9805888527549	5.65071908759185	4.47530264934836	4.49508122898691	4.4878718747488	4.90689011891528	5.18957902143586	4.9162301522009	5.72863845756062	4.90036086374391	4.4842940967198	4.4742989476785	4.40509076666087	5.84804027881877	4.73330512316965	5.18312903210649	5.22381428650266	5.56929527330491	6.12037917222561	5.42987467943199	4.59580646003941	5.91316392532118	5.85823157269238	4.92504292609427	5.48886186834458	5.00443434312284	5.37186631633978	4.97600231236496	5.33980923223782	4.88781227859967	4.98811303498431	5.04235532163268	5.17782052435008	5.01479503137079	5.7753604065149	4.96011652216311	5.23134432594316	4.77292503285958	4.89252106947859
CLEC4GP1	6.47350104449408	6.30880597686583	6.49509403694626	6.68487012797236	5.75451954750407	6.33769923517303	7.14308360707888	6.99535259572391	6.05863338223414	6.62669652533397	6.04347317099169	6.44898225399743	6.75421667670853	6.52662587829787	7.42694755832505	7.04274314283518	6.4813171498716	6.07386332055677	5.86974464364782	7.27656853159568	6.79807874453959	6.85113149970725	6.64645381985862	7.07275081042094	7.14786062244555	5.99102259535297	7.17561586065342	6.85028556023106	7.11085881701351	6.6275917487545	7.02996964133428	6.3964327603814	6.59552450668746	6.81189051089851	6.52076069958521	7.58249125006467	6.25998113705258	6.32206777175182	6.64963537950992	6.85268329603763	7.05995817646966	6.08376955396386	6.39380908247121	6.48932156809444	5.94698682025974
CLEC4M	5.97091919713632	6.62735320933346	6.52356369171288	9.81762045294793	6.60647154098381	6.40450217898755	6.13904318193368	7.00934662613228	10.1832746149172	6.78603116900839	10.2966665707188	6.48348950361946	8.46524783182604	6.0137829438912	6.49741409976885	6.63463276479036	6.21760841830801	6.18704022239472	6.59058694836785	10.0866333188936	6.00768305034634	6.44446526886623	6.15207065274975	5.96517007803737	5.85200680702464	6.43391469182734	6.84518134912677	6.54004482777208	6.19141767459731	10.3234361854967	7.86693546855562	6.03854423000052	6.84638663350004	6.30694364185633	6.6956400505099	9.43282972787258	5.83654363598516	6.53724967892484	6.55744163065123	7.78415790600359	5.79591400574078	6.30511043328079	6.25132461098371	6.61129815280021	7.23454462440523
CLEC5A	6.08941588083304	4.41447723848019	4.44041300763679	4.31139616757274	5.71575709620746	4.33130428442322	4.3258834557266	3.78578081376599	4.07105582956354	3.8140627655375	3.74219185574855	5.19848048589213	3.8861840485391	5.45107599363948	4.53947859297742	3.74059314757966	5.71288859007042	5.2374292052224	8.54585736118446	3.95498880031342	4.54175847527523	4.14692527178543	4.40700335679777	4.08827062394223	4.78681117754352	5.94616838430405	4.23605188639267	4.06436093331127	5.29948095983793	4.02388178155219	3.75132830499338	4.65227493260127	4.44011290552382	4.26256715084532	4.68592436253732	4.50589232262776	6.18013410130319	5.58775561144837	4.86015205737125	4.73649452558693	3.96713576588221	7.35584693714775	6.25776106219327	6.57785388873087	4.69109485429466
CLEC7A	8.67728331295278	6.1926166715947	5.45714927234543	7.66432336788026	7.00830097263293	5.64801204513382	7.06274389928548	6.74244892692185	6.62623241040655	5.66355666702252	6.57740043413477	7.06793305050521	6.17316806579237	6.5387863718682	6.98710491181255	6.66844824396763	6.57740043413477	6.76906012167562	9.98173800236192	6.35937156755792	7.65939080996538	6.02270196464543	6.52329086417499	6.44581618257367	6.89000839130378	8.47372510739165	6.80007110404489	7.20397705268187	7.50421660442122	6.46328746556776	6.25252243527957	6.18668836681185	7.48642522864659	6.05517109737508	6.75823077463332	5.61122072016496	8.88518245131907	6.69871306125129	6.84005650450489	6.84834723538935	6.35635445285891	8.43118187575082	9.42679105622475	7.10919824333395	6.77181146834045
CLECL1	4.66240316545943	4.30560824896176	5.03732868811564	4.57136477114023	4.92385864044769	4.79964025035063	6.65504898438587	7.90334463110333	4.66056487089901	4.73364271453352	4.63286218038046	4.6595959352296	6.65311966449805	5.46136226772303	8.11951595806548	4.84305725263758	5.12453666220567	5.0495136904659	4.5329472833219	7.87972597508766	4.62095120650062	4.77798637609583	7.24999167677075	7.72090778777956	7.89888943338539	4.75094458039784	4.68206263491357	7.93617333446171	7.92392546488153	4.71112236141829	7.27269440586883	4.75993825193048	7.27072027812525	4.88820441738008	4.52313859472444	4.68139608866222	4.86276407739583	4.84720817528376	4.99181436707942	7.12117669456617	7.33813532449221	5.03703752751207	4.69681879750707	4.9785427980766	4.95515403867084
CLGN	7.32175937879465	4.73154790548651	4.75437966653402	8.50455507411925	9.47649021254549	4.36549997879681	6.07836062289415	6.24898413175978	9.26309262655747	4.21523673384497	8.99558049226566	6.95866964368672	7.92531045222961	8.96420128254547	5.39404420745588	6.32029969806694	8.59453145059299	8.22712987377572	7.41788106635833	6.58846389768626	7.82599893067179	4.3073379645742	9.12581819038424	10.0598003805814	9.15572686520769	8.29448346608676	5.05888327883118	5.3916059818945	6.86205678615903	7.42768868057999	8.33389006649551	9.42729188716164	5.77445314821481	4.01617537102081	4.92448990496531	8.04019369913829	7.48584125733764	9.45253279430412	4.85355784122553	5.52993822702443	5.28381525073716	10.5229284968802	9.92807587279625	4.79934388360275	8.07501690457554
CLHC1	4.894968158564	5.41070849658628	4.83146050645139	5.98736210672516	4.87598491626138	4.98480012817187	3.9233638794415	4.42944767780991	6.25113186762901	5.31800042233503	6.77338154411037	5.25747201631449	4.50539414055128	5.17729586806458	3.94340672632398	5.73935051759437	4.83146050645139	6.64638358621509	5.96287488078564	4.36196463324981	5.52255332260646	5.34231815288224	5.16470002086636	4.43356295123115	4.03108853112499	5.23764221530222	5.81751638865319	4.22905574556652	4.29835486615465	5.10606950291564	4.92124960817822	4.49160874129757	4.65955604820081	4.9117769279754	5.70252649479204	5.01292571756309	6.18539397477339	5.27657631338135	5.60309950533	4.59603959194174	4.28818033730393	4.30154930067403	5.1473299063951	5.85272516277944	6.48689843926687
CLIC1	9.25597714193675	8.83087306872614	9.17931006290606	9.69481585208802	10.3124995802588	9.20212630166698	9.02803133530548	9.02862716006388	9.78524844428679	9.23305096744994	9.60775133316214	8.96533225480195	10.1820250437066	8.98930369242936	9.20899596301809	8.97154699601932	9.82806076616137	9.68215498783159	10.4061360614194	10.0472360903149	10.4939404071606	8.195367088472	10.6348679416451	8.83350702269999	9.12717972838597	9.82731983655504	8.54792468817005	8.58165632474249	8.88830628786077	11.3340476505035	10.3632262491588	8.70312743163586	9.60488268831832	8.52788261305157	8.7795407522094	9.59178278325383	9.99468537590102	9.09433564107758	7.12170023910037	9.62373087654812	9.20030753746323	9.74295889937273	8.93502620369531	8.90969556122045	9.7002075983872
CLIC2	6.19584711123659	7.01615576082566	7.12691807608405	6.52626326169843	4.5882872298505	6.70890804161705	5.38175461246055	5.10889247884227	6.20808910035935	8.04293809224497	5.78104649053814	5.18457806389719	5.40488784163611	5.71568938051051	5.40701436073701	6.81193278574236	5.14985649581424	5.27035092891992	6.63755292491631	5.14647853934943	7.70784204726399	7.39721989659573	5.03704420510302	4.97225663747539	5.37847463601097	5.81443276899663	8.03805422324107	5.23746800728302	5.31822091178503	5.46450475455163	5.63724569694686	4.84068220779065	5.08210816010543	6.18956210016843	6.35453391960617	4.32286839587083	6.74334537799717	5.04346991652004	5.16957205577288	4.6547274532929	5.18075072925039	5.43799031356032	6.25837409594471	5.54420981773588	5.42105337174923
CLIC3	4.15816915838024	4.19961424419384	4.34317530163099	4.22546431873845	5.11847151898114	4.33424452893472	4.36518780792765	5.14550801622693	3.81981326819354	4.22680867905376	3.88005688193358	4.29183628486849	4.62622821779888	5.0042317886815	4.80922503395545	4.25986873422001	4.22010993157309	4.47299410199085	4.02896139765211	5.04853092603787	4.25108589354103	4.74860346007883	4.96744004150759	4.52345300572348	5.20325448776737	4.50187626965006	4.37181068931283	5.74378342852616	5.38822309527734	4.33172220730027	5.12869978330022	4.37645254464294	4.64223216772179	4.40307831135951	4.3496352151865	4.63732479455781	4.161384632253	4.38483483033914	5.00954527427688	5.07355514088703	4.63156303751904	4.32211237891025	4.45408356693441	4.29068249017055	4.46045219728714
CLIC4	8.96886634576223	8.95678789795996	8.39551300707863	10.0187387443128	7.13861266230261	8.38911153117486	7.72252252326029	8.48777982616029	11.1950261249893	8.34651460668312	10.2474122898595	7.31706308097864	10.8092464869253	8.1477203898859	6.35188123186709	9.41738356988109	9.05263570276567	7.18538742300503	10.0821128536897	10.2284370564833	9.84958700542345	9.34836548953632	9.45541226275243	9.67636817779846	7.36585100196645	8.95045997913493	8.29687139495299	8.23960003409674	7.84658669509291	9.42255752350486	10.3999229831696	8.51402046459506	8.08679927474267	8.7310231470658	8.8976661408087	9.40579537056201	9.7684245851819	7.45860806137897	7.15355894149447	7.0386916283372	7.544377717444	9.72085520340638	9.68731282310187	7.88666788670946	8.52122425506379
CLIC5	8.47570773285096	6.44892921374323	6.30118747459197	11.1918037735584	9.36312436227365	6.31355536340328	8.96962005271092	11.1264705611479	11.5001260710194	5.94738581996513	11.6880024618969	9.46420760797763	11.8286961262079	7.15786436601473	7.21224377397997	6.14294518148775	9.83206855381853	8.76009428275495	10.6992441011292	11.5127191517658	8.81558174313878	7.12204444022345	10.5910979701728	7.81439024134342	6.62254498275943	9.34806404106092	7.4216132729081	8.22864805624358	7.04967336141784	10.9329416053687	11.6588462164641	6.84762453933464	10.3394413005132	6.14887496335555	7.78094302985672	10.7952889484597	6.93649653336816	8.76121604587214	6.78070539769973	9.31431330602496	8.01653674862461	10.3077008420432	9.91698927321804	7.44546328982903	9.50493727870302
CLIC6	7.13823612193924	8.51889136519292	7.88548757288042	7.01608807533426	6.71705302747955	8.58059620714675	6.7377188989723	5.56559814376657	7.60247759707188	8.17453983489467	8.34981116568832	7.74276693250204	5.75569675951182	5.57469711348261	6.12820722762604	9.20119328746152	6.62295507244917	10.0862350902925	7.78907143939457	5.96527985053462	9.60175017445718	8.72797066493992	6.71869203073965	7.19006906002654	6.26486530514079	6.57920684474891	8.56070418878372	5.39747858386693	6.52799655332839	7.14702257565011	6.21103439697098	5.5361441353841	8.06833163962893	8.50135226402501	8.64621742448489	6.14061181244409	7.75258260722827	7.39195426720172	8.15528003115153	5.82891210118848	6.08521497253643	5.91055382874362	7.14805256843718	6.83528284222058	8.83101341891305
CLINT1	7.62819507999781	7.36410316295844	7.22742324523864	7.80052138525472	6.59262311643018	7.46238159507964	7.09540714397634	6.83381861456077	7.64278934676605	7.2499296075103	8.23499195587751	7.38437899573436	7.56625295328241	7.40966711599259	7.50781344435188	7.74934067136325	7.73722512809028	7.39341811806206	8.10422690549973	6.63892173925479	7.71681057872749	7.0731292328231	7.83251526886443	7.25316981753813	6.88883239934912	7.98134361802235	7.12613514563149	7.11287777486135	7.44402649292086	7.32314282424942	7.77772519599793	7.64507125361346	7.99366639098191	6.73694891912582	7.30142392711753	7.01117467577114	7.45199821327124	7.45794316703518	7.50619542568988	7.17662464527198	7.02785514699889	7.93713843506268	7.47627543084748	7.69575549777122	7.04426626484276
CLIP1	7.56672972595306	8.00249654321307	7.88563146290607	8.85369360037997	6.20872428361622	7.9091008082496	7.21011942042704	7.36553840997205	9.1641367962142	7.91027705029817	9.05699456597212	8.02046466927672	8.38652741100145	7.32315417136437	6.72452965315015	8.01806968917239	7.49427013327322	7.85431478972086	9.09391582180194	7.82118914255823	8.61746309811336	7.87225927601775	8.43140473824726	8.30792692315505	6.48797183918115	8.07012736095279	7.87173898216858	6.94982023149515	6.85455245887058	8.07719734004336	8.86711712504182	7.83500992972978	7.5263545412189	7.72142603728763	8.20622596419518	7.97838335251525	8.33377424442073	7.5056178174026	7.99068838358181	6.47111792464945	7.08880372688351	8.05501804105555	8.02471011630117	7.88165879556169	8.26066427258191
CLIP1-AS1	5.11271509714867	4.55252272744619	5.00284030325378	4.55497015997851	6.13427888427908	4.51677732507112	5.87517632177196	6.46854696309834	4.48012140365872	4.91927515218763	4.63285899032175	4.9425757895768	5.53783862116151	5.04486231217108	6.17795721815483	4.55374404760774	4.5320087538125	5.08778991360339	4.83523777349342	6.33153402946355	4.78917348592649	4.93186329418295	5.67347137132609	5.90218226144895	6.11489084791905	4.61898573798432	4.73593743352647	6.55243152875035	6.0879465630285	4.62403030408883	5.53380058757575	4.92863521931261	5.51781354621406	4.8946223023524	4.83065953604201	4.99346741816844	4.55333699469216	4.80248487267379	5.11067806371761	5.94629949600083	5.81763561596256	4.81134691890799	4.58329198902654	4.70414365429804	4.98384746295354
CLIP2	6.41955443525779	6.20152398460343	6.15383866717959	5.9095369530212	6.87227256927803	6.09805617784035	6.21784872559261	6.44032210522728	5.50053249336603	5.79792770789583	5.53938173619114	6.7283738517377	6.12360415174342	6.31994377126058	6.38387116234515	6.05697927402582	6.57740043413477	5.42369229279311	5.45306649315207	6.08320673639589	6.44658679777995	6.37029523912693	6.2835051793819	6.2584875238012	6.51242196633309	6.50399202665631	6.33934828212259	6.27254644369857	6.44009115930271	6.21047272073396	5.95533453470104	6.23520094768787	6.99455418353984	6.20152398460343	6.15126290060892	6.20152398460343	6.62578592588264	6.42708123540974	6.79139245912301	6.20152398460343	6.50661542181868	6.36373858028133	6.38813025830865	6.1381257232233	5.49491417785168
CLIP3	6.50889187733734	6.53945170945239	6.76375258467203	6.06808382195927	6.24942415946126	6.33088273409624	5.79017509081177	5.86757209668115	5.94124605450971	6.56358590099504	5.78710381968777	6.34818629645916	5.91295341832709	6.65580352168075	6.28367876787812	5.75941511821103	6.4390528859971	5.96086096693878	5.74705391323262	6.03817639114384	7.01819272321586	6.00739078249779	5.66048316200178	6.32601649863755	6.20305996005954	6.14394075669132	6.5364539516603	6.24690079937072	6.82271610039895	6.91358678234447	6.16156622277279	6.95966890474771	5.89328192818301	6.44783253272881	6.13404382140567	6.98929418923373	6.73326577527305	6.06426329981123	6.82811499755272	6.05765759278644	5.8525347624634	6.02622982710715	4.95164430201205	5.87342267396131	5.77643215656346
CLIP4	6.99712603458012	9.49723089497613	9.32696649396218	11.1483344325554	6.37316392008284	9.52850467789171	6.59660665892471	10.7452017299699	11.6032928617612	9.29148854378709	11.8536998786643	8.11333209987498	10.5265967169521	6.59347828420998	6.60198901057503	9.97022976297795	6.4490010153521	8.25459941791781	10.57410628126	10.0160428695578	9.58205308054394	9.65246221362813	8.46803045965231	6.79562539479255	6.52477092780541	7.70820125319122	9.61514092866753	7.47967956053801	7.5578680196784	10.3782662362607	10.7912560140288	6.69410626383273	7.72567673231929	9.64096559953551	9.68640021861309	9.84607794872208	7.47197429820676	6.94203522771373	7.75874937734411	6.49937369545832	7.13582319118708	8.67835556804267	8.798535203047	6.90794502828215	9.14088012563154
CLK1	5.88800994601122	8.5329378644299	8.74422764219097	9.81693832259398	5.40967567460961	8.9149420748916	5.30946721543277	8.50447334888116	10.158815082892	9.0694434612356	10.4806120004391	6.07044966517036	8.9835704402037	6.68589342387208	4.48083209193458	8.74933533165139	8.18517288173992	8.66165995548559	9.77892806224382	7.21037584912863	8.4332328618979	8.24999869054508	8.53863313461934	6.99665618313971	4.85239275962091	7.04686500460523	8.78070895018357	5.2063206938833	5.10405464835783	8.69929979005172	9.56411828564771	5.87255897251625	6.28517819749408	7.9469701000778	7.32811235056287	8.02568344436112	8.50327744145438	6.97662146793185	7.58088002577906	4.61918813803427	5.34818260419318	7.57803535141892	7.93764853247508	6.77759123258932	8.98708280731111
CLK2	7.88174138961388	8.59088402013053	8.50613841815427	8.12905316626274	9.01974515851385	8.67458689795952	8.50444728802623	7.72862791901305	7.80488999823115	8.45156440447676	7.86166974854075	8.39013859972395	8.11542327882197	8.18940252153253	7.6123897076667	8.26700137263328	8.59779037593082	8.35915235755993	7.85077532241128	7.64368917937524	9.0598004504304	8.14541079904819	9.13512539373454	8.79635134513551	8.03164597382938	7.95415515392438	8.23127172056386	8.31221908060172	8.13768981873753	8.44280501615575	7.94688705586445	8.08874184007123	7.98869121225898	8.04165531497045	7.96899624211062	8.05745812068425	8.51963746127352	8.31114598851803	8.6827068163284	7.90230737664238	8.93128741790489	8.32500154492365	8.25120541638725	8.52010708810986	8.31517682796641
CLK3	7.10720952402122	7.08059574080365	6.93866270541722	6.51492816185702	7.56365147255124	6.92054282956742	6.86969345929671	6.74999792857822	6.17029018702044	6.69122441470296	6.26052652095537	6.70814320247096	6.4977288079421	6.31136325819458	6.94289981472516	6.70127938500337	6.8362338840346	6.79840767557671	6.52829650065732	6.43930029638992	7.12964926599719	6.73388181453173	6.41591598216133	6.73388181453173	6.86922303690281	6.11841996946731	6.08275906574054	7.43828093687153	7.52849932549063	7.03373798468849	6.57477029328655	7.36813954568505	6.34746566234365	6.85499348718322	6.6457794319745	6.74452578969653	7.26563882607338	6.99304187506296	6.83043436237445	6.57746559917953	6.75421348145913	6.11417975533965	6.48627897621937	6.7500666774886	6.73388181453173
CLK4	7.27656089345723	8.41070412798503	8.38359488734974	8.88926217112889	6.09712863282778	8.10904747397671	5.99211107913046	6.92393708377571	8.86106330113126	8.26992869933756	8.89136427288168	7.60387618496217	8.08266403064431	6.53471263546108	5.54368287465553	8.72497816581752	7.44964204024916	8.29398920677263	8.48929208808459	6.40772954105691	8.0153203560529	8.66076816302661	6.96926035702402	7.13653218325517	4.80838753886909	7.3427278194662	8.78733564638378	6.05250428822672	5.98358689638396	7.05702967449232	8.08629254254656	6.04772019928977	6.38282430781307	8.3021933866657	7.3465720357721	7.44427278919564	7.97761781275411	7.35281675073418	7.4269993288402	6.44129601391262	5.68798309934462	7.3416716101781	7.47505737385465	7.71942598934969	8.2655050629106
CLMN	6.94893572908957	6.42706609174217	6.35382082473024	6.64575636518587	7.3638908911344	6.15226460188254	6.80366270235769	6.68302945938768	6.67649724577172	6.12566213648682	6.49621378467735	7.16900572364072	6.27836900439111	6.94052636733073	6.28044085470363	6.96102279155207	6.47659128414894	7.38800775524899	6.71601988355832	6.46041487897151	6.74789256516054	6.76694263351028	7.31679549873783	7.300019574344	6.79565343569608	7.54125789058895	6.11929782621769	6.5578531298158	6.47572628570873	6.325689076551	6.4483955919928	8.22226313568653	7.03912978977874	6.52135349512491	6.59495925750726	6.2928204691652	6.50604328742391	6.45780924869789	6.72234415827651	6.57203370385913	8.03107489751232	7.20363897254754	6.44969725482844	6.8170897289479	7.20313104045486
CLMP	5.49987416084471	8.86039519203521	7.96561812592228	8.76797839992866	5.64133474885416	8.19924933731312	5.77173592071071	5.25637074423867	9.09076730456392	8.04438326792205	9.41426466974058	5.45066971353953	6.45887326188322	5.11777351665189	5.43568815558822	7.28883846180643	6.29380504883168	5.31289655302565	6.27341658325252	6.16156691940382	8.80769078227437	7.18925204047164	4.88725067851897	5.23276802285019	5.75661280016111	4.99646574335116	6.83261180673268	5.4796788440431	6.09559439089583	6.80994861217121	6.84593983078958	4.98996479420272	5.42373856140037	5.93430109430996	6.39662126866439	7.42803442545454	7.95344722348361	5.60085118360912	6.46783350818629	5.42785456652505	4.97657045625645	4.98293341047156	5.98748317543071	5.2635086538961	5.65089334552768
CLN3	7.14455470441882	6.93597024508649	6.62867182631796	6.66480913820701	6.99670213986726	6.22347550230342	6.21520261427834	6.12679173521086	6.29677971972577	6.7276521326795	6.48997333603336	6.84079007767786	6.13441061092211	7.15721828197097	7.08156543957882	6.42083741243565	7.14607891616839	7.39194043142247	6.53883619506808	6.02165473565982	6.76779168238039	6.71043862053275	6.20208004306179	6.36176457971486	6.13691103702367	6.71610764575412	6.98850573809383	6.13441061092211	7.02308167663639	7.31772040181767	6.30477227690021	7.14316566745631	6.34171811370545	6.97988289704962	6.77802837723573	6.94466027607384	6.37120643392634	6.41910780689133	7.50915727827655	6.89944467884202	6.52944720477224	6.33371001472797	6.57631200376191	7.18017446085382	7.06545590567838
CLN5	7.71064570403717	8.28556804321475	8.24074761578361	9.01007665519024	10.5056968917517	8.60596761466507	6.46069997416842	7.64232833961502	9.17952228514341	8.71674423555391	9.09153072667539	9.14116314216203	8.55819401529912	7.61672599443109	5.743657252027	8.81225831945504	7.75395546395412	8.64921012611269	8.89265404131886	7.97516495202864	9.14570695043262	8.2626021033551	8.40429354848862	7.96520184063573	5.74148786870133	8.31215684058261	8.28680256614479	6.25994928296718	7.09090606940261	8.85836591360459	9.10489704650177	7.18505345571643	7.02241575626282	8.47679523627857	8.8387377182813	8.70821540964254	8.26861668308899	9.39067935658394	7.65166293050778	7.07846272552315	6.17610748331087	9.29603656227128	8.0745339840247	9.73231436890042	8.52640463635861
CLN6	6.70572119512472	6.64218191859269	6.52436424066076	6.57258986197728	7.60523067973617	6.23931232864903	7.84824920834284	8.06455130570779	6.40140376864379	6.43648734024591	6.25143713514731	6.59379013124391	6.97511278136066	6.81438229266913	8.18020558826239	6.73741797566015	6.78499515087452	6.62546098026211	6.40954073359579	7.43483811049893	6.3399688070813	6.78369519809466	7.88655267058618	7.56565434864315	7.96375825606679	6.7906819774869	6.87818673701495	7.8688173950948	7.49740161167357	6.63025190045539	7.56657145142915	6.91780228586824	7.82559839457072	6.84875389820637	6.71730467567751	6.75243037853839	6.57288077014805	6.41897098519584	6.78059146225579	7.58618251509179	7.09429576364705	6.60435988508037	6.55616149103351	6.86296025926105	6.63957565165316
CLN8	7.6908966803432	7.03631713525655	6.8971747925621	7.00552791256997	7.81823225146799	6.64444124123926	6.45957418194884	6.41479586457124	6.62737568476994	6.89692835111307	6.79149395971001	8.51035570210141	5.9863592131629	6.57781815681095	6.70508559654661	8.03843526657237	5.90669209622661	6.24145129526643	7.14148961178004	6.47469594611141	7.68551834548901	6.84608125444192	6.73311224279909	6.36579267268047	7.09398820626384	7.53665349442164	7.90207166128863	6.84674369451609	6.7916333254223	7.15191149154187	5.86470864148534	6.19263728140771	6.47301719832428	7.01862846069461	8.08905017053177	6.6630382156445	7.82226271665399	6.47121702242051	6.04436971106387	6.04845681328674	6.40890555346995	7.33024292172368	7.01327944364325	6.64182929814249	6.2934182647924
CLNK	5.22520973724301	5.03042991050605	4.99816550551564	5.0066116679711	4.48099086864979	5.23851685680954	5.27368051065269	5.0944901987277	4.71660196247342	5.16776667314167	4.82253214692967	4.82940309868164	5.07076777978555	5.30673414273075	5.76864845009198	4.96154530443529	5.28291256929305	4.85150832183813	4.82924404869311	5.63632601544319	4.62904158613738	4.7120832442634	5.04973245719629	5.34996237726676	6.22571395007909	4.93590900505188	4.8651477571565	4.87900105869193	5.73697068542476	4.81450922948325	5.09059079730091	5.27909372464431	5.37812466782633	4.72526069308432	4.71260392142968	4.78099856748264	5.0609340379916	4.96258304673126	4.80002861895409	5.69332042000425	5.4743615517112	4.91482239096747	5.6743691726086	4.89749791077514	5.1693487285875
CLNS1A	8.45951986129486	9.20229975879904	9.08114658635157	9.84924067545126	8.46248625057467	9.26254942385262	8.02623355424903	8.36574246327198	10.1682691128191	9.24657224205782	10.1937256941465	8.74870887137343	10.1186920972543	8.02518636143997	8.07869795887985	9.12791649326065	9.13459486042751	9.07352048391899	9.74961057557316	9.4182314754973	9.8321314067002	8.79608279681067	10.1607160094055	8.81788296399293	8.52470413914768	9.0857266475402	9.1276748435094	9.01995970041394	7.70393337488567	9.89898093874894	9.79677980728563	9.12364821299417	9.69184512202795	8.98180112802896	8.76884370367959	9.03280624222001	8.35687317075076	8.51706821420624	7.5474680181401	9.24939861331033	9.57520103218867	9.39528849263167	8.78599451225006	8.38250632521302	8.86803147921249
CLOCK	8.86853114560327	9.16652227643612	9.00437382091144	9.99866755945494	7.06015274055481	9.3307725618775	6.91262392800783	8.78534584984855	10.7089866461426	9.16942063469562	10.3631667591946	8.60193621392609	10.6791410255756	7.11329680513025	6.32604527905162	10.3853728715671	8.03488565630652	8.7318445938604	9.77417731323095	9.51095904583532	9.73610756556114	9.31335337050892	10.4284958455584	8.00776473426717	6.6629361025835	9.36455539445556	9.77299150613801	7.12950183793057	6.18701812322707	9.93568990332629	10.5928139893413	8.37424852314589	8.55733671733757	9.61578062333678	9.16611450284884	9.10670802087567	8.99098466354058	8.32567201289911	6.8743257105311	6.51305041473627	7.08102801481362	9.66746265126164	8.13087922435861	8.23947585426743	8.43323162026133
CLP1	7.87940973422733	7.93009446062984	7.86495447006796	7.82522341342484	6.75761097955426	7.88641669931455	7.13666521897291	6.92733580981784	7.94411075978351	8.02391369615725	8.09318194490114	7.93982698626117	7.92878798315107	7.63479087893484	7.34274243451499	7.96285366873852	7.9110281461389	7.53521205709476	8.06563031576751	7.42907281583148	8.41503584320718	8.06268394421531	7.20744746706795	7.52469152145629	7.16203732856318	7.81805176339072	7.97870030037212	7.67823662459234	7.39636506843105	8.24563839567457	7.94506966375543	7.62632441945859	7.35820006083424	7.76652862249469	7.84344589968903	7.76531838117583	8.10684987215073	7.61872445105117	7.03719572442034	7.41479105577998	8.56407342469589	8.6835199858638	7.86778019343693	7.63443008026343	7.44422643410596
CLPB	6.27131621347108	6.16997882976876	5.99648377724477	5.98771027584699	6.44371924693705	6.67747588989294	6.61903725084114	6.60956122505882	5.64068710423495	6.04174820291515	5.39568573935578	6.47498464448492	6.46884808253515	6.81449295387974	7.59197810631039	6.14506658800314	7.07786497892509	5.62943554481344	5.76550475512237	6.47273609923983	6.53916236741759	5.96602399975811	6.8846045442632	6.88740386425504	6.60051968255709	6.63216318084542	5.48856537498353	7.11281442909039	7.38538784571851	6.42758936393273	6.33235513058787	6.90381518393879	7.11043627586688	6.07893433183416	6.32354533056465	6.17838610490026	7.1630022458409	6.33942610825509	6.82257552944068	6.90268472585547	7.36160548917341	6.62571658038724	6.10156626045264	6.22222450595773	5.93487436221948
CLPP	6.66499000721997	6.57103579618865	6.63274964031039	6.1029036755375	6.14435321144071	6.15488908182461	6.58614501780527	6.69588022855615	5.83584293234366	6.70231988705979	5.93122016992853	6.696904495642	6.16553721489522	7.12288996205605	7.10245634617669	6.25654392439909	6.62427225260122	5.94583876191087	5.76936387910169	6.73127333019081	6.71815133372868	6.43814391484716	5.79334908216759	6.51750497201127	6.56664086311902	6.00742368535114	6.45201599846803	7.0597862876309	6.26608062663349	6.78849526433225	6.16901032140828	6.98381380766721	6.64602685632144	6.62708607774706	6.48810950524152	6.52832976818761	6.6799561537919	6.835738571735	6.25002853805465	6.56981981830695	6.22063016954683	6.42261773240418	6.56088422089205	6.64305405801621	6.09242780229096
CLPS	6.17416334355557	5.89910978997555	6.17416334355557	5.87061614407954	5.88941112477592	6.11114691975905	6.00153873684087	6.22734948578839	5.81128179349534	6.49344203585475	5.7588591091585	6.30782773865008	5.56579504409281	6.53161596156579	6.48314208651418	5.92376764485978	5.88238475374594	6.67581675282776	5.8522309569553	5.8627586501219	6.14385225967499	6.43814391484716	5.70928451581839	6.35019641839417	6.73292925621404	6.13660262264752	5.90710006143645	6.86051701160007	6.63434914311792	6.1089679892063	5.96413839679026	6.43822023398559	6.21753119481117	6.22497867976793	6.12380530926145	6.4495028843794	5.84690659930004	6.45739677378076	7.02949999466704	6.90436413286125	6.28263344281682	6.26775973492441	5.95258357335502	6.35512431559858	6.36220579162316
CLPTM1	7.11575354113563	7.03049796099337	7.20805992205138	6.24160840851904	6.79906256016805	7.08522659831529	7.76326987464901	6.77650498366501	6.39296394050182	6.9953344830383	6.16585732164969	6.99169553373081	6.99522685518669	7.19427355049636	7.52443394965241	6.6141231903067	6.7944179416848	6.94678868917261	6.18681398356786	6.88810334086294	7.01140313036716	7.17163307292488	6.35263222695743	7.48654175226163	7.19688240618929	6.879845444515	6.85466152164609	7.59122092797448	7.71314930368607	6.64530867794162	6.66145824230531	7.10103314954787	7.07438567098944	6.85790605726163	7.00810186304579	7.04841389757676	6.51841794862621	7.24484519460569	7.52480334339884	7.61743979204354	7.08949957680978	6.93589798221739	7.27316429851726	6.86866296140282	6.32671970376849
CLPTM1L	8.35969025050452	7.92914965519221	8.07269291595771	8.23765935115541	8.01046041673881	7.77775320387258	8.09283593207216	7.39911890095894	7.87777913097787	8.03935170065671	7.83985066048453	8.14158354852256	8.09008869459402	7.49336842638817	7.703995836545	8.21429768697604	8.39185917243068	7.92218087283494	8.17245215900594	8.41231849845291	8.75713343246443	7.84930027350514	8.3005627743748	7.94123336867553	7.75171640058626	8.32555898764251	8.02308151253796	8.14186758189105	8.13303793391019	8.62505487085823	8.18470279402106	8.49971860982429	8.66029999951874	7.82550483272518	8.00620805527309	8.33451713478335	8.67708820987826	8.39018280763198	7.88488472062985	8.52700881028605	8.46375399337961	8.6441259517098	8.85993935083258	8.13303793391019	8.14081201578328
CLPX	8.85997001294757	9.19067526589545	8.99259192087351	8.99394718656446	6.59827754928981	9.10008090051813	7.64180226440554	7.96838755260414	9.31932061149668	9.17531074635325	9.28192801293829	8.95696720586058	9.02056720233711	7.52893900689992	7.51050580315557	9.43006041398507	8.24057063144815	8.96591592038976	9.21807924052944	8.26184599961339	8.86692091258333	9.53759630175024	8.16193158106809	8.33480255163237	7.77306273829231	8.99033928517171	9.48714208947183	7.30370233267787	5.88235452186222	8.49631841200756	9.0677389253334	8.15520535843888	8.75334495641426	9.26643741243332	9.25749048877505	8.94741527493005	8.39823671446764	8.21662611270184	8.38902625691932	7.88633095982438	8.02432984428843	9.34686285724828	9.37679754730158	7.8228873676229	8.69796137887506
CLRN1	6.12544532343788	5.26440556810424	5.41138056728644	5.31242268858264	4.81729647594741	5.37596242928456	6.72700576827385	5.99836045597382	4.82908583581703	5.50607601657187	5.01501983543348	5.67822213041968	5.90324080493618	5.4078107402393	6.90213468884159	5.57824620703803	5.48063148992387	5.56646467340264	4.98544436047392	6.39527938668519	5.38355963596872	5.60982798466609	6.12474195744805	5.90120877365923	6.82613626158769	5.61502470875312	5.52197786972006	6.45970614664824	6.5035487568777	5.08747086232202	5.83189849660444	5.25287290557909	5.99008283693415	5.17295101480288	5.66486202889342	5.31499170840066	5.30720760585473	5.81216377289991	5.94907132306087	6.4309084480944	6.33553424162482	5.46188813201546	5.60338132472884	5.27854622996598	5.25969555426364
CLRN1-AS1	4.75110747715527	4.5497258131611	4.52617702774309	4.11806017129349	4.85227999393742	4.72924997463896	4.90423924720658	4.78440413094278	4.54812001057685	4.66376541867382	4.65279403831611	5.22363465008537	4.88987790514784	4.69354325633751	5.77756101468878	4.92030600766001	4.36528431210365	4.44624330095589	4.55613641204775	4.72069571083766	4.38928174668782	4.71463678625406	4.75195009168071	4.96664541920426	5.11994024817842	4.8462968821993	4.85538333444403	5.81191891745448	5.43119685433532	4.45796209559645	4.64573749123473	4.7297903515962	4.7297903515962	4.47521645477533	5.09642356286192	4.55462414154332	4.58551042472773	4.5907674744619	5.81338478256968	5.3778952668902	4.7297903515962	4.57701389912644	4.79344379927646	4.6806903468587	4.52383752743022
CLRN3	4.38893608312219	3.59405341708086	3.66866884631586	3.97810501467142	4.50067644147299	4.08515431424715	4.12964615021036	3.94597154656819	3.7309044683932	4.46968041165952	4.19468916986131	4.41930111656596	4.29040952146536	4.06736700925666	4.55967357636588	4.28561202972959	3.9290254949276	3.75024811442123	3.92278158512072	4.12698316300563	3.79683446436268	3.9950113662386	4.1227177559332	4.1312182286953	4.57518545941326	4.35479887767696	3.8543448577078	4.86569604207377	4.26382977934639	4.4910822821943	4.13247002784506	3.79456206775923	4.1624147024917	3.98876616972843	3.96763466364492	4.05434821343815	4.20925812604278	3.48006843027648	3.79635450162638	4.264473743201	4.09510340633058	3.89243358976687	4.08515431424715	4.31799450410028	4.08515431424715
CLSPN	6.12998279093285	5.29711718840919	5.39755078577264	5.32718358513363	7.1122889150865	5.22093932846979	5.78010697060224	5.41356016557785	5.48185010915367	5.06313477670728	4.89452936003462	5.00432031664592	5.45304961680886	6.53408318894862	6.07051633285774	6.12116980440117	5.99048954487411	5.31133472647638	5.07907778489489	5.2703673451964	5.36680980289096	5.07278456691258	5.47059493350587	5.99960846749975	6.62644758596626	5.93282978081424	5.03949619278496	5.89188793274743	5.61576932089144	5.85454904641514	5.61971473309653	5.63830348160183	5.50305423530634	5.33225890618483	5.71777655262625	5.70796199266264	5.74582974023942	5.73287228452183	6.02611550245138	6.39825094372784	6.09560098933176	6.01381995061127	5.60205400222018	5.69849782483442	5.43202490579179
CLSTN1	7.44043312764608	8.53427768520315	8.22677847444844	7.55152049147396	7.80802393846374	8.05737237500405	7.86545547866372	8.08158538558718	7.96598844463063	8.23113540474534	7.52360505602493	7.54226045878511	7.76165051189362	7.51988548575807	7.54469940262008	7.7794778264824	7.64659452792375	8.15969696351621	7.2728772942325	8.35494088667893	8.78423168283334	7.68218641260792	8.54850766743204	8.71991438061113	7.04768290911049	7.23242372707854	7.46875662200553	8.17687708647382	6.62463270931377	8.54605600405932	7.987648161593	7.87831629445091	7.87275610694852	7.59906517042878	7.31607350680367	7.97139592662656	8.40337220263046	7.08909100634075	7.5764721852209	6.79210957448312	9.04033655327996	7.60401663402898	7.78353886028315	7.24916589259198	7.88166206629676
CLSTN2	6.81980510338397	11.362308374325	11.4627872829793	8.92766513611857	5.42703964752278	11.7824879686169	6.18737977963129	5.94233632649642	9.25804110732268	11.0143690584217	8.48078883188652	6.86940116177396	6.09699421818247	5.56993290934321	6.06230627509511	10.9052961422412	6.26331141180056	6.10917413733917	6.52377519587551	6.32217790096566	9.32243624446103	11.2401262903889	5.95890365095085	5.91545429034469	6.11042298489848	6.92057049826174	10.955969691864	6.2849679301468	5.63231694340706	7.23864349855885	6.45973171443626	4.94916845722066	7.31735959344979	10.0263706104878	10.565478954751	7.21396179243051	6.72730296929876	5.31493734854264	6.25945375647433	5.71389597452951	5.6743671912634	5.26640792261224	5.7030903887495	5.59485383385545	6.97609638202153
CLSTN2-AS1	5.69996554283239	5.63730669567325	5.35543030490276	5.34628314608836	6.25651629006948	5.74241190414172	5.56690172186732	5.55982453927906	5.34889925265877	5.82561213869997	5.29462769605528	5.66431124356107	5.66971130799473	5.62246152262899	6.3101098452915	5.63730669567325	5.90931425599724	5.36568873496962	5.47233273514754	5.73343962749076	5.27364824360257	5.8838913462508	5.57414921951396	5.72139825831602	5.66971130799473	5.63124936097277	5.72282049783318	5.51782958382203	5.74253055714706	5.50563730225676	5.6886377502608	5.33033729852521	5.66616252616458	6.11474534634496	5.57461353602174	5.69730468949043	5.67696325180135	5.56282915304085	6.40647624549688	5.8257184309426	5.82069605741839	5.45034809536933	5.5684966293463	5.63730669567325	5.66195160904635
CLSTN3	6.98622074593324	6.86077333460875	6.59840657742031	6.7368605703895	7.13256141061502	6.90709680757043	7.45136808311286	5.83057868415266	6.67234857570386	6.9607462159152	6.3612084223091	7.24041028441383	6.18918712094908	7.13763494210027	6.11320709971523	6.77775701198066	6.91822256606356	7.08191431026776	6.62744632282115	6.25831066526721	6.86416748713083	6.92766126818432	6.78836624204129	6.12376559434074	6.32424840278659	6.75115101280851	6.61753753075009	6.96644051487522	6.70845156676349	6.95369346979112	5.90718434215037	7.29819284134613	6.69240397436286	6.72204050323486	6.79304621639252	6.93725191747151	6.73921378391664	7.2130917993782	7.50771375292257	7.79351810220531	7.33831386505385	6.74597836885647	7.07571170105453	7.30195318168703	6.77842576690202
CLTA	10.4621684963656	10.7045684232392	10.7579298364614	10.9132738664082	10.0718432847483	10.7630963942199	9.63529991264789	10.8593970003481	11.2084030639286	10.6628566307305	11.1862655961515	10.137939749471	11.2896804137269	9.97293778183982	7.8694793117597	10.4621684963656	10.5019656782991	10.835178008349	10.8594352232699	10.8871547740215	11.385496172768	10.307335749855	11.4378602033139	10.6576917225154	9.61054855931144	10.4871994024567	9.81065437878813	9.67779650940219	8.94720309575426	11.3138952549392	11.3111976534708	10.4621684963656	9.78459910124046	9.95157521144504	10.0631179099952	10.6012407277891	10.6860301665455	9.75238003802657	9.15233793277261	9.28648034195931	10.0763862488135	10.2497812072507	9.69344038122236	8.91170061764818	10.7135918751808
CLTB	7.84018194465716	8.39765574160399	8.29981286823453	8.38524498618062	7.25633189247608	8.15292761538236	8.77234496396373	7.56054770096298	7.14787566923718	8.28700481968429	7.32896249880407	8.52110073190299	8.47025168068251	8.08528184538179	7.28574690390713	8.21772228408759	7.59446542025986	7.8098788958987	7.66653355259323	8.70245335303153	7.93443563873815	8.5830698838096	6.89078417890927	8.11989959010481	8.28278668010276	7.6164090353898	8.08842904758387	8.73388252805297	8.97268563345716	9.10396445901428	8.42841503833794	7.69486471600288	8.70764644885207	8.50177576457097	8.31842904453814	8.42076218733393	8.15968257140201	8.19365027133309	7.94151629739971	9.63292739360605	8.34444157219529	7.80474572207197	7.72765527136192	8.17540126245527	7.84234309397552
CLTC	10.9267784780339	11.3035083196818	11.3910186849194	12.013949394227	6.35407034282426	11.5629906693581	10.1336499545041	11.6015891819718	12.7425364222353	10.9563872842806	12.3625159489618	10.5208364782758	12.3856046787952	9.69122697519787	7.96454170005365	11.6343952150655	11.1349584758642	11.2566889218265	12.2619643611357	12.0721019029996	12.6094141447754	11.2325903289411	12.1680309921915	11.7504571358667	8.58826910907409	10.7317427828734	11.1700684809086	9.97528314253054	10.1231626583723	12.0444754243785	12.4150263571212	11.4197340646898	11.0614503872119	11.2105645488871	11.3566718340337	11.326829013697	11.6090952256033	10.0153353607987	9.27833592500327	10.1447774198476	11.1921221235393	11.9836512998278	11.5103751742647	10.0839329036757	11.374301639372
CLTCL1	5.85520677954127	5.57041686822375	5.79370703591057	5.14630487526934	5.40442177066289	5.61984542186179	5.36654716337841	5.75206510324236	4.98484406560976	6.10219241400482	4.94415475758108	5.91557047119776	5.15308233802676	5.95373864331025	6.03537781989916	5.84746089862706	5.82877784950696	6.01615918975022	5.2003397915776	5.77163722000522	5.52190474293806	5.66564416293629	5.74578264237403	5.78580881157994	5.9895165783293	5.38884319654885	5.42999396377128	6.41674569125618	6.48237771856847	5.40346718440084	5.47318474652938	6.50441167310627	5.81376847507027	5.68731844091714	5.40913745651675	5.89308682221851	6.30766424676754	4.92883339548624	6.40650083322424	5.76792531695232	5.85942736547771	5.55394705544454	6.12851886303266	6.51077852647384	5.75206510324236
CLU	9.01907849055516	9.4051212191	9.40443361363956	8.17715462576726	7.38615161372205	9.32631774538674	8.73528976867709	7.41377208204435	8.51108644193341	9.18307627585455	8.92970779552974	8.99353520989071	8.26561955713044	10.3123940792446	9.89461497961436	9.10074427454988	8.55745716466103	9.80955729661271	8.53468137561675	7.30274877037114	10.9265482299643	8.95565466551017	10.6494808719434	7.16547155906812	10.0784769733362	9.77939778783835	9.15560441370149	9.41958089817767	7.69817857618164	8.73970478247306	7.25130066912847	6.27405490740464	10.1657008156931	9.63550489931939	9.27368589969376	8.59019320848326	8.8951702875295	8.33915596076495	6.82470133429916	7.06451769177636	7.19984888731837	8.70343613735372	8.97697486770918	7.72416056244661	9.22376724661451
CLUAP1	6.59062228568567	8.68926266775768	8.5081068469528	8.36883545345565	7.80242445877331	8.28522699261919	7.057467154428	8.02042443416741	8.88556492934616	8.80178674785992	8.83407051613277	8.51966564208918	9.32433622705484	7.02808358739924	7.48885087485511	8.81442385489794	7.81346543722895	8.93755530522497	8.43421942677413	8.60182641991691	8.63378028744386	8.5253570534483	7.21187567209873	7.94746611248347	6.79258966654344	6.70500471552167	8.44357796618432	7.83754714497242	7.03737489676345	8.27143794058827	8.54822746706128	7.1777731384617	8.43454935104921	8.23208877877676	8.32365752208594	9.12575421085323	7.9200718799991	8.00264102703415	7.08954519949012	6.78752529202247	8.25027010370843	8.43681817151539	8.31933263537421	7.62277400236436	8.66094727914746
CLUH	9.48698440049953	8.46247315042663	8.16639006763135	8.09827996581193	8.64955439438842	8.35669767331232	8.5333558797635	9.11319070304373	7.32537868427592	8.3738796717553	7.65006883663896	8.93422132392007	7.63302507951994	8.70265082520065	9.07078931688268	8.60613572550825	8.80997433073237	8.75378819504456	7.6808590963993	8.7896891631933	8.51004602118678	8.43140688155878	7.69434451050403	8.06016942440858	9.02281892631789	9.50500697260085	8.34111182637177	10.4420867393157	8.8064726639181	8.66397450361776	7.77469148864103	8.96419479852549	8.39225419620875	8.37286510683885	8.59270567431876	8.91384132324291	8.92824706630375	9.00858435860451	9.49536453830205	9.15387762613131	8.82635905527387	9.90764599133808	10.083529664471	9.18491517456201	8.56937551855009
CLUHP3	7.03950837967638	6.98203378733517	7.0219272921859	6.69356384986149	6.97222546714347	6.96176852488326	7.43595111685474	7.05398627928358	6.51344112296751	6.84100005503231	6.47197170815309	7.21749621283461	7.04086622692998	7.23733589884026	8.18631627382855	6.8185881390404	6.79232622160905	6.52094040103969	6.79487176460914	7.24983941644782	6.71165699124959	7.2439824025407	6.898053544411	7.49124954859732	7.62926476153424	6.75381111883872	7.08085596263161	7.34288774291701	7.67253941630183	6.67591670083557	6.77874770016856	7.25155949003111	7.44248515024388	7.02144947933531	6.92393708377571	6.97914698254919	7.10892728989329	6.85346898955583	7.71701318166175	7.3765000761357	7.64093531502504	6.84308461607599	7.40281366978643	7.67237000633905	6.89746303809623
CLUL1	5.87556948503423	5.59755467294436	5.08879248996355	6.60845904271749	6.39239819684546	7.12889381598574	5.843625510707	6.52785251562846	5.9777160029477	5.55320811701442	5.9236611851352	5.53758346339281	6.57487082214001	5.9723904744992	6.82581243904056	5.82582883245957	5.79058544614479	5.58391594847326	5.39252744540521	5.86644740645919	5.46361868584189	5.65089205818892	6.47490715977032	5.48951453851035	6.17576477176209	5.58329780988116	7.39160758106733	6.25443361087724	6.69035487158019	5.64621062368826	6.59935031978221	5.87387823912941	5.3423083210284	6.36473988116844	5.92340674148663	6.11660940666343	5.57697785757528	5.47129921104772	5.37456590856537	5.52120759664853	6.58051586651202	5.00291830736757	5.63237713835601	5.51158890967699	5.62346224283337
CLVS1	5.25458264180087	5.06398162859194	4.99350118941771	5.22351581455496	5.54485883655798	5.11768782504823	6.55379044279354	5.94753170811587	4.75048672875725	5.36857118515759	4.85128035559923	5.19769496365814	5.93140264744939	5.20267150534111	6.80428200218816	5.26319645751303	5.09120608687491	4.98655412605488	4.98437993210639	6.5061094504064	5.19413732374557	5.49144941038587	6.26552798155504	6.38144870687571	6.57992899010695	5.24953463659777	5.07936983787385	5.99960483622627	6.57026624209299	5.00454061057159	5.72414730507069	4.76366749446654	6.48679056440566	5.28765669133249	5.18041100861253	5.28216201997848	4.97874303771551	4.9880706580808	5.09594821689445	6.41449924020522	6.88798746106051	4.92148178122829	5.08819211122003	5.3905745776642	4.83917471963205
CLVS2	4.34625093086216	4.32933892207779	4.23896884861687	4.25148855557831	4.84783705128714	4.39967268873362	4.457028275705	4.51602905380554	4.16936941108407	4.50574973897789	4.04285801328257	4.37294065288405	4.14628405645679	4.50144607045826	4.88425468669019	4.32601644886338	4.44590576165505	4.41858753893637	4.15163703449966	4.75835120698984	4.38407283747351	4.35409396173524	4.64411574749802	4.79766319985402	5.27017500972682	4.39114566506188	4.39770909093358	4.7064441433989	5.9892031423516	4.32857349888193	4.50376223041767	4.42701346415017	5.05282520002165	4.49836702344609	4.36120882681161	4.37317421228846	4.40844933883113	4.59439706918354	4.64536182092082	5.09913381490689	4.75977196275422	4.56435587570501	4.50449836846868	4.61869438083362	4.4086420670988
CLYBL	7.54212612213287	7.12240221634398	7.20741295340701	7.55834858237006	7.14561651695813	7.02523828901439	6.58857386558221	6.65272624984702	7.67644014464152	7.05741244447675	7.84700448869659	7.11300229739357	7.45125554681642	7.00099862408774	6.79275823980324	7.10071758070981	6.63077431950077	7.32398236575769	7.34212986393436	7.15424077337283	7.17283952330794	7.17181605758269	6.79514581308881	6.70275126754871	6.71892750467132	7.36904366824617	7.21384457111937	7.26411428673116	6.81964556677156	7.78098111565243	7.51382902951766	7.39744421496769	6.40117506364372	6.99640511220807	6.7788831419185	7.7349651312157	6.30157316349294	7.71585897361146	7.91584026757443	6.57545629632162	6.85248091282056	7.12405695829203	6.83500582912055	6.99640511220807	7.63609928999229
CLYBL-AS1	5.3774187892121	5.14538029374291	4.88210997994354	4.38144376572067	5.52360185770994	4.88210997994354	4.81677178924901	4.98434064674385	4.4115329312217	5.11877186102535	4.43915773602369	4.88210997994354	4.27429840188942	5.58926023337585	4.79241832102951	4.49974654644176	4.92185929765765	5.04159731799863	4.41063361172001	4.5343847002688	4.24355456531043	5.04269280083565	4.69228397052121	4.16347569824311	4.79201352164626	5.06464490949896	5.291905932595	4.96874833695489	4.76051411244374	4.85236744496058	4.68619658322978	5.19933772661958	4.69263216763916	4.96707545529605	5.14263260848529	4.58008618095711	4.56160965720211	5.71094525095039	5.71980233605004	4.56439155302483	4.41222657409432	4.96438132006462	5.24479916446135	4.85270325986862	4.88210997994354
CLYBL-AS2	6.16601574724774	5.93398669628295	6.13931397886256	5.78781452080725	5.86873826507442	5.91334279808097	6.19289428432587	6.30411502923252	5.47930629135082	6.13621834253158	5.58213180700317	6.14066182782023	6.16790960643788	6.28320041775968	6.571497885872	5.91209950713782	6.12929174117505	6.30329149694218	6.09091488999558	6.23572383722066	5.31510498859563	6.11175859204804	6.05604696538042	6.53461070424167	6.46234292902142	6.1508117565101	6.21489737294447	6.35758627860077	6.95202424939294	6.07469809278078	6.18489963885137	6.13971534880209	6.28846892747305	6.0799127262802	6.17342783568501	6.28202964178986	6.08081915061561	6.31818485807952	6.47997981269924	6.88408844201116	6.64151103492291	6.04513167388822	6.16062621877131	6.32015108567546	6.2211454880801
CMA1	5.07524728333481	5.04640090138919	4.50252478780724	4.8391444698374	6.38527186235683	4.75562397210623	5.197220689665	5.44788947813703	4.83401814191358	4.71620876127183	4.46929930056552	4.97383003104419	5.44190682269083	4.82634552392406	6.25163375129017	5.08535816549999	4.8821648649962	5.04235532163268	4.78056010344442	5.62558245109511	4.60977167710093	5.21063277871035	5.29270820819899	5.24705907483697	5.68635166028857	5.14278818613827	4.99385768585255	5.75006738760042	6.20873995330046	5.02958569192411	5.2477524584896	4.74329758200784	5.6880297989781	4.74844233287311	5.3900676833107	5.47625269817271	4.95591772524111	4.98787951511748	6.06485552164258	5.46544575264607	5.64378146108548	4.91995321669037	5.46306221788103	5.07524728333481	4.56893408787227
CMAHP	6.1887507265988	6.73856182394064	6.80599587544747	8.89214150578823	5.02958569192411	6.70890804161705	5.7912422956213	6.85700435786411	9.74152443081903	6.19933559891706	8.16047992050586	5.38512564871582	7.66763301309398	6.05561410124814	5.69111640679639	6.39554555890061	5.63273842835795	6.38844280276493	8.22183236890957	6.26405105175359	6.95271267591761	5.82350594088224	5.32904606737294	5.50219751247806	5.69787774320745	5.9415974713375	6.53405917933512	5.29430529388172	6.47300782182704	6.63910188155485	7.62090214844503	5.56388813206866	5.52620209755315	6.895791693134	6.64199729613369	6.56728982338606	8.19804755215629	6.16281363164362	6.57588450552604	5.83925429863805	5.30148775247973	6.15573100146468	6.47899459791791	6.41902410029096	7.57904207579512
CMAS	7.04532094303859	7.08509483159797	7.31222178122902	7.40374481620441	7.15514789938553	7.30535325577944	6.8124081643325	6.91072251883673	8.42887584531615	7.28699196074931	7.91848643197067	6.74496244106799	7.02958177556516	7.04804885438433	8.00665641401392	6.80114742259128	6.70804844879899	7.01449890219656	7.35181575657361	6.73580590083995	6.58316554388016	6.85571419016213	6.75204153235238	6.95633903882734	6.61923428458609	6.82416358735101	6.91615207824302	6.75749481698421	6.55654386099999	7.07641114074483	6.96131372294316	6.98100295497442	6.61923428458609	7.02090123340715	6.92186550407202	7.16624827078449	6.99892279015321	6.99892279015321	8.13748272972291	7.1191937494747	6.74368224924497	6.83692294129515	7.15721458822244	7.55496403589734	7.38577567777821
CMBL	11.0638901405766	10.0949840727262	10.4172954992724	10.724482619214	10.8308666191138	10.3306383943813	10.5742632898149	11.2062934638363	10.8236985096013	10.4294625868209	10.3725332666849	10.0475597715012	10.0901906012613	10.1351325096203	11.9644835019118	9.82697973176989	9.98329177764283	10.6087405848281	10.843376186869	10.0992424196341	10.4661059712321	11.5356253021137	9.4737403798138	10.2226259811169	10.4439020726676	9.86684731669039	10.0420941703041	10.3483194863531	9.21740912745684	9.27414285046233	9.61407792195066	9.79025384648229	9.50488589179584	11.5856298925262	10.7149888119989	10.8016640863173	10.9246550133943	9.97704750898293	11.6175747638823	9.50676947610023	10.1039388225907	10.6797998918154	12.1651553844692	10.7323802538438	10.662916791866
CMC1	8.96534657074399	8.23155092095371	8.20486267253312	8.6852344430534	5.84746394066456	8.24190948496264	7.06949853031703	8.06348658172528	8.55758451861083	8.25950221897798	8.75032426664301	8.51141539615523	8.30069120173098	7.77055725891893	7.10523071172209	8.19523382827642	8.8167490669175	8.1078085242532	8.91292409189335	8.00568548873785	9.33079210103788	8.13444034560272	9.71325956452766	8.2772573749703	7.56178236088661	9.27512232419229	8.54628919526949	7.32765259494056	6.8941467487985	8.70793735678381	8.54902882172593	7.94305406738179	8.48841645477941	8.03901158176931	8.41918826404439	8.19440019661734	8.28524621957943	8.24041912459393	6.29054272997664	6.69324054787481	7.85838902449546	9.40894219671237	8.50080617931841	7.68039722283782	7.99658951605498
CMC2	8.78822160239148	8.56407342469589	8.59364873951246	8.81423651996686	5.61920968458017	8.73790193226011	8.29960032627314	8.11225424470895	8.54368474194671	8.44145146674859	8.70755917165869	8.82429413679706	8.43488887623344	9.14397467382522	7.01706513391982	8.99091678287559	9.37290824078753	7.939502932911	9.4625646926519	8.40558535352423	9.78749941650761	8.59924227917737	8.80941115771187	8.76551921295318	8.30547484634457	9.61291464446795	8.43061106298971	7.98231182398564	7.64713253825719	9.01823672307565	8.50851886647214	9.84636703290078	8.43559454412375	8.13392388353579	9.10821826794954	8.58677793585411	9.58244977350681	9.03398668213224	7.84802033116568	8.07978583417013	9.77862868148127	9.81308529936037	9.40431334789313	8.51098167061798	8.43768991002312
CMC4	7.64076826186345	8.36307134905027	8.81391873292106	8.66407644965672	8.63889229724316	8.70404046049835	6.87540903989007	7.94215552291898	8.52669234481606	8.36067205377026	8.6108263078371	8.09331465045278	7.76068534190241	8.43862237298007	6.65172933681492	8.22017909530391	8.11188827769068	7.83119745062096	8.22049767666206	7.29604936716372	8.31773785544534	8.02248494689394	7.9677517624731	6.69229290948147	6.88590280081404	8.42021004855711	8.41777680015009	7.22003311086464	6.5096934676131	8.92039646795176	7.82247430127173	9.12430237095388	7.95777264106134	8.12017000536543	8.06645913452214	8.04640675762979	8.07092923017935	8.75751900032686	6.87979589064445	8.07679664535806	7.70766407034121	8.42931707762622	7.4553595223951	7.81728938434169	7.97014477955541
CMIP	7.12609105045046	7.09236507271279	7.21937694505119	6.34742814668585	6.99308319852281	6.88211763711299	6.93117591482026	6.50994035938577	6.2032565619067	7.14191037994829	6.49749834277699	7.16031210200809	6.38372640826481	6.8750434375641	6.85689943170182	6.66542623077552	6.96627169094056	6.81528833196584	6.70284674691884	6.66819166898431	6.99452727087476	6.90512946346435	6.63272601001581	6.77007747355267	6.57918690826863	6.81528833196584	6.4423092821604	7.22195380823985	6.79524149699419	6.86369583205582	6.79585214094705	6.87160722539494	6.73966031689118	7.15026090919635	6.98738499288528	6.9201981926628	6.88881503914041	6.70227300168334	6.9201981926628	6.78341150103871	7.0382739751428	6.5049185139626	6.60615735153335	7.31920458120306	6.59931668938453
CMKLR1	7.11792599661488	6.64124860086809	6.44142070838273	6.50970713117138	7.60345504145035	6.76458468777469	7.14063987311408	6.82711698979992	6.48421444330092	6.39026524434285	6.24098974630637	6.99710251594555	6.62688821497765	6.72560215453425	7.33820872021858	6.51448726458683	6.47925783629057	6.4839215824054	6.41258513709075	7.19284743015199	6.87493165147146	6.64124860086809	6.63415110764412	7.16271767855136	7.04320605117282	6.67441970250118	6.74538312403287	7.2811607661664	7.26740204420963	6.77124962365781	6.97197507673223	6.3533089666946	6.97309245386953	7.00051371985607	6.62239749842429	6.67936137335525	7.18446481253363	7.12079860282662	7.12602507542846	6.95430133687083	7.31480383249327	6.68423251775247	6.88891511529988	6.82514756286905	7.72239304631167
CMPK1	8.041944707006	8.79187686220293	8.22388922504832	9.05538528668862	8.8294551538368	8.47269161527928	7.55752774236789	7.18135204821816	9.47844704125721	8.18583744641165	9.31183573360181	7.8941895148614	9.61823572788794	7.33410475304019	6.47962546784072	9.22894498237025	7.81925102387851	8.44198143478655	9.52180819687365	7.95738363472761	9.43396883538802	8.54973248895381	9.39306322162862	10.2353936759632	7.6045341252045	9.25520734032555	8.55920171647251	7.08304716916312	7.09747455811482	8.8748982625851	8.97507133457095	7.75101874818862	8.67572136022627	8.48517012405527	8.76123374703307	7.82661349728643	8.84309096557483	7.70265958589913	6.60652813385844	8.17260921572189	7.80551733795516	9.27869696464585	8.31643343896841	8.51561660295823	9.04897965597021
CMPK2	9.69449732711976	8.36237624737662	7.49576591890095	8.36237624737662	8.48833463289794	7.5752792692026	7.5894412821311	7.76232221540998	9.42111763315713	7.10705959246748	8.72281045146658	7.78396160347939	8.90355246866593	8.72438429964358	6.48013427209916	9.54391236720459	8.42399782186919	8.5446659055042	12.7579176692721	7.16243055629543	11.193818451713	8.18903915723251	11.4799516829919	7.37208440458118	6.51592386583891	10.4581378689934	7.62783186915513	8.1676384827563	6.34800364868623	8.79845198327588	9.08989502451912	8.64569833598403	9.0310172808141	8.51791892072894	7.71673982056113	7.95121876671222	9.90521764680071	8.55708790421114	7.26296766158175	7.81903905504582	7.65837231341744	10.8531920522962	11.1188573345129	7.80502325800195	8.21218290766422
CMSS1	8.66165995548559	8.81238199649877	8.85068868303331	9.10479748516868	7.01217042730488	8.806925580739	8.82107173351643	8.72644439041634	9.22620508613684	9.06615111865479	9.67595725108421	8.20303636009561	9.40590759842207	7.73340085066838	7.57059512493359	9.2673849822845	9.71516582340751	7.64843844034771	8.76538295485299	9.02747960370253	9.57616679546888	8.99316531047646	9.82735003545752	9.11891121738388	8.85068868303331	9.11117546593955	9.04173890767925	8.12136924576745	7.56876155733071	8.91775468370713	9.06367552771188	8.87836865925548	9.00873067594227	8.42926050844509	8.80664094976904	9.06367815560222	8.1943815292024	8.48213406241573	6.92396772411142	8.29619826905386	9.16488238879628	9.09548710884971	8.2946333849369	8.01612643385272	8.66642608013588
CMTM1	5.28936502924169	5.39583689670803	5.27237429220143	5.34082667634775	5.56771097401643	5.65166109597989	5.42737420695965	5.87627924068289	5.23465702079411	5.35562629158686	4.93793011525127	5.72260042147387	5.27241548560645	5.55255505049902	5.91719628732286	5.42565343950697	5.45971496576291	5.16002311753453	5.31632424675086	5.84492727964219	5.15693254193954	5.37737255097829	5.42871538801971	5.48527448882927	6.27457491046734	5.31915824002989	5.33075625726581	6.21175953023335	6.43833991243552	5.50106515229165	5.50903728802386	5.32576423142398	5.66362144255144	5.71731334379192	5.14148237655028	5.5057688286794	5.78010374690425	5.68167273620618	5.881837166716	5.89340133860219	5.76106734360799	5.45227496359996	5.74755869928583	5.12224067809831	5.131394377839
CMTM2	5.75004554762668	5.47019542434615	5.58864281926156	5.5106704613325	5.95745067734495	5.36658462966925	4.97458351570344	4.86202442552983	5.31534669360146	5.15757757210765	4.8660883864255	5.61164271842236	4.88611121306276	5.59165776700368	4.88630394604433	5.5935580933568	5.44175686623065	6.3199560367242	6.44624349959338	4.69101818073138	5.31689460421136	5.11569990547246	4.5616718017518	4.67481219312977	5.15365098713864	5.33096230217206	5.64725852920961	4.75871046513336	5.15198614636691	5.24014493123727	4.76323956538145	5.04222674892378	4.69101818073138	5.20029898119	5.5277173775779	5.31510498859563	5.19499676379098	6.19278660597065	5.14673221557279	4.74357964647661	4.98392083917293	5.44645580690182	5.11167852696159	6.33306401991314	5.34072063029125
CMTM3	8.05499813381143	8.52095591034723	8.2706745164522	8.73026091912617	7.94461382290029	8.54076362159983	8.71636998445882	8.52928478403271	9.09686382486762	8.51500591413772	8.44398519699438	8.14393259019721	8.77063054263863	7.52652753448234	7.03252085367251	8.58653415676054	8.22219133949647	7.41712168044082	8.52291954277619	8.88681847560587	9.67972284229016	8.11182739485269	7.93799913601392	7.98659130567619	7.28028936023321	7.49560144069826	8.07826753896777	7.83171456949134	7.18275954876662	9.79084483186171	8.91141759182689	7.5625892727904	8.93741115369563	8.21433463777217	8.38115355146287	9.13934798011798	9.37223588072725	7.88114304049271	8.02843399130153	8.09597732006273	8.01985593826527	7.6865767274854	8.35290337768119	7.49691523518347	7.99642618302697
CMTM4	8.59195809909559	7.67867389286632	7.33238974816646	10.5586365625375	7.31435524248304	7.50545618102836	7.40890855367323	9.13708740166794	11.0372866350965	7.35516266491237	10.2526221657571	9.33192358564447	9.65199544140804	8.34103549493709	7.06854428667744	8.12402020097066	8.32008395136856	9.16760039064421	8.85737734646648	9.46417571812025	8.05899517745452	7.5984604269403	8.60555079712898	8.87147713068858	7.27408257671492	8.33651232493655	8.02601136999938	6.9585392577735	6.91219817353912	10.4023019985114	9.74387022977742	8.26207971929525	8.23104488267395	7.27199713448806	8.06822058857559	9.89494156683122	9.35648353822144	8.00756573973757	6.72382952249936	7.29410603458601	9.82463150751923	8.63053818540186	7.99126640275627	8.15835567487454	9.11119400161012
CMTM5	6.86817306079099	6.93534809939946	6.89204484562541	6.7246700865662	6.56826002745381	6.81032753114196	6.62209261364305	6.61185366147959	6.52777466209879	6.90649783867019	6.40484275601009	6.85775895140582	6.59702091481694	6.81032753114196	6.79665208388728	7.03455456071883	6.66634458158148	6.81032753114196	6.70801755390588	6.48745062444632	6.51452852932729	7.19142199997523	6.5413507285268	6.70964074524827	6.98189517256634	6.41737269199144	7.09231258214422	6.58518854553394	7.11879093071657	6.63946798268134	6.60030027796209	6.73685111446655	6.84518766476106	7.12924929908748	7.03137633010684	6.55064937043089	6.91428709359358	6.98718394659022	7.3645417648131	6.93228755824912	6.88510968082934	6.63307243492271	7.53520014983156	7.54746530674908	6.72406977948115
CMTM6	8.86322392514991	8.60439014071486	8.30671813932546	9.22990717568253	9.42368507696258	8.29678053284161	7.94060696244384	8.35354941053441	9.62741005765349	8.29461158941708	9.94587160129396	9.2441459496531	9.01533855766954	8.36290902843582	7.30693268166366	8.49088889531756	9.34262717038146	11.1768217295951	11.005064975035	8.25550981113285	9.31366666614771	7.72772073289496	10.3296303439922	9.26075433759292	10.6197530195026	9.25055006676509	7.8064868434463	8.11614315349093	8.41846518776289	9.37949096129553	8.39086244557313	9.7666781088652	8.25643706690182	8.42004523688943	8.76105921621568	8.23859315752129	9.37977744139076	8.54485717509382	8.33358309791641	7.68758585527682	8.22606126765672	9.99609548912623	9.85002843240105	9.55158908936271	9.83277368265496
CMTM7	9.68603276436804	7.44040377305967	6.74767342360842	8.16797843196356	7.63467889716577	6.97715456028171	8.43280296896453	7.72606672078898	7.81454930645162	7.43053122165691	8.06486118867725	9.61850429498682	7.18948589267783	8.26754339220642	9.64620128668026	7.75151094307985	9.59472573827544	10.2391477115605	8.61413351432357	7.64055572747566	9.18965952038499	7.8533895108237	10.7303695292865	9.34355739879684	8.32007057180648	9.26252036335485	7.26398773362047	9.74563978244811	8.63469264748083	9.01856009398061	7.61237655981921	9.04791850992933	9.13660916376083	7.66168920377845	8.29047288891948	7.88051926903317	8.86439159226996	8.8076388706341	8.48058023616695	8.57456777077653	8.96160389030258	9.12710629896592	9.44120766944065	8.82010482113925	9.49903022428216
CMTM8	6.63968788525539	5.3916059818945	5.60229798253109	6.35857403327161	5.18733086967731	5.5428918821265	5.94108739110238	5.29999587789452	6.97197308327565	5.60723470735169	6.31516658207844	7.16524546356217	6.25837409594471	5.90044946603798	6.21347350191086	6.44755027497484	6.54525925327091	6.59802978331605	7.26272184607624	5.39947096904131	6.36829249166614	5.57238604023863	7.85796282130042	6.47130590375009	6.29935412526028	6.91258918575572	6.42414809884848	6.07515822969238	6.47381359427964	6.69156320072493	5.81192707894933	6.51279969509181	6.78634917001455	5.82663101065013	5.88431684630946	5.65774568367994	6.44913460865075	6.0511254691157	5.63881589147899	5.27903612503069	6.90183253671947	7.00774699755244	6.25837409594471	5.3566079601539	5.79113375550893
CMTR1	7.51422182606835	6.96953959344223	7.28172125231921	6.56036615001608	7.71002868939709	6.91665060457657	7.13097286027961	6.43783770871507	6.22544715399076	6.9228021811015	6.13498795594878	6.91262392800783	6.29710753391347	6.83070378701539	6.25962994058296	7.27799214918089	7.06937394926043	6.28333431278567	6.64882619809666	6.6455888898102	7.37985447904935	6.83154500811948	6.5932214041873	6.31875125190189	7.04558249968042	7.05726835811281	7.21316526657918	7.00874247340718	7.05126432294134	6.71983324478518	6.46906925310552	7.17723727340602	7.18461914856941	6.97255045129326	7.06050131417908	6.54870421942923	7.55551069033041	7.09507762094334	7.15757899889223	7.35911559892665	7.34970251485586	6.76716473103658	7.02892023857635	6.91262392800783	6.36220579162316
CMTR2	6.5063113473052	7.16791612832146	6.40998435484513	8.49880097749707	5.22294917511942	6.84288812475709	4.91365536173645	6.34749836809434	8.84863754040922	6.63463247690949	8.98924671297868	6.89704959832514	7.97319887448219	4.49083676499528	4.62308250880486	7.940190808424	6.34122027497725	6.23089264890299	8.1916758706022	6.20796304843215	7.2338478291365	7.30242335212651	5.82785142943798	5.19896636538489	4.71850359575006	6.98230504758432	7.69420523929251	4.45854120137288	3.95308226041418	8.32660141640638	7.87644613772818	5.32742913882067	5.75938693452927	6.97376777708301	7.4375353974049	7.05515235930629	6.77934599410496	5.48958725431311	6.06970777794737	4.94624915069255	6.71223761153267	7.03561158577093	5.77809544495448	5.76609753407528	6.97621976262579
CMYA5	6.62503381440793	8.44051313926992	9.18520694603413	8.06702091002248	7.36661390331536	8.90129748803304	5.03722352012996	6.53229303662872	8.36653125377558	8.74586879201668	7.96973065150601	6.20797250660084	6.81918236110231	5.41536075143281	5.35195096102181	8.14851617766635	5.54332552857278	5.73844491661559	7.71198975999259	6.43669461671655	8.5177279223198	8.48873625532606	4.95061481609233	5.5212821397211	5.42096730391613	5.65941477056407	8.92850875212574	5.84499085610111	6.056650637751	6.9239352136591	6.9286811776509	6.70398106759304	5.85379916493668	8.22774575811254	8.25102377075427	7.60529603785542	6.46596127964475	6.30285059464535	7.15775192906277	5.69549308094754	5.3216187493128	5.80091381510451	5.90141347862473	6.24578527568456	7.57218281216368
CNBD1	4.48647900678585	4.27563124132419	4.0728254329642	4.23767891011764	4.23227876154272	4.13588828437341	4.62547547680691	3.99301703740311	3.91756869389999	4.1198231811659	3.84213736771056	4.45706059971261	4.23591224107709	4.03300835552661	4.63283554647133	4.29814679906672	4.13003664287117	4.34580901048902	3.94904917616315	4.21226993298387	3.92141550148698	4.18374230344756	3.99804942901645	3.88393595323004	4.52087433433703	4.16238697619035	4.5610453567874	3.95785057403707	3.93393272992181	4.00019552192132	3.74247527816421	4.36883476349502	3.88085421359551	4.60683942758951	3.9649977939391	4.22250895805795	3.95002372203256	4.22996657713183	5.25615916609108	4.0019962371676	4.10461998577687	4.45972824877631	4.59424456090886	5.61828060868109	4.73726529460274
CNBD2	6.07073118730325	5.47260558423248	5.42247454284606	5.63243939237783	5.96249958301179	5.610629517608	7.17273681055316	6.78383590804016	5.34353592264513	5.88187267057141	5.16203516879021	5.80572795960122	6.49674611354108	5.7030210715872	7.01664649260195	5.94780298916345	5.66195956080483	5.74432262053276	5.73094714161916	6.51659082201138	5.51434390841446	5.66195956080483	6.6486564605692	6.08145152295908	6.74874114765355	5.62848766949075	5.55913479452326	6.75289995706258	6.77903648314879	5.49590266073907	6.01292749263355	6.60056150189553	6.82371636289616	5.6664227270073	5.63294016529112	5.61330046831599	5.81699592685122	5.6726911357278	6.18549509878823	7.16159639660331	6.68912847539424	5.51144912813044	5.52776487017981	6.33557125789277	5.56591140418799
CNBP	9.44973720552431	11.0454131183518	11.2204614935258	10.9697592271591	6.14223287567696	11.5048099225842	8.8312885719859	10.3633598192314	11.4620115600281	11.1657814481507	11.8436777644863	9.15816070025961	11.5383560748694	9.5357133483025	8.3289579413162	10.9591067336781	10.421296996845	10.5652008835665	11.3158928018856	10.4992098889767	11.879057570099	10.8168652487632	12.4852839021499	10.8376448907866	8.77525201027255	10.4438676461818	10.8725347132146	9.07991311263853	7.05624577723431	11.1700320553053	11.5069250015608	10.0800470119527	9.99409550687946	10.7488664369423	10.3264460076908	10.4280184027183	10.0981767333712	9.30951801149085	7.36543920651629	7.74287618856967	9.78585666487495	10.6880547901874	9.95098259150747	9.22128940873163	10.4427709658485
CNDP1	6.02379385019703	5.87396040194699	5.74160766981484	4.88938307022264	5.1846669403429	5.52870717080363	4.56468604699241	4.25991046513094	5.08203824055735	5.63929519069985	4.94301620445117	6.03923179483341	4.2413585197301	6.05483725693086	5.01335363211395	6.07916657546748	5.92938678019524	6.28906329457098	4.75522984748769	4.30017551232744	5.48325422366587	6.37498113572566	4.67542979150456	4.67123482436796	4.43711955729503	5.06388514999348	6.02962964963169	4.3791070625976	4.95527713383647	5.39914718778899	4.25865479762257	5.55854628715537	4.41927231955483	5.58317351678262	5.50803672751932	5.71350646472375	5.25736072938643	5.74573859388776	6.23180689140774	4.78044559128282	5.88905448409002	5.51441479371969	5.8033864135361	8.18982508092477	6.28465047217541
CNDP2	10.1350468200239	9.32313320404196	9.09382795044164	10.1834665063006	7.97795786992135	9.15976128501562	10.7571356394629	8.89623761969438	10.6299944830036	9.61947730139263	10.5119682979366	10.6070216172969	10.4433435464702	9.95861057770746	8.64639066253848	10.0180034574745	9.88698304504598	11.7834531598515	11.2371203807381	10.9821226826678	11.0018947776166	9.85682895726007	11.2767744230367	11.2787570462914	10.8393124686146	10.3884314161015	9.72430714340093	8.87153172466966	9.96057211472943	10.5398526768438	10.1162319824412	9.1584507196921	10.778660338194	10.0655916876497	10.2637286376466	10.3112765106217	10.580014436632	9.06779351099213	9.61178830895761	10.468812085436	9.63055304378265	10.5424797287908	10.911174823676	11.0994240298621	11.1048753520627
CNEP1R1	7.1806458421322	7.67609900539143	7.33912164637317	8.20454434282687	5.44842393651003	7.60879040995376	5.24742819978203	6.46846737260323	8.56181301416463	7.47893254100577	8.74515360248846	6.58142109428861	8.49871939874398	6.24724722868889	4.30044307972454	8.14743362624602	7.46510403321262	7.269119321028	8.61662310609332	7.2461383702235	7.98795610603504	7.35059896242009	8.48526145889859	6.65497202985915	4.97899486834474	6.7929278600266	7.74512922393308	4.96596465494072	4.91506243449887	8.03717693647978	8.09040849188632	7.63507212839364	6.35675057891451	7.49915037587441	7.62425490554858	7.17485329205298	7.50204670386024	6.21022749808334	6.3545452792801	5.35723065222057	7.01386834621097	7.75611907927633	7.77690643269901	6.34655116618957	7.44033947679461
CNFN	5.63695864204892	5.54773828349829	5.41367762992328	5.49725049110373	5.64376290197494	5.39224785111914	6.87929387446592	5.76968692464169	5.55281992271877	5.32284580287075	5.18067555462469	5.73724192558116	5.57330765237769	6.71402341148664	6.06389609250441	5.20357777633807	6.15402429244524	5.27161299871181	5.17067271271922	5.64218088645049	6.01534545619106	5.80819695434553	5.63739125269296	5.93348620088224	6.21629354683361	5.83461156620535	5.0989519080513	6.54381418290424	6.18820216182028	5.4313431856375	5.42890758408666	6.45288145845484	5.98488474908629	5.58874111091332	5.44135646930668	5.71045200527844	6.28827513369376	5.99788224744033	5.64757992264661	6.3419880760722	6.64135469658373	5.65013001063011	5.28720624149823	5.57577805951947	5.70059281964843
CNGA1	4.52260042485551	4.50388521324693	4.09659773467182	4.74837867248934	5.36395299007984	4.12973136490049	4.42003713474257	4.32175190761729	4.26795001421862	4.35288325730386	4.52556526879107	4.58206315573324	4.34897045726161	4.45878098688675	4.47407368499074	4.38242762996099	4.39184755417101	4.94323266286422	4.35938722073095	4.4014566434735	4.47815957516505	4.3074995162917	4.72403896076838	4.8321177401702	4.79554597720231	4.63878040022896	4.46124383041915	4.61289508545717	4.2432156553966	4.54263346281033	4.45895721175645	4.75541475892429	4.4275199396702	4.3712148089254	4.57198362298862	4.7468377282108	4.53800224792548	5.2937145860181	5.32512221324921	4.52556526879107	4.32275595237197	4.54197593459638	4.52556526879107	4.86587818575254	5.06385671889775
CNGA3	4.8348443102854	4.07085848398045	4.03953111661607	3.70613878776989	4.34312469159865	3.95662938587597	3.78753576529188	3.92578321828155	3.58864632700239	4.21067062336472	3.67313873171052	3.81777485937626	3.65810943488393	3.75548838695374	3.73215660843052	3.65115294215562	3.67426552406277	3.9649977939391	3.6422602566118	3.80919483343725	3.51978664404087	4.00082782576102	3.81333016266992	3.68393425073452	3.78251748873286	3.96562414078609	3.87317578765564	3.63319847375727	3.72601160219437	3.9845846927447	3.56292664242972	4.33195731489965	3.78251748873286	3.61830854399882	3.84807109717247	3.78251748873286	3.43345610016428	3.63493358320915	3.78251748873286	3.72205122588721	3.89416972659378	3.67680380906764	4.24363956955254	4.52816226219204	3.40114365583759
CNGA4	4.72839110559429	4.48678708790092	4.39283468164937	4.64235988577398	5.62215835753389	4.92430235506209	5.06438415252173	5.07348704756972	4.79533381767211	5.1058100995413	4.40697883175552	4.33467227067382	5.46438522911807	4.95382584845204	5.40533016525212	4.90520404916568	4.97797801707982	5.03093778080781	4.64084383137275	4.74434018397786	4.76783214130513	5.21933135657746	5.08594874329465	5.22997658332901	5.39965953630409	4.66220660530401	5.06081660831938	6.19239864068788	6.73167003892793	5.21871520223854	5.12374381549	5.4421081072398	6.40499676875921	5.03093778080781	5.29328333989325	5.8609675204037	4.63479373900351	5.10485562733113	4.82729306127488	5.39581418818562	5.32087315491448	4.89508998969461	4.64237665582357	5.3404851765084	4.91023467108792
CNGB1	8.60256484937934	7.76317147534895	8.11366685994622	7.70980166761225	7.90703929460308	7.81490918304084	9.0669633054063	9.32059742827077	7.30921461523613	8.02100877028759	7.46119263018622	8.20737264622543	8.47474419165868	8.33047353686147	9.64324442095195	7.78283114352838	8.10267571646079	8.14515506054643	7.6245541910795	8.7616033250997	7.65132747870548	7.94695041756574	8.89216286720784	8.95419525275097	9.40014058781458	8.10963723460959	7.9330156541705	8.91252326420654	8.80907072736774	7.69754786864838	8.82196489494441	8.28408321570272	8.48726862715972	8.07938483159759	8.09967055245692	8.26014620424672	8.32484966702417	8.20159874749355	8.54595066126643	8.91221802233161	8.66193346017363	8.05656066895653	8.05845442518258	8.72868651794533	8.30155401198718
CNGB3	6.24641497081454	6.09897275607036	5.72355906372162	7.28376075047415	5.80249859578663	5.63848180471959	6.38276477404885	5.98027663049389	6.60631001892973	5.74974441497308	6.36420189066767	5.78314996703399	6.20608188061016	5.94701780148265	6.38461221213946	5.72742221417291	5.991456152038	6.28975968918517	6.91601134136847	6.12240157947641	5.17576469607906	5.56267695934332	5.85246373956049	6.09048265128495	6.3342965141219	6.03170571608356	5.83326917459857	5.72009140363039	5.87537098774727	7.43925984970936	5.98027663049389	6.44921664934717	5.84203382697762	5.87327226978702	5.86303710814925	6.94723886317332	5.79689044534968	5.87773381179718	6.60778339430783	5.90049844301554	5.66116886448524	5.6796948156237	5.81771044168091	6.03997219841896	6.07695181387128
CNIH1	9.49243511670002	9.8960961033513	9.62123337782831	10.9472383676687	9.08446003980252	9.90593146974181	8.06680761812511	10.6475200432214	11.8304343763198	9.42664436691093	11.8142594941883	9.58472133898276	12.0066336612024	7.80079156779894	6.82516690105011	10.9004690612071	9.41826276862235	9.64507660744129	10.9173689586287	10.6982273628337	10.8138786963884	10.5949525352414	11.6251437451912	9.72410138821639	8.02424423579419	10.6757514883406	10.2250727456044	9.44049313823371	7.46804735477001	11.1012267034496	11.7887613488405	8.83953896361913	10.2890022593863	10.1969622375338	10.6680497806806	10.1006688704101	9.61617653112942	8.64872873690792	7.95795815006445	7.96517151230578	9.913506307525	10.5790313860533	9.38444471262879	7.96671001131272	9.8032535722035
CNIH2	6.55139048991477	6.57545196425531	6.27911309635874	6.18551317149469	7.78030482469389	6.20842466817989	5.46031367328782	5.60515296188234	6.2203595607713	6.35365546266455	6.05939338518636	6.55061491891914	5.08575826794489	6.38922254055885	5.18913372542863	6.51941474680729	6.48965872434035	6.63667913328968	6.11366906512688	4.8448560843059	6.2041062227454	6.46158082611213	5.05675656549627	5.48729359737655	5.18687233363855	6.40733659232943	6.26642383511262	5.04637742725283	5.10463253544205	6.37953799545691	5.07601774354621	6.70247192285743	5.23204837146251	6.2267625924446	6.32006040168747	6.15823994003492	6.19247384662163	6.90963162084469	6.02845753788726	5.4110933783319	6.12547188308645	6.43933464599579	6.4367665840389	6.50920023219389	6.38210957544851
CNIH3	6.56263550547619	6.65005981167243	6.73651858808178	7.33858908996365	6.58028245764296	7.06329637010981	5.53417061588198	6.97891348585142	7.16289473116773	6.81815395629543	7.63160102305338	7.08613952745944	7.41833121497726	6.22608922072206	5.54885154264296	7.10826646750649	6.40303620099183	6.91224740823785	6.67986335273643	6.06180747105967	6.42966799082139	6.69535896697069	5.39493319202702	5.37004375383527	6.09976977666488	6.111488711225	7.29657388686286	5.38240591970663	5.69291975764663	8.18906772343466	7.5044620610892	6.10497067141742	5.5469591774899	7.26609034631882	7.21190414635072	7.77486085553879	6.43311370998741	5.81606985045527	6.31352229245201	5.56429634538518	5.99449065178982	6.16639847238305	5.87095639077139	6.14234460952304	7.15050745221451
CNIH4	9.01092367323869	9.14926809339057	9.20711621194988	9.94399794295239	7.20153698041732	9.48436231359538	7.96825953855855	8.84427308616526	10.9423050975806	9.61792725529226	10.4542836979325	9.46558820446165	11.3519000657859	9.28425499632947	7.19810155984939	9.94925462491325	10.1042795181314	9.27405302208223	10.8130276810412	10.0102417192484	10.3348769091866	9.53045681838115	12.1674778508538	9.46710037086852	8.60933320817605	10.8009924189612	9.78767669846151	9.20785997867307	7.63829355486481	10.8756949051894	11.4511194555314	9.38355528718985	10.1027362899655	9.42110852029667	9.50455011933341	9.02391344352179	9.26162277848321	9.09202672773517	6.81861413829665	8.66834373147039	9.89284116591109	10.9664676179566	9.31350332357107	8.8104935939554	9.28076761410549
CNKSR1	7.4639023000867	6.29942535066475	6.87184233100554	6.50144846581103	7.83944967753589	6.70656232531915	8.01294928927316	7.0602668085042	6.42253391173245	6.4940403024178	5.85974475256491	7.97106043863898	6.55744163065123	8.50220751209932	7.9715478221446	6.36271849176846	8.20003935483961	7.57951320552577	7.02287232091618	6.58019085804202	6.66286740084285	6.77116568973238	7.13563575505069	7.90675237314581	7.55334015223012	7.6196730219417	7.26018838700688	7.00145503859679	7.94758519534919	6.63571370615438	6.54900022358191	7.42760452484167	7.55728308870804	6.55156011684668	6.81421677316924	7.33453852257486	6.25172415123969	7.31233960392933	7.0602668085042	8.04958612756971	7.32778936636752	7.38592272397894	7.78353886028315	6.57107742193253	7.63743452657038
CNKSR2	5.29608974087493	4.80853212614699	4.00596524053134	7.70852747797674	5.41004261799419	4.64205744875257	6.03980050474621	5.52105018238199	8.29834585817774	4.56522712641667	7.65610699254397	4.99110460810961	6.90830856219314	4.97600231236497	6.2170242626483	4.52495574443479	4.9905640036648	4.17752925559078	6.68639956165779	5.10747710972009	4.78426620875462	4.50168963006736	4.75976409800076	5.2696741034643	5.24885217808383	5.29608974087493	4.63729600437213	4.84039433062699	5.09397496399093	6.70468139832591	7.08577532491164	4.98276093799807	4.55429351125091	5.15636612344943	4.42666112138131	5.62257512678464	4.26664216515698	5.24775302723457	4.86847673632437	5.02771911247673	5.00549511292305	5.2798174055858	5.81421678016382	4.30205684120364	6.23943290601494
CNKSR3	7.93074359427435	10.0300357951841	9.91929407289986	9.50794429996517	6.57882378951041	10.1886706323787	7.02765055034188	7.12258730594397	10.2522010171825	9.50671719681482	9.6815456657076	8.42821841604975	8.18118500931436	7.67515435676903	6.42207555407524	10.5421555178275	9.18879245045045	8.46573800286932	9.15184542427151	7.27424016696015	10.5327932385964	10.1598403916067	8.43721355158567	9.90017746917353	6.43423126571174	7.62537069970122	10.0793469737029	7.49333170771484	6.25885249760806	9.30458961045631	8.37766764707248	7.25780855228635	7.31494058684754	9.88358009065685	10.2194100113499	8.38970240456478	8.8387128480608	7.37547631231164	8.55997391529369	6.2269660836435	7.70408661276271	7.86678834240807	8.30983390806561	6.68758746697016	8.37814552640327
CNN1	6.72868419394342	6.33920760826746	6.034432493526	5.53767389424755	6.52727901269457	5.79808831347292	7.13886789776415	5.96050604088559	5.54256762351525	5.87642649039818	5.35524468008138	6.2615964364285	5.26635522666864	5.9943306807795	6.39025638454948	6.31050200607306	6.1620904235783	5.85721362284753	5.60693843880454	5.55048923734139	5.96050604088559	6.05285028639665	5.78816498666067	6.52140041115662	6.00094598764483	5.60984347616567	5.96142835752274	8.04536926468748	5.98295637124774	5.89553660374539	5.53004933995582	5.95706550687482	6.27273716332929	6.29933912540487	6.05146370574713	5.49860090634549	6.41365271017869	5.07417289054969	5.62664699041614	6.50273984221968	6.40939747709649	5.57282721475377	5.63636510229692	5.66585705259857	5.71183906140726
CNN2	7.58830103530425	7.64299253267111	7.57445817080351	6.99772233336236	7.06746923630821	7.5577177194191	8.02002237379753	6.84615883184008	7.0117936292291	7.78907143939457	6.89255087645497	7.84596500166638	6.93920526604956	7.81465087449907	7.42757983231266	7.2915401322154	7.73949739960703	7.12170326107683	7.04960619836808	7.42373486332802	7.89553506226253	7.51018577191601	7.3081897835479	7.60158319486063	7.29285817718935	6.77577548604411	6.67439225822142	7.28738420452712	7.57295326513863	7.67495573660747	6.91087613542901	7.35595824645329	7.70505061418326	7.53255847342082	7.25759785408866	7.6186048558054	7.38856002175259	7.50182478876351	7.95149371633237	7.51559896780652	7.71342805202454	6.93262200153484	7.38866262488458	7.39684458509237	7.25305826720059
CNN3	6.97456016548988	6.5874402783077	7.434823906663	7.10016746346533	5.33794258824635	6.86873699539915	5.42791696286032	6.11975893183309	7.51186844872609	7.06594589239323	7.98061953857087	5.7974672757271	6.67526796274412	7.21600155756953	5.41782000514383	6.84906584471808	8.10997540512385	6.67633499489791	6.97344631619623	5.77512932318845	7.93017777286065	6.55995549203653	8.38080370381832	6.18129679701773	5.89210959087662	8.51065984947145	6.4077278590269	6.22622703690915	6.66367925868127	7.24389207501545	6.6444580022856	6.29564912735838	6.80034584830941	6.41162960482042	6.1445026694129	6.29941720431598	7.3761480284678	5.56729847737434	5.62168954880718	5.91429168290848	6.50473919632407	6.58568516197461	5.89125488958101	6.61578750489053	6.43228467982868
CNNM1	4.97544231600046	4.95007389927949	5.37706601899685	4.75537493462669	6.37396993192241	4.95774418970294	4.96991835998775	4.54640850813229	4.29239939812553	5.21409713409923	4.208202949039	4.87606591794503	4.5570813370565	5.08072164535747	4.98248767540508	4.8670697613459	4.96978364291682	4.85039761921636	4.79633219381853	4.64564016082964	4.54979605464492	5.24542116552373	4.60156752038234	4.90748576178615	5.58686374616808	4.59451080759652	4.81009245834527	5.05855279428979	5.92349417191182	4.59368742335212	4.8541927497308	5.18453590715279	4.65359112731741	5.32358679621739	4.71550621099375	4.96978364291682	4.84344655576689	4.90730888895835	4.97769665245835	4.87182074429838	4.75798723582579	4.5580578639027	4.82911199421865	5.10646189726567	4.99382788548812
CNNM2	7.95381102307862	7.70470644266319	7.48045381634977	7.30345705758789	8.30999491036953	7.3866498538618	7.17450120526971	7.13848044470828	6.95223439090164	7.54557613978401	7.0880087305466	7.7551020390022	6.67114532410851	7.57434614877119	7.23292353897263	7.6718300163663	7.41277579557382	7.31693077018253	6.9997574995435	7.32472115645504	8.26376912629885	7.56666267252435	7.06394633935305	7.04709522796594	7.31125672151747	7.47687346304077	7.08871817777038	7.31232030160201	7.01174695965676	7.56168819014343	6.88652417371016	7.3397617759153	7.33744030139605	7.62529297192417	7.88066723748595	7.69103548746336	7.84230312762193	7.38599033062846	7.58270990154561	7.20116447750236	7.10179693366132	7.74886171937112	7.41925789557679	7.40276161740351	7.26631657489618
CNNM3	5.83388198617388	5.61366949863401	5.80006429454471	5.22297181610791	6.65172933681492	5.51633944342282	5.78389452786122	5.48080153227679	5.45160703455847	5.59121222690064	5.20147199564016	5.76310659724067	5.38074123194016	5.94378433702812	5.98442017538399	5.58775561144837	5.74490121547826	5.78389452786122	5.41851855377898	5.54364925306451	5.49062250435078	5.92300304568575	5.60662166483889	5.38600996817422	5.67663394273034	5.23850010439355	5.33556522403751	5.40347973656528	6.14904785308124	5.60390283382924	5.1790231430709	5.85223680947375	5.61411977990865	5.58775561144837	5.37388079605127	5.31132560294478	5.71298453562077	5.50409588532406	5.83749400852324	5.7272268214187	5.82970527960553	5.58429649911879	5.79036673710275	6.02276182992686	5.78871903594301
CNNM4	6.08029148254417	6.4708501762023	6.32875852459724	6.19385182072151	7.2033767103651	6.27777665574372	6.40652819733827	6.43012624426349	6.32051902885518	6.39780231519797	6.16998212097705	7.28823421561567	6.47482564361419	6.21555174414001	6.32285338985344	6.4418691037415	6.52449547935073	6.85406807850335	6.59721238917179	6.77581149568764	6.12494965020961	6.08628617293027	6.93489792766152	6.63247191795174	6.45510072063054	6.96730936470768	6.92614071765223	6.46289898477333	6.36671935125207	6.31368491544384	6.32789557746318	6.65933336456043	6.92438418051463	6.22751116659718	6.25658111274775	5.71660606643059	6.27194021860354	7.19622069641065	5.51077593023955	6.81646168757438	6.56673781456584	6.89508195701801	6.5205783333114	6.62827361233739	6.29684529999706
CNOT1	9.17711346143867	9.65472309498735	9.72588274701854	10.4594614865579	9.43175098800657	9.72908638485606	8.35137297806823	9.41359963186688	10.4240685604186	9.60045095556081	10.2429767603369	9.17790645670975	10.143740473858	9.31674114696141	7.52062110574902	9.76465486016351	9.57812931963046	10.3460258872404	10.0750521884537	10.0199425376903	10.4718694943929	9.72158089194256	10.9120456111473	8.67101148183445	8.35814911764085	9.23822331089232	9.54834938762922	7.94044580672789	7.85788645116157	10.4349723181051	10.4830230644566	9.19433038456352	8.85162687565536	9.37885129370938	9.32910347604296	10.1642134213578	10.1133467932437	9.30476080467536	9.05981083355893	8.26369290087437	9.82818878465976	9.41650032502951	9.58084073872469	8.84414349356288	10.0044080772058
CNOT10	4.8570019296	5.81302748088296	5.86490458599535	6.24693357900905	5.94416075248987	5.76854858766822	5.79307969198276	5.93577346759522	6.47301719832428	5.46926685939993	6.84836373689022	4.93276048954365	6.24435667294547	5.13075837593786	5.47878065116611	5.47702929459692	5.82938839413645	6.40462715606022	6.15584097416728	5.74353197975173	6.65902258268228	5.3512192220823	6.22668978266155	5.58670302591507	5.47428488834211	5.68525988634232	5.10908163384798	5.51639198666507	5.26145428093197	6.48273103886534	6.3881023228986	5.41041525697982	5.51735348523291	5.69900553913627	4.8899393028826	5.91150278283232	5.71211565526434	4.82901842794714	5.50638649878775	5.28701260527315	5.49765203771213	5.38416235064969	5.12672749338191	5.33425428929683	6.24470634128956
CNOT11	7.10991652991299	6.9854378133884	7.12833971883732	7.27180277571723	7.75090574295472	6.92707136897977	7.02273377779097	6.21361394528816	7.42698628213459	6.91955872283093	7.17332359864027	7.50795819960824	6.68760265339269	7.47539818207767	6.59116885310598	6.89829199380611	7.56952204710531	7.40337659885536	7.18003243113395	6.68523500111239	7.10991652991299	7.2013090661367	7.02862177506689	7.98187622519414	6.5873515048699	7.09721975727482	6.87142319033042	6.6880284430881	6.79954687685359	7.71994982711157	6.66025544457431	6.94099073686077	7.09212472420918	6.88976016821857	6.97469241492903	7.30147517282809	7.28854938822228	7.3651601009809	6.49418115601632	7.59017679727397	7.63306494480571	7.29729229311633	7.16444237366477	7.41853283076324	7.1752272727571
CNOT2	9.63728565473836	9.69028573932754	9.82302515947734	10.3480472604915	7.20278597895632	10.0138017086057	8.91576861718618	9.86848936023096	10.294447815855	10.3644618630833	10.4543292680105	9.0902302401415	10.3900721683285	9.7201415044296	7.97598323858401	9.85376621255154	9.33845458337004	9.96015199276606	10.4457692810179	10.2917790832375	10.6245784258857	9.97841210990336	10.2890278405627	8.7300072122871	7.51366714930398	9.64009902345061	9.67614698435806	10.2829412511589	6.7030414177553	9.34754144050293	10.1490890998319	8.92120744543602	8.98733015342843	9.82030298918506	9.46952179263524	10.4513189898403	10.615115968353	9.29738359023038	9.42816092598563	8.19893294445594	8.96221761507636	9.63024435144515	9.96003567390922	9.25532329383047	9.66919164083067
CNOT3	5.31247128990628	5.52587256336847	5.22939534535725	5.05772208916348	7.0737221748555	5.11768782504823	6.14692414911275	6.37410818425834	5.7156230540176	5.11889328447028	5.25628751684697	5.00525869786891	5.59769530769693	5.83041869218069	6.42677624918239	5.57044948777909	6.40332086812862	5.42745514806225	5.23132442148683	6.03243528591216	6.23146321977238	5.86476000486132	6.39111901674247	5.76998037778357	6.497136343908	5.21130834455134	5.01195410109994	6.62089796404693	6.47822484810944	5.70193422625255	5.93178100989317	5.43366631887327	5.77890872756756	5.36973889992647	5.09090938675909	5.75852032383297	5.76615221289117	5.66440934294559	5.32796892454777	5.07655885289829	5.82638875597309	5.79655305845694	5.38285281684113	5.58080536778815	4.85031004384567
CNOT4	9.21641822493276	8.95734742461413	8.79526993514447	8.9263600340603	8.54431285752932	8.9949639147418	7.15888419316241	7.98877891508176	9.56043290329844	8.93068627118278	9.17406035772985	8.66001846949582	8.79907145341407	9.12133760070991	7.60649123958591	9.26459202481959	8.76231228496203	8.5493996754857	8.87912269835255	8.36809579616276	9.75403380051207	9.05664218752879	9.61658611100339	7.92453779879158	8.14519392357605	9.01059904793855	9.19850182330608	7.3951084332553	7.18840509257792	8.96494336530612	8.9813151705728	8.1623067881726	8.51496161048587	8.71324165091938	8.84888198944514	8.64977495976737	9.43777908833843	8.28106766719266	7.15377985268067	8.83909096536724	8.37644741672372	9.54451883035227	9.12995294644287	8.63452312826327	9.02731514916015
CNOT6	9.05848236381297	9.06718741383573	9.05968029638002	8.86694771876835	6.21839302962999	9.1436585845024	7.25476006314843	8.20272677379433	8.94111598795582	8.9027137957955	9.08835006773579	8.98985377957938	9.35330841399107	7.95303426565042	6.47745443674758	9.77295112760966	8.8999238540351	8.81716474982928	8.76957024120973	8.95364131304498	9.34526841551468	9.46065843156999	9.40141253077974	9.7287363284698	7.01040639748644	9.1758748757184	9.63090201876607	8.88166603969085	7.44183054638111	8.72140033953522	8.94700289613503	7.81120731426815	8.69739227441159	9.33247944969352	9.75840541505885	9.27565740991647	9.17998332116553	8.84551001524356	7.65166293050778	8.37604879966983	7.34892834921193	9.20210750699422	9.00606252074763	8.8958489749617	8.8324142904741
CNOT6L	8.76210652738293	9.00915739604636	9.08152761555541	8.92368082583783	6.46228723397148	9.02413175233839	7.061804081433	7.47069459527535	9.2449075368263	8.94516680396987	9.15342017948997	8.29688592069837	8.38987106545855	8.10174593727641	6.18566097288846	8.53164307293619	8.55275244201921	8.54885065362048	9.10730662622753	7.79210712020107	8.67540258497912	8.50889598681011	7.97021704655362	7.94654767247035	7.30764760223566	8.99406547560163	8.32215997655996	7.04859246934883	7.48037108221587	8.83528705147713	8.55077323608614	7.90466203769948	7.49934489180355	7.91701078007571	8.46852443543868	8.24228225984651	8.30174481341985	9.02887268605101	7.55752769121946	7.6971117747966	7.722091490066	9.06297611039514	8.94501032848095	7.96098511012665	8.50534030896717
CNOT7	8.53933144835526	10.1694149468049	10.1370157167956	10.6980895035856	9.40173474976272	10.2900294161415	8.08907068665303	10.0918803921837	10.6635345195961	10.3808184933042	10.6705276994305	9.26993361455825	10.9218460887308	9.22026956779357	8.50606670721406	9.86491233733341	9.86383585694772	10.146987962264	10.3396578992177	9.91396719622435	10.5099357728327	9.4995232487924	9.65569326761748	10.1805055054081	7.51950311894944	9.25873535843776	9.7162086828071	8.00256768049778	8.33576021578626	10.5714193334275	11.2546982616074	9.60541280871337	9.19033121989398	9.87371844791403	9.50202664565112	9.99947713244831	9.57171724924329	8.85218960735354	7.60130621007614	7.41700940005071	9.59790871364266	9.50202664565112	9.28383567239611	8.19034187563685	9.41796019255968
CNOT8	8.0263752957333	8.19219965992697	7.74312153246457	8.55859708395051	6.43273695371012	8.03044225798006	7.24574863188167	7.24648911405993	8.32621014646759	7.93401720530678	8.54432248549828	8.0034068435096	8.30576734464406	6.72794394647683	6.91251844001218	9.03434192387264	8.44782908834894	7.67326724506929	8.86028939297649	7.1035016955935	8.24539615375183	8.17400734398114	8.4028592978986	6.69696208110726	7.38357981886493	8.69195641769661	8.55776722335698	6.98495920452451	7.11986865432526	8.23490157426509	8.00088577375548	6.84220396883209	7.3038411694892	8.0916093958529	8.26700869361146	7.61279559303405	7.85475620599894	8.34859852234403	7.85207270641651	7.43984049662468	7.04545027940598	9.11211006470621	8.89554682000183	7.98364267496462	7.95035831633517
CNP	8.70146258811628	8.59929119111318	8.67443788665523	8.09598705680324	6.98908245710257	8.4434016222905	8.88908815846092	7.77968822600447	7.65880547885885	8.35690882953729	7.48888425143663	8.78058219681662	7.67427634061235	8.45931151478173	7.2088301649182	8.28683860059137	8.56042829699602	7.79817812177899	8.29820249437916	8.04692470129097	9.47331675479032	8.24440387987273	8.72289387183244	7.7299841081707	7.9101277199705	8.73847717466472	8.26009064111895	8.89434476340584	7.99276923868043	8.60347949059168	7.75854475631555	8.51242549966512	8.83623898785712	8.31996121868523	8.5284133884409	8.44686201773187	9.10050351406728	8.76954656424781	7.12339395281551	8.7661360203305	8.81011223350373	8.01860106288464	8.31431653754993	8.0964968151371	8.14132654228523
CNPPD1	8.69004542577895	8.50479379239833	8.85169269046016	8.42856184405792	7.83348104253225	8.86612809313978	9.18307148949045	8.56286444329277	8.21611108402028	8.80572952316605	8.089483141751	8.79190847169835	8.94979396934862	8.71309871467321	9.25557707780916	8.64895748510228	8.9532342374743	8.89073808673828	8.47730239452451	9.08640695527899	8.66997601408811	8.85821667864827	9.07373054380853	9.12127672484403	9.41419097555436	8.7749667188706	8.54108695790507	9.45348939866511	9.36122706509358	8.81682153776243	8.6965843291043	8.2085381791697	9.61291915893028	8.93482482049526	8.93996039636387	8.96356734819878	9.07320037779197	9.32196274525147	7.80416256423855	9.60662108752101	10.2164102851318	9.48569500028627	8.90265865357255	8.85169269046016	8.84971612917595
CNPY1	4.00338703645226	4.02307821477476	3.60029901345101	3.97271711371857	3.94714988228831	4.44796415171823	4.12004146098663	4.2600933296337	3.89327496807865	4.10397335823308	4.10484631521072	4.21474412965798	3.90546686372371	3.84884074829236	4.27937435105876	4.33178600260901	4.12755999851094	3.94698280206354	3.84732370757396	3.77234493792253	3.83856901836336	4.03724634058559	3.96644350114844	3.94730843639651	3.95853708433423	3.84259228706639	4.23485197553815	3.97448139140041	4.08886971727891	3.70432002652424	3.97149150635154	3.80212037264344	4.2011026392821	4.43880913165861	4.30285928023234	3.82881166051409	3.81178991571241	4.34254696648562	4.86052365106434	4.0416746476293	3.9426035163828	4.16392302678179	3.96948817499149	4.40798261349032	3.99016802725643
CNPY2	10.7073682582356	10.3468016578551	10.4983131892355	11.1716226756618	9.93252060806446	10.7994497579578	9.71724606276825	10.9190831539068	10.8054749960756	10.0954364492324	11.0470487869063	9.90592465451954	11.1111221387516	9.25639837828284	7.64398509169553	10.4349991348196	10.6732392076076	9.82383013552924	10.8165378395524	10.9378886294912	11.3825363024415	9.81273811430253	11.4909698936596	10.0287474574569	9.16305685353652	10.9923464960927	9.92073123723212	10.027089201562	8.11427819185558	10.9765725547506	11.2457910086629	10.1189491279239	10.6707267624175	9.77546171120246	10.0434962453485	10.2764297922334	10.278909066867	10.3305209444755	7.92928091582097	9.60556796050163	11.0834521107912	9.82702362597835	9.33803669200596	8.69104411886521	10.1128787056156
CNPY3	7.48565383477377	7.43758396322069	7.6505858606139	7.09808941671924	7.79641697550091	7.3538729881036	8.22921362688895	7.88272950141557	6.50136007253535	7.64762922634089	6.85500310211815	7.48676128873342	7.35997924334401	7.78973340963588	8.26003198075719	6.96193283242042	8.25979897565736	7.60370621519191	7.15159416777805	7.73012986772408	7.88847902029043	7.29699894630228	7.65565537970525	7.2971056622865	7.40288125936835	7.37017130216875	7.51426382773951	8.31885456283034	8.28865232749844	7.97173133063195	7.76516998399109	7.8518847399983	7.45746377940249	7.64944947579871	7.52369832986173	7.78969415429225	7.73416428514467	8.17486576349893	8.01152509464552	7.85220874316474	7.7717584394766	7.62335437623619	7.47718485378401	7.47327920564008	7.44022812519911
CNPY4	7.11548092510308	7.32482055928289	7.22008285409662	7.13000141700886	6.74590662138989	7.08919177123568	7.79368575567638	7.76452262213441	6.69988849775839	7.32842558800001	6.73462728243076	7.21766207955752	7.02157068632697	7.27116281964882	8.05081150142884	7.03983356713135	6.79429279901284	7.17126174379896	6.66595383527817	7.390397219526	7.07235907890136	7.3586448257596	6.90189008718683	7.49029648563664	7.85066933142238	6.92635935042645	6.92161894671065	7.60349399092487	7.86585774221222	7.04113270586531	7.40164802902198	7.06346743233323	7.84293535288214	7.61743631337966	7.0043604559	7.18490087257559	7.07335856606134	7.43960514859031	8.35881914270437	7.85352417413769	7.80623183215635	7.12864794102739	7.39777396034263	7.91408484408523	7.14470964792184
CNR1	5.08607268316854	5.20724188527704	5.09672730348552	6.36964913922021	5.49504701460564	5.02276362855204	5.35757057858084	4.97942159989383	7.18788569819864	5.08607268316854	6.68997345743356	5.00799462745053	5.08372755339964	5.68854404698563	5.2257607581647	5.76642033137371	5.56839418558366	5.07410798951848	5.51860501106983	4.61498462828903	8.10500246314446	5.14060410149927	4.8876782263094	5.08408328248263	5.08607268316854	4.98264445674872	5.08607268316854	4.91146358280005	5.18967944319924	6.25542330442624	5.54566752093193	5.12253501051619	5.00312987756874	7.05463573902636	5.62677272845678	6.18947202330212	5.16673221588862	5.24186890682671	6.12671957865883	4.79641238385665	5.02882170144083	5.25338637380717	5.51051079843038	5.49023274310216	4.948238004732
CNR2	7.00762677337802	6.10670156016442	6.41814764374989	6.11042298489848	6.72563823251275	6.08170599956847	5.88010101809605	5.84218544340076	5.09512467207365	6.00267165117277	5.33030716016966	6.11245207911057	5.80569886137401	5.96809108108162	6.55964783046688	6.10251656808427	6.10317039892949	5.77235451402717	5.60121860032921	6.11042298489848	5.86069050783132	6.49347793453258	5.91557047119776	6.23172537513866	6.00598350498873	6.27871367220336	6.11856809177934	6.02678790352164	6.410357368865	6.35533638703296	5.78860480253628	6.11042298489848	6.52763494625962	6.08345277066998	6.67505762978719	6.34043257931288	6.29331203720109	5.73546916545966	7.02000748203984	6.64504470595619	6.11042298489848	6.43611327813053	6.37565807843215	6.85360084116592	6.38600004601606
CNRIP1	8.11748173856109	10.4742009364221	10.4288445093634	9.72520564659923	7.33073540673896	10.4909967676289	6.7318038276138	8.0402101196718	10.1308826299692	10.1422759783249	10.3753534875773	7.02355637210115	9.84425013071154	6.69696990696264	5.98228835578303	10.6783205050512	7.99375617133874	7.98278254450393	8.80894796864377	8.73463280159885	11.3868858729469	9.78852125593832	6.69623540864157	6.7968163791457	5.98818888344996	7.36590760718865	10.2212606724427	6.75664970344867	5.78276869088794	10.7060303129522	9.94882000805587	7.57432773997296	7.72274547077713	9.95949596902766	9.98676421049338	9.20638170574443	9.21758692747518	7.26060093752758	7.72761460155057	6.59635753818253	6.30975493138885	6.78732268669704	8.02831157792695	7.36622254863571	8.59912057289026
CNST	8.99793247686446	9.13078372031437	8.87616608473182	9.67553321151672	8.27548681342912	8.91666511687855	7.50133035787441	8.07296879533949	10.4997121407842	8.82406543312987	9.95519603882765	8.42802315164663	8.81497832161196	8.66699900523878	6.77456026955024	8.28893995381408	9.09651434422347	9.52770031237611	9.90708295422067	7.78655758932414	7.99425140254283	7.96738092906418	8.70597478838337	6.81619854678009	6.75187395885708	9.18546228818411	8.22790681758307	6.52071256873756	7.89006250184286	8.74246825464	8.7576235300808	8.79692916678174	7.86956383886321	8.43743015853591	7.9539484756292	9.61614145891629	8.04158885099542	8.49642809936373	8.09429286453102	7.62906004308701	7.02801343495135	7.67733479853385	8.27635833066613	8.3897043890741	8.35352762313837
CNTD1	6.49800415660471	6.59884054671276	6.39162758443456	6.04264296961796	6.08003798149115	6.16448417238643	6.3323300211258	5.80746086905937	5.73874215347845	6.0701326306949	5.95068947624716	6.86773521833591	5.75447744721533	6.56693825044264	6.22551726644628	6.45067517204948	6.20583150508257	6.80291529445953	5.43351600083398	5.88527054559883	5.77298044003002	6.43173939492874	5.6189728617865	5.94966355124111	6.40582352226835	6.2708807358311	6.68520784069602	6.11023256557232	6.37581468505559	6.33338363701535	5.94251920506695	6.6264476629605	6.10351891160151	6.78141222355545	6.15126290060892	6.19915962614542	5.93791329922877	6.35395626004433	6.99833990206386	6.16006524729469	6.1375244997791	6.02120810355576	6.21921805714286	6.09091488999558	6.19805760177317
CCNP	8.13965480240618	7.0069877561933	7.31157888569484	6.9121679460473	6.6548278902874	7.51664239294042	6.90350149856186	6.81300381690726	6.35830136449217	7.37741904103911	6.78582756473728	7.57808166427804	6.60937791300916	8.08495670794868	6.94679391873539	7.0657641712655	7.57633509555536	7.39126053049115	6.89667088763729	7.21619272188583	7.15103673014969	7.48425176642479	6.77080658923787	7.31278892152746	7.11821974507674	7.57285651201501	7.01636316188441	7.02673750833045	7.19989535422488	6.87857423207071	6.75850292709268	7.23951361013833	6.89107626483382	7.00051371985607	7.71967228882164	7.56009471257648	7.32192323789807	7.56277856037068	7.60506882626032	7.11861425862937	7.29120011168689	7.16883332398532	7.50083827754414	7.65053518206953	7.2877109051863
CNTF	4.4062086344953	4.40073071123257	4.29166493663707	3.94486922579364	5.68374394265946	3.90863393261174	4.34062193547272	3.9233504827135	3.69578387749996	4.1668403761792	3.97859375314	4.34280420926992	3.93844834662854	4.05132213219653	4.1678049535015	4.55590487367892	4.35320250478287	4.97362306437378	4.14690080957301	3.97112734913942	3.99947808528087	4.40261127560347	4.12476099529963	4.83830044059035	4.28651950382531	4.62201016679831	4.37095560674265	4.38418609575925	5.3664346079461	4.10873369266432	4.02655213128172	5.25516754000722	4.972915686829	3.87400499046627	4.83923815635646	4.52089590038106	4.15159655673833	4.58241938190487	5.37456590856538	5.13763074154294	4.12943338399291	4.2413585197301	3.93671201769474	4.69802292189442	4.78175101551303
CNTFR	5.97089161783979	6.28644805429603	6.66880051536618	6.15582401349871	7.96363117460594	6.34886853319143	8.15451587119362	8.38738779108116	6.02967624723776	6.73881651572836	6.07601457058213	6.38172015967144	7.66616114858337	6.51405289580716	8.1128747514029	6.34315639085398	6.40248423471006	6.86479304762711	6.21743182704623	7.81295714464586	5.94691886700084	6.26534584689201	7.63281729981423	7.84455244716905	8.18799029804956	6.22782441722169	6.27043517634197	7.94427068578478	8.30022492542118	6.21119169716781	7.52212364203244	6.55713537376969	7.60997196267318	6.29608575539872	6.43912730129018	6.19254815910757	6.0586500427737	6.84823628574525	7.14875564828208	7.72384263611474	7.61145578922547	6.36595559740376	6.51630936107847	6.26300666934799	6.48398286331811
CNTFR-AS1	5.83745035041113	5.29442959947716	5.25694314462579	5.03321823252222	6.9045251832867	5.19435703655102	5.56788236840558	5.7422323655786	4.7791480296849	5.2905496094236	5.07151241637788	5.57554524934689	5.24998651208424	5.34147294241968	6.15970024475719	5.44637889475465	4.95722613891026	5.03490188610505	4.8703276624257	5.50351180779919	4.87171292531028	5.6046232407359	5.35140615802317	5.97231057028866	5.43197412111647	5.43030538166627	5.45220995131938	5.8697515354355	5.82415807221189	4.89365560837359	5.4139251008733	5.88011870828024	5.90900582286429	5.47821221186389	5.19447297566769	5.26242824363351	5.25694314462579	5.79802774888337	5.92453118305639	5.66304529930125	6.04071704333412	4.63096371971579	5.32895691166408	6.18633207984398	5.24736036562208
CNTLN	6.5565583935183	6.51422685388191	6.51738461918917	6.76162499900441	6.05294234805645	6.07968486587053	5.46442638647951	4.84953679337326	6.16054869075778	6.53236010359249	6.45816907157221	5.48730358304136	6.41082903890679	5.71122878820619	5.68217443560466	6.84107195873564	5.96729865025885	5.7103998509351	6.12690541595796	5.26474502279228	5.94420140000264	7.29251418831254	5.90276568046721	5.0529684990629	5.75113579991733	5.85034733397681	7.54122892399916	5.02340508722638	5.65882060239476	6.30910619325919	5.82048239393461	5.5409637150567	5.71329288603207	6.80085144315623	5.92972937786346	5.88093713425998	5.51390835208662	5.79894600137805	6.10399831582458	5.77936950850222	5.00650009776312	6.35149846474812	6.10603008593727	5.67244636066154	6.14848878517273
CNTN1	5.4464519567415	8.63964170999016	7.08809611996528	8.0032565529359	6.09204093238565	8.31378656839674	5.80207560352781	5.33999877337845	8.57477417999025	8.46892524830132	9.09870886284037	7.21215976751813	7.00146415316029	5.0067303044705	6.10472466054867	9.23341877806758	7.66939674347092	5.30080729498585	7.00605329250397	6.33115519190607	10.584249636492	8.84266790598191	5.04308232144861	6.61047351455739	5.91136280563587	5.23578053162868	8.04420818585557	5.58714207781109	5.54234642553896	8.11596325669044	7.59608242290087	4.99509031818434	6.37310410690997	8.80788719284247	9.20684155230072	7.41643258762588	6.37732867331385	5.28481814194229	5.55555844182738	5.36104213030451	5.32983773349238	4.96438132006462	5.90078879137924	5.72214203292182	6.45615656244625
CNTN2	6.53176251712487	6.54548690977358	6.56463801095095	6.24453985028394	6.84317291571868	6.38948379174477	6.90460897684227	6.63789753287155	5.97380749887742	6.5519262426664	6.09910197107407	6.35824396059411	6.05283583484065	6.44278795430581	7.20910058321988	6.50955215267049	6.45443426559671	6.76375159672184	5.96287175493189	6.50388477711218	6.3145143239596	6.4756198204058	5.98147305128126	6.76822351532282	6.50955215267049	6.44270157707531	6.62860613524912	6.52493878502985	6.96689615786915	6.6306656277929	6.11176479841886	6.21855750560276	6.68671911912712	6.94602631243071	7.13568230845386	6.42046316942801	6.22801586169224	6.37129548565824	7.38464071380314	6.81488885995639	6.13346952219806	6.50955215267049	7.19724551340362	6.92420108718651	6.48228842499394
CNTN3	6.65111742113995	6.6721174726515	6.43107258538796	9.30265218024624	6.61108902878325	7.30732014618758	6.36615384304754	6.66792402498693	9.59547944786566	7.38710092270379	9.50921544095454	7.52576291680949	7.06529976947296	5.7177466988675	5.04780999524216	6.63402952366762	6.28713730404324	9.42278271763594	7.62531139033513	7.03504221165931	6.28754497980264	6.44385834438571	5.1381868352913	6.39149490395623	3.61844962052683	7.69155583031105	7.19620203278238	6.01181714218651	5.54243700571846	7.63425569755605	8.12150474345381	5.82693823944395	6.29033459022823	6.13020133790899	6.6721174726515	7.4078799235588	3.83277317138493	7.04609379314424	3.8758898717501	3.61692293681036	5.92122834333109	3.81203827896234	4.86736810261748	6.28195171720398	8.89716396227302
CNTN4	5.10588671393307	4.51043529767784	5.35353676317354	9.10520817489982	4.83148717148357	4.93677614597517	5.28667723412589	6.7568100683502	9.07060111393864	5.96843438232894	9.94786059778816	5.68223563197886	7.97800322708864	5.90621062804459	4.62547547680691	4.92707314318701	4.96298437403728	6.36992379418472	8.54450326009645	7.71272627416789	4.89127931934711	5.5157816470017	4.85685396420069	5.03073859147323	5.18581622863228	5.42472174235984	5.63745922458341	5.83096349092745	5.19223970656311	8.5203518653959	7.19374743884781	4.51337111233765	4.93284208304694	5.87609109802784	5.86173868806423	8.4199784970916	6.43946671789445	5.12491611750036	4.78129861441458	5.14790117269926	4.79818774726374	4.06096504281761	5.51560204132152	4.88595559197265	7.14786733977321
CNTN5	3.89360129848365	4.51588238531939	3.99834122314308	4.31286883764831	4.60189145285116	4.45156433441004	4.73902308599041	4.70557601219043	4.04577524268544	4.64298317136939	4.12287656735495	4.36443248474369	4.40217892032619	4.26542073760808	4.93118170292316	4.51505813518449	4.83349580722424	4.4570469063768	4.07866836270885	4.62991775197537	4.11003164179417	4.41079498918902	4.78773341797569	4.53021846515254	4.91653172356153	4.39279222492901	4.62370058362665	4.71190736998075	5.01025221402452	4.0130681945361	4.35224791870938	4.81831218345935	4.85177841755955	4.32213056434034	4.04638970114804	4.04166884397847	4.4694087728889	4.59482208652607	5.0455235136815	5.38976908733123	5.36603307130415	4.71070121777364	4.59496580602052	4.49295983705527	5.79113375550893
CNTN6	4.20325783791576	3.9116890112976	3.84246800312609	4.74008071849143	4.54831894918559	3.78264867257936	4.34918047141829	4.98113457605111	3.96921872478911	3.8577131746273	3.82846923491489	4.0728254329642	4.16524067973201	4.48242055554709	4.23082000939859	4.03071801282473	3.6445103894592	4.06562820525666	3.97027116234485	4.25742342412064	3.75460958361195	3.99997829567996	4.30205848733247	3.79225827645996	4.1635863947728	4.10779873214747	4.41722852091335	3.97454550967483	4.10459237565591	3.74743009088736	4.46009565218504	3.84837878060327	4.26559123532671	4.03163456593172	4.10604302113172	3.95696272013528	4.31563600676112	5.0052565197474	4.61348179611128	4.21502550870815	3.89911961158344	4.01977780615809	4.15867706414997	3.9822207182924	4.08890686052736
CNTNAP1	6.9520209625008	7.13114720477432	6.72011945996332	6.51193185835654	5.75515708911731	6.70563774581047	5.86984797880075	5.85707780229339	6.14375322573459	6.89202911158265	6.18004066068303	7.00803835130401	5.81044639943581	6.82111067257801	6.27020521273348	6.72549637240021	6.64019694041684	6.63207645109281	6.20411444652877	5.82383695311825	6.91997777314289	6.91820354696579	5.83242765773088	5.97406458251737	6.26682027033261	6.81353852193635	6.7007654047436	6.05051898147826	5.96048409033024	6.95460536458995	5.86951526080022	6.51107940208967	6.30762928128473	7.0372442310967	6.76785007371892	6.87015381610248	7.34288774291701	6.44801909592566	7.67546175699696	6.01606878031123	6.23188983903894	6.3660355170013	6.69018515178784	6.48519558250517	6.62908054283239
CNTNAP2	6.06552911968721	6.02844276702369	6.65654310067265	5.55146812094549	6.31651478954267	6.88787347033508	6.3244791494433	6.23142635806156	6.54733975873452	7.27553953683481	5.96559155454526	5.84298031410954	6.14804639822454	6.25203800219476	7.12422417836865	6.857087335025	5.54881212739341	6.2550314594173	5.65324281736351	5.94372470995071	6.82946232879048	7.07223292012148	5.80902686282761	5.91222069273205	6.46191885138397	6.02266235527288	6.05607580636691	6.0005337002311	7.4294566758439	5.6129769219242	6.0372152106536	5.56086145826689	6.38497402758332	7.40260260540964	7.3100741216141	6.0372152106536	5.31083183986254	5.58667159862112	7.41268461205308	5.98810618039028	6.09897885788278	5.73152483390422	6.31476027737813	5.56643495044637	6.65299891237519
CNTNAP3	4.06126802099015	3.49499343539755	3.39806408512375	3.5475382705141	3.1336088388075	3.61051477085432	3.40409841824566	3.33180400426435	3.54984733223166	3.69174290220403	3.37666155633332	3.90419099250241	3.39697605290834	3.54467473711017	3.64733437345385	3.42772280334809	3.50114011762872	3.56132049745937	3.44123413315982	3.34197379866355	3.32673280637392	3.41271276212789	3.32312503682725	3.53444320192894	3.60978004278611	3.49408834652408	3.79085092934247	3.26162631251036	3.60997212444857	3.33506330836781	3.40632283640479	3.57216971764248	3.53740590070893	3.29257561795794	3.82426425031197	3.44650153451853	3.64293018993489	3.3738663540624	4.15784390712274	3.53740590070893	3.39259167974925	4.03029980569519	3.54704125342273	4.11643076827457	4.17183861874831
CNTNAP3P2	4.56669396636337	4.38007008629664	4.61429786968316	6.09990921177228	5.49761259963697	4.62204494941066	4.43475288298847	4.26603890153906	5.43296743701806	4.62726195872694	5.17966533521816	4.45746765137779	4.80457413334106	5.20046781327186	4.81705396473808	4.56760691883083	4.73912658594969	4.7297903515962	4.7297903515962	4.89720998361351	4.28498819165903	5.11838264755351	4.2677718512989	4.57207686111102	4.46978678632154	4.85260888426434	4.76739012789929	4.43250720030516	4.45580161258197	5.33066930212557	5.0309303676354	4.98095360123469	4.59528834203649	4.5560377257167	5.10443712656797	5.30072079025973	4.43250720030516	4.68865923566522	4.99589539584791	4.30044700156501	4.33201490123555	4.5783619057723	4.79930045834806	4.79411898459725	6.31725708336907
CNTNAP4	6.20582036080471	5.95770686555219	5.46541346158132	7.84228180934821	5.74526185052017	6.04910084887902	6.21721480210421	10.7459071283844	8.96321417043091	5.91014342261575	9.53024798915091	5.77550094460455	7.50192021921477	5.91216266505863	6.16507667739782	6.06935161973141	7.42231205130433	5.73727597314056	7.97092621222219	8.76220198754329	6.66456403852554	5.96762120339955	5.30441787604747	5.68638224206274	5.85532323573215	6.20582036080471	6.5667587868887	6.27937104657045	6.2659009284853	8.95316423417171	7.010239412528	5.49045644017349	5.75612928753623	6.5761623496186	6.30396260012327	8.95916406652606	5.91561719649863	5.85821726790839	6.19531495615312	5.69440195156867	5.68105989673141	5.53056362049199	5.9711035617386	5.69877982734271	6.36220579162316
CNTNAP5	5.78514605850371	5.27640793102768	4.90924323248272	5.04672241658546	5.59667780260083	5.25442943327246	5.64547951267465	5.76042253671348	5.01044528048399	5.2304424971332	5.04421135712271	5.88667180766273	5.32574594127899	5.33471535669047	6.19571042643461	5.11574881456384	5.9986039717224	5.46440717029613	5.17383673734332	5.56423220679614	5.35531429510096	5.30967092337066	5.28035081453355	5.34045295423772	5.84985335420957	5.46345520615486	5.4824814070539	5.65046551926631	6.12006418576264	5.03704698785841	5.13185355314865	5.650061928101	5.38600996817422	5.86248342489231	5.39778206883067	5.37941593343892	5.44249670383458	5.3979872090374	6.34378696119367	5.54543141409392	5.37409658153576	5.30477728675054	5.36680980289096	5.50473249078425	4.8612876042715
CNTRL	6.17724754463333	6.79901325274006	6.93777896172179	7.0593756739581	6.12514836214119	7.23896355872945	7.25212280561752	6.46569718362813	7.52744991347554	6.92638469637159	7.0421278146496	5.49675431009777	6.19250940283711	6.54811646504315	6.4533346425603	6.99319226399853	6.92814759863896	7.92691186100006	6.89874907082958	6.24870826756453	6.52588113802973	7.04001711807267	6.14203262481869	6.42065928577387	6.40271050702141	6.90252802424761	6.76361036569391	6.62792453353257	6.58637124591019	5.80203353376054	6.25238954223548	6.76751856553986	5.75527566686512	6.52588113802973	7.09121616828723	6.48635930787272	6.49428291011202	7.0483386755061	6.26061356485859	6.34219233039035	5.90325770074758	6.83320392962649	7.08742764027753	6.42556873197042	7.67800280044058
CNTROB	7.63403350728194	7.4879141969961	7.5858927837233	7.23328173953163	8.10430488009216	7.46623357822489	7.91915317468055	7.91346525089033	6.97320901366114	7.78072736674132	6.79963081665004	8.20832496307387	7.30680409588551	7.66617190011986	8.07768326124894	7.09326670332894	8.31261571876355	7.65289487768806	7.22548421243874	7.49653150625419	7.29945628734579	7.68485728838065	7.49200327071713	7.69347091089177	8.04948316693576	7.54538023006639	7.46250196580207	7.99175208216412	7.87214527584642	7.58422662097184	7.41073211693817	7.87660936772055	7.7318890553172	7.58018871579888	7.54822761945753	7.57905155528673	7.51632056998743	7.62201921949234	7.9981410249078	7.9379768160168	8.06361816809374	7.99118765923122	7.23812171194819	7.79557728100072	7.5081314909427
COA1	7.78257144231623	7.66092986141326	7.23250162570104	7.54010398914028	7.43558191821402	7.40732353223258	6.81898771380996	6.90666215202665	8.60919546256955	7.32622441823752	8.45309329943746	7.17459234008904	7.95830994055828	7.67742396560461	7.12946661326833	8.00295611031153	7.9455704607248	7.83322792528625	8.32448503994316	6.95143202617441	8.23143359157486	7.51513923956629	9.67628030654602	6.99818018661552	7.17360900841806	8.04519748032983	7.72147344958146	7.00464803866666	6.66412346048304	8.46835974112656	7.31361617318819	7.78344181152834	7.30052381390974	7.5661088356885	7.617444166391	7.40128249450908	7.98322875337583	7.55767841516332	7.0937423271081	7.01747974351328	7.29379510019612	8.92886292091452	8.00079577185897	6.84399181513317	7.80787245961582
COA3	8.272477343828	8.65084544593601	8.79348079610469	8.59394684537256	7.97007019829521	8.57460136057425	7.38178165006564	7.76829814267299	8.10403944926714	8.49181850782587	8.1262651162488	8.2667113976735	8.16175862410625	8.19088915243707	6.52228950291369	8.60841897443039	8.20301402833911	9.00391509476804	8.37055089773104	8.22532209861383	9.32189127036002	8.36301241090473	9.4858796652959	7.71750730326214	7.09970196205552	8.3130747536402	8.46297325175449	6.72681997023099	6.14671800497088	9.45114702248233	8.50822355646862	8.7751287026549	8.17425838944814	8.46462453883397	8.55422782012735	8.45989874907959	8.77256391668523	8.271074976782	7.14429701608919	7.3765000761357	7.72343344459377	8.24546762548736	7.71920608304918	7.98656291916848	8.73144458910273
COA4	8.51762834380319	7.94832090214419	8.17841148789075	7.87059774497308	6.47301719832428	8.18910241260447	7.63412353689254	8.49319384506573	7.4845074423043	8.17476496785307	7.89326146479348	7.81651769642591	8.44367430249841	7.81874219997469	8.65569800580218	7.86945431132364	8.31828506041982	7.92121438986955	7.76892058986244	8.21871790543959	8.4378002955928	7.91718329982012	9.3057565275347	7.83929278526506	8.74427071214066	8.94006072542017	7.97556193837532	9.34910193794767	7.96796877686763	8.53884029749611	8.46197065499537	8.27645127812277	8.42198835200694	7.88252351596248	7.91206168529937	7.95111355767256	8.08534628904731	8.14152390272947	6.75397084700561	8.2621319441529	8.97910729933843	8.62206219552451	9.00293393214596	7.45444492278443	7.67162650739597
COA5	8.52630392181562	9.24268141479057	9.11116310312096	9.60526875171018	9.63288224125745	9.48428096853809	8.29597864809232	8.20372424439197	9.98300907290825	8.98280376583121	9.8788734837119	8.92305544487514	9.54198145993304	7.44059857661147	6.60157532801911	10.2429188439124	8.98006263740788	8.97989399643785	9.19523750813597	7.89920919185114	9.15594226114	9.5210712043223	9.75897037384443	8.258336965311	8.01472005668078	9.29823619864373	9.79726385306268	7.73387419759629	6.89750993821205	9.31232541368891	9.30534469744581	8.63694147042434	8.91367513762655	9.12999790009759	9.17875650644782	8.61218355849987	8.28267955144625	8.96283105745653	8.23489637523725	7.97817683794987	8.81565795665857	9.60224490913064	9.02239983755005	8.51328145262853	8.74812802480514
COA6	8.14419608470404	7.36282345718961	7.29484529204151	7.77389975511783	6.86630057742866	7.35112068514103	6.4504099801978	6.31178425413368	7.65897576623228	7.31357485089416	7.96420748007017	7.58634615194485	8.16421569676973	7.47752631735368	6.66601379739057	7.61036443913783	8.16941582975798	6.53520751337013	8.62798012901042	6.94705957613952	8.84750750332951	7.39959106336506	8.65609155525519	7.28938940799027	7.38883044610068	9.08008270625866	7.7420540164118	7.12153950790705	6.60070371144563	7.98225689840352	7.99110852975822	8.49247038091031	7.57292798933616	7.05584314340686	7.23006987677315	7.47342432234453	7.67389424450246	7.47212246073255	6.24666790991161	6.87426663154698	8.01228581371772	8.96223451755243	7.8112982628299	7.09165141090895	7.42145710840027
COA7	6.93854294976451	7.14960606923677	7.00281061115254	7.18261006023728	8.2137348189343	7.02086437035756	6.10273321052837	7.19528629069304	7.75959358084585	7.22018463650488	7.15682193207103	6.59676923414583	6.78744737563664	6.82000788404484	6.20395408633091	7.37727777386733	7.73785595281147	7.13498302061471	7.14557122283444	7.03662842971316	7.70633275853797	7.65833932198447	7.97969016582153	7.2947051146139	6.64199729613369	7.82444496330407	7.1497821926175	6.28269626445774	6.51684374227691	7.71206075376861	7.65816384767279	7.51656778258846	7.43419322330877	7.01844199929226	7.17554073796096	6.70778707300278	7.26968610962125	7.46009123973879	6.8332110673657	7.29285761570406	7.15316554565289	8.17616501570669	7.38528232138338	7.59215520687942	7.16783670555386
COASY	6.92828148890235	7.80570915658063	7.75631293831214	7.06156732012791	7.21920568000403	7.35536168136451	8.1573581496414	7.666704648873	6.69376689468761	7.51571102098973	6.49542162780225	7.46770688823638	7.04111716022337	7.46300465976923	6.87797292500524	7.37995780192905	7.49016365158101	7.89197176208616	6.9835060315	7.47731587365964	8.37592348411811	7.13681142907427	8.92058935395907	7.36508939648577	7.46080122478616	7.24218568988361	7.00000824664899	7.77357158441523	6.94069538069156	7.55218861774482	7.18640589456302	8.58053430202999	7.53042414215942	7.08218043829535	7.23006720056218	7.35412463799455	8.46598391604443	8.10003605623898	7.5484177550983	6.91269286939581	7.42117401845488	7.58030952542105	7.38898754887079	7.11020156025488	7.53074154752655
COBL	7.95759872101806	6.82259461244249	6.74392874774237	9.34095101593649	9.00647071635793	7.10021736628857	6.71847116961314	9.12455441309681	9.84461089756669	6.21301287566107	9.62092675181968	7.98201735748651	9.22379733035968	7.72470935267395	7.46482782666071	6.70938352443432	6.96163479980597	9.14813031383212	8.65542927309911	9.25206847630153	6.83901738055691	6.04579619743941	8.28810442719205	7.81232377590338	8.65050671034979	8.19726621704402	7.29864200039389	7.11094220907688	6.76975137261072	8.99439416698756	9.41295068548709	6.88283997884051	7.7465584147056	7.53588234619237	7.31114905158339	9.16795463374763	7.11644149732103	8.29878659459441	6.65252991293971	6.80258970907672	6.23221558949532	8.00097241836377	6.71566265066485	7.19505764403937	9.05057006106703
COBLL1	6.71141073486103	6.28790429800877	6.71448042815493	8.52817117724695	6.07765993207087	6.18593744006508	5.03112205357754	7.63634954529689	8.8235335386866	6.11978287335741	8.37939989463443	5.51255774365757	8.50566597767366	5.96467593507887	6.17453403484579	6.72568449134214	5.10485193246625	6.6116464296343	7.96604051721499	7.51162307045606	5.84689372060547	7.59669954779159	6.43176669368347	5.70690427070617	5.79180597972629	6.41652493351706	6.78793886450489	5.45520866096204	5.67054942640714	7.7434582446042	8.2615627648926	5.67220215322101	5.85121408724454	7.01910842056874	6.19583494738923	7.15301685545278	7.24311527767134	5.01674807197258	5.73729557210654	5.38151801949461	5.60794784611314	5.88921491999561	6.21258954087454	5.81158630988457	6.60156818032503
COCH	5.60188597301575	5.12209208423092	5.3916059818945	5.03965395289336	6.15083000001535	5.11804108046823	6.28361948369046	6.0950488067363	5.83584293234366	5.54982544495092	6.10616081316615	5.55430084895319	6.19942383181305	6.0137829438912	6.98098885957406	5.10646194900724	5.16454200687264	5.76547437094172	5.4943012308019	5.90858105942025	6.25545112421782	5.64212112045623	6.18372156267766	6.25151358152245	6.14989867999964	5.21835516335742	5.34941548276547	6.2381823212498	6.57817944489283	4.93239151992536	6.01214201265951	5.65961851391635	6.07131387930217	5.54459012344295	5.85567054814915	5.59542792619188	5.21934568188626	5.15748550156741	5.81338478256968	6.51963836009641	6.88018538202527	6.20734408541305	5.87395220721765	5.78368986804202	5.18470788818399
COG1	5.91740868613025	6.71030548950427	7.10803455840425	6.44020502226799	5.19156214629221	6.71847577286892	6.76270162712355	6.17777941156421	6.75885315561444	7.40136014522016	6.73172980391386	5.98832728666841	6.64631313909018	6.61814077830723	6.74855676263604	6.00400148756824	6.0215772118297	7.82554533016939	6.37515597512547	6.05214532015829	6.50415477210774	6.04291956671365	6.34946651359479	6.0380418029108	6.23768596737482	6.34964221610575	6.10491821255442	6.21274989947109	6.580299495423	7.78404912299769	7.00483679477829	6.48161582193856	6.34700224992595	6.29213824414169	6.55456697383241	6.65263341970953	5.99351031331638	6.79644262586592	6.62301452118857	6.42856347617014	6.04916814595941	6.01198085301398	5.43363054249746	6.90421031287002	6.89196702181898
COG2	9.05671348631656	7.40542186174825	7.41163755917169	7.82975773181582	5.95013436764521	7.26096581870294	7.42860239865544	6.97576537755437	8.33651516972947	7.57728880980239	7.79631505434485	7.84894391519928	7.10431160188012	7.92358005570684	7.87850024793314	7.29560115682624	8.4421255183651	8.08015873901453	7.49246557966454	7.42704116795546	8.51880396078202	7.02987616719058	7.27072027812525	7.28271836614714	7.73853149119671	8.42209931074364	7.89764670827174	7.46012003074477	8.0774140161659	8.70568923304929	7.56059927096525	8.02854177260235	7.1839587864744	7.08584587449912	7.29220428588303	8.12035535334504	7.7091145372984	7.54808826526787	6.40791227552976	7.97040197603376	7.49496552524372	7.92470772670414	7.60107077296127	6.92420108718651	7.88608510189401
COG3	5.74895148741279	7.21464590422335	6.98027914618346	7.48872339899517	6.83972545855335	6.79743570887069	6.31129048806717	6.96088189092061	8.41430996300508	6.87790703282236	8.37066475627201	6.34465393806089	7.00441985964321	6.38601654858388	6.53297593042809	7.43326277128898	6.00043992931215	6.54686946055332	8.17892042199702	6.8714582006818	7.0462711011277	6.55892005298849	6.74726762622429	6.65586098794205	6.41189882729523	6.43360272718638	7.41120076791256	6.74726762622429	6.94446446144801	6.7367602897739	7.04926094122508	6.49648109966921	6.61685316124805	6.64500788185943	6.74726762622429	6.58086082957615	6.76091475423778	6.5771177985283	6.04272116988886	6.55585257935406	6.62231729792836	6.6965808452094	6.65527294992119	5.26689494111542	6.51510869972893
COG4	7.65947067344912	8.23345162301235	8.19211873777593	7.8048767736881	8.69708425568623	7.94152557539463	8.0645548953148	7.53920078309308	7.62808943211292	7.92416244295543	7.23136102247563	8.36638950953545	7.24300215388323	7.94256856007673	7.7989653277461	7.84826039677272	7.92416244295543	7.62480795396017	7.70341208858235	7.8777737852559	8.6348920941877	8.22281618397385	6.96806128843938	7.25856258886686	7.75291344466798	7.35134226118892	7.92416244295543	8.03427385628095	7.36428771103796	8.36572490175056	7.493829814834	8.11217077203352	7.50646459252175	8.03429437534897	8.11410827071546	8.50260434560099	8.95249190639984	8.09232965633879	8.47483446378516	7.55732206017983	8.34154687640892	7.7705046778896	7.88830310984709	8.04803933780111	8.04354331584415
COG5	7.44908465805798	8.17940153490583	8.5420096308656	8.2783583270277	6.7333386566274	8.34395526204116	6.33459818515967	6.50249815619303	8.00146775513821	8.45601061305838	8.22881797454079	7.66293942597134	7.13154252898316	8.2566370036213	5.8351364844984	8.50239441255739	9.15516088192613	7.56783713288652	8.18867135437069	6.94814847056421	9.39614212569053	8.41581988653951	7.30498323524101	6.50054137666606	7.31455586402674	8.35282677370251	8.48031469378715	6.30665222069343	6.67375898020631	7.81274581755728	7.07378198445449	7.86536836105976	7.37632184818089	8.37747024721111	8.51093463293657	8.37078767886674	8.23638553515544	7.37789292421091	6.80430154633337	7.69932031044029	8.22543282417259	8.82664504896695	8.53516825922297	7.25592494048102	7.86733354329428
COG6	6.32344611293064	8.05139611164918	7.74156361437616	8.59027189961312	4.89347212805101	8.27102147715221	5.76373915735488	6.29582276011274	8.8705136743209	8.27195662480099	9.2455063480639	6.70851367236962	8.32738928093777	6.20712791642896	5.48025699744281	8.37116177046516	6.36499646805692	7.83065336738679	8.79453901370731	6.37845662123593	8.08384773752186	7.52077993563276	7.65639057338218	7.08915101766537	5.09967764005832	7.25401573044727	8.10725157637669	5.66855379494234	6.62867290644731	8.3526140833098	7.93903170212477	4.86941806751492	6.42241311808234	7.55409024103991	7.72907645621657	7.39106396764498	8.01722099896378	6.86411200225162	5.69873492177413	5.81998295748237	7.0203189034589	7.1293615904684	7.08213877474735	5.48730358304136	7.28891890516153
COG7	5.79258503189763	6.10442253095944	6.11353468624555	5.6934331162315	6.67770685321158	5.56870489695364	6.69850570053453	6.90673334801818	5.78118296996456	6.33445861543897	5.48994398842806	6.51066240048694	6.07906729712949	6.62530713605983	6.97753320608405	5.47264077921973	6.07638868653422	6.46177736655598	5.99126074911935	6.30419393178705	6.23673571677193	5.79290858156089	6.94142688963843	6.51955921477695	6.89687367817252	6.16767421357434	5.72162983837716	6.82193270279874	7.31836861306526	6.29145882378072	6.22396691099822	5.98938095453029	6.59500516679249	5.96050604088559	5.87755767626029	6.33371001472797	6.55071567083941	6.10361517236976	6.67282097974326	7.22156885837909	5.96129070473977	5.75303793382892	5.58338698831064	6.14530119662381	6.30342963295953
COG8	6.95200007798445	7.17354873585338	7.48915274659919	7.08422812911285	6.93402774016862	7.16914070247185	7.08422812911285	6.92147576904473	7.00240974299677	7.1784636612258	6.67049444036273	7.58687302794373	6.64731470709139	6.97391086950973	7.62912919320972	7.17177434774819	7.16240686673176	7.43324187113072	6.56617672695456	6.97546457733894	7.06238485494531	6.99666608778112	6.93426900842238	6.83869662314343	7.22189048613323	6.98968282689299	7.20506087631275	6.96478488198108	7.15875712937746	7.70190102177498	6.74840300917876	7.49683978921133	6.66588438073537	7.54140431766997	7.22773259979595	7.22156885837909	6.95228345235425	7.45249856469259	7.30671858294645	7.18278964039229	7.16004977895182	6.95582867670865	7.01490941310881	7.01502796507837	7.38976588264043
COIL	7.25426268765114	8.56927609282862	8.17958960745223	8.95809415530721	6.6464237770708	8.55773987070313	7.49619731904982	7.60652899159596	9.35757923726636	8.13838684413196	9.33854352943328	7.64818595084566	9.25356046127794	7.35774134278083	6.9988950280519	8.66740745989508	8.3134291460494	7.94144120744842	8.50356302896733	7.43209481566429	9.22146229585115	8.02240489286189	9.31593299915425	7.46156862425131	7.09599129862777	8.15961292883422	8.78271863990839	7.57596399854967	7.76225193895448	8.71555617940966	8.96906949952225	8.40374599848164	7.72013277479525	7.64823934166296	7.79160345679393	8.06747591825224	7.84030794251014	7.9799804944988	7.0396116324375	7.60496627533787	7.70676575775823	8.12908872088258	7.35740141730657	7.23130696707804	8.12599820494915
COL10A1	6.50037349678012	6.25825776205083	5.61085104202069	6.32790745112345	6.00547957869055	6.23329709351746	6.4146019016762	5.83904192311785	7.17171011663021	6.55666712058089	8.44047873760215	7.09052008271268	5.6416500150007	6.21061697378386	6.77070535587727	6.15851896687462	8.45731794086582	6.07204519272779	5.85892283452834	6.09082513883819	10.5312831279511	6.20659370694956	7.27227726978116	6.13011791155589	6.01956654772857	6.38909345908243	6.19701749278082	7.0967649365352	6.29432158176523	7.12284151994333	5.87878942177517	5.29127157364416	7.3554071703845	6.03420776336596	7.57501313118803	6.10581853555088	9.70832224765637	6.03932276329265	6.20569685339682	6.17473166627543	5.91684956949672	5.33626301810431	7.51101065477494	6.00737261355476	5.39496837091104
COL11A1	10.9266189135474	6.21005969242505	4.94608183398037	9.99610135199411	4.87463803534443	6.02418896574525	9.45364335994379	9.1655055482784	10.8114023692388	6.14720539079601	9.96617387496796	7.72748753427068	8.04903789276825	8.86226571338635	5.80238819419754	7.21578427956817	8.44097885488799	4.5871935228736	9.22536236829845	7.23568268015463	10.2484538667348	5.41371070793222	9.84111343539394	5.98142377012187	5.41994730635848	8.98566754166611	6.07633721768153	7.41602847302851	6.29515655195269	8.64792326575644	8.11115249794093	5.11098386321387	7.92249055693991	5.95393944779032	9.36901968498171	9.24003675391273	11.9099840741563	5.41497187797167	8.16486523674349	5.25552363678753	5.86009874317805	4.93642954075971	10.3592143559489	5.60804431383372	7.90409902781893
COL11A2	6.95582867670865	6.90620132371159	6.90193875861316	6.54515904628902	7.974636186642	6.84799284997137	7.42007739614031	7.45236917881997	6.33280653031765	6.97060566607288	6.26703518492265	6.98112670650057	7.54152877656737	6.95444465789586	7.69076981790363	6.98599644254319	7.39603149922215	6.67230885311581	6.26389422346218	7.79403373792524	7.04994100643803	6.92218932654982	7.35774327150058	7.13678523177689	7.77195915865356	6.92922669727717	6.833617340937	7.68570929382767	7.34901315692743	6.57112780397874	6.84173424376427	7.2722330024568	7.41011409555614	6.76966539541496	6.56801500945714	6.72646685593278	6.77992726412193	7.26101324785759	7.47723894021311	7.57645551125117	7.61595887417725	6.62353265370922	6.88949799329266	7.2839821831988	6.45063199690432
COL12A1	8.74306006097641	10.58829672543	10.1432565742843	8.4587013184373	8.21353489899498	10.6538884673327	8.83097631850612	6.6130406330691	9.64548418441369	10.2039487150812	9.23089936645399	7.79208597158297	7.99023556389025	7.55881603725494	6.27505093039271	11.3775878685621	8.9343982819364	6.62492562718843	7.31813617321832	8.36761557453132	11.6406408146787	10.5181843907122	13.0193210109801	7.46506354544266	6.0343604462776	8.55666225095456	10.1538628173643	7.55835899640451	6.46847966229608	10.0346551128351	7.86018091678967	6.76160813443257	9.02984115981341	10.6866427613487	10.5027046557692	7.78614802914725	11.3256452976269	7.76086911673301	7.06146326695592	5.79775462049977	6.11411567465995	8.71419441022588	8.69639837294704	6.57894745732603	6.57192318965169
COL13A1	8.83645554024933	7.18855445380898	6.89693921840683	6.95531207397661	7.08807532592144	7.0733084708624	7.33222235118943	7.05315057560517	6.74582434017799	6.91944196356283	6.93060006550561	8.77626642994792	6.86073074747863	7.39863458813495	7.50528688604232	6.87642503573237	6.97816411587549	7.43324187113072	6.79659013448762	7.35180576603836	6.84259141999256	7.34432690014172	9.91137470739553	6.88737453178155	7.00495368765593	9.56043483499883	7.00495368765593	7.95097124931953	7.18297614468537	7.10767132798703	6.75657842622933	8.02045408142206	8.87195174874772	7.17575065517698	6.85979446199154	6.96418626932722	9.83125705668145	8.0497750383803	7.71998323727808	9.13673637675873	7.31691843065644	7.00495368765593	7.00495368765593	7.64675059659085	8.01298190142649
COL14A1	6.66624726088413	9.71869297502248	8.663891486747	8.11467993324981	6.35838412016973	9.79937102148858	6.58832626194619	5.43798262359971	8.89165841049723	9.55470658009824	9.25627089061027	6.03283807008365	6.3171469248182	5.54002361020631	5.94012251445915	9.6618714677341	6.24128051360983	6.08025662041161	6.61819783903231	6.05167676874885	10.2341074119482	9.29357011973607	5.19741540150772	5.93683583718315	6.19480381371235	5.73826709559978	9.33870698096306	5.50326620739222	5.65307550729687	7.41565971459016	5.96381960346913	5.86330940247706	7.30493670277212	9.62358443212457	9.28719330654474	6.26101447756447	9.72775791210303	6.75908419638031	7.48592160942204	6.07932547535279	5.46696396243403	5.54039553766713	6.30771834989637	6.09665557128358	6.27166588732363
COL15A1	8.38844057909051	7.26237217287136	8.98669894832088	6.11796294793481	4.60390576146771	8.63105367976657	5.94279899996383	4.1983354927978	5.58938524462853	9.09225934708133	6.31490459619902	5.77473580279446	4.1633402144342	7.64785440859099	5.35713080726016	8.75536060628158	6.01435723407261	5.79628130111283	5.17008183378856	4.55766733439018	7.97694884742215	9.12623927905232	6.21410257077747	6.24792798919605	4.97021822032884	7.79940279717602	9.01562685978733	7.07790317568502	5.24705571983325	5.87659131606438	4.41609920695105	7.00413644504645	6.91031169066032	6.77532373874471	7.92938046479481	4.94451877590099	10.1909762580842	5.07199655707875	7.49103184808517	4.87008174744101	6.74074829912126	5.8005802610421	7.20492318022542	6.79637699860162	4.32699556890176
COL16A1	8.46125427754082	10.2514450769949	10.4323812909623	8.06341388906705	7.26725668229705	9.93177253538937	10.3598050034403	8.6459430617908	7.51924389229445	10.3714356646585	8.17849775353046	8.31445301992743	7.00116326759631	8.10518439796558	8.24574085364485	10.0815610758413	8.06808542700463	7.8489048882053	7.45290024172323	7.3831204889809	10.9551165380288	8.87996275063606	6.65582026819644	7.36727934742746	7.66594608389047	7.64929708882186	9.51363457324549	9.53737636932126	6.88794940339092	8.51766722130328	7.60968035020149	7.79148772797889	8.946635540908	10.7457534424616	9.74236511521432	8.41373674400925	10.8885650442848	7.82629574416601	10.6666795830415	7.17827596607784	8.50311920565631	7.36952478533713	9.55759042801638	9.14582128071043	7.8697686205262
COL17A1	5.41573333307045	5.39337204715793	5.11046863912228	5.16127177557372	6.37525699293961	5.55739979807412	6.39769314622591	6.27158646559179	4.96186006071447	4.78953690316944	5.12672749338191	5.10894404715601	6.19351667210166	5.45828242634294	7.1393311316749	5.13708246125879	5.15375880535491	5.1617921250831	5.14953391137952	6.56607946545204	5.08418422600151	5.6817960429954	6.1108869353315	6.35409074212288	7.05441501135975	5.41025369246245	5.41239128925657	6.46213161307088	6.65289119244028	5.34649750742468	6.230332943799	5.4651432038966	6.0997709473866	5.32184503450231	5.81829080468228	5.33433399067201	5.331762981949	5.26929781143225	5.74400193591076	5.90180705719193	6.5032600850455	5.4360331653862	5.42802418248554	5.41194208312379	5.48638839275006
COL18A1	8.10157945671088	8.88818729643952	8.41456619305169	7.69349135036528	7.50867462904245	8.49503411895901	8.60848565255698	8.86153969168667	7.11241945412137	8.45600931447137	7.37045672682617	8.32380286360542	8.0357146789146	7.91661092500784	9.6414973274257	8.21626241485629	8.40509205200044	7.45827245579702	6.97088824165154	8.15567332403151	9.29138042389515	8.44271245866734	8.1101177208102	9.14912127776434	9.37370217465021	7.7306336007493	8.1756572902314	10.2331887204567	8.66070471188675	8.02753174004214	8.06507507976748	8.90605560918942	8.63380327179523	8.29766348845291	8.68375389548672	8.29185633543207	9.01628461497691	9.00380914054844	8.91587938800132	8.61621699742513	8.88680883127971	7.71447130270143	7.97456394694335	8.5000970873382	7.82577032959212
COL18A1-AS1	5.45913883499488	5.22489950448391	5.17501491951507	4.95774354037079	6.12453552151733	4.98705519414214	5.81447641203975	5.83100138016528	5.18585299484836	5.27659592892656	4.68435140875463	5.2325198983954	5.64363119786698	5.20267150534111	5.89084956759786	5.61029540964181	5.16255767320284	5.29698631904912	4.92144275910423	5.81544219934549	5.231536910748	5.20894738027958	5.69291975764663	5.70911337097819	6.09496923781974	5.06777607468873	5.03150334070647	5.89793765269349	5.99142706300173	5.35477697548951	5.75243795974092	4.99509031818434	5.79507368626874	4.93511213192219	5.14246903811594	5.31510498859563	5.1502668869406	5.12996841673032	5.03089167645617	5.95380601198469	5.64500775912472	5.24954705454576	4.87536732646832	5.32483975174856	4.8837655487197
COL19A1	5.10632229879452	5.14786147788594	5.52988007257049	5.31630187003487	6.46215625027689	5.31462786680074	6.23842938815394	5.38359599065575	5.17532701422151	5.15160489210048	4.99422640960407	4.99700038898303	5.40006537670515	5.20267150534111	5.7125005608929	5.4517622038395	5.00905158075767	5.06081545412295	5.16802089737443	5.70313360721069	5.31756716314425	5.37940015581135	5.43756803740299	5.27556973140201	5.9117642362667	5.42754007148602	5.48476830022479	6.33521609034629	5.50305074470514	4.8127765493982	6.02194417168825	5.12481052178552	5.6327816897888	5.33064061704825	5.31630187003487	4.49891083270003	5.03598870517375	5.25136166088242	5.36763425669401	5.77789164162698	5.5531683633513	5.1641398049297	5.48057813233474	5.07054241073455	4.8764057851097
COL1A1	14.2133411636546	12.9082291917183	12.7776854439397	12.4326662969794	12.5447890757569	12.9984603000795	14.3620155816593	12.5225663793965	12.7049414055162	13.446812815361	12.8555130426141	13.3335675663155	11.5388423394368	12.594865235211	14.074574801964	13.5239993599139	12.9538670840205	10.706243810076	11.2978223927628	12.4268017579051	14.3665296817691	12.9304342449263	13.7266059659514	13.7922306748272	12.1637629329296	12.8288631203106	12.5705497669897	14.198419140472	12.5310229719871	12.4551976946837	11.1358718478646	11.0576000395639	13.4832484377756	13.5404568573201	13.6464655267095	12.7727518272746	14.5906964739878	10.1352051064569	13.6280047601396	12.588003062292	13.7928958603072	11.9069041627679	14.6539945678136	12.672503702375	11.9453043667548
COL1A2	13.9844922248359	12.611436309171	12.5000726099102	12.2408558295189	8.22569927789691	12.8724581893116	14.0652116011071	10.0990779389212	13.0455097040105	12.7107337985086	12.9873541749872	12.4177022467901	10.7931696157365	11.1755519960488	11.5176399930737	13.8183056958369	12.5016537228796	8.94914404070508	11.2246490493897	10.5342988125388	14.2368672608061	12.5512777348035	13.6970731270059	13.4551654039395	11.9457145945883	12.494092009027	12.504789844215	13.002752092347	11.2531312892536	12.417988081528	10.9850192853981	10.4443696957084	13.3537100091432	13.049190481007	13.4313040704245	10.6216324481625	14.2225916819531	8.55999215379212	12.6280222425571	11.3258964521255	12.9084655012381	11.3498513740418	14.2859640821045	11.3536285225704	11.0249936219714
COL20A1	5.86002039093627	6.49699598510672	6.3399688070813	6.42679993578161	7.84757318492328	6.43766725590381	6.411442056465	6.45830908188357	6.34052816977702	6.47423077040832	5.9443682105739	6.5701516642967	5.98736210672516	6.52763494625962	7.17607609695437	6.61707153493118	6.744673272581	6.53798596086919	6.06779999231144	6.20237685948941	6.20702189108847	6.63959852519859	5.98124764353843	6.56582736789789	6.38668584571907	6.34527231465805	6.58810505820075	6.61510905212592	7.35656800236752	6.07236973573345	6.50065906385486	6.51324311407491	6.13907120348297	6.97284227318963	6.4122605450654	6.69444649703156	6.5274675420674	6.58490650330512	7.39704525825607	7.18344028625601	7.58143853494748	6.55170920598868	6.26886092983431	6.91934662833229	6.73173710393861
COL21A1	6.56658892427153	6.60626504247567	6.706633531896	6.79831828695898	5.11867721855699	6.69872271966347	5.31091154408457	6.56920227625848	6.47225418614403	6.45848061088953	7.27419149730907	4.95774354037079	6.50250789214943	4.84362998071782	5.35664374022598	8.49952091497897	5.18109668398229	8.08181363781541	7.14987554058141	5.12983234123251	7.27132026718244	7.87563200954366	5.04559529527185	5.27359519049222	7.29440026136613	5.61421732209063	6.85005090797181	5.31030906847358	4.89568847678626	5.7876616436419	5.9635558469719	5.34892086729791	5.27288411251928	8.84917843791397	7.40016056987407	5.38430096580752	7.30037923167296	5.43802924238977	6.09953700933653	5.23933134468757	5.14821668563898	5.08248976654197	5.46074933249522	5.13086893868501	8.88234626899545
COL22A1	6.48918952333575	5.50654165941069	5.40127585986671	5.83422025179244	6.714293875299	5.88741957189606	7.08844525412608	6.26546420740752	5.93833960954117	5.23226092405347	5.87898962853114	6.98279351889211	6.37345530068601	6.06091601439987	7.5954320703646	5.94668827074929	6.42188070348923	5.58251192097725	5.80420916868058	6.78006697956684	6.78423810713543	5.96477789680928	6.53347330620486	6.76038255043025	7.14847407779505	7.41507363785767	6.25264352466169	7.09178253613853	6.57047441795271	6.01124927843754	6.33064759226562	5.50043604017724	7.04411348623724	5.74861538469302	6.71001439649574	6.11539251211314	6.61887339693093	7.50131806369058	7.08097361262545	6.8800215692081	8.08327516917669	5.74958113535743	6.01710437248111	7.47233104412187	5.4497226793841
COL23A1	5.46847052569073	5.57582209301124	5.88166117821422	4.94027669568924	6.60658827966385	5.63214641264645	6.48333899777647	5.50833922009248	5.24019725797276	5.5186816624069	4.90709597531961	5.92572534608224	5.57424375065906	5.28000490564902	6.25773952351089	5.68462894402711	5.98024390389351	5.32426124560127	5.25365678253643	5.5024435656157	5.51669838717205	6.08609905968434	6.73692464429368	6.49946848210678	6.27474558869908	5.41506769244193	5.18770650466136	6.28485554773758	6.19742932089321	5.54404427952233	5.81056336509324	7.0032133300237	5.58654259877501	6.01237473765052	5.77633832855405	5.09479926347568	5.51575358271254	5.65356517613415	6.11317307222748	6.28182162632561	5.83773993272611	5.3490661587792	5.36680980289096	5.70558482433424	5.2294224669394
COL24A1	6.48157066197437	7.33869731220193	7.60863391013948	5.55233193242379	4.93354181321037	8.84242999584533	5.32081527841944	5.07373886203303	4.87764325347086	5.93180061317562	5.07759828072386	6.00722263064932	4.81784579905685	6.33953204063659	5.6397366130725	7.44252703093459	5.4169941320037	5.31660484353186	5.2605309771688	5.02408632070103	5.69329414561397	5.44003843838679	5.08910144824362	4.68544324414472	5.29564344420913	5.63636705974857	8.48684795165838	5.07649471865455	5.24008167825943	5.07734462158142	4.63380730523599	5.45248359452703	5.09516632567844	6.568994885997	6.32494407628528	5.05821427163692	8.26058996547575	5.31607750643257	4.91126834781625	4.34957273176851	6.90506658954178	4.98583751362986	6.07807434306426	6.09091488999558	5.74142650355763
COL25A1	4.4394765343356	4.3381281428274	4.86966023728346	4.89714371717109	6.95388523034309	5.20893873616338	5.95262445940356	5.62230621552689	4.90414511281403	4.86439588604273	4.42975692998396	4.83663502190879	4.85535808118717	5.06619433938403	6.7368179342483	5.13647335727386	4.85854211238262	4.8802745609463	4.33094146083402	5.64654782403858	4.62890506035685	5.10304835924083	5.61283538222535	5.66931223778848	6.06163984856142	5.31279498017587	5.6617353602782	6.23407845418056	6.43135944594906	4.96696460624294	6.25837409594471	5.21874555694686	5.87459676259781	5.03411684550659	4.73060247040154	4.93499301769984	4.92466928801464	4.68494294883957	4.91314286166602	5.88323780023555	5.64623658211631	5.09108042416399	4.8137493970098	4.75268668066978	4.8443408336371
COL26A1	6.51848877576853	6.67836750584127	6.94115187262362	6.46079847579238	6.76456376987051	6.86407125838654	7.83745259540777	7.29338567581776	6.52569919507514	6.80695148557409	6.59446076958097	7.15177820680777	6.94238674900213	6.86881991357481	7.82696656424776	6.79195022380281	6.47864421030238	7.14366370610263	6.2545193543534	7.41305557347194	6.50430364364496	6.95163957341243	6.74541989445904	6.86290587658017	7.24482607506181	6.70007504169085	6.44840344628834	7.46465313099475	7.53021610442877	6.68493542074597	6.90499278209466	7.07713059113421	7.27474537578876	6.861312110072	6.84167086463554	6.88742291313072	6.69197288410152	6.99844712769872	7.15758503363759	6.95875956686364	6.97454818953324	6.89692708872269	6.93610922329866	6.99384053932026	6.65311966449805
COL27A1	8.549942100888	9.48319210127481	9.5191825980812	9.05684454150362	7.2184434234697	9.86820328054721	9.072221221011	10.7958108030962	8.05075690176034	10.1036627472168	8.27397422249267	9.31286557802121	8.24731939427169	8.05578551713786	6.96766791794116	9.87488753393766	8.46952727887112	9.26510312303559	7.91318751861675	9.51542661755564	8.67453432947107	9.08671180234022	7.89814011743901	8.64669589708155	6.72562476094207	8.0979680894156	9.82514473714756	8.41740103446336	8.24306120871383	8.30053403141784	7.67346549361523	6.35659810319309	7.86994529536369	8.86431286242326	8.51451641309672	9.97717867321657	9.26751004247771	8.21195249231933	10.7800555499699	6.63296721422826	9.1160687919206	6.65271753329479	8.75688606420416	10.1637242359576	8.6228988364551
COL28A1	5.04523138882662	5.03176388790171	4.46978678632154	4.03612549525957	5.21202525823728	4.90135231340222	5.51964114592618	5.29775696173941	4.20910559275454	5.07980741263301	4.42655503900561	5.42524595139887	4.89831390598331	4.34180519574147	5.6659346164193	4.6336939094422	5.03840331334839	6.20940393592551	4.63803002513916	5.01816362536224	4.91537146143237	4.87095382790341	4.96416181878656	5.19297276365032	5.8807552576474	5.15437581358379	5.84221136217102	5.98957472586025	6.1487447551283	4.29421961214051	4.68012772387926	4.94428091621512	5.80492517973341	5.3833580247268	4.87469814871165	4.63700947627516	4.76477011951429	5.3508874365808	4.84172869401617	5.78547020033487	5.54400338828129	4.39942783690387	4.88301379951999	4.94428091621512	6.72653848852121
COL2A1	5.87980427918985	5.62070949600519	5.70389764664693	5.5881421658928	6.18905750510484	5.99019599958956	5.94588964599069	5.75241849583826	5.53007616709456	5.97239366490765	5.55019955880328	5.72773919673341	5.24705988768847	5.39337097019046	5.99820066594554	5.32009824083641	5.78616446455754	5.33225890618483	4.64391875998224	5.40964024516239	5.03645990437015	5.1185066565835	5.7839781675579	6.09864297203253	6.51592386583891	5.03346734839038	5.48307629818604	6.04976954066065	6.61648106549553	5.34374358690021	5.27744451392988	5.11390331265663	6.26895996797387	5.58767016348821	5.32299946075825	5.73665537855472	4.87279041988232	5.35895277340572	6.89608276208502	5.77749742210627	6.89117166597323	4.8321298670077	5.11217480062419	6.1971879638436	4.71195690917667
COL3A1	12.222579162822	11.1540856319153	10.9920299366824	11.653088881492	7.51833888504933	11.6894011486074	12.7715628231225	11.1451455334946	13.0502734221985	11.1089427390209	12.1050668490928	10.4843894472637	11.3720318774108	10.7627220596865	8.92075877620354	11.9690690001582	11.9347524073554	8.56552099462966	11.3911935977672	10.5101530278527	13.6388153873021	10.1711453679709	12.8256559325379	10.7350128706318	8.84685135284563	11.0269466331595	10.3407251570244	12.2843801179237	9.4042454666243	11.8164102734575	10.823531984083	9.73974187979664	11.9672180306305	10.5391237365712	11.8219965105683	10.0838505744428	13.8019309909933	8.20755249580675	10.9219062438553	8.65493064472624	10.2409238980819	9.36622042174505	12.4567014211717	9.97542444818854	10.2891054441127
COL4A1	10.5162827877927	8.92727078542427	8.72609011272939	8.93652949936869	5.92380474453577	8.82089423461512	9.13928014255853	7.13221821717506	8.89082584549669	8.57508014442615	8.52223178281091	8.24182263765139	7.95228874869703	9.83036255186381	6.99864311076172	10.6982911656238	9.62426691778472	7.13944039789328	8.45164496583647	7.56081636476711	11.2023439480458	9.12764163722027	12.5630034630242	9.87459230749326	7.46319239787788	10.4001464643476	8.7578001537799	10.5985657202881	7.13417288787591	8.49463164077977	7.96406962442729	10.2658781169729	9.04602074037212	8.98758432854846	9.4413653071001	8.15563952788111	12.75954852068	8.78975009481635	8.37771263132921	7.20663898576864	10.4525469467327	9.17337955704843	11.3207169891856	7.73136453631768	6.95962958293461
COL4A2	10.4794174004311	10.2174806859934	9.53473437059385	8.76654367148711	7.14029116218095	9.77836512808953	11.2584146674521	8.46214721262169	7.95675540015915	9.71747079203097	7.9657851904517	9.28654673000906	8.23447743297953	10.41393603183	9.28769956348653	9.686895799701	9.75526895671236	7.9541385045182	7.75221682253988	8.64979750877047	11.2349945043989	9.3845217408137	10.9428446928381	10.297242156114	9.33203047904923	9.70919891316379	8.80297550679532	11.9055580778691	8.93841701836154	9.10251579125051	8.40356214354042	10.7146969450305	9.89211495410309	9.27721074233826	9.76617360235018	9.26891903388516	13.4073751673162	9.79173012851155	8.83558117018296	8.83830371912709	11.2700317693053	8.95694996549755	10.5642619649235	8.90831976819995	8.18297262222258
COL4A3	5.43962714410921	8.11781275578061	8.32327608177658	6.01802376261468	5.5198540949243	6.38600677522922	6.06607849774584	5.87266427758734	5.232738617879	7.91206788834241	7.37724656354946	5.32200680538146	5.3475101173287	5.65591292713192	5.83267484570285	7.1333797637878	5.47736578107243	6.98348545212451	5.13994012243774	5.43697578393411	5.21134494172362	7.57495413522725	5.70968516109958	5.8374848266778	5.94799849050142	5.2075036040349	6.94448898656027	5.8165634989615	5.37508660941701	5.23605992513426	5.54353438858652	5.23273201107026	5.37680443042092	7.7148190014158	5.54542432512221	5.34249706723396	5.32632358855731	5.36680980289096	5.92800274178823	5.77011171840718	5.43301530515279	5.15486765373804	6.54665770843037	5.71394729524653	5.49331880538395
CERT1	7.02973896318449	9.34691032038704	9.46251220466697	9.33537541279711	7.63991345619664	9.14213607728368	7.8015998371685	7.12641798141982	10.383922444506	9.06567988390052	10.2184683750559	8.08546688048229	8.66090846042246	8.14373957054545	6.89897294603205	8.37050892325426	8.19282754199855	9.32382241779143	10.361658971681	8.10463997317714	8.31815254918063	8.75988660211681	7.65777626104787	7.59613053913685	7.70843470314906	7.84658669509291	8.08948130656374	7.35826169431599	6.96064968346926	9.17801588305137	8.55240139005742	8.6636283476789	7.17068505709285	8.41234244367488	8.23808118737251	9.46919116623075	7.96386923230377	8.74924079195504	7.25358325912985	6.97633094876256	6.95148962554821	7.81955447175571	8.06393400672988	7.25592494048102	9.39988047395651
COL4A4	6.72842518896292	6.29544898128989	6.30179492711467	6.07042122655665	6.90952134779994	6.06496448134062	7.05150718470299	6.59164022169299	6.04436971106387	6.28279999299869	6.68047104644709	6.73368555930049	6.21880891666229	6.69778860521899	6.9972314650795	6.68246706605761	6.43362422506849	6.33022369763559	5.88597610399635	6.66730761940951	6.70018738582163	6.20330936025575	6.44845228395156	6.08979269259963	7.1867526467345	6.25567045201605	6.69424239265317	6.1278287362191	6.40082524447288	6.18742003697198	6.38359516820398	6.3265198913559	6.31516658207844	6.44236536775351	6.25879181119745	6.31362344279636	6.34834993414134	6.13447839720917	7.51175300474757	6.02948046490096	6.40598053068482	6.15053197254115	6.31246790736312	6.47793369129457	6.16432440593624
COL4A5	8.08753862430448	8.72307035174108	9.02383746658681	9.76670072619725	6.82317603570626	9.39334988105095	6.95408907701943	8.19913863281967	9.89445829341549	9.62682282067374	9.94897036016064	8.25238445586088	8.57067717810163	7.90715380834135	6.37982327820969	9.40857358636709	8.39835455004865	9.1659332903868	9.30938825089329	7.52289452974663	9.00247385253587	9.36690898480619	8.0253737630034	7.38545270092387	8.0247552566108	7.34319783347376	9.28791184218425	6.28595410823465	5.85212863145881	9.05044783988061	8.70699820815492	7.41962030427693	8.00053779436379	8.66438216717816	8.59686843494254	8.66743319819086	8.82483823881984	6.92331239935586	8.12895552845096	7.01633096591649	5.41758551696388	6.19386803127875	8.13070382344212	7.43334618134859	8.9922092958525
COL4A6	6.49281659881266	8.5259578464708	8.64193703731632	7.83471073307178	4.70090143570362	9.02209004486228	5.54645469366899	6.69293490342156	8.18966020986667	9.03573223792885	7.9943120656113	5.94432420753597	6.77747298698092	5.63335434682148	5.08880042152889	9.0091580087906	6.01120292174136	6.49641582142517	7.25759322301221	6.54787499705793	7.26759027435339	9.4451291974801	4.66201824703957	4.9618126347684	7.10367142485106	5.51294394017107	9.29978041531627	5.03104270460529	4.68493021816159	8.10663700737659	6.95018048820437	5.47075704263936	5.92001683993396	8.00422797673198	7.91842177145385	7.35386224493808	6.29033640426044	5.40041852243183	7.28375931262411	4.81153478106964	4.36573478519859	4.58575000089843	6.25046550806031	5.90578382519548	7.49715237860895
COL5A1	9.31263695639026	8.26286076730976	8.0967411495259	6.87615288005697	5.82388452991153	8.19440519972497	9.01986277183472	6.15584054376605	6.75466942000777	8.26244878476733	6.86634857202251	8.46480643346781	6.46833724384716	8.52622237361373	7.00206971566887	8.56453457465122	8.68818122550135	7.20848632135097	6.3895326460673	6.6947885849354	9.55640225557445	8.06557332750409	7.87831998966834	7.46173819266394	6.06621497263644	8.01209421504951	7.77512571492221	8.72135446187766	7.7521297256211	7.95071210596499	6.21191375272505	7.42169316925494	8.24744112608941	8.47977597110316	8.63404538198979	7.47996739680334	11.4550262031439	6.63569513221231	8.67814127359128	6.94670230121734	7.86425937440734	7.01200079618075	9.29633334889003	7.73297753122687	7.07399079301883
COL5A2	9.73468187298785	9.13454265386229	8.99228242859323	8.87594645411214	6.12031884018715	9.50460678097112	10.3158115504541	7.09559738776012	9.45009440010715	8.92969175878748	9.0259563750529	8.51275652447698	8.26633257683551	8.45200568760786	6.1251616744846	9.56026344452226	9.25241084784129	6.53102795440773	8.23875611675106	6.81422893552023	10.7726906936096	8.74522047571333	9.96989875286284	8.77761398471726	5.92522252901803	8.89990068298661	8.95183878091463	8.5051383615627	7.68409150829221	8.71274231431919	8.23494316087604	7.76752420977784	9.78969045334963	8.69227565928488	9.37860697297299	7.54618971116855	11.8094450225438	6.5112981389451	8.35031521742419	7.27197536759995	7.7701452026359	7.11217569334874	9.67840233032675	6.93796495191041	7.30123692952537
COL5A3	7.49670505424787	6.48181991265949	6.48814196523366	6.35586921717795	8.26266902187652	7.1892716403977	7.02016143172435	6.31770821272316	6.46688718832158	6.17455624255803	5.90921176340016	6.65033006020246	6.11264049608503	7.20305278523238	6.35931723110402	6.57041012322891	7.28011034302052	6.5074764591784	6.08688358126894	6.31867666112131	7.34761684385175	6.64755088941642	6.5596293772695	6.5596293772695	6.51797051869085	7.34211221326654	6.53960623772666	7.21115649178265	6.98039225012065	6.37979673324479	6.1305804355462	7.75512376100454	6.15851198188076	6.61473277183234	6.94066468855613	6.5283626315963	9.03197774226838	6.46473280952853	7.60203656801294	6.31326950533454	6.46177226217115	6.19776819825047	7.33763579429983	6.59006361434479	6.5596293772695
COL6A1	10.2308291016671	10.9483974560694	11.1799330780774	9.94530066371611	8.99344578804771	11.2835908974025	11.3270480816478	10.45496023456	10.0573979865142	11.25143823272	9.56961849582965	10.1748724182045	9.81723024409188	9.8261526490878	10.2770288394302	11.015629314043	10.0438290498802	9.4869136821947	8.99671061305065	10.2458718620291	11.8499550685442	11.0092658540104	10.3116048393356	9.98028225433253	8.9197173913082	9.40801752569275	10.3455115004606	10.9443224286256	9.39655191138621	11.0488073841393	9.3324656906737	8.86314460246409	10.2387944534569	10.9802565623154	10.7087692828352	10.0466343696974	11.9108076982017	8.20502748522815	10.6590010932866	8.97003511641458	10.9619278487785	8.41305513044282	11.1039238076165	9.56668143339873	9.60294626805895
COL6A2	6.55308876552989	7.01340105858766	6.87848596521321	6.65052487931054	6.31019439174885	6.70890804161705	6.71241746173963	6.80260191631387	6.47567992307591	6.98069438584061	6.37430371362464	6.76441771438384	6.64504626365579	6.96690920345427	6.8653843082793	6.59039645620778	6.43136063454148	6.22817880098239	6.44376034107616	6.94595189070005	6.8459160041072	6.74384410321949	7.0948860561513	6.53903287494254	6.4280757930426	6.61527893755972	6.51397586193888	6.55946644445158	6.69865367869607	6.77445609825344	6.67197496034334	6.81776153171951	7.01906973038751	6.94169318196457	6.66402029477116	6.95626469007836	6.7728846983492	6.554218571148	6.72823952320455	6.97103363215602	6.53397550916659	6.93589798221739	6.90248427798398	6.60408900543369	6.53132370937063
COL6A3	10.0936707869954	11.1107109167195	11.0132948658683	9.24839647830279	6.11401032090442	11.9215790776818	11.1751201227313	5.94944084394991	9.03844219058036	11.5557862771876	9.72545028825208	9.55929433072126	6.83069779433854	9.56827749668756	8.30251152948749	11.0712934741947	10.2265361498377	7.56925150870055	7.79261554473355	6.99855431899889	12.5360208970288	10.488337912924	10.4670398616928	10.7346004081882	6.42586035974012	9.61438716892499	10.2690505641009	11.5804139928916	8.52866547618098	9.21316565962439	7.10426795730648	8.22373845505503	11.4261328654624	10.8865353608163	10.5423771154019	7.49069921907246	12.3386319945215	7.07138308473416	9.84775861246748	8.4374612340941	10.155023398137	8.60018329472843	10.3070825220836	8.9424496939239	6.95615889943503
COL6A5	4.56738701264594	4.18566912387647	4.27077488518563	4.04775756842321	5.17279879920433	4.0350018512248	4.8365717074567	4.14043726115061	3.88007162609048	3.98408633947927	3.96261009817738	4.68047272351312	4.24688028453203	4.21124160010247	4.4512719629831	4.19968638892672	4.19948310956303	4.1482135799799	4.00069406412183	4.19943902302839	4.85106250006822	4.10133765658651	4.56114571684583	4.19031918872432	4.66232036047977	4.27131768955843	4.28902846601448	4.40919394800611	4.20476623630674	3.88224396290967	4.0456547571536	4.12778393274504	4.28235339149006	3.97243692895882	4.36930732086278	4.43815479104807	4.14589204782625	3.95568281306779	4.28773338131911	4.13996128663525	4.12873503125011	4.50177234331937	4.18833991666289	4.69727593289618	4.03238900656921
COL6A6	4.3423553409411	5.24354698495668	4.98869568231775	7.12619227352614	6.5296572937212	6.6434579890015	4.86015205737125	4.91623360942254	8.04187430493763	6.6974397749607	6.7361780031021	5.0491605369928	5.51819914627086	4.20477920027461	4.66444021106749	5.36553602002788	4.64201867201029	4.57626190560821	6.22487243253977	5.98432949043134	7.18744645201041	4.90352991834949	5.216824106418	4.28968919160317	4.96553751367576	4.67546083665746	5.88010101809605	5.12492004959378	5.1128498874728	7.12837030466654	5.37231630829389	4.33195731489965	4.82510284120585	5.381606479399	4.76460357346436	6.45523019176483	7.06970085866538	4.17287500921933	5.02771076744772	4.82068994322443	4.58249413792355	4.11630576381054	4.95243375676772	5.15584960786992	5.69917995598136
COL7A1	7.58554291860209	7.50435969101167	7.75421057929334	7.18992891510388	7.65357312832573	7.32132576002108	8.72325419163005	7.75933951343616	7.16520333345312	7.09954834012601	6.63932590749858	7.94035358164659	7.42421276166628	6.85966053877905	8.23509807422742	7.72394427049641	7.84454341535569	7.13810901813204	7.1818386716646	7.7081984241356	7.91307664673852	7.40924588923963	7.62286062334233	8.18067259911951	8.61122241978833	7.47293461841948	7.19717610430325	8.88653923474205	8.23197463393251	6.79541835766204	7.27750586966617	7.7737688518875	8.38393435596156	7.46849898272309	7.57501172072675	6.80515626236449	7.63298419105983	7.76185725739121	8.34424315642651	8.87374069818628	9.06065299004369	7.99606681007774	8.31051465510168	8.27850556824371	6.84993901417676
COL8A1	10.2034028694281	8.1930465952541	7.43402027336583	11.3610317638941	5.4855823140637	8.08311909590889	9.01063240991457	10.2809700064046	12.5803753222223	7.63239729408058	11.4874248446859	8.41732109481958	11.8631297143886	7.99136875015859	6.46162543644284	8.5901683675511	9.12206130701089	5.1054869185033	10.0502979981532	10.3116931564074	12.7284859786387	7.36605390193943	9.67267137814938	7.56419988372203	5.81075433162381	8.28013221167658	7.83623368502173	9.62887422892829	7.25085540310173	10.2694877094824	10.5203191837342	5.1707198626493	9.5860721928407	10.270433244474	10.4945346812237	9.34487355886505	11.8380423871088	5.58353540587735	7.81174938322021	6.54334753005981	5.75156452899734	7.69781049268941	11.0396939834636	7.43688837349054	9.82034987672361
COL8A2	6.19485159458402	5.53665488496929	5.63000010696516	6.35279290494383	6.08696785768677	5.64281767188411	6.98993507032521	5.79862900287748	7.30898030961534	5.55459607580251	6.38629894794892	6.12835875760284	6.09666023870346	6.10126344166387	6.33619982060271	5.65524517206841	6.69592985356632	6.17684572683582	5.56228614015267	6.05683173062252	8.50268728967638	5.89169256954711	8.55405246339763	5.94527235965123	6.2036198294555	5.38956928009863	5.582481577476	6.00153873684087	6.25795524200532	6.98839065712093	6.56628709161105	6.17507396191625	6.79922860251344	6.30880597686583	6.62982378519292	6.21648628614478	8.16067473808488	7.3513234560022	5.82491194936093	5.98916533926148	5.79000822941522	5.92898793622361	6.3687497371928	5.67160038094547	5.53439962610729
COL9A1	8.70664644142311	5.58005106743828	5.45472436277192	5.27772760401004	6.61103532119037	5.49745275614626	8.23114183740167	7.11561418617762	5.19140331337	5.74711505744914	5.87164037729214	6.79435012798866	6.86696644730292	5.87013962556394	7.90743607636605	5.15584960786991	6.87723268531891	5.61496970446106	5.12315358334775	6.61590112011769	6.82115715370871	5.89783535110138	6.86242910647011	7.87119275789916	7.05956325909551	8.41849979409653	5.18777490498082	7.24265114614124	7.61925282694919	5.58310028400997	6.58738888161074	7.25507424988548	7.03582833166138	6.58568173967577	6.35515116895476	5.41802443109834	5.71124624172113	8.27279494586565	6.22037414686598	7.22990210937477	7.44652317769908	7.65307621064357	7.31640462999897	6.2890518897347	5.12315358334775
COL9A2	7.46308409247824	6.59225060016755	6.77984279903845	6.36858013129322	7.28693716226062	6.57217004057263	7.15167249878767	7.025383077209	5.86457202854011	6.63931579000016	6.26575446060549	6.88868835821811	6.75944704800548	7.88818058276848	7.55893982617188	6.74311817883309	7.18264264009515	6.92445168217016	6.15920230994595	6.8685355872577	6.4774770886439	7.05157653111551	6.90425587861961	7.0704990119391	7.35041726571931	6.82929125960844	7.53144566098816	6.88182803057183	7.12495911464552	6.80946553924028	6.81246364989986	7.37177298171369	6.68943171289596	7.13454573186326	7.05266142198526	6.65488319810339	6.27075649850772	7.1453993355358	7.48798548379919	7.84326873714239	7.53448593928128	6.74597836885647	7.25744705702831	7.39119708314306	6.42006414635022
COL9A3	6.36493225223267	6.1461095667736	6.02672081010539	5.78907201316658	6.93259158620261	5.88118879748184	6.78428076497253	6.29257158645498	5.7233904103139	6.02692603348363	5.83823814421867	6.62064449944559	6.29257158645498	6.11062240290341	6.19923649489218	6.15821055408159	6.77918397791154	6.5568763575628	6.44669659847283	6.07970564952457	8.25315164957562	5.44470425817171	5.77660105246972	6.42258825030993	6.63394636768279	6.19489419955755	6.29257158645498	7.92962346337639	7.50762212556792	6.20985640543316	5.58912004227624	6.15317585433634	6.65162981932073	6.29257158645498	6.68163400228532	6.02091835382471	6.05120618558087	7.03398838357818	7.23042017490638	7.1533081035101	7.51040197418986	6.5279823990531	6.40304347043033	6.40019067384511	6.59743062565482
COLCA1	9.28086951591223	8.66306649243614	8.73425060337166	9.09025556387859	7.81880089474718	8.78861782694061	9.12263656328215	8.9829247678478	9.1265637370211	8.38402192618516	9.13177664449985	9.35891517227484	8.95642931632907	9.25528248251026	9.44585225800815	8.98880348796399	8.68127900746515	8.77500135933348	8.85739436261249	8.84729306889905	9.06947456375954	9.7281672122722	8.86769853719195	9.68607093375555	8.69634224139877	9.24334279034899	9.05871956571203	8.85326465451184	7.81374436034534	8.71360416038024	8.93731482976392	8.68939949539288	9.11470612811431	9.20320973527649	9.19284486603096	9.32648140419173	9.05871956571203	8.90391844805007	9.91597117643531	9.02068012377056	9.51909232879748	9.1798272048955	9.50123821860285	9.51362768857744	8.88051084222222
COLCA2	6.69678035626525	6.71835159653302	6.78239048699688	6.71679217930093	6.0450473428246	6.13113834839066	4.93506885009588	5.81544219934548	6.33096289299486	6.94328725603291	6.84001891831615	5.74077883216494	6.0450473428246	7.04708107835233	4.70284603645553	6.47414931611175	4.75353111939502	8.3361422960807	5.70541553055579	5.3287272662415	6.41674569125618	7.38308523019108	5.59540248900565	5.14214724103103	5.70270993802314	6.37149789964573	7.0597821652715	4.63565639261039	4.23632085989023	6.56447697435801	5.88161826724044	4.64510863862686	4.62562696381727	6.40837381197516	6.03716568539053	6.49284511957577	5.60712113474769	5.24993722829333	4.97651732427529	4.47380496360687	5.83541861028575	5.59343430186504	5.78139458486393	5.48973033644834	7.07786912302447
COLEC10	5.49005679723377	5.18952840453189	5.04309920598824	5.14784709031962	6.15345686661078	4.95444919465575	4.38836716558228	4.42187266372673	4.69364918259043	5.33412373070586	5.17062428587868	5.24841769789315	4.59689253238804	5.34180956798937	4.77561676387924	5.45842214845598	5.52177342562027	5.46513092439969	5.46924799255063	4.53110332267713	4.92495984522356	5.29455074394189	4.43381042430465	4.62966878272893	4.60418970700554	5.04493996820055	5.27988981878156	4.40659755239408	4.9224937571053	5.10712961146124	4.68669017202595	5.13515804714018	4.34144139553002	5.6185517769283	5.06746265698938	5.31015596778744	5.02327748131707	5.3154591611797	6.00408958634773	4.6383684357132	4.59091885605786	5.36496234840742	5.41636226016546	5.83155269584971	5.67564473495777
COLEC11	6.44398791633562	8.28771764343191	7.74360191585146	6.75479906247956	5.60235095829451	7.90522835922732	6.72906123510221	5.92349417191182	5.71954325348399	7.74718892082194	7.06709501694102	7.35582848265578	6.20880861007175	5.81448787240244	6.6892481193057	8.26054656904151	6.14816630975302	6.02307861558389	5.88773911329399	6.50483458117319	9.27997718074968	7.5162416278514	5.886747707346	8.07164203696651	7.36199593801159	6.02612756490395	7.96747874972666	6.98094149770649	7.07963734614301	7.53174925413124	6.62083383329302	5.88609437985489	7.6715660016268	8.37455483435104	8.6096511142548	6.77793244881374	6.24977757018498	6.25253956021876	7.54729285350579	6.86725573321427	9.07927019004148	6.63973404107897	8.04422909617099	7.60396503821503	6.46544829460544
COLEC12	7.23680264042057	7.11032317494353	5.25904376660337	8.28907455370353	5.8986166463511	6.56470765749684	6.40235170900884	8.07599502474092	8.93232656247077	6.93513283767681	8.19688004524075	6.98701233485453	7.82206139273681	6.4582257206055	5.52197162744293	6.82018323305662	7.43060541400235	5.80698748666349	7.9641160413516	7.36511758308773	9.23120925867159	6.30494342169257	6.29803974946459	5.30406225247005	6.20028808873618	6.48816910151187	7.17672239909776	5.95550210770858	6.06245332238022	7.71021500396703	8.05210207932688	6.29881999306407	5.77559442140927	6.77392869509055	7.64451095726776	7.93211943267744	8.31782399373049	5.72151148638751	6.57610544206594	5.72553211853872	5.58935716039402	6.10806327323867	6.50246057124412	6.81353625711669	8.95042584199326
COLGALT1	7.21980302979664	6.95376572689732	7.27421115585513	6.69008498680128	6.79834268669421	6.70918758384657	6.16136350516087	6.08566247404111	6.23503859899919	6.71727315978541	6.12692237331667	7.16031210200809	6.23756061700656	7.21931429971714	6.98716491340621	7.06962773406791	6.95376572689732	7.01899744025974	6.72472887535448	6.87885299180019	7.33955859020425	6.66534823657874	6.51461759711199	6.12063815914872	6.79667458521729	7.17317640629476	6.99193512421284	6.21732643296373	6.76946165148149	6.9795960197613	6.10829505844434	7.38396624307061	6.60711406184396	7.03426457511095	6.95380767933822	7.13561965282326	7.33632976675235	7.38614455922893	7.79683640407484	7.31772718646485	6.72879708436538	6.85065137163165	7.60107077296127	7.32618088806542	7.14394958910806
COLGALT2	6.44770529036889	6.13651372427241	5.74160766981484	6.79838053057904	7.31747212486051	6.02713155161103	7.16547636222053	6.18046093635971	7.57721738777154	6.8423876698609	7.43779660637597	6.11816302874133	6.67285653071927	5.90581979133379	6.55348855941986	5.9349593213048	5.71804224969089	5.84377701976026	5.71925513026522	6.41060432273249	6.53803844993287	5.89897697596542	6.06628932187804	6.08908912101742	6.86272501186946	5.81626683246357	6.3657196681271	6.40874970444754	6.53269099960183	6.84478980087584	6.33727327608448	6.2166664632447	6.48895125933914	6.05732218026044	5.93733803640839	7.00615147595202	5.64005794647203	5.62581619068319	6.24927158763643	6.41465671005344	7.02606355225268	5.997880605475	6.34989894288988	5.62782895967447	5.8997425798531
COLQ	6.38085348448789	6.1644504042866	6.40998435484513	6.1371990945722	6.90261030793088	5.93540384917248	6.25888092955573	6.78211813762349	5.85381467514474	6.31979541924286	5.94798708437162	6.45486234449229	6.1488502986863	5.96474492033084	7.12661448303226	5.81300079590361	6.20296199794894	6.85441142441803	6.17187465356906	6.45734545783912	5.85381467514474	6.33903207687363	6.77769778382503	6.46235392016284	6.83340278613849	6.37768905170316	6.37169507779279	6.85420877806425	6.90293031873343	6.64875792007751	6.17291638197964	6.74308481235048	6.39267320551093	6.39505306727254	6.56274086775831	6.21449744534989	6.37104781539355	6.49823804449251	6.92581501851622	6.19636274526203	6.34745308285001	6.36436727577714	5.63931739887386	7.04040981773847	6.14228735497527
COMMD1	6.96707506794696	7.35990524411845	7.63891427259334	8.18618090699218	6.78922379921914	7.665285865242	7.77865236051338	8.24216941842017	8.0643614154884	7.53342370810372	8.38516184317455	6.76517278570912	8.19629977254159	7.78782234474562	7.26843441858412	7.4338381424381	7.86646239482277	7.65676211589964	7.87100034330847	8.10671529874559	8.94870120370353	6.82536004292121	7.91810235320847	7.40734404415387	7.10779438487927	6.96836843147348	6.71949856966352	7.72941727292743	6.94375324676794	8.95527381760381	8.30675803853374	8.00229123115318	7.54643892082894	7.0957582278541	7.16956468025752	7.60596556432826	7.95013659300115	6.94595125997614	6.09718502195225	7.38498059179935	7.9777303443972	6.69372780487907	6.46929436436459	7.2259485332107	7.59208922650494
COMMD10	8.19712227379989	7.46715154032298	7.13932208646647	8.70178663632376	5.77631493665015	7.47402534899237	6.05063315054756	6.25169863018592	9.32857014904337	7.72605670251137	9.39220281691774	7.74577547293571	8.94496682920224	5.89355322298024	6.44608154767462	8.84213185885612	8.22605745359462	7.40815178931566	8.74243070006514	7.25374212971753	8.40177515162789	7.67012470862115	7.26630895789411	7.4888109529452	6.17642509523928	8.77113717855003	7.81368869370368	5.96661206161264	6.07979087929369	8.54787703911745	8.47037062371708	6.56118579987257	7.70164311158786	7.9805275622681	8.18627652159994	7.8217625812233	7.07052877551656	7.35323021956696	6.4653577233284	7.61558146643042	6.26671386718139	8.70805085631774	7.74641370734936	7.36947559400315	7.75549884374771
COMMD2	8.98968348055583	9.3878862803274	8.80773679084309	9.59768674610608	8.45616739604631	9.31649894147322	8.20311736050039	8.23757920210828	10.400097390518	9.14615345177552	9.82151910583002	8.26306656828544	9.91437678590875	7.98874193040924	6.70356356913482	9.91556257182732	8.89082584549669	8.66018696577204	8.90979550445238	8.6323009647156	9.71345675137099	9.01009160425933	10.6410905661714	9.00477113298313	6.71866378948725	9.09489654675082	9.56341205391593	8.23616198958036	7.12547785674718	9.13430109158837	9.76896449900891	8.54756728533533	8.34713320187046	9.27734913354729	9.14650884100069	9.04250513896446	9.08776201745567	9.03128129585895	8.17102586348259	7.07730638221173	8.07327595252846	9.89268334391151	9.25461547154527	8.25609882096081	8.69933567630493
COMMD3	9.2789108594104	9.56892175958266	9.15994295549921	9.91640314355776	8.01744463663671	9.57516303564048	9.22181985794495	9.88448264833591	10.1515049740929	9.42558467141952	10.2398322432454	9.02876742190435	10.316675459094	9.01836287075855	7.17150963809908	9.79891646957388	9.23203153967378	9.55581647743685	9.81034618685243	9.89078812603563	9.89580322165701	9.28562424764577	10.3951739050661	9.01461209578903	8.00205826002208	9.57873208005361	9.75943689451331	8.49399890366287	7.85844924322458	9.94265951526522	10.3607059207221	9.13027374378557	8.85043908235869	9.37201533639169	9.44713425469721	9.42329319325139	9.57702617752337	9.4176925210152	8.23070856230374	7.75869377050533	10.0223807549667	10.0129482455071	9.30323369197806	8.90618322047084	9.98970900061091
COMMD4	6.65616277027582	7.09518092254122	7.43648424694434	7.01306456205763	7.45514538348164	6.79305861319371	7.32061071208511	7.29818085535126	6.72098032499047	7.27872695993323	6.94410581343777	7.08236738131985	6.81865613632591	7.66287162081711	7.46903175614292	6.89525179654095	7.83387735309238	7.01588090218294	6.8032540248843	7.02926853792322	7.46246547916795	6.99234046145138	7.10233144177051	6.76639681515115	6.98683271615926	6.90594748869752	6.76451240990628	7.33852922541408	6.87892016059855	8.00337752451823	7.57408006479471	8.09676083372064	7.34404297836247	6.73117303700507	6.64355037510982	7.49216624341632	7.4668842488753	7.3196867581561	6.62333295224592	7.25116403478712	7.33731488862503	7.0705786202889	6.84336455231189	6.79250285349549	6.72937018290258
COMMD5	8.14260880767674	7.92574449416239	7.57364883096132	7.79806100798333	6.81281207112356	7.79339180690107	8.06015180175082	8.77015002368545	7.67226607553554	7.66784508293067	7.69123768435971	8.58156887667216	8.02766715879649	7.47514127640456	8.78567806656109	8.04354245937517	8.25314803300932	7.62332848848161	7.81007037011435	8.32809346673111	8.25120699305089	8.20973414196474	9.1032577718587	8.18503914774318	8.52711516187602	8.56356469863871	7.95556782391155	8.66338298235398	8.19842895582053	8.49906069726819	8.17364334546761	7.56107079121413	9.3513087159133	8.08210352415806	8.22117481306065	7.81347035498256	7.66084635541374	8.37955047053766	7.59467460309176	8.14406152888663	8.80480651708488	8.47397497150909	7.8450309472177	8.09574712735039	7.43362880397488
COMMD6	10.2226087071037	11.9764866417569	12.0503834538844	12.7836785143817	9.18097609860133	12.3046046349503	10.9476700554204	12.6596557945854	12.2390052372561	12.3160462070695	12.6611424198037	11.3845330113435	12.7054779042131	9.43016554304487	11.0454858760075	12.0233465466081	11.4367151842144	11.0437552402609	12.3178119711945	12.022280086303	12.5169325753076	11.9703368488278	12.1185201359577	11.2774782844786	10.9398824951203	10.9138135531628	11.8874938071772	12.0297822867198	10.5793643067892	12.0580005869134	12.6256928735478	9.36835966042743	11.4652067293003	11.5600335605818	11.6960111635376	11.6746906577736	11.147514675279	11.4151976884689	9.69765113491493	10.7920504062412	11.7259283508078	11.4203951604171	10.6744436188645	9.86476638666364	11.3686678642786
COMMD7	8.82273001202667	8.42900334344037	8.20642357131684	8.34517477421729	7.80471907053334	8.42283920181342	9.14710957308242	8.43226311467728	8.32693582326385	8.16857445542252	8.36524886240283	8.40162739043388	8.70341762258291	8.39966433434942	8.2251408569966	8.47198023596573	8.67449365464171	8.59496769375064	8.81507255794224	8.51970346597862	9.8486979034149	8.41605508543999	9.70727976711527	8.72211259843439	8.72347749503954	9.33399965699305	8.29894334386114	9.2697919806685	8.19858035074028	9.22693499736625	8.85269508337245	8.35257084663431	9.40708054927789	8.59770277188328	8.30768279480162	8.61223098209008	9.57255395083298	8.8735880010596	7.51129578628772	8.83910270298309	10.115367344238	9.61727212239928	8.97279164785815	8.44644191899482	8.40510430030553
COMMD8	8.13719157209513	7.95854412957227	7.68828125666506	8.91927914173466	7.43112952928356	7.70765868335751	7.1248452952575	7.26268041184491	9.59017136198484	7.44760454712593	9.61093708159971	7.32470126719481	9.14313383710593	6.85460731864543	5.87616710016259	9.22969329358045	7.51041291297012	7.71402211195635	9.54796515573802	7.9105469481381	8.81490655700621	8.16050312993169	9.11733057829905	7.6347695582213	7.36902944412603	9.32442002311183	8.22102586216461	6.61855515871751	6.18705376405502	8.90739073272298	9.32928161328491	7.40978113270612	7.05622582762043	8.29960694343533	8.27167638465698	7.89922089517896	7.93647819965348	7.20917085379961	5.49954329169802	6.81241537197256	7.66221876898095	9.46421614123483	8.46130799740814	7.4250854194814	8.48760465745019
COMMD9	7.18598486773284	7.61551589823304	7.70617816788372	7.80890102470361	7.25812845827641	7.525777738529	7.42977417905807	7.27749219156251	7.30824067841603	7.90214736342007	7.24910106990471	7.19828344571054	7.29425628348004	7.9680122554162	7.04605532129684	7.25973456821769	7.91319216049608	7.27789683933481	7.53355125018896	7.74386795405251	8.56873300934076	7.42482533777066	7.23578880368077	7.9498371068008	7.1944414143255	7.71426999095642	7.18400169761462	7.02216567647146	6.92799173249807	8.54873900543113	7.51030728624225	8.34370787819206	7.63422365249755	7.14533366310501	7.57616104287102	7.7012378091079	8.37550841382934	7.97969927979772	6.98735258217836	7.47553656839928	7.17974649450566	7.69357932989807	7.0039046577474	7.44546328982903	7.59939666355592
COMP	5.33670410098981	5.21928038614954	4.85499294433183	4.99550448740244	6.47301719832428	5.47598679337445	7.03450056823228	6.80916662644692	5.09998786804852	5.13991817814749	5.04987227427994	5.59386052757509	6.10936884416022	5.72921017189873	6.54740754060268	5.30681806368135	5.36898137631862	5.08762341408897	4.95194728341317	6.74537119366499	5.85018637205561	4.96310391495077	6.08563768659243	6.21027104516965	6.71331462471534	5.09371764641254	5.19670409230304	7.15217382092817	6.84482437727571	5.50863053442493	6.50239001963825	4.90424640343485	6.52644247106686	5.70993169401266	5.199459231638	5.29867882915462	9.97559481698227	5.3508874365808	4.95582512595635	6.57088702207159	6.77879861670025	5.36137342659232	5.29707074175864	5.2411415439753	4.93388094647953
COMT	8.19158876345949	8.93766099956017	9.20110581981527	8.72419678399213	8.52452055278948	8.78418626478783	8.39408284846413	8.18022851683846	8.3772944628967	9.43072943968738	8.0392472703422	8.85464680532525	8.60248952101501	9.36169542232705	9.28718676103597	8.31973404975632	8.30314545846101	8.63685862747816	8.20234105673265	9.11237126779768	9.62715785937288	8.58307689275511	8.38516987571658	8.19841448550774	8.51729586393072	8.35021512292514	8.53657311594588	8.67231299301241	8.43062989010776	9.50815481355032	9.02307748324036	8.82118074639001	8.44225168071884	8.80234142881178	8.66946691465796	9.15261534137997	9.08449154936743	8.49689422894082	8.3987338122125	8.14853591537662	8.59895556933877	8.11847451494122	7.97232709806574	8.5402951667223	8.87820114096316
COMTD1	7.31301129305914	6.97522386723077	6.92156699919407	7.37425511319147	7.85727135780392	6.6750136659246	7.01955535493703	7.29330980264323	7.29864695398493	7.17423050348927	6.86296024852616	7.52542148846007	7.07527118901322	7.76409336785167	8.04248032400837	6.87707882609486	7.53534487813663	6.79282564782129	7.03074249994263	7.21709669383033	7.43772601225589	7.23380940462274	7.39718040300023	7.31783749704804	7.017231393515	7.74351400566012	6.99093090972706	7.39598477404623	7.22382205592627	7.76147986117535	7.50217653246973	7.83264172885463	7.93524535020802	7.6232086257012	7.08184005314896	7.52808725595518	7.29605107660809	7.52401973182028	7.39043253435347	7.19919219741707	7.24255600407908	7.5417809632586	7.44194665103584	8.06776050091172	6.70606348185785
COPA	7.47575970724309	7.89350550269324	8.24654259772511	8.1947884109336	6.83345302424297	8.0985211558723	7.27980766190965	7.14201850710646	8.03365052403482	8.38221649411435	8.07441392970589	7.58190287811	7.46989575128877	8.27131038381672	7.14993985963806	7.52056019292129	8.82090235658561	7.78551279457408	8.03581524287677	7.09967786345868	8.99788423492759	7.74609193110349	7.40886742265158	7.58102312820744	6.83560726251894	7.67332961958035	7.17561586065342	6.56690402390032	7.10938213046957	8.57466854780271	7.3476179229669	8.33778367106062	7.25057178247224	7.65377966268631	7.71344637148103	8.18341382209199	8.40992565904282	8.16221755328318	7.40503187131037	7.15981019266863	7.8276616671516	7.4914725048071	7.4050877381754	7.46911460284573	7.63717593992848
COPB1	10.854736804907	11.285275389129	11.4575383087158	12.1131559662467	6.47878876601768	11.5494565555814	11.6479961062779	11.9756275731486	12.2848418917485	11.8053483901349	12.250884784701	10.6505983468132	12.3837961481909	10.4730420801184	11.7104050839021	11.7384591633304	10.9013995803429	11.1979250792077	11.8741435550211	12.1617871380071	12.1498843221258	11.3248230459114	12.4755222765491	11.7912023621444	11.7123962304412	11.1226758280856	11.1627696347161	11.8415495995494	10.3578260912301	11.1101131498811	12.1620017998231	9.9530533879675	11.3843728586081	11.1706249135466	11.3089968188173	11.4206616498599	11.6563813657421	10.4358146645561	9.71791344797022	10.886354438239	12.0376098922472	11.7585903809973	11.7152444217772	10.5823471615829	10.6530141785506
COPB2	9.73740880691085	9.85162717102734	9.97042212837329	10.704342088294	10.0216078171881	10.2261530160811	9.87497920318327	9.08509823317842	11.56986974206	9.98528800909594	11.1802242890938	8.92928194478293	10.9227383501271	9.3136040939724	8.47611469795871	9.98383232299629	10.2104762779396	9.69750421959022	11.0125816679633	10.5407192393659	11.082125175566	8.68583250960848	12.0875565689716	10.7386704931822	9.13405390485971	10.6505194893011	9.58664780312234	9.20602752245241	8.57978471939166	10.2156493584893	10.4742385704191	10.1721112723365	9.97266118005364	8.86567451609794	9.12798718226802	9.73592522305026	10.5312725366061	8.90660844899828	7.52790974619467	10.2344602317414	10.1527165074216	10.0209858389946	9.50410324276783	8.68599450289508	9.76548308018449
COPE	6.20434371940729	6.0125494705598	6.1750000682104	5.51838192074282	6.88939863161433	5.9360392479489	7.3670434055407	7.11263559891631	5.50374902296475	6.29953076800827	5.35139478447773	6.16242594475664	6.78498199509874	5.59466474109953	7.34945235181652	5.62151509426983	5.82710107378464	5.65333640805412	5.35319186318178	7.34407410295666	5.77338442193262	5.75927223503156	7.40433686736373	6.48509987471233	7.6846586240957	6.17932502782126	5.93520963219533	7.8597538691248	6.64935625470628	5.97830142219453	6.08985672954469	5.60096083734697	6.94229661279406	6.4411660441131	5.73527276381601	5.9218856339311	5.88090572016143	6.22969386775176	7.02608177558666	6.3583207830328	6.87879433252618	5.91309705033504	5.81959495647079	6.74403511514285	5.1215034343245
COPG1	5.26586916752504	5.3916059818945	5.51105800272198	5.06559813006106	6.67977778232696	5.49635690876588	6.56105243563686	6.5209100992033	4.96358230350615	5.62017319301158	5.28636584615711	4.97338455447128	6.15282570839497	5.28039166269817	5.90560037522834	4.82880487991606	5.66582333706878	4.47207607613145	4.97346307155828	6.08645792588931	5.69509149234186	4.86057376402876	6.26547069393871	6.61882187790026	6.35515140094591	5.78096100154506	4.68914772070148	6.81681425634396	6.6336530079639	5.3635412305073	5.51013439687415	6.28284441292303	6.24159815344361	5.12397698354778	5.41292239394017	5.68802226385946	5.17084617842663	5.28232936385221	5.3360972338344	5.81206155382104	6.5592202703858	5.57088318561522	5.26830720196633	5.74213070188659	5.33225890618483
COPG2	6.70687688086455	7.66048570117123	7.53177166637781	7.43158086523702	6.6459686639431	7.67167278310202	6.06836142554229	6.40118431848315	7.20632931223835	7.61320864582815	7.52261097461241	6.33039860007929	6.75982980658127	5.70545383130142	5.82243429048353	7.43945264828337	8.13238423801186	6.7868045529024	6.82682840988057	6.89898843660168	7.74087663380863	7.28016709039086	6.83841887973345	6.24291628113065	6.67405893439867	7.37578387921159	7.94213239750208	6.4192534172082	5.89937060797712	7.49403092506792	6.77970416300897	6.41385145146648	6.06203585222347	7.57153400585526	7.35692653191039	7.36217883010074	6.50090891019639	6.0254769553918	4.66322482161031	6.70563682733324	7.07435506936439	7.65408083305253	6.68316540805386	5.6895706100386	6.50342824481135
AUXG01000058.1	7.29016982580719	7.36845041886871	7.38996533633827	8.02626451671277	7.75727191284947	8.15930277788989	5.88010101809605	6.88359626687225	7.73610670893895	8.07683456131913	7.42405263172085	7.16566702895739	6.56876656850323	7.3546016583298	5.8363381974124	7.5899846760823	7.9080268594001	6.64591745442538	7.37161005810278	6.35879089004517	7.79466273502384	6.91820354696579	6.31516658207844	6.52872077112355	5.96820961195714	7.29343990566399	8.05491449515674	7.40567868846014	5.86632299796062	6.94212883893436	6.38155765442698	6.44970159987332	5.53027852944795	6.86811266795415	7.15687115606668	6.97020889784438	6.89270146193942	6.83819906398329	5.25064419541884	6.48225035800898	6.27744295077568	8.02904567290473	7.12670312727585	6.50500232397547	7.62126421069121
COPRS	8.66194645843159	9.4317222515786	9.23494493510611	9.30990755697862	8.61983802820472	9.17684981273268	8.12729055528446	8.97117079467289	9.29804893968174	8.67550994399938	9.58179447912952	8.82173402155473	9.34847445734119	8.33585944355555	7.17210150552801	9.3728348865043	8.4501276006596	9.41320190955791	9.24890270362643	8.99392671236291	10.0579504135047	9.24252094387547	9.97667767378539	8.5312824513962	7.28455717559671	8.67344534557579	9.34940069595284	8.27617258689374	8.55232672931867	9.9543581596001	9.56760420521923	8.41077135316334	8.60323178048482	9.18124649474723	9.31630819751882	9.00225119225814	9.33335413006986	8.12252781006534	8.01323554646513	8.52888222808464	8.664241771775	8.76376542830777	8.34201984895217	8.49287392504694	9.60746765369531
COPS2	9.66671222297626	10.1846651370573	10.2746192078064	10.6555498598488	7.15106158657489	10.5663845379393	8.91685336864123	10.9475144493831	10.968394063714	10.2999926808683	11.1300281994407	9.4380214044112	11.5344384957077	8.56517419498388	8.22437814975171	10.3787812062683	9.55969171426006	9.72409208790725	10.5852586022467	10.3015376304286	10.9156440850778	10.1149864422892	10.2960994807499	9.65207066042524	8.60776402709055	10.1181584423751	9.98103188085135	9.23140110689254	7.63467889716577	10.0398504333844	11.5212662315207	8.92305117446593	9.80734977140126	9.98193157128188	9.88320963671261	9.7046017922613	9.44471171862641	7.83640853357501	7.62962066397224	9.68243293501497	9.7260484845848	10.3870438690065	9.7278134729453	8.647181740066	9.53230093078191
COPS3	6.67401512367633	7.03359914620523	6.93566929419414	7.69429467497513	5.90064795191252	7.29606980027334	6.44133818102806	6.61650133744872	8.02187814873091	7.01939633587314	8.14460103874378	6.49275564947122	7.53966210138849	6.58723102028328	6.19305169945582	6.74437346954827	6.65571707909321	6.96345066460802	7.54315991858758	6.76631071859183	6.95997139720493	6.17422250182595	7.10030790804273	6.61493861373116	6.33060003908215	6.45970955748469	6.23103892942079	6.81227416308721	6.57698276065379	8.09007153211037	7.60266309169947	6.131949066503	6.36370423558166	6.35838764412738	6.49854570653486	6.67717764289294	6.66450381511149	6.41896522583683	5.99370497677801	6.53246392637866	6.43371563775187	6.76789298942078	6.18944152925965	6.41189882729523	7.03677620097941
COPS4	7.99835468186371	9.010107138777	9.07492310280567	9.67494040591279	6.69790874094671	9.24911713710868	6.41896936137733	8.81689257321668	10.2440265779088	9.37639231583848	10.2498583278556	7.95292161435551	10.1053815408777	7.7821548837234	6.44690333033091	9.47385586115085	8.23665221961357	9.075217134672	9.59195927766019	8.87656047902025	9.73103346514808	8.76162883552482	9.34817221532125	8.09720406803181	6.32325294431654	7.80934408042846	9.08933992232046	6.21116721235609	5.86548177499569	9.61435410917517	10.3315483769094	7.60496315173887	7.47157816493825	8.7897792415242	8.97891534293228	8.82911570141757	8.12317037852728	7.72353063106601	6.39140452843995	6.36886936509014	7.76732701510394	9.04916122494616	7.88388245049014	7.17038353210912	8.9339076750744
COPS5	7.88871663642018	7.97168621685499	7.87400669394315	8.82371080846907	7.91700554803821	8.12557440388282	6.2653905054475	7.65238006421728	9.61287067790058	8.18297262222258	9.39585680725129	6.94398685427149	9.66254878335164	6.7808201125578	5.41442820275425	8.59716166218175	8.06419865706565	7.83614681546299	9.08289398305075	8.12121851332527	9.05185056996423	7.72582510279918	10.0253742329398	7.36929565587807	6.47640063295901	8.38769999837813	8.1496404622954	7.28934890108328	5.24090243050709	8.75507324795464	9.25766795205618	6.63722173192353	7.93585738512433	7.7446726541758	7.99373478726045	8.04543284867991	7.95609321639637	6.73457019576241	6.2101137099376	6.48033165843415	7.74519527087973	8.95253252632297	8.17413164940457	6.79058186335573	8.01681282317426
COPS6	8.12085603722216	8.72283171629171	9.08750919410181	8.78322732331269	8.40804449667467	9.15532806977464	7.2268160560563	8.85055370168071	8.38855317904927	8.9055901920676	8.6844799904998	8.57987884086258	8.90913394942851	8.82239790512362	7.89120500237765	8.96867693539273	9.09697788610874	9.04133572498983	8.31538648350409	8.58519859609646	9.22141834525681	8.77814947726321	8.98108210522506	7.47360471131598	8.29252891753789	8.72586152718142	8.55298038608314	7.37903733059034	9.16545473544418	9.66878396350459	9.1395680911699	8.80188636257328	9.26271358878165	8.91696608932072	8.7767034603931	9.42329319325139	8.75143298626943	9.60377058280656	7.52883686596059	9.47841765836142	9.57121255393028	9.89695670875269	9.35730708526066	8.10962794177418	8.77116149566827
COPS7A	7.46237311774576	7.53827773773391	7.30352395069009	7.34288774291701	5.67023864345902	7.35064862649682	7.38531279838181	6.99512243209421	7.52210626624066	7.32923197812515	7.5970380242451	7.60616755954918	7.33559252440698	6.34916539963952	7.48466033308259	7.50991290852026	7.52378492308013	7.32763691153353	7.38470345324718	7.07106993861107	8.03056589543272	7.12846284560645	8.098188783373	7.46371044419963	7.34819810884101	7.49826854868156	7.2874983418372	7.40595831807522	7.63445487474337	8.46321662217073	7.35039402508908	8.08172144638125	7.80964479874703	7.3131837833281	7.05680747384383	7.45568223909429	7.26869326357842	7.62515230985285	6.41233962241719	8.05989950999232	7.39330702637456	7.50846893807976	6.73367940980002	7.20392075997461	7.43527879928246
COPS7B	7.23377936564344	8.13276029163619	7.75896330650981	7.9826290641537	7.08161471438677	8.02341642391766	7.67619429382696	7.85536274494198	7.88783175780342	8.13383712627923	8.00959662369796	8.72978649223271	7.6051424611361	8.51061417022611	7.51296630552596	8.59510079278168	8.55083752638643	8.51524292761531	7.95706844442048	7.39490914433279	8.84567197811108	8.6276261555561	9.34013306516943	7.64520222918997	7.42424135869569	7.49510983862703	8.32026360079986	7.82144163933815	7.38270106348174	8.65486991823516	7.67559361145731	7.53616052028933	7.95622695367573	8.34412322194378	8.33225112079063	8.4818728827524	8.28019340058093	8.33513207845889	8.18976129215608	7.61918971311131	7.47658297439951	8.84456701962444	8.92290812894545	8.42268750981403	8.26834151963737
COPS8	9.7862882578894	11.0006023905138	11.0161030842399	11.3594144863274	9.21612678539739	11.3739608624614	10.2565035881504	10.4841888055781	11.5356701868318	10.8110804693545	11.6636441213366	9.76839998875165	11.2694315695989	9.7379906367719	8.3051338176308	11.3885993916966	10.7279177698897	10.0587919926171	10.8824210810768	11.0731139741037	11.8206851709025	11.119610969704	11.6922884105845	10.6216590467765	9.139923420675	9.63218331129167	10.8347449466514	9.4016701930849	8.71394071738492	11.036074738288	11.4409816347902	8.94812364152678	10.6086958558356	11.0980000773622	11.2016533546246	10.833830662422	11.1419574511868	10.1686810641005	8.45942334451764	9.79022030700265	10.4726705105192	11.0755717314191	10.94911748031	9.66739422517276	10.221766208709
COPZ1	7.60048965674496	7.47590907647623	7.6555711109961	8.27591338153441	7.55625601880869	7.61796236941283	8.00921792709024	7.46841340092707	8.47983115198576	7.8523910915246	8.58535576174316	8.02664869045729	8.55048694571625	8.27270916000833	7.79647616238116	7.2424815349081	8.17775909182162	8.46268071420857	8.34151932485307	8.34555767882775	8.27956605270897	7.24240356869936	9.59925577889952	9.05404097218199	7.64505251170926	8.95318765334569	7.15246098548327	7.06753616403889	6.98903326178345	9.55945329133442	8.73962859224401	7.96311763692845	8.64190368757288	7.61078236913171	7.2163600750848	8.05061942348939	7.85449793530538	7.8548280529574	7.0748673318101	7.47100915481094	9.94364156606653	8.75621892022342	7.63765496287994	7.72218537834029	8.45159542843013
COPZ2	7.34574317606199	7.55917720598793	7.10803455840425	7.21887371696798	7.07406436028718	7.28909498827763	8.00076980266195	7.83923616640522	7.28321881370607	7.67846498206572	7.01075228129912	7.38690938605027	7.98970668733308	7.43707724226529	7.93134437731723	7.29956081608431	7.52182495098858	7.18713784826078	6.74181563359705	7.73949268345378	7.72014294784717	7.51908159979027	7.67482989503748	7.52864779918582	8.04717127826616	7.09391242488711	7.2336042589487	7.82414777943342	6.9721462346021	7.79440431003634	8.1850974423884	7.18805782335851	7.44046457474383	7.37500681931513	7.48171557586918	7.62829896204924	8.03489502347092	7.22947460647358	7.94247699090247	7.25784526027714	7.43177194928365	6.85314823706992	7.24103435901666	7.16368684095226	7.16335622839598
COQ10A	8.02178329093002	7.86126858531672	7.76395219504689	7.75606320783311	6.40419996034319	7.87970925019369	6.54573082689726	7.16588379888371	7.68805401820433	7.63690544801274	7.81127152929874	7.5804136728411	7.51234847062247	7.02449515725447	7.04861637204953	8.16299147741507	7.24791929815058	7.84988404159419	7.20035995718056	6.98850573809383	7.69249607121963	7.9891405495414	7.72126465664979	7.23081756608542	6.85161841939449	8.42886508667921	8.18060014145513	6.42451838403532	6.87136991379749	8.18598421761242	7.76019838560853	7.66738647601515	7.08256032471665	7.564385081995	7.9277147685765	7.55692818072712	8.06978597369779	7.81469434051971	7.19796248768611	6.91747816201509	7.686931121381	7.686931121381	7.49855362616728	7.02064163912953	7.74120800341246
COQ10B	7.31711937530769	6.74542174171215	6.51443785704256	7.43416224519257	5.99997606074526	6.80056467416016	5.84444794014506	5.27384767262478	7.64160197184168	6.46810704931504	7.61199258302911	6.91738621208371	7.14667918373056	7.01426705931922	5.52592826005151	6.67936137335525	6.85410799814847	6.53533159477304	7.99002907906214	6.05237354830026	7.16416431671531	6.78535926816486	7.66856451048974	5.73465166213315	4.90583138678599	7.76463362666997	6.4956408158048	6.25090153507108	5.88934876969611	6.95428550090079	6.65238567437228	6.96507545312788	6.34122817185381	6.66408998946772	6.99820434228696	7.32677743579318	7.26311168298545	6.55428430051256	6.3773724749938	6.31433537407164	6.47540011824091	7.50263025539599	7.08738390375125	6.77500922365281	6.76662457749742
COQ2	6.92397095981605	7.30995793342589	7.77421779370586	8.02574758780082	6.09406942210452	7.4980309661685	5.92358857509399	5.84555313128489	8.18140589963481	7.76870077803756	8.06944286073677	7.08962153242356	7.95095568795328	7.90942861827209	5.61733215609159	8.32066702033523	7.27430966551969	7.56971173452226	8.20065551750923	7.65224647850628	7.96000839919421	6.94890379084985	7.55634299138342	7.85913323483565	6.46021831375553	7.94499643263733	7.6877413817309	5.58249066126701	6.1310831112916	8.3313045449448	7.64271688844475	7.37678648826353	7.33094313425405	7.32818675150974	7.55634299138342	7.82402251737222	7.6973667236631	7.51655357050354	6.76603563219325	6.46628241444138	7.00531153786047	8.78634174466237	7.7943400574654	7.55634299138342	7.42722475442633
COQ3	8.28055613015412	7.99216026161129	8.18341382209199	7.92215428924146	8.01734659355121	8.01423625028499	7.14802701415936	7.34004196319316	7.98429708346964	8.16588329410378	8.12218910646303	7.90986886108938	7.79900500478888	8.11882699367601	7.4057143399	8.30516899402728	8.28761665555037	8.10128786979932	8.01877903180085	7.15625741293194	8.1770843635833	7.88120613808308	8.8770922665582	7.77490583954859	7.34501120423877	8.77224109245494	7.70030505035429	7.26411428673116	7.00222087813187	7.94630065535749	7.26833287833532	8.25047400013202	7.68141965541668	7.61386141245964	7.96722254892233	7.49995588574714	7.86872670717946	8.41081372845905	7.90520876017876	7.60196456863182	7.58948705639146	8.32635824882253	7.69700001517479	8.03226666396906	8.20704793351695
COQ4	6.92187875176558	6.94770550747628	6.72925228297299	6.42965499773927	7.24603719704431	6.80484961243489	7.69858448446583	7.66433061585666	6.25039561522697	6.94116207902702	6.35673883593466	7.16744603168827	7.00841779186492	6.7345205020702	7.2176035266035	6.59892959994063	7.01108590404735	7.19831063627221	6.14128657208713	7.449365408533	7.31960596602422	6.18267974530426	7.31230918698277	7.34572805367409	7.84747577308964	7.82333321814917	6.50452992776356	7.50354349042715	6.9676267839576	7.14000979099578	7.11223260377096	7.33635131526399	7.26621883645677	6.21789562169468	6.52147878415186	6.93385499402629	7.12706607858686	7.61165436748656	7.56392631189782	7.39809899957665	6.66330713615005	8.07583331886712	6.63936777500106	6.73597197651995	6.8834235489031
COQ5	7.99134550556718	8.64688906380194	8.72304050802567	9.03058152246193	6.91017923781092	8.80263376969795	7.34288296392347	7.97841060119594	9.2043796834781	8.7889073277095	9.31923321374875	8.54057806327155	8.90472023912389	7.43208754031627	6.47218575370162	8.70377575418566	8.43678266124527	9.12358006200969	9.03969753736973	8.30237648968877	9.14567392213565	7.98451898721329	10.0062188787928	7.78626290189089	7.07803517143336	8.14394326586099	8.64557653073067	6.76170777164768	6.66221417628316	9.67337802334392	8.83535073418571	8.70665809985135	8.01037926657412	8.28691802023089	8.66413237903167	8.44127011352994	8.26657759603035	8.33367791364257	7.00175312077394	7.2262960276585	7.52401280166132	9.03478323819183	7.80024930952673	7.2514581128018	8.96258211753983
COQ6	6.02369320992092	6.54715254248122	6.5310109084265	6.48834206409866	7.32355163728617	6.545443749598	5.25171112995435	5.84220847391276	6.79710152688399	6.38947729963341	6.35072959582157	5.76623097220099	6.14712069212039	6.08577498223016	6.08360653158998	6.16558949571953	6.22373378957874	6.50240226051358	6.43464850532322	5.77447670066597	6.4306780239748	5.96906109139194	6.70221656013498	6.11831258502752	5.91378518554001	5.664278642277	5.62267273867988	5.78241959544829	4.82947617448864	7.19059109531038	6.28762216599252	6.86114946624935	5.97263786291809	6.61390195110695	6.2870450155424	6.33371001472797	6.06438323809438	5.93959445233362	5.89102417071017	5.59292268648716	5.87215412395426	5.97062246544595	5.89474778382131	6.14842886455402	5.70702387137919
COQ7	7.22125581867891	7.39782322614238	7.00217026591505	7.51835065241	7.22660480149381	6.89508195701801	6.12301421799344	6.44183568156676	7.57908524829146	7.03844776786021	7.80604700424872	7.03844776786021	7.20655761041881	6.57434149835038	6.10188031699397	7.03844776786021	6.89668411906941	7.34046315440758	7.09371401069125	6.77615651696401	7.32526113912	6.91949631059971	6.95257043875324	6.25719978207246	6.86097879274363	7.24459681930137	7.37591426954034	6.28884225555166	6.58157797066111	7.78993955512615	7.02691102757758	7.63984396185876	6.73183197129028	6.27680051289224	6.86981782577139	7.18742640683772	7.00446494989232	7.39423329040405	5.7123982771479	6.56560684980034	6.51908452997127	7.68817077258916	6.53993368163144	6.88987315677589	7.02626688749614
COQ9	7.20761503359728	7.24864724217129	6.92561025208749	7.19198696559293	6.32555839746533	6.96383296955135	6.4289999941294	7.31853785442993	7.49433333796797	7.01336351003118	7.33462786187038	6.54670629812978	7.3739248366097	7.19750016710357	6.20441931623488	7.07098702618847	7.52993436870608	7.58194982564855	6.91863962947571	6.96617740801075	8.12610186038903	6.53848841543319	8.30778083981964	6.44484098083118	6.58057759096509	7.0720336602545	6.90497886345916	6.37411185616202	6.23348239181239	7.96493291936901	7.40040538530302	7.32063634059506	6.24935184729369	6.31680583880618	6.96795124516129	6.81119280549134	7.89352139489151	7.2051008384091	6.25425145028115	6.31981521151269	6.79504635226334	7.45560811829879	6.66642867836422	6.41104664973939	6.85580670408031
CORIN	4.90061347048616	4.58965177962785	4.54363809221721	4.50123174453802	5.67386653159586	4.43262682883607	6.66296324262132	6.23565490706287	4.57137211265635	4.4327538975632	4.35810744316845	5.35279779615473	6.00489135254519	4.80770550513096	7.21920768278194	4.98795344027435	4.9388459623246	4.61988903543056	4.86944007521564	6.76353058571513	5.5349400683244	4.968170539538	6.50142803089839	6.73240992439404	6.77031324789947	5.26291904565421	4.85088339235438	6.7391517214839	6.96287035390845	4.24158432895706	5.89100004842484	4.69683402755794	6.94090510312627	4.74345413331359	5.49949777266636	4.51164346741345	5.3571369243579	4.3761123544548	5.41589006926407	6.57975683145929	6.85180366237715	4.65672335814002	4.67982134516295	5.65127536356289	5.08118939027561
CORO1A	6.07591260485485	5.5326155768689	5.5994045583942	5.76572088790402	7.41430417343477	5.93178905555558	5.96103696276773	6.62841486505724	5.5136874572201	6.19943055437936	5.21178066658357	5.78992725051088	5.96856960659746	6.41445123585749	6.48782744590619	5.46071541639266	5.96687225375098	5.56043342775159	6.28931543060617	6.34052172714688	5.64091915729769	5.42638061587638	5.96687225375098	5.91390305325413	6.34292159648025	5.7554601746401	5.74674964948263	6.61445042797898	6.34782487376729	6.19016265130486	6.44012178480174	5.82087226991114	5.70780570499605	5.21658529307355	5.58088685290003	5.78771535499947	6.01332489363166	6.00704536431174	6.44997142746012	5.55607909438736	6.24593719593377	5.75179219059288	5.74553452897097	6.33003567133851	6.32104311784912
CORO1B	8.0301468782969	7.95061688078089	7.69072994081901	7.7412614790643	7.97521900666168	7.58919985326165	7.76052413467857	7.56271707388065	6.95230427404621	8.2588320564959	6.95804037612797	8.48322230375504	7.15810383213913	9.10866451860157	7.86910815590209	7.69168214041083	8.30250840199857	7.82332821956469	7.58845587521163	7.62727169244568	8.70789568383403	7.09849212261933	7.19959058125016	7.83550928376911	7.79379982805099	7.96046105077558	7.39329998501673	7.7719051974753	8.61559232650852	8.57745779510917	7.44630830028116	8.35777574724876	8.28975459559457	7.05680078309724	7.65612942788483	8.02286087046213	9.10098764310028	8.60955423755076	6.81509126427531	8.49523897478757	9.01730982252727	8.07472820022388	6.95484195499374	7.23788881775109	7.67590014667762
CORO1C	7.60837332379985	8.90205961672185	8.58130261252549	8.82713282285491	7.33634055127103	8.59448160067139	7.66490145711296	7.69199870688502	9.4590830348726	8.46968132790922	8.69235316159644	7.79128751852714	9.37786398007904	7.90147251251908	7.01447194555487	8.19964317930806	7.91949065649282	7.1497799616433	9.42203397433548	8.46548570867664	9.36912407972522	8.40906956138645	9.31272804684666	8.52467130865178	7.0636441199945	7.89996778080306	7.70474706209772	8.87923281888351	7.52738953394687	8.32720296844094	9.39683252706918	7.58339731846314	8.6704857615712	8.15853957830825	8.22212437817942	8.53047323629585	9.33784529606498	7.7007467886349	6.59892172952946	7.21948554231767	8.8731474005303	8.95307219415831	8.46389365913437	7.5354152837111	8.31129696111548
CORO2A	6.93284430694046	6.06027236597596	5.15411783487955	6.13633649787836	6.26364566840453	5.36413927693103	5.91209950713782	5.45794794857417	7.0026269706244	5.97111276543047	6.13104224666535	6.77916637941676	6.16948484879364	6.31825196358192	5.71304379587466	6.11042298489848	5.9766645169395	6.18088709867143	6.59469900351986	5.91829000369885	6.45395530647237	5.78536606637729	7.13582319118708	6.53298485170187	5.63801768867515	8.27373561649079	5.31675051540429	5.66631236643406	5.49460022634114	6.39709068109591	5.88641669645272	7.8675396895337	5.53438814351991	5.79145452324753	5.4697039602516	7.23030446916898	5.82194492219539	6.16297040120031	6.22243535880112	5.82282795188838	5.598885314427	7.43374274093552	6.39730589829098	7.05538076595662	6.02600317138431
CORO2B	5.1096037919281	5.34259932026286	5.86959634215994	5.50759988562139	5.70537059780569	5.67478863173819	4.67754324219465	5.14733558729231	5.34751154127914	5.59311718632385	6.04514962136478	5.12374381549	5.07524728333481	4.83097320158714	4.94801570489402	5.20140835445195	4.97528755326972	5.89340902561833	5.04320733775786	5.10744950211528	5.10912281276789	4.96507022135341	4.37020202611558	4.83325321242702	4.92989835430871	4.60389603171819	5.065306931518	5.1716350077138	5.57506566252608	5.75285074703614	5.15264239904561	5.34725148793859	5.18082377251181	5.6038857098141	4.37392830821405	5.52335051415453	4.87212067650949	5.58150537800048	4.63477161780607	4.75010302700201	4.85300953042927	4.65920201440714	4.8370643340254	4.18032384440571	5.21286680798437
CORO6	6.02742846977209	5.96770951060762	5.6192350172065	5.70011590030349	5.29043180114315	5.67675056343582	6.42226123784723	6.32041127608218	5.38005805843166	5.80581760830872	5.59063799958653	5.04148151249756	6.35235660490086	6.4622661845165	6.49986732952168	5.62579237600013	5.22342790854268	5.41101316547897	5.65600386863634	5.64124105937013	5.83874065483249	5.53355706886746	6.14622225730473	6.04713647971171	6.62623506611557	5.46682130140587	5.63217398445204	6.84674369451609	6.46185082806222	5.53770226628918	5.97470005543601	5.57970346566436	6.10086128789892	5.29406359275495	5.02144363723167	6.33815705428974	7.06287577803208	5.70415985953077	6.88935909944851	6.10119767906845	6.25851464507191	5.29628849333374	6.04977551133474	5.10536851505582	5.76010817773814
CORO7	6.54051828656608	5.9686296136492	6.44985586748916	5.93710859384981	6.54566600222052	6.38072366676232	6.14409390601534	5.78112020996117	5.92759472942544	6.1982702983037	5.84934438785023	6.42068685881986	5.5947680368121	6.2963171291104	6.06102655798716	6.45834980178679	6.09246111891406	6.38671180547956	5.96879900302075	5.63144329376638	6.23039528736771	6.36673595344406	5.6288781941443	5.70039333796758	6.00090394584667	6.75990610107285	6.09092620502922	6.21477757553141	5.96417491995558	6.19533064501133	5.58996373815283	6.39751371056302	5.84025760857887	6.46433205332848	6.26131109839724	6.35811060509587	6.48384937451714	6.74494782116806	6.98701409717431	6.26992582339896	6.00153873684087	6.43992497970823	6.20807289357781	6.63618266558264	6.3286235484796
CORT	6.48259680259453	5.76706453872251	6.046370110105	5.90387542006794	7.05403179518733	5.82250506400548	6.97288608535112	7.50630016396774	5.67875150471976	6.20916215766855	5.18825912437655	5.86570290160671	6.76881320278955	6.12834677258694	7.21274051193885	5.76306399268274	5.84035308543468	5.31874977641352	5.40065234336368	6.68768375177427	5.84561972904718	5.84943285414212	6.56036539755235	7.62069647086629	7.41986581117377	5.65676743719553	5.8379462730381	8.03199781590981	7.16907076342015	6.046370110105	6.7642093943304	6.19489885335761	6.82168726447483	5.9303726824978	5.67536572037079	5.63878457042996	5.66594708998435	6.15775257859747	5.52743140611935	7.50919428082419	7.36838415487757	5.96352343504222	5.89887352166376	5.83840343301807	5.6628913682423
COTL1	7.81511729553109	6.34954236536005	6.05080680441261	7.37175864669369	7.04615336175089	6.22050481549479	6.19416173129193	6.85403916677994	7.51686306290597	5.81545271863422	6.45306061654007	6.21123067014395	6.67407100883509	6.82268844062081	5.85385069855466	5.98260169122565	6.79730336365281	7.20110685582195	7.82352344881147	6.46770815832267	7.71262839583205	6.48846249230594	6.70877321865009	6.50720005912285	6.19930571657906	7.43015399391413	5.80936569048426	6.51249566146756	6.45698480492608	7.69402777795727	6.97848924097425	7.26975978069845	6.84444770086997	6.18081695256979	5.99411630126673	6.15137524279626	8.14522671976139	6.83543635949324	6.92316104360402	6.21249324817106	7.44435708596721	6.53147461687048	7.79561549665605	6.64485814409636	7.70985898801799
COX10	7.13565895284905	6.84472647810941	6.89483222183412	6.42608209598328	7.08557198985555	6.6692668918791	6.80055892053177	5.70447307571323	6.32297205375593	6.93992522882214	6.66891277857616	7.00596491412343	6.44388336629612	6.8134931322433	6.12390422974275	6.91904728233796	6.73126192715671	6.62402180405428	6.53019886196932	6.16270706326052	6.83638414010823	6.75416042121061	6.6561359473209	6.15765913058531	6.27783389191508	6.7695706284042	6.80571916059656	6.46867872253749	6.83331293278298	7.25261129639888	6.71727206896768	6.53198463305674	6.37591927308926	6.39754832212152	6.97201016018526	6.92227522609634	6.74022513101588	6.64903912598985	6.71515597307209	6.52092950733162	6.63390005501799	7.20324344344742	7.01630586025182	6.30975493138885	6.33373743403538
COX10-AS1	5.22695151514932	4.96386222208955	5.01061902261194	4.88194957242819	4.26442000069918	5.09051127112927	4.46251246509374	3.90017712488382	4.86789688357105	5.21126806713874	5.25927479459929	5.74147048538824	4.69421080672389	4.72692672663682	4.30409543405086	6.16648101242772	4.28561202972959	4.95163003683723	4.95277225673641	3.93323479507992	4.21865556294827	4.52477544034577	4.33518027414318	4.74442039008956	4.07544106920097	5.042667429355	5.74533965958399	5.00252055971496	4.30542171727285	4.5296041386165	4.41632634964373	4.45038924029468	4.63587015742323	5.15081079344377	5.30297719900795	4.30233543115121	4.85787877369656	4.12580194950331	4.16188876013526	4.34325733322831	4.34678497809965	4.84904718908112	4.67786875718474	4.67110049618638	4.66201622124055
COX11	7.89467053003849	9.23034332177336	9.26320250869837	8.89979759434734	6.93426266126072	9.15098351796476	7.07419833071678	8.15621068621868	9.13941557632803	9.04278739065916	9.17137478787836	8.65948429362436	8.56948273224435	7.37861546285821	6.86033742460534	9.58797063758823	7.70779617883152	7.98555727128237	8.41707212355706	7.91998590168925	9.04744569142646	9.17105739366556	8.79424645963687	7.66717818253287	6.41257246097529	8.0781801571649	9.09598210290564	7.33821288059277	6.63874581363973	8.48973256981104	8.75286710980647	7.72298737109527	7.74765596483649	8.86734805603642	9.1139635782486	9.15148633324822	8.15047485979093	7.32361345427538	6.98189121506605	5.98873890655332	8.06044185408947	8.49213305111128	7.81562098236361	7.82082973228016	8.22574156709538
COX14	7.99305265443108	8.05055649446968	8.05085625809218	8.21927923497396	6.86995675566303	8.29468230913636	7.66545554102473	7.80011872460444	8.3590481104767	7.88572998020593	8.32110168801085	7.50450169904815	8.51596856356185	7.70087060979888	6.69101743442774	7.9110838025226	7.6311029296994	8.55733641804336	8.28951006794993	8.49258781832825	8.45218373446619	7.87753553974135	8.79395215183089	7.46275375215443	7.1195442295949	9.03284106061842	7.69924834735359	7.2636274066036	6.2840407935554	8.66107379477817	8.28449498655829	8.29326403064959	8.06910919874903	7.91157058034199	7.87404718909685	8.14385546123989	7.82686716983435	7.83511300307156	6.20636240363932	7.14413781992713	8.66673689699421	8.20573349285592	7.38006016628325	6.8446571026226	8.11251359946219
COX15	7.14704824993963	8.43980266009943	8.61429565048464	8.46045762450404	7.4338192220936	8.5766937278859	6.13719109191251	6.84089810191015	8.549546068956	8.45169994128963	8.48694225067043	7.97597919310017	7.94064380704478	8.17517010156906	6.53195173840572	7.55052781428429	7.93558524327658	8.24011178575287	8.20835108805734	6.85483039546886	7.77071692173616	7.4338192220936	6.77946138586983	6.99364367849686	6.50206868681178	7.84557177123821	7.79467493214601	6.17824968259802	6.21954942871752	8.29565888740519	7.60079796114589	8.75948489231888	6.75559931604094	7.83030105083666	7.62141027525671	8.48154517154666	7.01115718730464	7.61991138438502	6.73876920766195	6.89559328065251	7.28486683421646	7.35584693714775	7.08676131533195	6.96100356930074	7.83500925887812
COX16	7.86195603507103	8.65408751257799	8.85469230714708	8.63352482588033	6.66416430428461	8.78792133334968	7.41417431279283	7.56043464522454	8.97191650460834	8.58054861387055	9.29131620423039	8.74566167829218	9.32498511957966	7.88207688600212	6.78880263363799	7.93378033552695	8.76683270103811	8.25803616891248	9.06390893281717	7.74895347301304	8.44242285945597	7.96535277079985	9.50553739235482	8.31631846222736	8.06151082597206	8.90057339560131	8.11573736278242	7.62247416804895	7.84514947250734	8.7935471104998	9.25085981562463	7.90456234897945	9.04978696950427	7.83471571263069	8.0370815254473	7.65635403511227	8.14466692532975	8.1674423217774	6.84225877928784	8.34745279499308	9.46485081526529	7.92768356966224	6.67873562736358	7.54279784753145	8.02247622056259
COX17	7.73592187935665	7.20356365457148	7.20825130271506	7.62984415286579	7.96502866962636	7.21126029211632	6.35328301717522	5.54718597982703	7.40158818933347	6.76542758573392	7.41069827876824	7.58401752144343	6.19500956267131	6.52472444512498	6.08145888154261	8.00515670832144	7.24887421910048	6.5549432295022	7.46514685879893	6.02514596737312	7.71101452723262	7.90557432022252	6.88365194504305	6.87980005192448	5.87190861069302	8.39273142910114	7.65445874205657	5.9244978395733	6.03020415757453	5.86112575837313	6.21417068341441	6.52733785985106	6.83093819452908	7.445794959833	7.59372905947673	6.73074070846478	7.89393031181063	7.2542818793894	5.77354748781522	5.79395458149471	6.50023876047362	7.74210540841603	7.15721458822244	7.2371889745234	7.20546655785398
COX18	8.29777407783855	8.17618710798991	8.03095612355986	8.80192005125477	8.80762588189412	8.25058430189007	8.17286925687113	8.00113591714267	9.20687791365366	8.30998879534891	9.15055512373911	8.10913342042251	8.67490520230607	7.747218923612	7.89109881252193	8.34282144110254	7.91525928787917	8.38773882275999	8.38522666197564	8.19193850149128	7.95989666914597	8.03361307133949	9.01146292331696	8.17735070596744	8.14258417776918	8.97832453308124	8.4272035375805	7.71281623525476	8.0007881467851	8.6667480550261	8.54029181107808	8.49685387987073	8.08167802913763	7.88393213965855	8.25391946531877	8.35816019845344	8.1669721301931	7.93717744441604	8.35603241063022	7.48889479677604	8.01768869568975	8.6409148405325	8.07922450921035	8.28732611804742	8.65131762934308
COX19	6.57836797880245	7.00470818972023	7.34520838459881	7.04653551402944	5.68138493855603	6.87332649579333	6.84756070557297	6.68082796100534	6.85080588306756	6.83671741655647	6.28777899648345	7.37037972420445	6.27730774440528	6.56821883643421	7.37378642025953	7.39067098121492	6.27549980121043	7.53420153789515	6.87916059103979	6.64424737826089	6.52373362294383	6.89028493462954	6.67076626179257	6.14658313238198	7.16464203674263	6.5300141646126	6.86204905879701	6.20195509672681	7.13702553931091	6.80890761141326	6.43201563111632	6.8059246033828	6.56513936149306	6.84484132185863	6.71781439394944	6.99893784358714	7.13387002233296	6.26283884292621	7.46928021640734	7.04865925235372	6.59180700876539	6.42150708151864	6.77586010717787	7.17329717336001	7.36252539704066
COX20	10.0982907669812	10.5357564541369	10.2457358551629	10.6365186683997	9.15170676806727	10.4788362187972	8.53412597824203	9.72011053129776	10.9790966470498	10.6164154678317	11.1376041562711	10.1899563313737	10.1039970858253	8.72843714536228	6.71062753530069	11.1067038250487	9.51226557939718	9.46243832868773	10.4066216797945	10.089549166129	10.9742817898431	10.6703172871953	10.6967804028545	8.53240030516391	7.93031158770695	10.1945798993625	10.7603089644452	9.39000120694739	7.63845424220477	10.0766169479581	11.1286105938601	10.1472856450883	9.19604449035585	10.5253317238114	10.7179934093747	10.8312274815751	9.87953067953406	9.48498954462022	7.13057856951644	8.93797903743459	8.63077091682793	10.2490282964323	9.45739186786379	8.14936428136898	10.0585042890784
COX4I1	10.9903295276826	12.0609682450073	12.034398753266	12.0264855336823	9.27140265817368	12.1244365222655	10.7855866679197	12.3699233106487	12.6833816764206	11.3236949917096	12.2580431049428	11.1448933525496	12.9437314715251	9.84921917692426	10.0062473671645	11.7295675773418	11.2674250877743	11.7586621785397	12.0541921058781	12.2918103010239	12.4823609350013	10.8791363840942	13.0398776235641	11.2998364459678	11.1586513185886	11.6465753425636	10.9716643010087	11.314461911723	10.1483982279596	13.2649361210155	12.8751548899229	10.5515867607771	11.4731680683966	10.8061682424666	11.4476329273789	11.5453450385125	11.7753221368676	10.6851610147571	9.47416927914896	10.8047726766244	11.8464461150384	11.4882927715607	10.5693347886737	10.0681567251612	11.966840422155
COX4I2	6.27427618894838	6.4012972590752	6.47058388324826	6.48280467104402	6.86655369227499	6.44804859233099	6.39960925707631	7.08327896307347	6.45026383747752	6.63050626706049	6.14282965599572	6.62864144253946	6.95326064165079	6.54582072629605	7.37671106516715	6.37548377875755	6.49182129611395	6.48707377611459	6.07743594707004	7.11141183912753	6.46919337442322	6.51272905150727	6.90809971110177	7.53994125147561	6.84359412170159	6.40393753874241	6.6806017759315	7.35148880627195	7.50050061929651	6.76088729090626	6.57480237249016	6.82138596426575	6.75163986880798	6.80790456571343	6.63416789422576	6.64593663633441	6.23043016887525	6.4349151665009	6.61104519952623	7.25174917178065	7.43932771784238	6.77412222270865	6.368313938036	6.20568361593776	6.59212023659085
COX5A	11.2263756504492	9.41241945249627	9.26568822130853	10.3169958552877	7.38631626382293	9.25321316438567	9.62465829933816	9.89092319789622	10.319454161856	9.24061002980297	10.8681491849418	10.0805854816211	10.3847645801491	9.88607934919588	9.83003182359903	9.9838316838153	10.7131325740292	9.95143301842568	11.1602679916619	10.2054197066183	11.5846665620615	9.14812491795421	10.9630899981507	10.5767826515802	10.5769156968255	11.2792974931083	9.36631707642632	10.7307724497185	8.84125790534462	10.5261317736833	10.5305214736299	10.4468400964033	10.4472791664221	9.14360765049328	9.62478179839099	10.1695295316806	10.9560261785451	9.86494467857833	7.16962987515489	10.2417726118924	11.1130752247554	11.6281550047023	11.3346054447327	9.43257930266777	10.1212152041915
COX5B	9.96712754668171	9.49612619902608	9.37588904475922	8.96820276385556	10.2738785993919	9.3221608005158	10.0792803248861	10.1709118655838	8.84058890234685	9.13517638449405	8.38787780679029	8.8484647386532	9.77123390250247	9.30958572943958	10.5065934593044	8.67570532415241	9.96008629132134	8.74148144019254	8.53598688146512	9.97771233931169	10.5361287170744	8.58582646343959	10.3535664141879	9.79681646133149	9.47018191417467	10.1675267993922	8.63573697410102	10.5544646577649	8.51206348639086	9.77573829596059	9.85287021591654	10.93033896606	10.2380166236935	8.49456331758411	8.97616849662287	9.05225603275561	10.1496353939873	9.9521988507688	7.18739409663754	10.2181291082009	10.5792909566253	9.39311090435368	9.07780464464855	8.33126593167588	9.18044122945049
COX6A1	8.82543331594723	9.26711403210012	9.39972876361703	9.14168253634881	8.75882897466685	9.32574431747424	9.91165148673873	8.58822134685545	8.54090838028441	9.3965921831421	8.72057465907561	9.27003544551822	9.39279160225838	9.50441894309727	11.5243181474684	8.70866229204123	9.63175079628177	9.13515378207012	9.26308623142761	10.0489403791613	10.0850549760735	8.82347357944854	10.6482128104608	11.098704201093	10.130790253054	9.60386362818736	8.86976525844726	9.93453072830639	9.23902880891546	9.69497808259209	9.38250125676639	9.79164508493206	10.757340813893	8.80542203737724	8.98069625568296	8.9094181491302	9.51201224335453	9.98222592785423	5.72944635988966	10.1403416558813	11.1304414588393	10.0389416518765	8.96685299829627	8.21871368980987	8.75839918507255
COX6A2	4.42110100206514	4.22741649715255	4.85881924931849	4.09200613117161	5.53563632431946	4.75614022911411	4.914710049837	4.68693637620432	4.29256378070337	4.51205342821296	3.93140099626157	4.33986803420004	4.41617690788531	4.38347336951042	5.44660378196496	4.39830450659462	4.52524458404581	4.2234339068724	3.9898789597917	4.84077469765978	4.32774563665329	4.57196537378893	4.41617690788531	4.5318708421632	5.51185460280789	4.26846093065868	4.22086064596158	4.38805164676468	4.60080883195828	4.48683692409197	4.47421517112167	4.58833256422609	4.68514656091969	4.41617690788531	4.41728258622982	4.60555246077011	4.20118621164204	4.37407000374166	4.51777772844449	4.4629227558716	4.90005755181433	4.19711542185902	4.41617690788531	4.27177315061782	4.65768458394762
COX6B1	8.59044668290348	9.38524823468048	9.28486673416632	8.44982305690834	7.27583625530289	9.02213816191806	10.45361975907	9.47596659162717	8.3983984492278	9.01699031153926	8.51989882934065	8.90344787766094	9.4928464691541	9.34920018089998	10.1101620435352	8.12581362384058	9.62425486835398	8.59985212058682	8.34743279428302	9.49194483961724	10.4226656789908	8.05742490986954	9.98827540407425	9.79699379673155	10.0973646537328	9.11829318454055	8.0879522330749	10.0842282903769	9.78804573726385	9.51378890075764	9.75924056658339	9.79069312495907	10.7060976249744	8.14679827717131	8.38468399814501	7.92833947032174	9.61905046131153	9.4972301414523	6.3773724749938	9.54116055378108	11.146368325981	9.11388839961964	8.40512538025171	6.82921566984606	8.90144990741733
COX6B2	6.00983002303289	5.28965733110438	6.12718898966639	5.67518033150074	7.80767429420896	5.77515954222874	6.54438559167708	6.92523565465777	5.5185984060262	6.07417609253691	5.18802978726285	5.35323882203119	6.39180796908639	6.2464658216379	6.68664610914589	6.10102351611049	6.06091601439987	5.66238152576572	5.52926737296402	7.02555989648714	5.76598804952904	6.12373174381954	6.35271314052831	6.54740480814288	6.67606512181908	5.63093034150162	5.46188594578367	6.96556573988796	6.93269810439626	6.21094688269817	6.51026452295819	6.38601892113711	6.27291485884769	5.81298473681381	6.11604588873287	6.23572889032145	5.48409419485711	6.5906105841789	6.55276391633312	6.33485782243754	6.29187227898381	6.01198085301398	5.67632057812504	6.31357335764802	5.97066803744309
COX6C	10.495419625595	10.4728072774457	10.7971511206476	11.0417184140228	7.20769169466643	11.1338263019029	9.62723317726542	11.4070250591466	12.0397439583046	9.99609735220945	12.0054671394615	9.65466383272219	12.3520653711208	9.68791204616808	8.3201526057153	10.5626616198827	10.5850942353163	10.2109826408376	10.9876912916129	11.5250635883248	11.5789418544371	10.677666347189	13.0551901337257	11.440871773442	10.7881677016636	11.5691595161762	10.3588752908491	11.4584449297316	9.27804894366651	11.3174934675353	11.7803776697231	9.77680138375765	12.1390083541054	9.96955729309176	10.0772714428929	9.86289636607068	10.8111782122375	9.91435555860979	7.09596044807754	10.5499132922126	10.9321124033401	11.3232627132168	10.4484986010026	9.48267951789105	10.2073548948866
COX7A1	7.99726324011408	8.85033143135269	9.06149405916796	6.8046663959888	8.07476597882565	8.58320493478824	7.24883059783328	7.37209960295367	6.80165296291937	8.63983066352597	7.14948459460647	6.37382755424331	6.47474542581865	7.03587963699621	6.61620686454136	9.07714578642795	7.05827114948978	7.25783076191404	6.90255119164465	6.88009028880565	9.97183967107968	9.12751851474263	6.85985768135069	6.40773196797778	6.84210232360245	6.61840578890533	9.02040044361965	8.40225157177049	6.64623869189694	8.06160201357616	7.10400766578637	7.05471393927423	6.76841138152818	9.14380975005748	8.41323602439855	7.36939182556599	9.45972980200069	6.61737323554893	6.51668508146473	6.49430611505007	6.91528468971079	6.3184245504489	7.15363089991392	7.00204085649316	6.94705417137408
COX7A2	13.1279454416652	11.9181703562569	11.9501412432698	12.336334788774	6.19626736351195	12.336334788774	12.3245901046808	12.9916460287178	12.6632977262326	11.7688045536659	12.9154198875354	12.0557094661994	13.1428368416332	11.0666993318339	12.4200814402111	12.9856248730359	12.2612775288154	11.6898360077609	12.9852620855839	12.7830221954053	13.2102068776526	12.7174816177338	13.8920808675407	13.018986184813	13.1584045780188	13.3724479611277	12.5245783339063	13.5017341683477	11.8445064032927	12.4031126842005	12.9553639439041	11.1784550315632	12.5916823989795	12.3509420058637	12.7408576357131	11.8986707471311	12.3578126426989	11.8311032191734	10.0115170762219	12.2729881253062	13.1300957186848	13.2887933921557	12.8698890328872	11.4530364206399	11.8907033870611
COX7A2L	10.9705899593037	11.6749549644102	11.5586414827232	11.6206427707138	9.20488029832574	11.5938986374264	11.1209910986965	11.6045203922324	12.0729810583306	11.1742686031356	12.2472153038994	10.9310655053872	12.2435967148637	9.12915287587525	8.77862741204976	12.2912628009001	11.2029305083999	10.7519908832029	11.5986068037824	11.2043464743252	11.8166716372135	12.1058889637008	12.0042705988125	11.5510908548133	11.5218966986862	10.8366973077164	11.8953191161658	11.2385415677408	9.89151279844245	12.130054335806	11.9500656854599	10.4959492857545	11.5494587916642	11.6101873740941	11.6373771641583	10.9950658656373	10.7155541326028	10.3671553333639	9.26910246529076	10.8704228188043	11.7533871366655	11.4961013383208	11.4166803416015	9.95395595717517	10.9237205326158
COX7B	10.1143897587967	9.14049434820069	9.41779614633323	10.0441326520451	6.42270715422525	9.50579008643071	9.37067882179359	10.2897312627543	10.054260063047	8.81634678081375	10.3739573906581	9.29314429712623	10.60732987018	9.58412080218257	7.48145288055697	9.45226558909117	10.6239878471996	8.91485560528012	10.2989615030756	9.8514227267127	10.9588549902622	9.25651438954018	11.179303900269	10.9601696467877	10.278715640787	11.0066374821183	9.12997286580036	10.1659344939136	9.27383673118968	10.1721459106475	10.8694013808701	9.84871110782557	10.5254129877338	8.76387128751922	9.49636295167145	9.19919755574487	10.1482346905149	10.2874175420164	7.79361598124305	9.98201629779522	10.7120453563263	10.9642101579133	10.0314721187761	8.88567745477316	9.1485909576992
COX7B2	3.8914722646199	3.68224302176305	3.86147997438744	3.80406798747698	4.43286429737918	3.77367321814513	3.98132062567614	3.74085864711508	4.14415116635925	3.963825663668	3.43428460023609	3.50678172462911	4.09468194194288	4.32554338116501	4.16214333769286	4.02246490080094	3.9427186683358	3.963825663668	3.85205901776046	4.11525278190475	3.963825663668	3.75402054596705	3.92806999635565	4.3535072528489	4.20245007811096	3.87093529504548	4.31510627914178	3.99227548476822	4.11525278190475	3.81285317431191	4.07930624686273	4.4301877455585	4.03048287165838	3.88291841432236	3.963825663668	3.71704384645535	3.60342368116557	4.17777394946472	4.33429347424507	3.89005524779128	4.20217428193394	3.70648734013042	4.28902094041074	3.98361389165078	4.24203189653461
COX7C	10.8163821275368	12.3951390417081	12.3793641323223	12.5536669233808	11.0737510367813	13.0224538907678	11.6883966275916	13.1767329861596	12.8221962496924	11.9466723659868	13.3350440730071	11.6100745826207	13.1233660323405	9.90156055592082	9.12891170854289	12.2531404170168	10.8482167693771	11.7228662033938	12.5205912392755	12.2129576125127	12.4365889595071	12.4362473261021	12.7247234709967	12.3836954187221	11.8792792781501	11.6702031040165	12.2208687995476	12.6725141644699	10.279226768411	12.7940958120593	13.1409350042108	10.3767358657144	12.573811851786	12.1410210425719	12.1506835375262	11.7044535750919	11.4778009328761	11.0792671592272	9.37826243234752	11.7528806173981	11.8125694831561	11.9434799969587	11.2941709959582	10.5940693488811	11.8517994527715
COX8A	7.77539149148556	7.84994978694594	8.20650375689577	7.94397425874524	6.98095442934577	8.0688812137505	8.03986025020356	8.32323192569629	7.26838986618974	7.79066469008811	7.64676351245401	7.91819202319477	8.2052800518023	8.01608124214798	8.23821131760908	7.19450976964941	8.22953998411885	7.59502279490389	7.86073601100146	8.00515989940811	8.49588047196024	7.27933000739082	8.2223489006834	8.31332929150829	8.24221310231727	8.51665574313795	7.46187116730412	8.22843535765622	7.89553506226253	8.47386421060829	8.44910907842727	8.52804093630848	8.7739994696709	7.56357212358856	7.15824351083054	7.61531592426549	8.37927590202048	8.22337427679551	6.34236736836088	8.69651506680518	9.03592614788942	8.28231973069836	7.71394973944641	6.69274308266525	7.38668733526586
COX8C	5.18629018594166	3.8669747472924	3.9913940535102	3.88639511143047	4.4873761253588	4.00422479554207	6.33082834443364	4.03085165066468	4.00089752333907	4.20903621843796	3.90287919190972	4.06243988298137	4.18100909664963	4.19918234110158	4.75988640282504	4.38286575542635	3.93207781974077	4.11710489327528	3.84871845141303	4.16384942505315	4.58991836364509	4.29203591949947	4.09903544447194	4.57314843845045	4.2534540585359	5.48961158818704	4.06327091281129	4.29691081874289	4.44250103972734	3.91659849763115	4.04264731587036	4.47095001402619	4.17597594537492	4.4300677339126	3.98105237122763	4.3525552035097	4.01850405759375	4.16776514940359	4.1249802994008	4.17462061987553	4.81214387231614	4.00087230990868	4.11876056452655	4.15415783317826	4.16908638811877
CP	9.39765605784148	5.37835295041404	5.70192572145381	5.95974989264691	8.60285921572491	5.63547556471243	8.72699827601237	6.5304626771095	5.55978467890552	5.88187267057141	6.8912049912811	8.95041425734345	5.47775378465749	9.3055979695584	9.21208204356685	5.68512818598398	10.9678817882741	9.46220823066433	10.6871991042584	6.22928308220554	8.00703033793734	5.90671375846617	11.2717866903332	8.67045208831524	8.64996109181726	10.320261137923	6.30897087462565	8.74290718778913	8.31269701961434	5.40473414067349	6.25056137429028	10.2911505736409	8.61391852098502	6.00290054394052	6.99866470356327	5.99915332689182	5.73367685689416	11.2181717210591	7.85207270641651	8.67336085891908	6.08843095629036	10.5041231795116	9.15240197576234	10.7349792948264	7.7126557945839
CPA1	4.59942279023999	4.06290167254873	4.43264208990571	4.47834741217415	5.71805164146704	4.27301422779075	5.64431033619869	4.77312452773957	4.37852021704525	4.13395260351245	4.21073208497443	4.43814583872235	5.24791955932815	4.54178127233864	5.89041035381137	4.16782962982938	4.55307764546346	3.76733373557042	4.18741586855828	5.47237427320337	4.13483337463203	4.40684656334824	4.97688842182128	5.25739191597249	5.24725708559652	4.14690220479728	4.48604027695754	5.36402887930148	5.40997460405087	4.36146779447973	4.56789033751411	4.19029788926529	5.26924684885343	4.31779863209925	4.60594619962679	4.1942641677797	4.34292430924087	4.17315549998756	4.75622145171812	5.18624623257067	5.08832270149665	4.42904286742507	4.22357752745882	4.29665113454797	4.19230141975576
CPA2	5.59818196650523	4.92034805852563	5.18897256622131	4.6765205122191	5.72943208493032	5.28407516433768	5.75911241082535	5.65617914682414	4.83234093951845	5.00962713976134	4.53742672995799	4.52186148426712	5.23809293941621	5.16161881071494	5.84788738115749	5.27446830214423	5.08862434887726	4.67693050379263	5.09541699816763	5.8627586501219	4.78966186920726	5.2409795506887	5.40612269032631	5.44433897149199	6.08899766163104	5.1834565530282	5.53967332442267	6.43925268607379	5.88917177644748	4.7297903515962	5.41851567881234	5.13075837593786	5.69272046943104	5.5574667266359	4.8632164631482	4.622597400762	5.19529682215112	5.63748600211022	5.25377369580848	5.22445356675406	6.20621838492154	5.30852376734734	4.9798424213041	5.32686610954068	4.7007140642853
CPA3	5.76025669268313	5.48621536468804	4.30750661061307	5.06829588728787	4.19272982394305	4.99735961889098	4.14912448863267	4.23606184394292	4.84512601512605	4.31324730564923	4.20796032660586	4.75127101419278	4.39735651809464	5.256621402976	4.44676994024634	5.016956405945	4.91670399541702	4.57503471050957	6.03634064009471	4.43462944095441	6.14385225967499	5.32258561494662	4.41844853327881	4.40715150607675	4.09077096681292	4.98628945942176	5.06285120385943	4.46025711432783	4.08188273888967	5.71742210863697	4.67378151905289	5.08321952036072	4.31342168036405	5.07728363066247	6.3914905950219	4.5059888713361	4.67469019726892	4.78953138674764	4.88720145283659	4.24363202340016	4.3976241255958	4.84191350977981	5.40176698345352	4.37051660184313	5.69621195611325
CPA4	5.79597272524931	5.66324853225352	5.71333813385943	6.33875110427503	5.9581861384903	5.83821040506642	5.69062913867794	6.00153873684087	6.14071652145006	5.62171782646398	5.87720310629396	5.72065687448512	5.84659207655988	6.33721166276378	5.40648545534749	5.54125631320571	5.28189965507923	5.54650529106163	5.66324853225352	5.46275879137748	5.5248275517131	5.97273249235276	5.14070314513704	5.37150237620643	5.59230282030529	6.1108869353315	5.99626335167588	5.70472401660313	5.65765393663088	5.72480810241573	5.20310711300753	5.97476029576987	5.27780705075141	5.88637845561311	5.49089163340585	5.42467786608405	5.25079436325127	5.90259497339834	6.03976236749487	5.28870528715351	5.35345148480192	5.68553799192691	5.50724699344581	5.25219641825611	5.63961995685115
CPA5	5.74562944140971	5.34460232861576	5.52706877837585	4.77813863448055	6.42216827079072	5.16302188737844	6.60527399751166	5.63388660189612	4.78024156512265	5.70270993802314	4.78335442193128	5.54045906602578	6.05164180696985	5.57165256613789	5.97768030508216	5.2957898824048	5.44610638333223	5.55914324644178	5.0682150780849	6.4916949909228	4.9710462226961	5.12374381549	5.38560270575621	5.45278433257159	6.0165482263691	5.50145078323248	5.57866459029358	5.64547446997953	5.72051201377777	5.44610638333223	5.47251417225469	5.41139869329642	5.79343807475142	5.38878399167992	5.42685494379875	4.79611270052322	5.30187305400335	5.48923542027251	6.0592905042419	5.94221114583373	5.68142487536395	5.31637144149803	5.42473639340655	5.44610638333223	5.21286680798437
CPA6	4.30813843871348	4.11313225787196	3.80375544861243	3.92140089927017	5.4779086097763	3.71235128633502	4.5812597580794	4.50977990308847	3.89062921778521	3.94186849761767	3.78433207966	4.34681991045622	4.08773771505191	4.02067502186855	4.45916660496729	3.88756223043973	3.90659971406835	3.69446457932492	3.51518832797904	4.1861288562295	3.81536037074177	4.35250805966819	3.97877839506906	4.60508865616852	4.56415558806133	4.04160558931355	4.29168962833152	4.35227833416376	4.62776819575308	3.83344774989604	4.03832558338334	3.89571841611225	3.93295727498927	4.2413823797766	3.99541384726794	3.90255446545667	3.7580282189319	4.10162165033035	5.0143246568301	4.47454470644126	4.31639032147937	3.55194604875375	4.1267193104316	4.07843308041207	3.94959215847254
CPAMD8	7.16851405648957	7.75237402595306	7.68961588260233	7.18937444960414	7.07388062032035	7.74268324658786	7.94608188786417	6.56956370056096	7.03430921327493	7.94528911289035	6.8770430352508	8.04361485300784	5.94280261697942	7.35250313563094	7.37409741514705	7.80086115540552	8.56827316197713	7.49395325616021	7.17710218293826	6.21685282054383	7.80287646869332	7.83107251979792	5.70928451581839	5.77656821412744	6.62847664528281	7.33024785333997	8.08428956719819	6.64993101835779	6.894543133395	7.56413296606332	6.02288330282236	7.7968864180988	7.36605556357769	8.01700437872714	7.68246527209638	7.39510970779496	7.7840196085367	7.73627567640128	8.20969158422614	7.25543490580786	6.14080521072505	6.90849718342892	7.42188798059164	8.46640197884823	6.96826419178095
CPB1	6.37941171597219	5.61317669281007	5.31210271812317	5.93546991669812	5.55663701987253	5.59162392897592	5.16981446539678	6.86533998798878	6.01462460418429	5.15688432399107	5.89400238182565	5.65890199241653	7.28155660932482	5.4980216859553	4.92035016727004	5.63639182509207	5.58327724506118	5.53486699824092	6.31358895816361	6.10257128571199	4.99006806502351	5.64783501023283	4.85710477543635	4.98939962899976	5.158538805373	5.55663701987253	6.36990252914432	5.35535890332606	5.23013473547169	7.71733497250237	6.68562099446046	5.55663701987253	4.74405592832803	6.72372953395382	5.83584699565663	5.95265007967336	5.25736072938643	5.55663701987253	5.92646809221627	5.07875507184573	4.4269460262101	5.74081044426698	5.04340656920854	6.03358250394509	6.44220053292753
CPB2	4.53557921581328	3.79084895491732	3.88987966577109	3.82904922118338	5.06191179275434	4.20774450102622	4.16617038615096	3.73255893876553	5.32268726681083	3.88099656742486	3.9106349632065	3.86101746915496	3.92694410740958	3.9974370359393	4.10371419926748	3.72374509507829	4.07301263574062	3.60358687999051	3.77470802154197	3.62297961359878	3.66411797342586	3.84723702175653	3.72549850943241	4.06182327512281	3.99804942901645	4.59405652575326	4.48489742384617	4.38603749584504	4.08188273888967	3.86595932804236	3.93877988761755	4.25010752203117	3.89009928613846	3.64691888352746	4.24431600309854	3.81169806070843	3.49632302244283	4.1962811786769	4.74996443674143	4.15814949946203	3.93033988394082	3.76510939954975	4.08737731585	3.93877988761755	3.9999360851677
CPD	8.99977956231636	9.1135776091391	8.6539854498158	9.70097394411501	8.88229134890137	8.8161761388648	7.6544648802561	8.3039824266235	10.1286339906577	8.81319820428896	10.0730471858653	9.38572758016332	9.38877619386223	8.49909688533088	6.72724411200345	9.40658623367193	8.47478896645541	10.0357600035296	10.0415159329322	8.59100181786228	9.40577173809573	8.73718709647092	10.7948970636613	8.29329324685814	7.26044453888322	9.83595154234031	9.05601668655659	7.33575608511031	7.87916692649729	9.22640994539492	9.39646987817284	8.47040705177713	9.75356574076215	8.92336943516632	9.25558017926658	8.78804812032482	9.37519943105035	8.99977956231636	8.04043211002667	7.94750946029926	8.49500348168496	8.67697141640342	8.54360871070812	9.65930468538739	9.30481149700969
CPE	7.56442045032543	7.46009243565815	7.1741814715031	9.72337169669768	6.05508591732981	7.4971082145906	6.35456477893814	9.30873453581317	9.38112552713119	7.12406686705242	10.2814183082032	7.25360482434166	10.2412728338206	6.98502275393329	6.28679500434487	7.65272382443732	6.85893641768155	7.99285735159783	9.5234775227078	9.02318680621759	8.92527201575507	6.81795372171425	6.36299745709272	7.17638549551299	6.85672376743683	6.97905551271508	7.84911952934058	6.57560907441964	6.512166687989	9.35468996416042	9.44899127962187	7.30122862556158	6.65971042718998	8.80234142881178	8.04122101247156	9.28993777624512	7.5646449232525	6.73254646287477	6.94882335790844	6.34309374965196	6.32907113721331	6.11079270108037	7.12365094659792	6.79271248710127	7.68305998120847
CPEB1	5.41420578432507	6.56861970228582	6.57399755206073	6.84834248008086	6.59523701204819	6.43359865617663	6.38314511823371	6.78893138046573	6.89696672910433	6.5926719489383	6.61563900847843	5.93423551579949	6.13372327462291	6.06060183757622	6.43898998954853	6.18068040160232	5.89320592024825	5.97153861451468	5.89362828674327	6.36167737558371	6.27008564673222	6.58200660713442	5.28813714767705	6.1385222196324	6.31975156912842	5.46747203352432	6.45384824796	5.93995950748156	5.84095468834055	7.09943086054139	6.19170287767465	5.94796753069209	6.3156980812836	6.16737490834969	5.90688707298335	6.59114221390448	5.90547007773477	5.42331464913881	6.28639461227538	5.75242691322582	6.1111768942757	5.60402005235594	5.8385888491218	5.76502032112846	5.83690614836727
CPEB2	8.10623661601063	8.7095294082031	8.25825519636775	9.19644099997519	6.71725334036562	8.65334241441144	6.63583893725229	7.04236259007719	9.37342152396438	8.43906834337479	9.29177332523905	8.7216608322699	7.99801434438819	8.02105010889662	6.15851198188076	9.30263011661655	7.69876153974709	8.96247856834976	9.67750511561772	6.77715560312424	8.78721301011054	9.11122893561144	7.19777299816591	7.52875596857888	6.32618450679691	9.04902991665516	8.86710597067983	7.6858456056114	6.31597804320517	9.05670415373537	8.38888558713504	6.87660974685635	8.53826566199245	8.75893916826541	8.87284592981296	7.88664659383829	8.85228086008648	7.89887779987749	7.50608429895667	6.84922972378661	6.52100974632699	9.16140537567073	8.95142550369433	8.401665466904	8.4748877859283
CPEB2-DT	4.08653363139909	4.49004566022531	4.46978678632154	4.69977190450659	5.07070645988365	4.36294061377684	4.40243862508874	4.36126620104343	4.18186487686139	4.34179807344233	4.41296786370869	4.8798013261307	4.43893133228884	4.38176734732981	4.61424773382304	4.94560688193121	4.28561202972959	4.80684572778414	4.55441108808981	4.48204543799921	4.5234448467342	4.8219518112269	4.23211973850853	4.57496843618426	4.47403301914401	4.64893515854924	5.08735283344021	4.78560383050154	4.9676947522055	4.54297603322708	4.30278506163034	4.07619475585334	4.19867551388105	4.64842813675152	4.15959860676256	4.54053793120984	4.52605530090598	4.81627470617294	5.21509515219982	4.47773173478016	4.41833125794405	4.44967443085749	4.92607326576378	4.93347783675414	4.49274747723233
CPEB3	7.4821078936477	7.37465535235763	7.42509929836896	7.20651361791304	6.70300900014387	7.30751731527484	6.7540889071882	6.37482343834693	7.1352348497247	7.27207224862489	7.12921094327896	7.53041337652563	6.15230770439543	7.41642599672757	6.21526514483279	7.13006746982365	7.11378287060064	7.92574233031109	7.1806131343935	6.35147026151265	7.10681833258121	7.38778573154809	5.87778526457974	6.15114198480228	6.04554632447462	7.41615103480547	7.12222216387267	6.30069302214068	6.13692525852249	7.14285339502056	6.44363219546935	7.67100218880851	6.12106641797051	7.72947414069629	7.5592584941473	7.73099728469582	7.30498398625859	7.58784911846878	7.95984170897918	6.82010307374231	6.28350229888557	7.37478001912206	7.51160848439719	7.57989497456679	7.3908630830191
CPEB4	8.11218800339923	7.78316491661156	7.32760171287708	9.06069263958839	5.32145737891395	7.4087772827167	6.13155156458568	6.09554359978975	9.27459235544556	6.71657294008162	9.08691079571847	7.40803372247634	8.51298809591462	6.62266846677166	5.91676311249268	8.65037239716318	6.35160637640668	7.3460950065834	8.64519871543028	6.73444871911414	7.68479384806197	8.55007913441821	6.41174934357648	7.07009158124148	5.34112903003856	8.10928308971512	7.91226769057129	5.4379092344832	5.48066974324424	8.42052098325921	8.1575896134814	8.34425159590539	6.68166419347396	7.7888511004828	7.92843601687338	7.22677924334848	7.6911663141783	5.76144844924123	6.29395453168277	6.12142106251609	6.07962875132849	7.33760426034772	8.69730580657246	7.03221125496242	7.68423331465602
CPED1	7.36405847196668	10.5406997666881	11.0443541765854	9.03606459394231	5.87747444716407	10.718527963488	6.39652699595972	8.25159591070108	9.5705265031682	10.8843613563311	10.3292203018573	6.85441935760949	9.34687141004759	6.11375771804027	6.32231678930009	11.0732050982269	6.56710642923477	6.86436230621369	9.59804978214055	8.78911559141361	10.7686455318798	10.8445047449802	6.04066581813678	7.33502930608082	6.3100397708389	6.83119305391924	10.8064166745578	7.66198823652928	6.33438783362031	9.41190766262474	9.33317839932894	7.1521412259504	8.15661257273018	11.1323538162548	11.0108168005678	9.07302517539639	7.38518643610761	6.20456253457929	7.60177679323354	6.6454940056072	6.93043372767793	6.64227066721068	7.17476690838321	7.42469844967351	7.78154558215052
CPLX1	4.18352143651874	4.10510959739451	4.38500375481036	3.64820991925392	5.82166576169577	3.92649457882024	4.32487564750351	4.00422479554207	3.6797632836276	4.36614413502101	3.4162558669241	4.52436777112081	3.7133715881709	4.47393754541772	5.35923721103099	4.12699356442476	3.70455541267818	4.01435121292853	3.65546190617674	4.0054717251433	3.73795874911892	3.98490890564398	3.71779778609879	3.6811818544169	3.98490890564398	3.82833433568853	3.80253756447579	4.11583493335363	4.27920587824757	4.29737140730176	3.6355811679287	4.28649215852769	3.6808024852457	4.97069350598668	4.44252616226437	4.35294673359267	4.05780426809344	3.64402975645394	4.95460685094736	3.87460561215899	4.44918969171366	3.876370166135	4.58263912158994	3.77624019260402	3.40481903730411
CPLX2	5.65872509593767	5.42757959274843	5.40262375819811	5.31744366022222	5.92783514985893	5.4218287193367	5.86544716225202	6.33804804004231	5.17311331347515	5.62697823586233	5.26044248165176	5.55660326873424	5.49807283613164	5.87687780100738	6.57611554787842	5.31838716799546	5.61531556407351	5.40744301308545	5.00311429303708	5.94231791657127	5.24164662218868	5.34702634313787	5.49807283613164	5.54506458150645	6.35037915919037	5.94734837725905	5.61833063414583	5.99195047353788	6.01153949134812	5.48481962131208	5.71031233992773	5.57680916085892	5.73007169759107	5.83396178428642	5.44768174412626	5.61350683159452	5.19519242108958	5.68319537040816	6.05715363654103	6.58572723095881	5.47577102912305	5.48838970906755	5.44149608901419	5.76026216440155	5.44149608901419
CPLX3	7.16732636204642	6.6037644072891	6.7159217249961	6.64931801941265	7.12895554416704	6.49232602385818	7.65370210790246	7.23126069774804	6.15545498740074	6.51715498638478	6.30927385780958	6.52547321962862	6.62950858975425	6.62591049089232	7.34630964320558	6.75011832916773	6.58665202707502	7.15481954542499	6.5502939060206	7.04035429560532	6.56791150197854	6.94314203498143	6.76738795417231	7.36702650549725	7.54767717727043	6.80583547247474	6.50243360535537	7.13759153195616	7.37912439214506	6.68036812810282	6.55130175641449	7.24409900957725	7.24452049931288	6.85981322382082	6.70811757956049	6.94636189434226	6.61031689835659	6.34810755030001	7.14495138692862	7.96804657699263	7.30336964417557	6.58000805630328	6.84218656353512	7.27949297727584	7.07399079301883
CPM	7.56691426582768	7.46834363407669	7.89553506226253	7.28656997208278	6.56365424135791	7.19139873160016	8.67544175885448	8.27200251747112	6.88161778692378	7.40409937801977	7.90021621045445	6.97013570239869	8.12809975713272	7.03745935499984	9.79404395181443	7.11180951033946	7.01413760567681	7.51924805001125	6.92612011495632	8.96987377699792	7.0727131145565	7.32099982369545	8.7040572070963	8.83107740194539	9.22481504106496	7.06213726388709	7.2247205387568	8.15024627112906	8.76422434093575	7.07095267506117	7.55789854665287	7.13085326680633	8.39159418873257	7.66875062224319	6.83658724237723	7.46651967279759	7.04765527104863	7.37959434389104	7.57568028926918	8.36756153885468	7.99752902973272	7.20109552214627	7.38577462944535	7.38115097928983	7.58467901822889
CPN1	5.85045611073216	5.52346346743437	5.71553739457337	5.55863222713018	4.9500227693144	4.86340779427779	6.04963201816146	5.66792616589117	5.2326089724907	5.91846106426189	5.64073269573323	5.74231458623904	5.85045611073216	6.91087613542901	6.48718015721179	5.70995134003191	5.69633109871432	6.02152404708072	5.40449945309204	5.8309549339445	5.49846186512049	5.56397960736154	5.53319319737854	5.97470005543601	6.34234967287903	5.68809733421471	6.07025180441623	6.08872363733597	7.22350298601033	5.474406596682	5.30852207587897	6.16243541490172	6.28400360467171	6.12817251318542	5.86963981029626	5.92035682765099	5.36046446417215	5.96676029343466	6.39358761115491	6.4651496882902	6.19449360777695	5.9164896123662	6.01987265636852	6.21761877934686	5.82347089583025
CPN2	4.12244824895885	3.95267560581485	3.9121812666182	3.51761739182901	4.43046249112988	4.0502397326136	4.38741738648962	4.06022634485	3.5634082145284	3.80080928394249	3.6262352886333	3.74337565646482	3.90287919190972	3.92813647118892	3.90287919190972	3.76910375141008	4.0115868550806	3.76995828516104	3.68056548223247	3.79949911033772	3.65075875230298	3.72108858187079	4.14378802422073	4.29454053793513	4.7159992805507	3.90191974047754	3.57305796896352	3.90287919190972	4.61820320697881	3.8535139420838	4.10095591058811	4.8561604147449	4.09182191654493	4.19226298973992	3.72772519298724	4.07303697105669	3.78547941849042	4.11939852788469	3.92847331195902	3.84504916833527	4.05595518348747	3.49944957162762	3.85198168192174	3.98174334052222	3.77701460868013
CPNE1	6.74710420188022	6.5316481028915	6.63195796252014	6.69823106868166	7.43657394033432	6.7341336268018	8.17941666817338	7.2372773061148	6.25053671952413	6.92625887988418	6.12777605378286	6.90428299383681	6.92443700042815	6.47906868026666	8.05892986947767	6.2302806749108	7.07681104836177	7.07743355991604	6.66092706986977	7.47723934108895	7.4781994987777	7.09740509858034	7.10780338849277	7.18506403925935	7.75660971005213	6.53134492322649	6.29679212512241	7.77984471058878	7.01195498398069	7.12284151994333	6.81613016562015	6.23955467213144	7.3882764422654	6.79337469739699	6.56356596563822	6.75935792473589	6.98971350983871	6.86619287326926	6.75939757032345	7.29054722719906	8.16223491932441	6.58107696500238	7.12216452402109	6.66314515533338	6.82061358191504
CPNE2	6.78532469379494	6.53906805291311	6.2764647441504	6.81783456635516	7.00699967359211	6.02801460507082	6.19821916881177	6.17438580746203	6.66132279256539	6.098713030641	6.28694901331049	6.39858023319457	6.57114424185046	7.33209316392889	5.86930445694401	6.11612141091738	6.92725554579445	6.65710859437424	6.50494235155426	7.28561909493604	6.55758586214576	6.08134630832731	5.91770123594856	6.52438231136479	6.45818156318895	6.24823221809131	5.78174736422694	6.03902804160712	6.26232437730877	7.6786653466023	7.222299240035	6.61454735940725	6.04428015775188	5.93008868931963	6.15293042910088	7.35261532155561	6.86632576848152	6.89418913027677	6.11228853403692	6.33171327995127	6.62812299953142	6.39365360536429	6.33741581831324	6.48585792904416	6.39449279285551
CPNE3	7.87087062060982	8.80523283990961	8.58771667252447	9.67498932726609	8.33264442754322	8.91342115328964	6.0726962846222	7.16840778267584	10.5945747905872	8.7693580997567	10.2208032734286	8.00026733375607	9.87342325226537	7.07853631499127	5.25508455916133	8.9185461419139	8.38098723107985	9.02952429134971	9.22856440194385	8.37351526820956	9.33119069351289	8.50466994049347	10.3848647376565	8.32453289049703	6.15753745902758	8.85524583552426	8.67523655575776	7.03881871971054	5.18574771078676	9.94116550502404	9.67213925339602	7.57429894811583	8.43435013549267	8.47767458489531	8.09855110960427	8.84727008367497	7.96139297611424	7.36531448266644	6.72930002519171	6.65894193529975	7.15814341149888	9.33640982012677	7.95435258285375	7.81686669756824	8.82816240382542
CPNE4	7.44634367404803	6.23164566530601	5.59304762043677	6.14736541798426	5.96378016877561	5.96643384173803	6.03695058527459	5.87391100843734	6.08750625058429	6.41530643151043	6.79917623494647	6.32074998209832	7.02276696805585	6.33958617635372	5.99213603608025	5.98783611186853	6.17186307612732	6.27068321092023	6.65064008898417	6.19602733957314	5.75356747783218	6.3454747719436	6.0389745553794	6.01452751563743	7.27853976989473	6.88871494465782	6.56906223017587	6.40313437252013	6.50922488594564	6.51718282117281	5.9031498995009	6.13071641530516	5.99936971879135	6.14960427064767	6.27068321092023	7.1315305329662	5.98694045416129	6.51173505596227	7.77771358799848	6.74222332200988	6.17266691702395	6.24237100126513	5.8864529499669	7.55609201478943	6.72906054188467
CPNE5	7.08387714625574	6.8416728469836	6.53984857502531	6.18232891808532	6.34757255941968	6.31571862234265	7.24062114978436	6.61861339395043	6.4948122698058	6.9607462159152	6.60059483431038	6.86574217482802	6.64095873468287	7.09558791387208	6.99603743888947	6.80114742259128	6.09953743708343	6.585931181807	6.84278388852802	7.1515057684416	6.94116601997198	7.16497155877545	6.46488968446653	6.73553474250983	7.08527279305673	6.98807910717491	6.8582157805029	6.72907782647548	7.36692752039859	6.36270183871298	6.76266881342956	7.16715986490261	7.35822234266796	7.63445988318988	7.09811791038481	7.05538155935828	7.13573407379837	6.5106270530073	7.65166293050778	7.21568352936417	7.95775390177686	6.46107159723792	7.96352644343511	7.01311674539676	7.39541362125799
CPNE6	7.6116288790478	6.89129780170707	7.0375919998493	7.20634858972713	6.81211377937897	7.07970316018789	6.92752643907147	7.03677142922052	6.8241490611093	7.3114003943997	6.86211196264691	7.20284563194324	6.58632416440297	7.3664551184498	7.09884804610729	7.21175976283515	7.38330110617187	7.46934058166288	6.91863962947571	6.69815486336701	6.76944065645159	7.32279565622362	6.21633117164685	6.69174682585856	6.76150138218626	7.61021533412897	7.33821288059277	6.48943613607199	6.77418000015234	7.27444968679867	6.97138752349863	7.41279011932082	6.31496288535378	7.31891251520503	7.07359926849814	7.34342853764108	7.05898296802786	7.86006992080776	7.67808617096031	6.95179390055015	7.04086034336005	7.12993784107913	7.46216003745122	7.74988307559681	7.18216226441606
CPNE7	7.16894155488532	6.96392733704057	7.05280224563487	6.83552335434885	6.80540982145246	7.07305682817563	7.50689044905774	7.9411503624602	6.57127866421238	6.93998811612346	6.43407555292301	7.03681337158914	7.4043507767747	7.29625843803004	7.48806796292751	6.96463940577098	6.98648966974872	7.20240791785559	6.77394119410809	7.72609997946859	6.89448264429746	7.12422656376646	6.78468778010895	7.6298105464689	7.62819622453041	7.00985397839581	6.80689152648162	7.69242587516407	7.95696459377737	7.02698454416985	7.09549678602692	7.16255540998825	7.97328889705674	7.33509786227668	6.86118325707676	7.10858322341674	7.27058332788917	7.19284478250786	7.4908931345223	7.56116030457387	7.7506465300065	7.05713085921141	7.59015757317864	7.31274296849837	7.03284707385441
CPNE8	6.03991186081998	6.55595413139721	6.23242303809064	7.12893192508502	5.63539507799413	6.68273834951921	6.32239624856309	6.10971587988629	7.38952676756357	6.18189671881479	7.64874751057884	6.22203421972682	6.20448722997383	6.79016263384944	5.77542040473737	6.46312170580906	5.51169002248671	6.35497413353993	7.67137027940278	5.60622406802219	7.42310681515634	6.03833302689634	5.92132786006302	6.19253143345794	6.26628770522591	6.25020984604193	6.47935484096907	5.93603633083099	7.09436038323323	7.48917616287695	6.4105775012351	5.72222549589436	6.58697555965677	6.1749988239742	5.9910252704793	5.9910252704793	7.1243090870365	5.69325571448885	6.72234415827651	6.56702016656913	5.76052843438689	6.01993550750831	6.05331305468583	6.07894179779952	6.3854084483538
CPNE9	5.74421542415762	5.70321963310879	6.05875825424163	5.45468554538049	6.47301719832428	5.74948779524814	5.90481725643708	6.44183191826393	5.43290523160641	5.85446314795894	5.2538688200452	5.4169941320037	5.88072177296181	6.22120083856245	6.25602405813375	5.54695012584684	5.81334267005504	5.96419937180452	5.68243684743064	6.11573056702567	5.5563616574524	5.48989587329814	5.90946700775301	6.39134309499809	6.70549961418499	5.22324372501945	5.79171261059699	6.59352772021283	6.73896187691474	5.43901022599185	6.2111609325453	5.1950938697522	5.88340449885144	5.8651811757865	5.54091157460566	6.30594778818873	5.40939266207876	5.99724565069903	6.39754498583007	5.84578906594823	6.26191502251367	5.47976440339333	5.63087828024779	6.42304975140472	4.85379351855358
CPO	5.186088561347	4.93989838131531	4.62863753369646	4.61191800626757	5.98331413346197	4.95259074395174	4.86079445525997	5.90603268606949	4.68338523873008	5.034329946544	4.75982127109457	4.92891064359895	4.82240974280688	4.82948389134684	6.16420274102991	4.88123207331695	4.33543698805992	4.83445179218808	4.93186329418295	4.82755002700266	4.86931549955238	5.05969109093378	4.97166442414214	5.72740409294645	5.46909560078075	4.84944396536114	4.79289847593484	6.2730999088489	7.16031210200809	4.84008779819215	5.1822539125876	4.80098131473709	4.93186329418295	4.98573000969878	4.62775721559108	4.77138484658129	4.77055487949722	4.89995649867365	5.27748812961745	5.11660122767853	4.81122965487908	5.10838980289557	5.22080140192586	5.55021752754775	4.80695026175425
CPOX	6.38753455292299	7.12422010139675	6.75096790969495	7.51230498200071	5.6961523889261	6.93087418783618	6.57108692586839	6.42349283376291	8.40940291082653	7.03985269726376	8.10974400731284	6.68060433671761	7.28042089767151	6.38917555668036	6.37329179545822	7.96338036344914	7.13877397755637	6.74440811442012	7.80255406137254	6.53201511707724	7.05239432828113	6.79821061538836	7.31293017132311	6.47515486817214	6.47547497197837	6.77805345606157	7.22859638922428	6.08074254119137	6.09682890866662	7.56423202475341	7.14479299372157	6.42042274197042	6.38315757538161	6.90453868396335	7.15542679480279	6.88295883718381	6.8267157207763	6.79483343907336	6.90950442606707	6.27754637274446	6.53216987512232	7.65389405589833	6.80428660752708	6.64678645744165	6.92669256534132
CPPED1	6.86588759917146	6.98809481211383	7.22562637434098	7.23978183110696	6.25107174831988	6.99607190121766	6.47771952521891	5.87093441913794	7.81630152818307	7.1221260276982	7.10165169185766	7.74061913165448	6.7768989686576	6.59744661025515	6.14534158900737	7.46264724352132	7.4842453992823	7.31114131381286	8.33512847286496	6.4790730618675	8.12051823701569	7.54897828916405	6.81093439978381	6.3231580928873	7.1041074340122	7.99957591009817	7.13084130457763	6.23407845418056	6.38979507634616	6.79407615711496	6.89269456077991	7.02639170711563	6.56706599408275	7.9345138719199	7.30154907957997	7.11908474391596	7.29484972051278	7.53677753104089	7.60052285300231	6.325689076551	6.15947137656428	7.18429925973507	7.14171455361952	7.65766677490462	7.21064424643543
CPQ	6.84232057223776	9.5505206545818	9.59901313866894	8.94768732477841	5.45409039311803	9.58738552962847	6.86881479423038	7.00184668922717	8.61616860234871	9.75122155846667	9.14924129117614	7.89070648841651	8.8028218794771	7.49800573071139	7.78189326902422	9.32758066133434	6.83344647813229	7.75165575467118	8.74625284665357	7.8878552425831	9.7548337351365	9.37861054325314	6.9996139843433	7.36188998412638	7.20501737619856	6.77874770016856	9.24671526050983	7.62776635831469	7.78264635517937	9.0135162071007	8.63924456996454	6.23546580737094	7.39643437418873	9.36568595355748	9.65578253414384	8.29579765238383	8.28042008542845	5.75404243689876	6.77448204929687	7.81540728997266	7.07170553851075	7.11889863091297	7.44118504828705	6.86830032015953	8.00385424926284
CPS1	6.68149591772636	7.46715080558826	7.73968840306912	7.32456341629846	6.41674569125618	7.47348935073846	5.31006930705427	5.99451708950616	7.21126749900165	7.99309952028185	8.00115127322109	7.83579588040192	6.77008301978004	6.96243285128427	6.63484913598967	7.7404397161482	6.44623670636077	6.94935610096647	6.73857930722467	5.7069295662744	7.9672295003784	8.00049793835137	6.14296138446757	5.56464138865464	6.04135574870584	6.82408000785861	8.40569633137669	5.84731507667553	6.65493426399053	7.47233836846041	6.50261243041023	6.4425053451301	6.09202461966934	7.90552053142766	7.61748818518106	7.49631181266262	6.27075649850772	6.38399199256448	7.4211648266134	5.69200014438916	5.16618537113953	6.01273893841767	6.20527873914703	7.44683248422241	6.84860332635323
CPS1-IT1	5.86299117247603	5.45499000672748	5.31589000385689	5.31242268858264	5.6193629723582	5.24056194021158	5.51924658675505	5.70694985884601	5.3258577056647	5.50162984098812	5.29816756175996	5.5162196980715	5.53270455060126	5.94728959216325	5.61842872760043	5.51773654369109	5.5724758059846	5.47818823538712	5.15650124063209	5.28893614330849	5.44425333867043	5.51924658675505	5.26550495880637	5.68746118175057	5.51924658675505	5.54223538330656	6.21838968229717	5.92650909235933	5.49236257091092	5.48477491400175	5.22529687830851	5.79198458041232	5.48685105962967	5.57911282998988	5.51755707435604	5.62574565234646	5.24056194021158	5.75969270357727	6.77791709051946	5.89254873953332	5.50708719059517	5.52961598719483	5.94294501595881	5.86669280173726	5.3039109909342
CPSF1	4.7210198275251	4.76073586284295	4.95020217353062	4.285374219697	4.8676291397493	4.66322758702535	4.96218305572991	4.72722294941942	4.2320927324124	5.00339241046873	4.47571544015149	5.12386110335371	4.61589842012477	4.86815291283673	4.98022625649332	4.58138230135045	4.76889360734068	5.41666854034215	4.41410473835207	5.13073716214702	4.43526154164306	4.72560769864636	4.64589203296092	5.07896953499096	4.95750504469378	4.82277627234276	4.51595510974742	4.79113777067321	5.73982152485633	4.7586915905304	4.81571055937999	5.35010298407123	5.11138103111962	4.82799814248168	4.59974616398041	5.122409597613	4.38024766536973	4.5370268524665	4.65594099810116	5.28687369664578	4.94948267924996	4.45944760239646	4.91925786766961	5.06727042068317	4.7697167989631
CPSF2	8.90767149055786	7.542401585009	7.01925748418014	8.18267424952187	7.98881022551668	7.03989077817101	6.8610064700662	6.99287219090118	8.42696859621815	7.23191375789264	8.5561751356925	8.00515989940811	7.88813809351207	7.74705990138256	6.23500113462143	8.74314947811442	8.03679746296237	7.27945222956846	8.50921436912171	7.34298621180356	8.66014190354036	7.96270022263019	8.32034309352385	7.51474704504651	7.16159639660331	9.37886070329696	7.98157375416177	6.71967228070637	7.38031676880102	7.92665809208508	7.93349873644805	8.1660118217115	7.57728919727786	7.3774276028964	8.63427364893834	8.24215141065194	8.30712537738516	7.30329376263416	8.11240211304729	7.22280709417612	8.36741922392614	9.71689417360933	8.71651188597916	7.4960142950213	7.81410642366239
CPSF3	8.87267177781128	8.60690398245885	8.18347733883085	9.07200444631893	7.38573650455403	8.58000876481371	9.22280906402087	8.68432583286924	9.62087677489095	8.02277659504918	9.52311752248401	9.03704103728585	9.53738956731315	8.03848071997855	7.8734635673161	8.98241908127222	9.64238828282284	8.67209338209405	9.37656954342555	9.21751655937376	10.0908856358999	8.32080910952177	9.90568149920403	9.51317883456511	7.76863282076867	9.24334279034899	8.77925373331279	8.97456529940119	8.25744161077203	8.82152168778914	9.42724680256157	8.68839701449825	9.45927963470714	8.54085388393131	9.00632548642622	8.82680757553378	9.16275835816631	9.08357063707742	7.46962988278746	8.95610752580587	10.2183703361097	10.2189179751603	9.59054040934369	7.94651064245762	9.04750478610863
INTS11	6.45532108388567	6.13646701816625	6.39015084448333	6.0656688057053	7.0830736347218	6.24574093125332	7.90810563902295	7.31454294046267	5.6188754327127	6.22568058026319	5.92362438135955	6.06622424032967	7.39536212876112	5.26729494572242	7.5155491046482	6.05880351571544	6.20475059938859	5.74541265544978	5.55446765271064	7.4208933426068	6.25472927000618	6.16502307857582	7.26314681197501	7.14750821424066	7.48208180756427	6.1509768741861	5.98826607266413	7.80904231327845	7.64267727288339	6.0805682921136	6.32953422165014	5.73899873392303	7.10858775854476	5.71088904239587	6.07190879501184	6.06091763062543	6.26195494586336	6.13747658816763	6.1988129699473	7.57669827799623	7.5365783337993	6.32751344858485	6.09601997511841	6.32720992447684	5.83097963265614
CPSF4	8.28212858507973	8.24168894933171	8.36462770674386	8.04801946690936	7.72971494378462	8.38881218940358	7.80576099970265	7.99164506616958	8.01654562587894	7.90908520656846	7.85080217941469	8.32675771342564	8.30049569851697	7.81345425095361	8.20095428584123	8.56234155598339	8.3170119369626	8.07109220946912	7.5626219427711	8.21342538392264	8.50507087311505	8.48453787668971	8.9527015147732	7.58457978857095	8.65816385150988	8.08345639046223	8.27495351818235	8.44535196755489	8.44724483772524	8.6873625111362	8.27464364591283	8.21681794110384	8.83714461617322	8.44705426654498	8.47213926365397	8.11101743291505	8.26044201793548	8.72366835924453	8.64473125597392	9.2430617392498	9.25600363856796	9.2052123548489	8.83831340494466	8.3131149600887	8.08725398453653
CPSF6	7.71731594818524	8.75569176680771	8.23996296424525	9.20485789276536	8.24302004603923	8.69959735526547	7.06239584232087	7.07170553851075	9.72485002739787	8.27302067849801	9.78522346786714	8.22600295251464	8.73310745256352	8.13160071837443	5.61563481359653	9.15500300489379	9.28589316933509	8.433298755108	9.36906062106794	7.6372275592852	9.51014487072863	8.50302751135834	10.0672954328875	8.5700173846036	6.54730520442636	9.08169965475385	8.81111288461006	7.78795563731737	5.40178204825244	9.51721214406729	8.71751619929871	8.54854271395552	7.46656777247589	8.2711841546273	8.41349334109014	8.51520474230182	8.722806493466	8.14226455290991	6.72234415827651	7.11445909348125	8.25614171402187	9.44835588685278	8.45326921042478	7.8596940308312	8.69424919144311
CPSF7	6.77050701197283	7.30328480356632	7.34296144333979	7.17205091460968	7.16641897039831	7.2833982289035	6.88619393437006	6.89942652504916	6.96526509125077	7.36052970919336	6.66451243733425	6.99275105232666	6.66899483878369	7.26424590668531	6.81346702930782	6.80994046769566	6.65792863445956	7.20292543189325	6.53134606782482	6.58699669446076	6.70440853334711	7.07147109228024	6.53676335162082	7.26512691685726	6.92827347739964	6.74211947389244	7.10275411888626	6.7888675964349	6.26559232892736	6.69372004324862	6.39378668692575	7.86534779423454	6.87939014743146	6.92441203264	6.72511909631469	7.18685105131645	6.95711315836215	7.44967824027455	7.40206289643974	6.81827591387137	7.06258816367781	7.11739403024373	7.20731852922342	7.40208564518007	6.61280247913579
CPT1A	7.24803383622207	7.19329854333054	7.28708362769279	7.68149199091969	7.5628850967507	7.25494027835665	7.38170465699198	7.36278712631867	8.37957312480145	6.84750008782878	8.28836363946388	7.10062307547608	8.37193992611855	6.94285936806904	6.58373606830426	7.9594882963301	7.0705786202889	7.57826379958358	7.40990840117238	8.10453852721246	8.19003570913979	7.85700371160519	8.48250429941507	8.48554364448733	6.81635023628408	7.65022843844952	7.16085847252346	8.26073512990783	6.42262870771758	8.06290020099144	8.12223623566987	7.76657692839371	7.57826379958358	7.73075692933898	7.45578809092187	7.72097024074088	7.50482439211495	7.2341951949714	6.88122008732058	6.69822168895909	8.12932679750863	7.69133566703728	7.19957339544185	7.49220330661902	7.62506823184222
CPT1C	6.13357465109744	5.86043479677406	6.20088239394574	5.64377765250425	7.17240872417978	6.05848775992821	6.19782318188178	6.66751550925508	5.61429875535724	6.01922908845086	5.6128637454509	6.32925311104814	6.20767649028133	6.68399287164771	6.18785670700704	5.93056563345659	6.46248007094203	6.00271525586793	5.63026925164037	6.03628553615003	6.32610397539586	6.02991829182185	6.40521055115155	5.79105997179018	6.17146199540328	5.87744841765141	5.81569597894119	6.86102117750212	5.88056260092967	5.71854510401616	6.12162215904447	6.06617512382542	6.09628164942113	5.80989567449231	5.89159892166912	6.14514735610743	6.22998306258281	5.86245364523362	6.55772736613322	6.25210349671566	6.61277635430627	5.78481028458535	5.77809544495448	6.15728027194985	5.88340443757993
CPT2	9.00504495789222	7.92574449416239	7.24041617195992	8.54567655523994	6.62735912776302	7.5752792692026	7.80633348444445	7.11662318390101	8.82703396868432	8.0325241782218	8.97558091134609	7.78075996126096	8.67350420862261	7.41248626000519	6.64116251606359	8.56140006876293	8.10695832494299	7.92749007178621	8.44449345424767	7.96070204458543	8.75114158391138	8.51779793651733	8.37879998002658	8.06797327314984	7.89268397969334	9.07296893260942	7.87125857700006	7.04402832092084	7.35271888928595	8.87924474878963	8.43616889732062	7.18226047233145	8.34601220043353	8.63914926138195	8.04245207889298	8.57995861178093	8.4869495487594	7.8764512415048	7.37898410171577	9.03769737443501	7.99867798914104	9.29533821518893	8.79692074737278	8.8521208789975	8.33357549498212
CPTP	8.31725731665416	7.79093308383213	8.44790687279974	7.43416224519257	8.04429061193169	7.57488694391844	8.68282380171896	8.23969779207602	7.3147960513966	8.09109203624411	7.03894900875152	7.96055676991837	7.63358772745001	8.92956247806671	8.60556547064432	7.72273326440077	7.79194131700204	7.46893781387769	7.11538635025985	8.23609017211296	7.63076051461835	7.96100578806985	7.67451643328841	8.30830829736755	8.64424184853885	8.02025789262632	7.70399884345565	8.51885608161514	8.24768851121854	7.90265860646747	7.7632677312169	8.35008946173662	8.12734826338768	8.01506458594655	7.85538121890259	8.17774507132607	8.26596076899716	8.56534346973792	8.15459945430804	8.94293120655246	8.55134130188386	7.93917116222304	7.98222655584325	8.22697825671248	7.65166293050778
CPVL	6.5654639006348	6.96877748941327	6.81528095695701	10.5043556827633	6.74716942852766	6.8831186454678	6.75649852993712	7.29904197294913	10.3895155055997	7.09311952096544	10.6842349656802	7.17241500054462	10.0690219072683	7.2130395707664	6.68610155614351	6.78402395852132	7.1752126070893	8.33105873642644	8.94630120165635	8.43048135087868	8.87054843801283	6.13751797074374	7.09580660518274	6.55663422472168	6.33319576464927	7.2936704517571	7.26896177105936	6.08694416553639	6.68907527930409	10.1472175981179	10.108432679006	5.96506482206935	6.37365201772638	7.08097553539854	7.63767570808382	9.24561189364419	6.94339027604039	7.12328186746413	6.50216776689364	6.61764975103741	6.62774269139456	6.68997449916526	7.19893400761638	6.95949554141816	8.66258158647365
CPXCR1	3.93489626653189	3.85003540594911	3.65996544059798	3.76812142417215	3.93214681059461	4.01222356440359	3.9515786590636	3.91262045515409	3.87744016215808	3.81956641494937	3.59706019200207	4.4570469063768	3.79647590057709	4.06736700925666	3.89437544296654	4.04328327621485	3.66731504583316	3.86491130475091	3.7588948876428	3.73911238648544	3.85218168891698	3.93877988761755	3.83182102563092	3.87744016215808	3.89753881749266	4.05811214111667	4.83237365156064	3.81889743852198	3.87589366607822	3.82986592337854	3.87744016215808	3.78693458472498	3.81662103155645	4.12365457916903	3.86886618927529	4.23410301702872	3.92507292875671	4.09426601867187	4.11977880655762	3.92879962182573	3.79853156942813	3.96579529942001	4.15867706414997	3.82554513446546	4.4850781967673
CPXM1	6.72286402594325	7.18660176087277	6.10086034371805	6.78173854702848	6.99152772156885	6.83885305690525	7.77169546103036	7.53561212162312	6.18148824844656	7.16679571569256	6.43055203388731	6.21563456122503	6.8812230995021	6.85362827139145	7.12186415168038	6.96856986352787	7.34823020184356	5.88724650193433	6.29737203774189	8.3110575706373	8.89184851651522	5.66807439011378	6.29844795790646	6.34257887750493	7.23776603655833	6.82619047003775	6.47506545904977	7.31137771697445	6.75175885807197	8.31973273112665	7.43701058888605	6.25342382845679	7.36862865437526	6.62902372624695	7.18146722645661	6.95976181051642	7.76197451057944	7.5525271202535	6.8743257105311	7.041205296572	7.26523496052649	5.51464693917392	6.06569972601027	5.94444443829657	6.82758574970004
CPXM2	7.18285695156306	7.49968005679322	7.22715937769821	7.8228275124013	7.39724304317439	7.62482513359518	7.83796647301179	7.48096848761171	7.25115266068577	7.22037498663393	8.63357743201579	7.08216700222779	7.86471070018665	7.04015043696778	6.62902372624695	7.75938065271941	7.77272763587544	6.97018757533485	7.35950560975496	7.48518455185892	10.3439616906926	7.29431115365362	6.48393814814043	6.77547513029041	7.22535593242762	7.10993600596156	7.4054543073018	7.07265857355179	6.58989707960961	9.13984428217265	8.24910034530035	7.36623921132895	7.16471907562661	8.58652062073752	9.63102542781987	8.83401893525637	7.86865652441395	8.29102654351751	7.59772615610237	6.9436188517805	7.64049424697839	6.94740454591615	8.28737386471414	6.69627950804287	7.45940190749661
CR1	6.19257061294946	5.83883242424882	5.86017423740064	6.67741469005128	6.62904191515355	6.2039087705297	6.59612839674279	6.61813570068988	6.09992682228115	5.96628101853047	5.65829002139351	6.47131010780201	5.80404769283509	6.14697861582194	7.24181690684332	6.1554898361483	6.24848111478218	6.09403388168386	7.28023856123232	6.25295695997492	8.80636517390217	5.89368519209337	6.03001314228215	6.90274983226433	6.96790162722648	5.68291807483843	6.00990684832652	6.48116292932196	6.91459212380855	5.72802133250732	6.18580451891785	6.09220123902326	6.3773602505887	6.17593089640368	6.48307552780491	6.20494655037231	6.19932973984185	6.06729797478908	6.24888659352235	6.88740740696372	6.52561582439152	6.0143976138213	6.01645553824756	5.71141152123904	7.32288900626888
CR1L	5.32490115448947	4.69869602805429	4.76422699383041	4.63657684471135	5.62103081912837	4.83541173630037	6.07216027692682	5.22039435062918	3.97507244365088	4.73418109539401	4.62081773108817	4.45088563128082	5.03361900952579	5.41554168553124	6.20997417666946	3.92981552037193	4.43609548071626	5.23035189525213	4.96438132006462	5.3836221499414	4.56478520918394	4.53810506756067	5.11496301871968	5.42195287597995	5.98393503487673	6.51832222637705	4.19074198177511	5.21749322198658	5.26668834975172	4.58056549076726	4.91064028868151	4.87302624209057	6.24309106117108	5.25306064499807	4.76094511203624	4.92213461141027	4.47396453766484	4.96438132006462	5.00228208767303	5.36796942928689	5.20643880830094	5.13782458280179	4.69589163764895	5.14489890652665	5.72320553100502
CR2	4.25826236552937	3.87127324169264	4.02887098530502	3.98441914909888	4.04448828618588	4.12560087365259	4.72257771838029	3.84901258160505	4.1514871338757	3.98446211108007	4.0248491278739	4.78504037124305	4.19530986514476	4.77703493431158	4.54257736362865	4.06810058889618	4.62938833822673	4.51036445650383	4.10986512911389	4.06408149998466	4.6210794641248	4.53068463455415	3.95545181933983	4.17979848881342	4.80391289952047	4.68211342064397	4.55089275910666	4.30740564934088	3.98338102779647	4.02930818194874	4.06994051897201	4.17722517526433	4.17931156613904	4.29631042812786	4.40096152223611	3.84035344371485	4.37059715876297	4.95966169051799	4.4528299529082	4.20000965709198	4.07547131029662	4.55814812766869	4.16309607013609	4.07429350529715	4.68113135810952
CRABP1	5.39053308970491	5.14871825733171	5.1261243891726	4.99281375684624	4.79010451983339	5.08786776311109	5.19824149009036	5.02327748131707	4.42074532798331	4.67216060839123	4.53930029972046	5.07338575069768	4.97554791000907	5.03146242503006	5.77809544495448	4.79835410268238	4.84157994554518	4.64949029529899	4.34964259264005	4.77481329109827	4.61550975719703	4.79512662695393	4.79280629372356	5.21702519852272	5.09032646928712	5.11260568776191	4.87937780282145	6.09246111891406	5.3836221499414	4.95330924300335	5.02327748131707	5.12544308761019	7.26739609297964	5.02327748131707	4.92874637979256	5.02327748131707	4.71193733323572	5.51115807359578	5.24210814810182	6.2595234821989	6.36046788283586	4.82271916769685	5.18079028936286	4.8598843305134	4.69936572523729
CRABP2	8.26590737656884	7.88148749169285	7.51589263188075	7.47647992023121	7.82714954579937	7.86580566763422	9.30198926801187	8.27983845366225	6.82841130373853	8.03126536086414	7.30057682795047	7.88148749169285	7.35574146411272	7.97844826430081	9.47530975392624	6.93932058848198	8.32313226358093	8.0440975993894	6.96370878372018	8.15233460675844	7.26635184941903	7.3256291592507	8.93439549652771	8.18999134361402	8.19270148913858	7.9456920389089	7.09105123393534	9.67230551405128	8.7245395091321	7.64598186504349	7.68787953780144	7.83677421724765	9.49471684813863	7.84349120528685	7.58855866462461	7.33011878028939	7.93700818810462	8.43836526605029	7.97831319297614	9.22525124268675	9.69610275965243	7.85319785733567	8.22904767737699	7.94974062645581	7.08127876983928
CRADD	7.19108142845773	6.96953959344223	7.13714906256388	7.20937407493304	6.78170363705053	7.17318655447476	7.28788358332692	7.13095873852612	6.95736109442751	7.14711331053701	7.00695623460684	7.14395049400139	7.18806959397286	6.88615664237351	7.12201205767965	7.22416327149839	7.14878175853168	7.23237767831166	7.05502430091844	7.1484816117294	6.97628100972726	7.31497462675707	7.15436951232322	7.29590194920808	7.14320007013248	7.2190781260356	7.16662349016454	7.16713728120588	7.65812426831138	7.5018781768902	7.23315484959177	7.12993028180869	7.16096757370808	7.21519484837779	7.17318655447476	7.22788898122408	7.17003038193287	7.13057534055581	7.02878789603139	7.04309782028122	7.04570682712921	7.02827532112639	7.43732166694879	6.73063340612961	7.07399079301883
CRAMP1	6.76767856075425	7.56857732022189	7.14711331053701	7.3389629018159	6.3350403903302	7.36342134889267	5.93260264849321	5.90158348487415	7.08930619691574	7.2114408437647	6.64385124122389	7.44449625422455	5.9301847247736	5.92028504648118	7.32124245664921	7.567639083334	7.07221976377333	6.57545970174217	6.83370750942346	5.88586128125189	7.28511122004344	7.38094075312925	6.04350752007643	6.46947095569101	6.18188772496469	6.69030319239798	7.45321826832465	6.1714642822038	6.4679344935293	6.84062437038649	6.23714701353971	6.96455151944966	6.97490463540101	7.43995637396357	6.97141932429215	6.60284687872614	7.39639026966174	7.49985890826826	7.41150036313963	6.0841927362521	6.99074213111418	7.367042831311	7.10270065083788	7.10186282592242	6.5666381174868
CRAT	7.74719252872974	7.89020454905418	7.71288502880124	7.49204067339759	6.81529521468392	7.62857410548405	8.21087486382669	8.30552136009567	7.18698643254501	7.85836927481287	7.12458159081322	7.90947635052178	7.62857410548405	7.64953263820243	8.12614872322982	7.71943148370522	7.21261005839583	7.53724801180129	7.21933013612892	7.85961823068704	8.38874035813711	7.767652783473	6.98888406978493	8.12741203191455	8.41081372845905	7.34473806884651	7.64907806024094	8.44761758721368	8.33829428295715	7.81585560885743	7.85917959086462	7.6146962570984	7.64487971561696	7.84739307001059	7.93359531237702	8.20169719207322	8.37192429962279	7.50361167051026	8.24499215127074	8.01612643385272	8.17897424490877	7.53817185463503	7.62857410548405	7.79729145637715	7.36662918551881
CRB1	5.7263686241217	5.50025605650326	5.14803527871007	4.86047884747954	5.87623274998004	5.31232063823887	5.42113310148779	5.83171815049893	5.0247941537622	5.21409713409923	4.87016535004209	5.64335059708741	5.79865546162882	4.69468076918885	6.05162031988531	7.67757940478276	5.57637281660654	5.41360514390379	5.06236673118722	5.97540863404335	5.63313232398751	5.44982902263491	6.29160151273103	6.11892226873767	5.83267484570285	4.87969924444476	5.3677576158459	5.57724154776851	6.19260665460335	5.11517158208628	5.23607978543119	4.99350377075296	6.18735917036308	5.94222367197234	5.45696981656216	5.4889821101314	5.25736072938643	5.73287228452183	5.85255514058207	6.04407549821314	6.07061254639232	5.55704277476816	4.86568947382662	4.89399090146153	5.20861712055224
CRB2	6.06499997523909	4.97841003351919	4.9415113115929	6.39280485773182	6.25545117017651	5.92841539447286	6.27630606625818	6.60212632173612	5.93612753105582	5.16010038916816	5.66921812996214	5.4169941320037	6.48099228319776	5.39310143233618	5.87233668809526	5.60110576320447	5.96050604088559	5.81755991557895	5.92727304672668	7.34358896765793	5.65600576031506	5.72561404083634	5.514551430127	5.95856972693377	5.90683189656424	6.14725833286892	5.15560277991677	6.74641860376019	6.41614931187362	7.38555406712279	6.90712758595569	5.46363957241799	6.11164573444858	5.70064320659497	5.30300676527702	7.5250173566478	5.1711487118076	6.11458372500555	5.39335582657919	7.14038810931323	5.66483506319289	5.94122216830986	5.8907163781171	6.19177959985234	6.40015471186086
CRB3	7.68263852142489	7.41004511377766	7.76859895173066	7.11311103533152	7.53496075307472	7.52748892432703	8.40244895147496	7.66466432834402	6.64273064059784	7.47100915481094	7.11597493062078	7.75153888209255	7.54848200974633	8.06469490021454	8.15380884748518	7.4105359684285	7.39627886282707	7.92804276493802	7.30299363630199	7.56432557508977	7.02561975871578	7.45766632921246	7.6556639663456	7.98323688366548	8.1477510955062	7.72666667185741	7.0744456122442	7.78555648173765	8.17903140914588	7.41702422557927	7.49880364989339	8.02393077688284	7.82766388199531	7.45370025753414	7.27363261012342	7.37788794690878	7.48129824127902	8.06670014906912	8.13668801596893	8.31111027765431	7.95812809915609	8.13896691066056	7.14924256331092	8.38321767402137	7.63135837747644
CRBN	9.2405894729553	10.014897016164	10.1862980900032	10.5982047771683	8.27040001238983	10.2894903417447	7.55185801057054	9.80428870745363	11.0808010452369	10.1231621297852	11.0703739582789	8.9553187051218	11.5277537227462	8.14710549100244	7.17497543734676	10.8699675424918	9.40169172342545	9.57477604096437	10.2918538307953	10.1005738964929	10.7476879516712	10.3652106153069	10.987156113539	9.20979957997845	7.69083570707852	9.96090720644905	10.6770718454893	8.24017221732666	7.38008682240138	10.3089634037398	11.3420528315349	8.70143427687233	9.33943172506793	10.0177491393532	10.0587544798771	10.0137537970941	9.52290575907821	8.05480081211568	6.97820716912687	7.54356193268343	9.14811875178439	10.3614639259595	10.126037685159	8.67077225629725	9.83515512283149
CRCP	7.51003360035968	7.30031665933501	7.83845139454252	7.84197420072	5.96966360467411	7.60343162645793	7.05412576972361	6.58691253729148	7.97832124392577	7.52093528676996	7.91616284602812	8.02236621328242	7.15745342793659	7.56267128439745	6.85588170449621	7.92780963491367	7.50397545603723	7.72669172943547	7.56917912392138	6.71317498087898	7.63902699146133	8.05168340969857	7.13295736194454	6.89898287202686	6.76280404729093	7.94851441187368	7.44777746936072	6.93232125947723	7.01253872298085	7.54820332995311	6.91442680026139	7.26895545919508	7.31212026112006	8.21685394521257	7.86169339730535	7.64535965045797	7.81338436653289	7.63391610697471	7.57399461143542	7.18398272755946	6.95366979713896	8.17899930458142	7.64656230256589	8.22047773188885	7.37837737268043
CRCT1	4.04273136242529	4.00322405735134	3.6872212593716	3.68411341455738	5.24404922795177	4.08450476101359	4.10669833294678	4.06514343424904	3.81520048630035	3.87891102271617	3.48066802102607	4.40445495722416	3.74420211223134	3.89354302918876	4.25653432788424	3.68540410239718	4.2923782945817	3.82065358607597	3.3921370301611	3.99564218662129	4.01242462393308	3.65094651248093	3.86854551915188	3.99481510955723	4.32561687280902	3.77343990663526	4.07385312749904	3.81697543731883	4.19672701849655	4.17086908298163	3.73025538579848	4.16263898694316	3.89017497264329	4.18158283640244	3.81755053522499	4.4838169771371	4.06698899582402	4.97691560767178	5.23496165805297	4.20266226888342	3.9987706797902	4.22192866093334	4.00711748934948	3.70763775132076	3.84080842541768
CREB1	8.50521251066842	9.47563490003553	9.4193747312027	9.20288998042223	8.18618971731201	9.03205593514373	7.75435093175365	8.39841917313252	10.1899925282686	9.1735240808576	9.96439008928952	8.7004921033293	9.64926219845943	7.98922281572722	7.10532194862179	10.1026855935881	9.12444322136719	8.64097534344945	9.90362326070609	8.28773885283089	9.65324334190944	9.40540369439765	9.57941883672464	8.20546199216311	7.12460455733425	8.57487999393342	9.48970703127884	7.15677695779885	7.37561207496365	9.16132553325107	9.60431919955868	7.71701912277231	8.8613228812467	9.54987810105931	9.4312421005931	9.05816430725241	8.77517588921922	8.61934020457998	7.48477506999395	7.82775703126528	7.70177426280243	8.93600439960069	9.14307680675172	8.11839528403434	8.14876786615168
CREB3	6.02630648038147	6.29729203288354	6.0901512906951	6.14546770968615	7.35232844865952	6.1346215983292	6.29137130948198	6.42809110684855	6.07948961035457	6.28003363745327	5.90644093589369	5.85715911860594	6.77904890522312	5.94351295838544	6.93015332323527	5.8072914834043	6.06357440603075	6.38351727932734	6.31527408270356	6.34683021559362	6.83782224221088	5.81012158047372	6.96621364339041	6.85069254394414	6.01487375565111	6.28581042195858	6.14302815251789	6.31015709313004	6.95675987914084	7.00575430493778	6.64589623013669	6.023736627325	7.06432311262938	5.83867213552302	6.36843836400262	6.38777612855718	6.65957405974306	6.10379667875059	6.23704286704996	6.53648735689808	6.43951596430365	6.20433756515649	5.7756996269892	6.07947276900402	5.83584293234366
CREB3L1	7.04273095590065	7.15023178563595	6.89377269100066	6.85683321274027	7.09833862831816	6.41837157547484	7.49149638168845	6.46360169625679	6.35584582922785	7.01095690753499	6.45736365683582	7.34101473391514	5.97007723662657	7.93114917004593	7.02340522432448	7.17989093748243	7.4995746787442	6.52306906780557	6.14128657208713	6.57816857749684	7.59582194438608	6.8443371596111	6.75527647905958	6.76423528227474	6.64662874692379	6.42900656891195	6.23649635380053	6.97587094543386	6.96394170178378	7.18971622292963	6.58962091035595	6.6167245254588	7.35250313563094	7.22168068126933	7.07201497278001	7.10868385849469	8.09697990740536	6.68999849441173	7.4117770622212	6.71356658807653	7.61523932172632	6.18367422903604	6.8562074667486	7.53946118983511	6.70376818989317
CREB3L2	7.52866041649722	9.24921446907481	8.72832036103842	9.04155677872322	6.12317894083608	9.31208004067532	7.24665829394769	7.54499404307502	9.71680109240336	9.47832834730463	9.34543840105602	6.91823592153269	8.16775929733339	7.7235604900949	7.96480425188777	8.89220273619462	8.20514043785053	7.98834650272612	8.40417438795034	8.39323058393576	9.3013270616629	8.26397157759813	8.05210207932688	7.52359294430175	8.03234838734408	7.50387548091507	8.40783296058195	8.19746169046586	8.12429669568003	8.91625524244815	8.25480589278422	8.16854086587594	7.64969656898565	8.45857159506295	8.48192965588789	8.24999696936272	8.00665973147192	7.24665829394769	7.19037712252573	8.06823610321928	7.45886642370728	7.3233373986624	7.57709189270314	7.25592494048102	8.379496165931
CREB3L3	3.94958171858175	4.7870250260751	5.05226744280368	4.54893060565873	5.78377396158944	4.92774060596603	5.70448035384763	6.27878369404432	3.97302627366509	4.84063119287023	4.31137573813683	5.15914316792271	4.87053777179429	4.47576615863587	6.42129032948849	4.61010411126296	4.91748525561772	5.2330523159086	4.0697370781637	5.39768725711844	4.14462894101961	4.50172135938299	5.18268554109157	5.32586533847217	6.17462910867758	4.13079118227894	4.57184347256188	5.74547023893098	5.69913982246683	4.84063119287023	5.14398574766215	4.6735018575274	4.84063119287023	4.72916822372062	4.53795575609199	4.5859250229557	4.4526133729672	4.88819304416106	5.3015612808981	5.25326991902706	5.47640700443341	4.64496138421651	4.89356733632012	4.63686116029367	4.57832308778237
CREB3L4	7.47257587508122	8.05638107024851	8.56406301774145	7.835408756189	6.63575219558067	8.51821268015479	7.67775734739778	6.51253556420326	7.06847852708604	8.52634957581862	7.35250313563094	9.02733415335097	7.12599973226086	7.60827528534221	7.12312830707771	8.18805440719301	8.95742083882463	7.99764201159399	7.6572260519519	6.34066825147378	7.92897931577209	7.66850679200749	7.61947460610049	7.16477580342005	6.39718296679471	7.8976802945044	8.43875632297234	7.35469937401628	6.63124290005472	8.16021888243527	6.93083412368383	8.13930358778116	8.507990575254	7.9449527516012	8.25234377409442	7.41956916987729	7.02250800503478	8.93646845921462	7.2605248039035	8.26171263451475	8.18310969721581	8.05018304714014	7.31021283182751	8.7416613454023	8.0097907919542
CREB5	6.1505297697175	5.44919950838229	5.59874077305406	5.9095369530212	6.29486827680359	5.43274444149346	5.46569507325368	5.19397376259676	5.84633184414804	5.60723470735169	5.55588825189091	5.84450296932224	5.33328248627888	6.39784130794628	5.50917313857463	5.3594834556268	6.18256333532192	5.6816519955764	6.81493310888821	5.33345924766938	5.21597648560595	5.58550912903483	5.22553382624994	5.36817365731485	5.52440978862883	5.67145789338201	5.58749051532182	5.13518218894239	5.39539583836078	5.33964391568202	5.14656657779761	6.10161148314013	5.65011917750217	5.79026538724373	6.11042298489848	5.86204159952812	6.1271364058155	6.09152021735255	6.79491976024676	5.49171875291626	5.38530019138548	5.4098127532635	5.68509849269371	6.2636432184658	5.59548540891483
CREBBP	8.68818904137515	9.88774468043678	9.65452118761436	9.40466706988072	7.83601391099621	9.75524648750604	8.64291861004949	8.58354080261349	9.68601044573101	9.52639244912467	9.23816014758033	9.00630996250394	8.94011333008161	7.27896374498736	6.95470987836686	10.2303857192423	9.20925210673197	8.61136880200228	9.19873352210043	8.21815568505104	10.3336923117772	10.2846866303112	9.26905037208227	8.82918245815182	8.02654691972139	8.80857969361984	9.90206645970457	8.14359831659934	7.30971065243738	9.31414980650514	8.93468574145444	8.79135986216278	8.83205508324992	9.72241761699121	9.51852707180057	8.86007283436618	9.30226867269445	9.09270834167106	8.47974825977256	6.81204219759354	8.5295610048462	9.50509338169656	9.43701057334455	9.29248073634259	8.56665908104333
CREBL2	8.61339644704307	9.82881730459666	9.85330305931787	10.7223296218688	9.02917422621191	9.91155647503236	8.78691941876376	9.322715454319	10.715215148404	9.60634687500299	10.6904108065732	9.39827870375398	11.0703977551837	7.40864823025646	7.21033592507271	10.2789220915651	8.62466387210392	9.86595494608746	10.111478424665	10.1874919388839	10.2095240754786	10.2768784447151	9.9005593285832	8.55803370069179	7.70561814064489	9.14450934099305	9.8383414494618	7.60958086598897	7.69825232130291	10.5139896330575	10.7811076865228	8.33413670259528	9.17029632924163	10.2679827186744	10.1369650355636	10.173775107884	9.35676205519944	8.50868046846771	8.06878153090889	8.26666768422154	8.58548896637527	8.71408591345702	9.04319273939159	9.26962198969342	9.70530014783228
CREBRF	7.8133556153959	9.19348198432991	9.2465937533653	9.70810588853792	7.18076486341932	9.08671586331203	6.4513528631599	8.95823067275449	10.2168201972691	9.06228315582012	10.0280469616488	7.50088583546913	9.96019971891468	6.64048959813591	6.46020186035902	9.21331669149888	7.88806480811308	8.41756023882172	10.2896668346427	8.37339637288516	9.22382877399394	8.80776721205715	6.88496709236959	6.55593111223115	6.14233199605691	7.61347007719389	8.70314179523361	6.79816572691226	6.43329537454219	9.26082214036319	9.85511370585917	6.62690650149181	7.34608868160008	8.94341639135829	8.73756269172306	9.12160093678598	7.78198011684356	7.1412068742376	6.52795164919695	6.56511918515937	5.76101242009223	7.24198555889958	7.83308453821042	6.85070502544239	7.64077694369364
CREBZF	7.5366147185361	8.77642675970137	8.38640110878046	8.94812050220572	7.7494196523588	8.62966496602463	7.98744717183067	8.30689779738718	9.45607126897642	8.65396983226388	9.22444486469089	7.91345567229497	8.78076301092216	6.98227777183817	7.18755696518454	9.58987119303645	8.22469865451311	7.93786096626703	8.45147569176029	8.05164767735904	8.53564706451187	9.05818666579279	9.3315972139746	8.61324151803887	8.6283968116533	8.37175194469687	9.38183306376769	7.45655367379228	7.82617722399809	7.99289087951252	8.35767390090712	7.12942483865842	8.292969179451	8.7180561671074	8.49768237846065	8.0733426757275	8.33604332745546	7.74733353504907	7.45337277563118	7.86325362030274	8.58751086185354	8.99569201495376	8.74968780958527	7.92750472705222	8.50345124563352
CREG1	9.2047779259534	9.21573665997304	9.48219263876853	10.2488939828898	6.96733726013666	9.61555898472234	8.43355096444506	8.86545322788366	10.8119733297564	9.49262245393988	10.4806111233098	8.97372386906434	10.426481696341	8.32878791728572	6.923337523646	9.4496849230904	9.89077931189841	9.87254645745753	11.0214183942839	9.52765159558256	11.0353000004013	9.37325095599899	10.7817588390853	8.88230525855444	8.1220766059016	9.52605715920352	8.96567963286574	8.36773350720063	7.6364111084947	9.96742768580792	10.7646393875898	8.70995578229144	8.25803474979368	9.61546312363157	9.36228192316493	9.19015395697381	9.10710331117256	9.06522574859386	6.59726322368223	7.32593356208891	9.2788610465277	9.34128589660622	9.41872000641047	7.81288380561745	9.79470130145393
CREG2	6.07489654088298	4.93006132066081	5.20665397126993	5.71012917810386	5.72637459824067	5.71151224249405	6.49017496466502	6.19096736232914	5.86842341401244	5.16579506859037	7.24648949857287	5.72921660447419	5.73605268913531	5.38013862783791	6.28507861755627	5.453560987977	5.67435918293224	5.21147370816329	6.82862373609871	5.66029270948425	5.15772771744039	5.56397960736154	6.20987182315264	6.07500376255342	6.48121029509896	5.48356065938089	5.06668585993925	6.24847581083691	6.38218796326269	5.41750122175964	6.08100365163182	5.09820145657287	6.15571723655881	5.37028397338379	5.42114218021878	5.86486988839259	5.51061988795306	5.49049722516947	5.87500415602642	5.8438677545067	6.07189358350365	4.97294479367918	5.67766683987625	5.19714426962123	6.74201361896053
CRELD1	6.22337429893509	6.12300246079923	5.59494091420816	5.42330962521121	6.3163691593327	5.61721891664607	7.27529456662244	7.59281248612789	5.54220407923881	5.77951722804678	5.25587834911532	5.34381578434633	7.14617755436857	5.59205854766562	8.72038238066563	5.42758224198398	5.7322592577589	5.39820513802575	5.1255119604729	7.49231199402528	5.90735869413496	5.4505299834577	7.35873159666722	7.39084809362369	7.41428561086384	5.29896262507879	5.65229869286204	8.35810644648366	7.30796034922862	6.01869495391091	7.32739835042444	5.5009807196042	7.52912947961585	5.72192118053359	5.40519747865667	5.14647970936406	5.41634968781624	5.76205860770457	5.66607749171094	7.65365707361521	7.9763913929364	5.92686396617703	5.24020858171999	6.16300814477295	5.68597610305737
CRELD2	7.75180710345368	7.77426364677884	7.7057011502405	8.15444211776417	6.92580434104134	7.82541330999731	7.82236609915016	8.17232516322089	8.88430072937749	7.69456313281425	8.01971612420477	7.52323902978662	8.78701638408779	7.70170391510066	7.84891551743128	8.03599870861059	8.06957093188253	8.09831145167447	8.23545110641374	9.01365370693738	9.21028717517768	7.45517070004827	9.06633650745242	7.53498708780222	7.63569198634727	7.86515472368497	7.47533714907133	8.07865969167298	7.65630668656928	8.80143918681373	8.53459406683364	8.19634329406001	8.34916409443613	7.6577665222325	8.11895618962334	8.11494240303003	9.07091175871837	7.94829187853088	7.86837129895086	7.73905083515871	8.52532297028877	7.63237145692612	7.88834749179132	7.61055753670558	8.42167541021341
CREM	7.69180092145734	7.94469311636252	7.91008980177692	8.26775389772936	7.27906475143672	8.22996688648312	7.22498141246415	6.53717988176185	8.44635682042648	8.03750637535038	8.48803703525699	7.39023776148214	7.80687821526332	7.13923839011841	6.9088572880307	8.52682555057491	7.95683633431086	7.37435827688162	9.63707022967438	7.16319861188831	8.62330638222122	7.92951961612765	7.74297426865558	7.08410667200657	7.14653104566316	8.10753196026503	8.50263292684528	6.72989496046672	6.6848185596957	8.20596968151047	7.93042771242457	7.09811326061661	7.50204037230006	8.37838980901221	8.58024827573734	7.6607072941597	7.82105450688706	7.32941060244045	6.86164774794405	7.37734467472609	7.26722510093003	8.03738137458783	8.07787901322683	6.88960831249699	7.65870822459287
CRH	6.48955159920887	6.14919062251755	5.84419001562663	5.94402697527752	7.0728859921363	6.12993457709793	6.22522614745775	7.07811798356686	5.70208466244167	6.45788299763516	5.7196982983043	6.17539527209622	6.3300209027962	6.17569845548325	7.03544078271008	6.0137829438912	6.35546361237081	6.05891580785748	5.4943012308019	6.4517352698941	5.64197161771397	6.75065421609853	6.47551949674705	6.62272101397669	6.52777442960212	6.03243528591216	6.27867642947042	7.30382113307077	6.70172431534674	5.90530041980056	6.22622703690915	6.35704863306706	6.17235088361681	6.16818877367279	6.16253298780624	5.46705505603308	6.1623799387113	6.3219160929939	6.37593778253673	6.6184422436074	6.27479516555139	6.40050236012803	6.47952211198733	6.81994676189266	6.33161587195608
CRHBP	5.65255727737244	5.5245711766206	5.72527557862329	4.95774354037079	5.29847410772198	5.44039743765682	5.53469079724505	5.31911500185634	4.70661024961284	5.48527448882927	5.0998287658361	5.91557047119776	5.16375506411934	6.23900843549168	5.60252846301731	5.48527448882927	5.27825423019937	5.72405727034715	4.98205141212501	5.27875219560517	5.10510939179635	5.60703840972042	5.35836109862681	5.18206348381864	5.54776673082802	5.93422778215203	5.74408990128038	6.03601183321039	6.79078873036262	4.94560674724499	5.40595313684949	5.56312828917204	5.38828822254888	5.19011510710645	5.48527448882927	5.53440759618847	5.33225890618483	5.49994092321789	5.98445600404459	6.41042171452387	5.6306070085718	5.22637185340707	4.93282363827429	6.38051240459999	5.73188229648583
CRHR1	6.84081435377838	6.53806986820539	6.74510110254822	6.53892998218458	7.51292479364003	6.68635737008134	6.94735652210744	6.79764842221964	6.74098136468998	6.78752365260496	6.32400595989113	6.99162614444199	6.61421252529282	6.55883757336947	7.15497255931347	6.5193232367549	6.56282249617635	6.7762699854857	6.32825650301609	6.59771877017941	6.62424244766773	6.80074947384553	6.61589421405198	7.10194831037551	6.60783538791748	6.61891593185669	6.79955241150679	7.00488768606206	6.84621849862439	6.66585442094434	6.38129223558136	6.71512882881979	6.52211458612349	6.89140588039328	6.84027348605553	6.94735076207523	6.21208654704727	7.1317321855208	6.90105681698003	6.59548557829764	6.85324935379589	6.71485807189456	6.65393605452243	6.99640511220807	6.78167755470776
CRHR2	5.30055339606707	4.71649013894812	5.35676013441357	5.07079400870952	6.85414161391269	5.57553610263024	5.37970251862698	5.24954437281931	5.1102799884842	5.39624938832925	5.06220978596988	5.60356977963233	5.2846567128998	5.4736576324823	6.36286632186142	5.30320152532811	5.61793454520548	5.27039608760254	4.78248716811375	5.37970251862698	4.9152829896332	5.46289596435399	5.38624664115474	5.73445074776227	5.52600346141	5.90131887419825	5.59115685369521	6.31295483400664	6.2290860412527	5.14647970936406	5.38105794365333	5.52646041935737	5.51371015718346	5.75564060739157	5.67144024034631	5.2007002620314	5.40208479807984	5.6634569269142	5.8378319148579	5.11478322332642	5.50811055134111	5.07369351285622	5.37970251862698	5.41720997254424	5.90008672103329
CRIM1	5.28221606728614	7.9232268400628	7.63389747819964	9.37205357777041	6.30200995529548	7.78775172166127	5.56356315912795	7.64343908014628	9.86446928690795	7.71610987749978	9.673385376147	6.85914149093984	9.25927232251706	6.19540647575345	6.00518378133965	8.11420472517454	7.35182195497373	7.6422161246923	8.92303271416818	8.10507424592745	7.97983212027707	7.67143575479206	6.70241646508285	5.60332154357107	5.1536574500101	6.0345698561511	7.39815628277452	4.95204223138717	5.47826691595759	8.97681827338682	9.13383091763961	6.98210559496037	5.67622690470949	7.5517215628423	7.06134290773578	8.41707244380916	6.82338065209109	6.55355132835351	4.76615490519049	5.12228224846423	5.29747840398747	6.62212949548048	7.6915125004766	6.80175897547609	7.58373948755764
CRIP1	9.1713994236536	6.60610761396486	5.89242661544894	9.03177523697452	6.31298772508841	5.46810208234815	10.5329078027302	10.2610120780663	7.95945584262442	5.65307117228543	8.11728234171191	8.61106527125565	9.92608140797426	8.09122873312582	10.9579292935816	5.30368590029491	8.73526217465256	7.47982932837724	8.3851138969944	9.70679475335805	8.58076163983787	5.38949817412716	9.93742490004625	8.1825248951084	6.66877012320016	9.32422180763869	4.58676269843864	8.30743907718075	6.51738207317173	10.1767791754722	10.9406885932007	8.82147477679059	7.35733064979715	4.54521070241052	6.19873119667062	9.45108034204411	8.59195809909559	9.6428862423966	5.52917582628046	10.3679925355961	10.0360249396415	5.11933979394465	6.75097551635187	7.81565637442202	8.74834670215736
CRIP2	6.10764163269347	5.33381124977582	5.25694314462579	5.60634731951724	6.96125226121286	5.39002678911608	6.27897784914317	6.83498248489084	5.2418185046652	5.17027887895963	5.17542757026826	5.70857531114321	6.0414612926226	6.05029143256649	6.66306090303862	5.66668919274677	5.77189688668223	5.37386270323977	5.55644599869277	6.43814391484716	5.63955075247854	5.51794492149999	6.09591563854175	6.29493394188958	6.45797666987481	6.30145954900271	5.59617603900544	6.53331067596679	6.52113651720574	6.84062437038649	6.59423189187946	6.06600790804764	6.22316203362397	5.45749677780431	5.07890267690468	5.80109602114516	6.12092200464736	5.99475695792223	5.7523055722141	6.31335763348126	6.22622703690915	6.04005831513305	5.2859402241918	5.12378387303207	5.44149207742708
CRIP3	5.66907311556838	5.799616033796	5.66907311556838	5.49303805816865	6.5436500485413	5.66865423198329	5.93736135030026	6.39084208726752	5.22231208169216	5.78650073001413	5.31354784905118	5.65875149131742	5.71083294852619	5.95748740515274	5.99185437118798	5.62164472579698	5.98233828603962	5.48466958139368	5.2137815729322	5.49123866476606	5.09851848024999	5.97946347080295	5.83643145530372	5.88721242577322	6.18756807155115	5.86082593787747	6.15113685969502	5.88991137569389	5.82966489660195	5.43997346882655	5.84118947008957	5.79333381913959	5.72952012274496	5.41572114528606	5.48433312834293	5.71785706881793	5.4311237840171	5.60938022019054	5.83703149472828	5.98040403325992	5.46624268693489	5.67585364800699	5.20812771916772	6.14925204013872	5.15100269630694
CRIPT	8.11602893537594	8.55031559004674	8.63165934976905	8.97088615178289	7.21770183280818	8.78779594424866	8.24599353595898	7.69475409444983	8.99380558869469	8.72953193275907	8.97818287148346	8.45621179770871	9.39054685487056	7.42460991696112	7.10878549514613	9.23822331089232	9.381853715881	8.70436467050276	8.90053280228703	8.00842482530297	9.33127153088722	8.93324321697859	9.94336639647259	7.68585651837617	7.2839821831988	8.61491263647877	9.22285798444479	7.36217883010074	6.55106493905454	8.5954913084811	8.9083607280488	8.97465618526074	7.83261665780616	9.17139391862353	8.61127803743046	8.57902676780301	8.15025351192634	8.58923611894157	7.10744721592389	8.00649577186305	9.67636124622329	8.58019428173954	8.15864468273898	8.22917363870445	8.49251746264627
CRISP1	4.90474496224696	4.92358489090687	4.73962913359999	5.02095288073269	4.69001035566875	4.95774354037079	5.21948878480945	5.02992712893317	4.43412989774146	4.51814770339588	4.63285899032175	5.10855551763969	4.91310067235509	5.08180050924249	5.55397554762961	5.2417589751915	4.73030396697419	5.41684015070787	4.49777875310368	4.86396497092719	4.32340911613137	4.95774354037079	4.93853355191088	4.97600231236496	5.71729177254461	5.66695958252899	5.54663543976878	5.36995615527409	5.20103105273709	4.87598506736903	4.89361127993294	5.16326734896757	5.02012790967215	5.26365055256235	4.95774354037079	5.00717490906257	4.68621741565553	4.766908356729	5.07524728333481	5.60353193802303	4.93915215673853	4.8342957971096	4.85333909273145	5.09491335207564	5.02450342924333
CRISP2	5.93338468566433	4.71554632007772	4.51440861651217	4.85863262762972	4.48304626489873	4.78274625687323	4.74452068927468	5.5420817336127	5.6924745624612	4.94585577962426	7.46544635362027	6.96978279355129	4.98205172589595	6.26817641403901	5.09891298452941	4.58664524281846	4.55866187538921	8.43879833676755	5.77556897180978	5.14090534341031	3.78720405622001	4.90339020539494	4.0456547571536	4.89603031986369	4.70426792850834	4.93410666956789	5.08215389342337	4.55691268470052	4.89197261052732	5.2246005204807	4.89307162306184	4.64279799471682	4.73320281410202	4.77019811495512	6.00998487051307	5.1822734646354	4.92523450222907	4.56685166193991	5.64100388568191	5.26334898580665	4.76589253927577	5.13038403294735	4.41529730275826	5.06271703825771	7.79320948204074
CRISP3	5.15614956837072	4.24933976043643	4.04085628067206	4.8108708077338	4.34490081543915	4.12919148812877	4.67017061238962	6.5698507282272	7.11621629288157	4.16629719565853	12.1835744104548	9.93227597935616	4.21863094397515	7.13240187079537	4.56283367480807	4.50858759004223	4.15604303210104	11.4752640705165	7.33203693326591	6.09890456464151	3.85705326369166	3.80335277487548	4.54081090629429	4.53343553366652	4.66867581431492	5.49962398859244	4.2843191855716	4.29884869079821	5.57013716785148	4.54762657397216	4.48784991065252	4.95081785610484	4.67011519700811	4.81562100296392	8.0319328375035	5.84810072532105	4.54052788976812	4.31064593403223	5.80924021509797	4.44190853455807	4.26417224913218	5.31690319025996	4.82870596195592	4.99124078692957	11.609073611148
CRISPLD1	6.34735662117699	6.09407038342414	6.10118574798937	7.7097648940397	5.37849380300536	7.17728367548948	4.98051837803559	6.8962662909175	7.2699320250642	6.95751528464377	7.67400150703117	7.39326599890499	7.24741672498727	4.72387315596902	4.65648175458347	7.31415382471649	5.8975944619507	7.20251406342923	7.85236447966037	4.70789825122127	6.25349164941077	6.6823716365752	6.02629622646294	5.60251555885874	4.49350523627355	6.57697912698428	6.631308434261	4.98686719373792	4.49349120614245	7.00044448953261	6.73810325373308	4.57654791031429	5.38217966654443	6.97928928874589	6.6258635151836	5.74333537560111	7.27082172852015	5.80052091943255	4.72714412372133	4.51508760857423	7.72575390139809	4.15638900210144	5.50412393679143	4.62121025900908	7.13548032743602
CRISPLD2	7.15561695166821	6.75275703321427	6.28111897393293	5.92922212755389	6.54402427867648	6.08642902540029	6.73358057847668	6.27812722947065	6.58810505820075	5.70444974402649	5.60995471734204	5.72073435303569	6.33339035327903	6.09060797376497	7.0060072309046	7.32652739609963	6.39674670701833	5.94370150238667	6.18207835666109	6.677532968303	7.71754141499054	6.47153751564164	6.57970465644511	6.40488541280114	7.0739410981336	6.17672979967622	6.92496553971236	7.1397034018101	6.23515008555671	7.02783057640382	6.2238950116135	6.13339753065318	6.47301719832428	6.78078219915448	8.1035582467163	5.42345942156696	10.2514528134452	5.51115807359578	6.16352573956419	6.39548310920575	6.79765480566103	5.58662727740483	6.27685562574571	5.80157515978212	5.57173384060139
CRK	7.2323911294695	7.89267345237807	7.81434234474429	8.80190198630703	7.27616957485405	7.77662471080213	7.38652404392859	7.19289369967985	9.42262759966336	7.66741424342695	9.43179754366945	6.97283974260346	8.58758050144388	7.50168987154387	7.04569680271187	8.27375667134741	7.56502687178953	7.61403881002567	8.59154261208042	7.43334003608602	8.52750140269611	7.22397276547245	8.55946923946592	7.39655535390644	7.10007867698392	7.92339609269645	7.60107077296127	7.23913211813758	6.86814626249028	8.46725119261584	8.6323929415295	7.99787572145227	6.71168125374169	6.91123985320872	7.42218323723562	7.88644761972054	8.27183454726204	6.91691564288439	7.69400316523531	7.27057492407453	6.82213553944837	8.75575878229134	7.37278643814366	6.85837486663015	7.83159040095685
CRKL	7.03645124285556	8.30598357836191	8.01958976106597	8.50702141855794	6.13304311473946	8.18071267205545	5.85500103709427	7.05241844772253	9.11898411077295	7.83277979243756	8.61116124724596	7.03563239361767	8.49345416391667	7.1989271956376	6.20564736252476	8.28220708597105	9.14375895223653	8.22813585996476	8.34162010015328	7.79536747693524	8.28498363386782	7.61328420413982	9.21821325369614	7.89099701194962	5.79038171710079	7.38091704989527	8.07581989831326	6.65640672690088	6.30085580620775	8.59928657854438	8.20308687802344	8.51707726183725	6.67968416003213	7.53721951425629	7.4407727070143	7.72572422505093	7.1943642568582	6.69813721391501	5.48015087481322	6.40169423810548	6.87886207480254	7.52860868361648	7.13917903002021	6.46199030137966	7.58078926577698
CRLF1	6.1670813027311	6.03013009531505	5.83324868437963	5.70897846131854	6.01806872928941	5.70513204230603	6.49775272547709	7.37021770686276	5.3486644970059	6.0511254691157	5.50465838847164	6.1190703628868	6.37197997733973	5.9088887038189	6.85155649668194	5.68462894402711	5.99253801885725	6.00035659511341	5.62012728128022	6.73413399341408	5.90097503757813	5.98762223606809	6.45725198088374	6.49951303836175	6.76155476058495	5.86281265567276	6.04772912041097	7.45529931361931	6.31540053095311	5.95243866809479	6.40384038041505	6.14226990937093	6.3746946749536	5.90503822063431	6.06310837198503	5.98099146463481	6.01458034038702	5.98140221518414	6.08260859138243	6.86464289997935	6.53803844993287	6.2121602671643	6.09923988500633	5.95845661419101	6.10603446111258
CRLF2	6.31356972616515	5.84548122791399	5.64651131313972	6.01831166247956	6.78109791263046	6.09650651984458	6.64807530361077	6.49293250501684	5.47461962398629	6.04174820291515	5.6616736555423	5.93268788657808	6.03907043147541	6.19926361701127	6.78731680706006	5.68462894402711	5.63860489632551	5.7285118923557	6.0500482732365	6.15274928220238	5.65720147296652	6.05186328043983	6.2318559945454	6.02219306435025	6.05307944558479	6.22017762429057	6.26227451321084	6.04559330289299	7.26495522262991	5.62010634782828	6.20260067492848	6.14216570136283	7.06050411420982	6.10086128789892	6.39930735216924	6.10086128789892	5.66435631345229	5.92421726022163	6.88523138254884	7.0280303341608	6.10086128789892	5.78023396616915	6.10720899892543	6.6092475607437	5.8122036681159
CRLF3	7.88607507869382	7.34632968091011	7.24972834376241	8.23021006298035	6.51581896698348	7.33217936155624	6.82271237155008	6.86118015918091	7.87189367178875	7.14730741347716	7.81278539306425	7.55513003473059	7.47718485378401	6.83619385643314	5.91238948511237	8.24953125633883	7.70262077181371	7.42303945131766	9.43172379269791	6.35147026151265	8.65122351316542	7.5896577661206	8.30022713602994	7.32059465659994	6.09357286614173	8.04859485628347	7.15743907869688	6.7801944337287	6.86858790047128	7.78822248698307	7.01961144959948	7.28888117300134	7.23205754439037	7.2339930211642	7.77148426416485	6.71187265220793	8.50557215898557	7.18054158381599	6.1741986890819	6.91871519726666	6.88162868892964	8.39400100035864	8.25908690351849	7.53537803489009	7.59653831929332
CRLS1	8.66153807030111	8.58220300581083	8.21684164316232	9.75924429757856	6.47121960166305	8.20218654595898	6.39922818333314	9.05408817826423	10.5243084917068	8.25430954653901	9.98929512591519	7.49434814846929	10.5792386509873	8.07978225723651	5.94683149147264	9.06595213022245	8.84047379476718	9.06494485682317	9.48107916111166	9.63165988249023	9.33150326250695	8.38608729931773	9.79324683455435	7.19103627462674	6.90886444440862	9.03752582141146	8.51651196880361	6.42064232440736	6.34659967143796	10.3448566764419	10.6664976675262	7.88698927245543	7.70994638086254	8.58769616616361	8.47613534562098	8.94652207763177	8.70285056611184	7.75569740367672	6.99784023311761	6.88217027739892	8.10346230480141	8.63431058635081	8.04847376530838	7.62048127522816	9.2585869407383
CRMP1	6.98622074593324	6.70709771836899	6.71706614007289	6.66426245719009	7.19570629254103	6.64920685204902	5.92495640326563	6.17039825805344	6.54398103712678	6.76790113652584	6.53948816535874	7.15882320548905	6.00539981666904	7.17579041426968	5.93286978778295	6.7681720557169	6.53614790296469	6.56641778180093	6.31750796688683	6.91118236176681	6.95914260849898	7.07842876507297	5.45140406395207	5.88266389909084	5.50922150156727	6.41221423682963	6.96676530774845	6.06828772559637	5.92394862590085	7.14448619741019	6.58776507468483	7.22032632697571	7.08630492508732	6.76183186468187	6.95364537752643	7.37768609536255	6.6009939998646	7.12720233412366	7.36401389449302	6.11743661555075	7.51869056167006	6.80929829524969	6.55394877179744	7.06098645730035	6.71318190370911
CRNDE	7.85692336000497	8.63126598534642	8.06073580467386	11.7740189937589	5.54148772499491	8.45318333019913	6.41116281135882	11.0852443124607	11.5163900060163	8.52737537136954	12.15596955565	6.71357473208165	11.7893952485872	5.86531585959379	6.74433587570552	9.09525258058078	5.91892909497443	9.24743443152275	10.8418645074716	11.0366561140297	8.41716431688594	9.05796120771631	6.67106283162874	7.31079019603933	4.99248601490772	7.32135144197101	9.24094596899895	5.99702117687721	5.06787668427002	11.2456491342447	11.5077104686467	6.6550392452829	7.39819201326532	8.5450201067912	8.41606922470833	10.8929696296125	7.7078947976066	4.82633739251632	7.43674094540345	5.36276739001995	9.3010729691732	10.2337079306212	9.32018937866406	8.92473535455303	9.55314706938585
CRNKL1	6.39073988680845	9.02125900094991	8.85103586487012	9.15378314200846	6.04032538664038	8.94720957881612	6.94833485738879	7.73114726672242	9.68092888634715	9.15868169179221	9.6246175297618	8.43943191469328	9.93720874119198	7.04452425424659	6.52731214328885	9.31111178424791	8.93663329932865	8.93266546715415	9.08457791371774	8.52907680384794	8.92099127311066	8.74488900590842	8.79703325816233	6.58647705752758	5.76858947175836	8.81307505260729	9.17390304334987	6.10048222351694	5.74073486839379	9.1204146821526	9.7377894896557	6.26842884836875	7.46792902568322	8.98657716742969	8.76769350080737	9.10603487530767	7.38915807504776	8.1917831076923	5.10547724916442	6.58232727063373	7.6428705449314	8.04481762638103	8.14466692532975	8.3026934745832	8.70614941115202
CRNN	5.82956985894576	5.71519357642086	6.00990169955639	5.26517582040325	6.53589029074976	5.49879152505543	5.81382354676738	5.62527470178376	5.43594192716401	5.85319069637781	5.37995248154992	6.15526052239906	5.29582129195822	6.1209883383981	5.76268448429349	5.76694125652005	5.58313226375545	5.86999985354543	5.52588004898973	5.45193626847829	5.56386494368101	6.35403523745279	5.58360504198755	5.33943775434852	5.59104527329698	5.99789173726964	5.94660776676826	5.34071344462154	5.66283979161618	5.58789970641257	5.33769275046965	6.09590641411885	5.60240354451712	5.85100939818887	5.79816763286654	5.91038900801097	5.82426931325339	6.09562724773789	6.67168154890002	5.50738135904665	5.41697712265307	5.95654433672927	6.2331520820829	5.91006455419839	5.96645644591142
CROCC	6.81034247251419	7.00865204756734	6.69752999057703	6.26889240981204	6.44207111458008	6.67441970250118	6.91917709877827	7.53010271012419	6.01135049592636	6.56272834185938	6.18163674811304	6.67450790038986	6.66766010768367	6.26769985150707	7.32722514879463	6.27037847597566	6.70030636832058	6.75628537154247	5.72982744347442	6.79326974736269	6.20766547404848	6.95942137022146	6.67131675810707	6.77840747250085	7.19812876231514	6.49409860133593	6.45259163558949	7.26411428673116	7.08563225829638	6.52320246070829	6.57805527830871	6.72300302920834	7.0481861517665	6.85825219396667	6.36162237121374	6.5703021444586	6.67441970250118	6.84208231759784	7.02906767513997	6.88806890318452	7.01539982955154	6.36233493320529	6.53507652512298	7.03074249994263	6.67441970250118
CROCCP2	10.1613267271566	9.51931360461611	10.1435058613878	9.53030734169191	6.6602815605348	10.1427576983449	7.82997971028578	7.36192572494038	9.18333366741051	9.75122155846667	9.61070369910368	8.80255670247307	9.00764468075222	8.39044668018492	7.07133472597697	9.80731934283337	8.93005164841815	9.01703532659738	9.37743900670446	7.89781472664874	10.0286218380366	10.1910029108195	8.19859329954287	8.94710019522936	7.47205746216558	10.0557246210616	9.53420128585781	8.54170232657145	7.53257163731103	8.5935358593758	8.0583363603196	9.09531606688849	7.2728987221631	9.16586393385287	9.59669520305496	8.54190316871646	10.0550687266582	7.93443563873815	9.81639181781738	7.30300978226519	8.85021805357621	9.25131864576661	9.22458234574063	9.30894493618083	9.98010158738795
CROCCP3	5.97969688619244	5.60668122653257	5.62900909076965	5.58054717515807	6.43134953610901	6.05440198543122	6.59560331655396	6.67873562736358	5.55367755335329	6.13128381330617	5.58646859290069	6.11285483528767	6.25454152286483	6.59468144729543	6.83433928850448	5.67791796400171	5.52525086437032	5.68943405601363	5.64825699378299	6.5563229805266	5.65215294651847	5.96476586588711	6.28399337827015	6.04516319535368	6.83073116550869	6.19292858793049	6.29091519743287	6.76843867145907	6.79552731053333	5.95245359316995	6.28177385892854	6.11983687801196	6.29375899073081	6.06500969953213	5.79381239307449	5.91931163905781	5.72311451164601	5.76223780315413	6.26312327470129	6.72774942883923	6.6402027164064	6.1144604397259	6.37717846272154	6.29323153383697	5.84239395553532
CROT	7.60016629078882	7.87356116920293	7.92432493499293	8.76272265579391	7.87713786754841	8.09313258905272	6.64036828391229	7.55666769981388	9.24249126575315	8.04966985946041	9.02362971479504	7.82678771522743	8.2234244686935	7.94125295906052	7.2252448031987	7.82177801902101	7.57544736251634	8.83649428563469	8.21684164316232	8.1909322717946	7.86800482890182	8.03941885593387	7.63823174049092	6.69351826718201	6.67897467379084	7.50313785558823	7.92880813496787	6.4796462036167	7.11116469233082	7.98587448899148	8.29503070914546	7.41777440013306	7.27960121228241	8.45548656562946	7.99412018388537	8.76144768109446	7.94032065784712	7.36199527048611	8.08469287459123	6.848786848345	7.50208608658825	7.50176471782853	7.4719437744489	8.2316525248562	8.68670899212393
CRP	5.31656294669646	4.82337013343209	4.83845368920092	4.52056155209288	5.41182091430829	4.89390585791481	5.80330736203729	5.05589737405727	4.30880812380068	4.80049954551467	4.6044761923671	5.52677282957393	5.13930642668235	5.07111460434703	5.24635107097316	5.14710400845159	4.82646966483515	4.57363585193392	4.63340202541896	4.98926193335014	4.49214960116197	5.29958902786815	5.06660070217298	5.17630151658685	5.83109420429343	5.14376881267471	5.30939130436727	5.30595316338661	5.68195372611711	4.90492594941414	4.82133802288288	4.51371148647139	5.39117875692158	5.19529682215112	5.09106231153144	4.96610828697141	4.46660565517804	5.11246117916156	5.57341145723882	5.69147360953768	4.9371561673114	5.17014088532154	4.48513057845335	5.27901341127708	4.62194237553176
CRTAC1	8.01717113231978	5.98374501465334	6.10886918382054	5.73760164056663	8.39072454151968	5.81944071665175	8.87027109144536	7.06037468699969	5.59645717853608	6.31214907367191	6.15044388407065	6.79613487553411	6.75706578461907	7.83498664837681	8.20433492632995	5.7892806527117	7.68767918083207	9.57998593810232	5.58703326858452	6.71277451481028	6.87614918423602	6.76015575992048	8.50344878163266	7.35297150589683	7.48306425216759	8.40190405969471	6.433684558134	7.70128618966254	7.85421734217105	6.32033174839616	6.50695505481527	5.90857231897333	8.38455002941059	6.31351885393341	6.79813813222563	6.28983949962692	7.31333259367738	7.75617989390152	6.886940230073	7.29439266713338	7.5863194626597	7.03302434270554	7.01490941310881	5.99488509077845	7.37956858915395
CRTAM	6.93967312740403	5.35677406068863	4.98563792019402	6.28756073445679	5.01726715411625	5.11768782504823	6.01948101245148	5.42447157670328	6.03331513159993	4.87576916150689	5.72825367546924	6.68734883656511	6.20624005050835	5.29959116131114	5.55742771566751	5.46188813201546	5.20979631470271	7.15822345770136	7.95408850781611	5.68683921926524	6.85195270324063	5.24034952957661	5.50850019219437	5.74687432337038	5.67643353611251	6.6436321114778	6.0770694484931	5.81627847624217	5.86808479148498	5.77434225534005	5.51220548959484	5.27691231634889	5.86808479148498	5.82159712253642	6.24085296067283	5.07994989655692	6.33466116483266	5.41923133425089	5.67751731937499	5.95803417627813	5.47914948535413	5.94473804776461	8.27294533070744	5.68507687353061	7.01191783824711
CRTAP	10.0637997786856	10.8075089657716	10.8701045817829	11.1478651571085	8.70582422749187	10.9260045553847	9.86415645374012	10.3354554354469	10.6121227710229	11.0986414305238	10.5841141650708	10.8746689558465	10.8000203655937	10.0412010993311	8.96887659165642	11.6668092873952	10.3744906390878	11.3310949853997	10.3497549728679	11.1997980964886	11.3041051783584	11.8134730121374	9.78663532266824	11.3554235504511	11.0146464394304	10.0402264208905	10.8508795922014	10.8075089657716	11.518711181061	12.0587000403267	10.7991794265575	9.6506638325245	12.1027067928132	11.4710060466263	11.145098209227	11.1210375987622	11.1656832089746	9.05466790922724	10.0110543754927	10.6107780024729	11.7932644589839	10.1281268625425	10.7996297814878	10.2153392671362	10.5885753918554
CRTC1	7.28458268648243	7.41933489575999	7.40344195325625	7.27344646635825	8.21085712160647	7.32410622383482	7.28631585180924	7.2723575048553	6.92273223692619	7.44896401208217	6.89606089704302	7.64717224966973	6.93255161153774	7.58851688167586	7.4802922200148	7.16410016431146	7.44159379226854	7.81469151161874	7.26367391122032	7.01244708529618	7.20553301985512	7.42747405264084	6.93900729731832	7.31294460849935	7.05233971545987	7.09034235124202	7.33875260314143	7.56074183661906	7.32261898802894	7.28820552812698	6.70453987123257	7.8715523407479	7.22667208754303	7.40927326779998	7.41388076907331	7.43267178193025	7.290937594711	7.79643456115186	7.90175931220857	7.49194565167831	7.22257179093659	7.29286458952855	7.44117050539094	7.95826636759548	7.09258952456404
CRTC2	6.50955215267049	6.53609482218509	6.78463245194537	5.82959415063258	6.77635161113245	6.29490155112837	7.04413128291506	6.59006050970036	5.54653108663492	6.50955215267049	5.3148671769354	6.80378785182494	6.0375131650469	6.93725152357463	6.64094527997919	6.58795924459521	6.77652750639896	5.84567910907594	6.12490939030203	6.54199259719704	6.693662950169	6.33144013512319	6.66348936344049	6.50955215267049	6.44188903600394	6.0853715446227	6.62677921122399	7.19955702991123	6.80132466953147	6.34355022737397	6.02128240563388	6.75630144632345	6.71864207352785	6.44105455893594	6.28068651969624	6.47032535725433	7.09677623095954	7.03408101224328	6.25192887127228	6.95731258317546	7.05589064634716	6.57980130068098	6.16309472986843	6.736562866878	6.25274208180203
CRTC3	9.43862721793821	10.7094057493952	10.8977580933554	9.85286257573725	7.77682656107936	11.0386951581865	9.45752230627258	8.89931282915709	10.0136902912498	10.5910246182338	9.74751058175968	9.22172636847433	9.47692055459177	9.14214772468231	7.40383829817808	10.994146160067	8.78360646146073	9.53954037915228	9.11190108232886	9.51262450974073	11.0982103012002	10.6731724491154	9.61538689294882	8.97809456925823	8.44601714726116	9.30760041358278	10.6196698473609	8.46302962190651	8.46749328407111	10.7491339392119	9.62705453853011	9.13665411056854	9.71441443793509	11.1332624005034	10.8564356370237	9.42484560626865	9.75989279422957	9.25613315350611	9.35806601243194	8.07473264946919	8.94624983991749	9.04440398186857	9.69120122227003	8.51272766696878	9.24192432318488
CRX	5.85934838202824	6.4106246392557	6.46629447384206	6.01275510443431	6.30603950549441	6.37254731678986	6.01782994842883	6.02918495921218	5.52057043413233	6.54188651761658	5.70110413668819	6.39503586967812	6.04796538237933	6.69925614879737	6.48005946599794	6.13526210689144	6.34757791331003	6.49016764139899	5.65138768263389	6.18460811104755	5.75408659143421	6.36029876515676	5.90413392803266	5.85842820437654	6.63336791932432	6.36819875973628	6.61222651350727	6.1770147045169	6.45306061654007	6.20564736252476	5.95534478004869	6.55671114556428	6.07736253295481	6.217346286776	6.82602296001046	6.45065949524381	6.16621992084377	6.44489514434763	6.58350048535723	6.58046838531737	5.91043273110151	6.59683124073702	5.86903705678686	6.20564736252476	6.15443557882869
CRY1	8.39799826512947	8.69757060981709	8.0842766317758	9.60775685747856	7.99130959169069	8.50572951857508	8.14522789697506	8.25429200877301	10.6971633089965	7.62915345965442	10.3144667321749	8.53251357165306	10.1507702836986	6.50530706753645	5.10309263636794	9.83043576768701	8.49887319170434	8.68123376667006	9.95719695648601	8.55305849512732	9.17735680941201	9.03369109743554	10.1058079871435	9.17772829123003	6.81883546094093	9.10883168893122	8.99669764317075	7.78814073513424	7.10846543645471	9.10209706794653	9.97839581634695	8.01610200088168	8.40148352770508	8.3896950187123	8.73263902905755	9.2559699247435	8.60327959270876	7.67538839732386	6.79775615765899	8.41166454248614	9.62352346792441	9.38764337102164	8.86688262561992	7.89806955112052	9.02757659951062
CRY2	7.20757292532432	6.85636018830612	7.26464781946285	6.49214653959309	7.05487597898918	6.74845118291144	6.49179593925903	7.04211129909814	6.28387203075954	6.94297258745544	6.03870885339702	7.01422948237555	6.71849032411813	6.51143172691217	6.71727206896768	6.60221017640209	6.35478143886203	6.6408359110171	6.19906069258472	6.65938705297981	6.63002048379141	7.10449840890013	5.89326201058786	5.72547379316066	6.49494155837215	6.19924185178582	6.92949689814902	6.48188204776179	6.26608062663349	6.76864778019392	6.97410914853937	6.87420944226676	5.98805503234554	7.2940492222524	6.87164881670876	6.93179453896644	6.89154720625937	6.75687059066232	7.09926864312258	6.38350949701131	6.33183750575474	6.73632714263452	6.87605237673088	7.11729095199678	6.81350939056408
CRYAA	6.06810557636423	5.23093230510807	5.31433112030592	5.46114762634879	6.72657002427345	5.94255551892973	5.62048274155909	5.56592474909335	5.31620148926531	5.51244679842462	5.24240748174213	5.86095144849284	5.41347263305317	5.68177500408706	5.65661941474349	5.50532708560204	5.53839599129231	5.27714522283847	5.09273505371361	5.57622245894339	5.64500775912472	5.56592474909335	5.26861867249019	6.08585695653028	5.86656106519262	5.52168203200549	5.26199180732038	6.37457876350659	5.94801267461068	5.74171076022633	5.24591612780228	5.26797286779063	5.7031125074379	5.87124549191801	6.0096596109346	5.46570037447513	5.8094930643991	5.92989618538524	6.32870661782289	5.87798265328058	5.5049870144136	5.70851532483087	6.28156607532564	4.86287583835471	4.96961754536297
CRYAB	5.44939933482949	5.1746768370488	5.33012226929493	5.9095369530212	6.23433876963531	5.3101121553397	5.83710455708445	6.20181657304604	5.61396903485136	4.96148136225928	5.48791204190263	5.21030002004335	5.37690685517796	5.46289596435399	5.33084099873461	5.00473839213248	5.51573132857202	6.32504606986145	5.76188282747206	5.53993247249131	5.77659567221862	5.55188614348282	7.31638783299761	4.50968904642507	4.72858870452358	4.59809706835436	4.62574101403015	6.39734700963771	5.22634445600008	6.57775769255267	6.03678873687823	4.99945120371896	6.2411095939447	6.08026919868422	5.46289596435399	6.18499138826072	5.89328027977333	5.14067665449622	5.52625439458141	4.60337886916226	5.21481009558383	5.03142812536939	5.40290420040218	5.2411415439753	5.89037006328813
CRYBA1	4.90011980083759	4.5769285020449	4.68983279335173	4.7503132053554	4.80499561901942	4.80960652268637	5.02970572245269	4.66433902509561	4.48888343649945	4.58249331691138	4.5773759812833	4.62142080375398	4.75180917534059	5.22064618040514	5.15622222914571	4.95249939988428	5.09747206296434	5.34296581628575	4.80920283257687	4.85563343743051	4.54578704648394	5.18009756249987	4.76033677123514	5.10123077352691	5.15344595587637	4.89047982669735	5.1538173323861	5.12224926477284	5.40451093180654	4.81443195916759	4.72842461860228	5.20860285097096	4.88274374162957	5.12303041438282	5.49488455241669	5.20666389713523	4.59484398523815	5.23457627497838	5.03761873199422	5.37199626261795	5.35541965863794	4.84030484114533	5.02350895483775	5.20581294352042	5.14987102644716
CRYBA2	5.43856321061561	5.14987365021206	4.89739368525408	5.14878998703982	6.59633692708103	4.71207241070012	6.04268721691438	5.75653024908172	5.04539087790792	5.1497904519638	4.8584617761504	5.3885144588036	5.29413685748583	4.97600231236496	6.38599940030964	5.01870828735095	5.1940853632827	4.87296728051058	5.34415905923934	5.65306102580366	5.30460201815449	5.33016844126633	5.61621292414031	5.80783852555392	6.14717384232449	5.31139121346566	4.95497003536544	6.28018430111966	6.23093785525222	5.03168543231698	5.9610430572823	5.40624810228026	5.69472616498335	5.48214546635262	5.49170716335218	5.16828392142787	4.78778796724947	5.34415905923934	5.43543499156591	5.54599823788254	5.88194780005069	5.36430586208347	5.46494518899953	5.35121033773255	5.53333710568589
CRYBA4	5.1762547228972	4.51159225272592	5.10786562009244	4.69359935479118	5.83791039084715	5.25082140972384	5.58030866790504	5.55189876499194	4.48012966606278	4.87925193162589	4.56914803042302	4.70677663839775	5.01479503137079	4.89556058859017	5.80052091943255	5.22606315079598	4.67946715725803	4.82851699301631	4.41890987591378	5.16539074726624	4.82823674485004	4.88807497893873	5.66778791351514	5.12098039408276	5.97266539267684	4.69333114609154	4.33530313547521	5.73631276677802	5.47321773595582	4.94852716923373	5.21829203451055	4.27775659196909	5.10591983524282	5.0400534738959	4.81574958628369	5.50554757920948	4.85007432666087	4.70452237955196	5.09185397709256	5.46449186306683	5.30605464295899	4.72592017238758	4.75826709151885	5.21353249995907	4.52461282385514
CRYBB1	5.74620115477588	5.95601781154086	6.16478960452207	5.74667036714838	6.96653398896841	5.98487477824531	6.44618737110309	6.30035077438125	5.86894717011413	6.20158045234168	5.90838787906536	6.42216174681948	5.8855713424458	5.95399896175163	6.02848978277988	6.06968922590322	5.63786809580081	6.27557674419546	5.85045611073216	6.03371071789035	5.98068039616952	6.407995378675	5.62981614749863	5.71608041964037	6.22569881490517	6.18313186822448	6.04231727134248	5.9832956305777	5.81267792469517	5.99140112214322	5.70812657441946	6.33053837511522	6.06350395395329	5.99251387239124	6.05586332470889	6.37937646163664	6.45192017004762	5.9477363318481	6.76063781002839	6.18255058721943	6.02966423743305	6.21458962415514	5.78499194414105	6.73403589604984	5.99311033913977
CRYBB2	5.96018691396034	5.9885462932424	5.94639285982073	5.73933980082202	7.63908582941587	6.02531511092713	7.18938400164854	7.35357663514025	5.22692730262562	5.57832381727794	5.85833350007258	6.0404252326417	6.69869301424807	6.01757178534766	7.30089565916327	6.05960636850906	5.97435227869199	5.93354942143867	5.55599228515343	6.88110573457719	5.95217978234551	5.7288103883245	6.56361415991477	6.94081763887701	6.87688253329855	5.66741141394055	6.08924029559858	7.35242025859948	7.30365108757475	5.75810609742015	6.60257727124601	5.62182439407901	7.09730562836642	6.10086128789892	6.12536241427106	6.04809726141246	5.75222260375381	5.42393847751819	6.24145735016883	7.16091492122965	7.2714108734391	5.78634116375547	5.87299383404621	5.99453639333619	5.69838400930675
CRYBB2P1	6.75085599392071	6.20523290200017	6.62623596335093	6.20528302767431	7.57251672880387	6.46235392016284	6.51600953961722	6.31201931287026	6.08587026096933	6.47086432152558	6.28224502827019	6.88053940672351	6.18166453552776	7.18690700574761	6.40542712209345	6.39501786285161	6.46235392016284	6.64417547676949	6.0674427925681	6.76306916338342	6.08081360356509	6.46235392016284	6.15194846360055	6.35947175585929	6.42710339964545	6.65406932974166	6.46235392016284	6.40224744439379	6.79193658222656	6.2652192055436	6.3117345982969	6.62156916380805	6.3498527369342	6.46235392016284	6.24315855835381	6.46235392016284	6.38514171812833	6.80175950344666	6.93979055149467	6.69270935414563	6.3189945069058	6.56833820499864	6.27301600766775	7.04860381951273	6.54334753005981
CRYBB3	6.18691917556383	6.53773780940155	6.14875471941037	6.40512833105783	6.66659863250419	6.51409999195144	6.55436888702568	6.21387981213148	6.22954729413034	6.31479161163516	6.18422946559452	6.37556757236121	5.93836463255675	6.28567963094071	6.15650713256223	6.48984380197583	6.20828856366168	6.55897311835705	6.13756437762674	6.4651496882902	6.14928554480858	6.70263423914446	6.08534029934391	6.35673883593466	6.43458978314261	6.65030486976009	6.64823190268918	6.20391730623911	5.75822587819874	6.30183159906931	6.13429479517012	6.55858623841709	6.08648474925339	6.63190698776509	6.3785772501608	6.25554836567604	6.23566915528721	6.64683792233211	6.81569365519823	6.38075322516135	6.18203224081135	6.4204136044727	6.78728339852269	6.54974753669886	6.2967604900931
CRYBG3	8.18047493277668	8.44989999090268	8.24749573638704	9.84485644452982	6.52752730539138	8.60835097904133	7.6828270089876	8.81669722553839	10.1788488581529	8.55752251042548	10.1222325233326	8.54187346511588	9.81807500982621	8.11852759624203	7.16006023286688	9.16750164908023	8.33068020000177	8.5861645226041	9.427780742212	9.4139488282731	8.75713343246443	8.92694280109409	7.89354811388962	8.49554075559328	8.22965167465494	8.07415896454407	8.57729226617376	7.73616924482201	7.81457713869248	8.91791268859149	9.75229424054917	8.14101579920495	8.31277233892295	8.76751134558823	8.70063014014205	9.20996342000676	8.71947774102721	7.75617989390152	8.68429914309126	7.7025713203988	7.19979912039804	9.42541624178744	9.33352502381688	8.24355058221265	8.8232814019315
CRYGA	6.09846302194068	5.0140601531544	5.38775919741379	4.95774354037079	5.83764379456407	5.14159078014906	5.59399727568859	5.44620329604645	4.9708337228218	5.47934375381742	4.63611772024463	5.13693096995079	5.24825024607191	5.91285850890659	5.57175078446059	5.54947716170787	6.01890669393724	5.5323680805455	5.24382940193015	5.4863819065191	4.81179258146022	4.94359170944869	5.28709435951259	5.19957116834273	5.83267484570285	5.26385234040275	5.3508874365808	5.43559056394664	6.24578785910948	5.57635527693208	5.29644561764094	6.08302156965843	5.17780284676789	5.7377360793483	5.38524321802834	5.56984989101899	5.14486278005217	5.49848425702633	5.58069290649239	4.87630592419495	5.30919975575216	5.1265028232765	5.85954242981974	5.94746703935307	5.34027084273199
CRYGB	5.20242170849048	4.66645756438033	5.32263701509918	4.9586985916112	5.38605690746198	5.0194763903971	4.35629619680645	4.54653151791398	4.81549557536623	4.98705588979208	4.6194353102769	5.37267067058041	4.5915716862027	5.3197558077367	4.68026873185406	4.85437246124416	5.12334980486221	5.29902535830876	4.92237377495062	4.78770241613173	4.8470949187207	5.19407807866254	4.62628038624392	4.69109590445428	4.82155715748496	5.21560781715422	5.31640154997056	4.60620151805758	5.04068247892061	4.79492246749891	4.93346594055378	5.12021630442008	4.63177452687197	5.24613991267775	5.15106413890326	5.32083709110027	4.80449628445448	5.6931238056768	5.64400771484938	4.5166035462417	4.46367908458031	5.18557472150597	5.14142961777911	5.50308739219371	5.25851138334387
CRYGC	6.45871993620186	6.33926253594601	6.19589452084371	6.22243532410488	6.57904228351489	5.89024119070668	7.81962595620913	7.85503109743341	6.18957828419009	6.46582996572767	6.04123300228523	6.37702685047609	7.13588865436129	6.31860519122265	8.15819030725492	6.77879388364978	6.33176557882079	6.26958889208905	6.09940165225309	7.05082495753449	6.23319461243197	6.26621980566487	7.48377084863747	7.75415978521424	7.64344461723568	6.4924834357476	5.90190241666257	7.96694722757165	7.77142181271985	6.41305518271394	7.42150092730586	6.30437367225259	7.36644452411242	5.93169813521315	6.56921450631042	6.20728413146513	5.82032778714886	6.88506560719979	6.71768105867085	7.33476646007901	8.08054027489539	6.0736229544728	6.56088422089205	6.40880759312778	6.13807393649035
CRYGD	6.43018817225149	7.8840678589341	6.92457778083948	6.21610025678633	7.91290382875581	6.98901578719629	5.44129205621148	6.13930363701557	6.09939570395986	7.55466607253296	5.82897924851939	7.22051703230773	6.24860810711401	6.31763907351421	5.90317540917748	7.36799593960969	5.56099391877184	6.34355123186337	6.10531061060115	5.63336124752327	5.9234454961326	6.6026114856645	5.59954949789718	5.6608289566606	5.73961978964872	6.51126575766253	7.95311715655324	5.52461696972276	5.71124385302585	6.0414105199911	5.75525178853186	6.06932099104122	6.33272704184195	6.81270910530054	6.89803621517192	6.38248198377811	6.29581261110033	6.4582174094611	7.32941623633522	5.56678553424444	5.53556709328421	5.96933019730498	6.31550888491332	5.95733661582872	6.19151257783995
CRYGEP	5.97091919713632	6.74124551195429	6.3502462509204	5.76519837058011	4.93336893641948	5.81657022565545	6.249204348373	6.25723311999468	5.5900317206296	6.29247982896713	5.6528007170003	6.30350991358432	6.09717591561759	6.05059144976317	7.03616131814248	6.30967024619521	5.84560339336965	6.099435645958	5.54273540204611	6.55213069807918	5.72103444290877	6.01080991670359	6.18044319279627	6.4077997637637	7.19860484239135	6.12793547064219	7.32065268089551	6.35725147411108	6.17097449253022	5.87111209050504	5.89802876380605	6.38009209816631	5.83822920823397	6.63250507703057	6.26010917900717	6.50166908114818	5.93294669757356	6.1032378857068	6.18942650319918	6.13650779069657	7.76352126244343	6.13908669324707	5.60673849509291	6.39429758467796	5.70062778450161
CRYGN	4.51230841027659	4.66048342087951	4.50677179786281	4.63268261379787	6.20560840887687	4.44185883131356	5.58110869618326	5.1673150081975	4.43412989774146	4.83095644225804	4.47748622439876	4.38954666001179	5.44244151923358	4.75525988848359	5.49512114511065	4.65034467816863	4.8100993414882	4.63220069453679	4.57073021535259	5.45094127149863	5.34858028663652	4.83811216043451	5.09280907874084	4.87715607716209	5.3963030665891	4.69274159090248	4.31721593195396	5.65616135121754	5.03126173903893	4.70368384814549	5.20025323062751	4.44389982130623	5.27780705075141	4.62408086563633	4.90420382967044	4.73554624070172	5.18969251921741	4.64753440795938	4.59866790057059	5.29088380846711	5.0926396995192	4.9037835569348	5.11167308958681	5.0798440141973	4.80020248917076
CRYGS	7.80459680986607	7.23318241105246	7.09650079463358	6.63621786845446	6.51582958541149	7.28032116584065	6.46353657655327	6.07767921114483	6.77278983222171	6.85441373308185	6.65141044750149	7.51760426135801	5.80968561447437	7.92934742245294	5.69555261817334	7.07276264045894	6.76171543390459	7.51520961630369	7.02543659576317	5.87374506478778	7.12441012404416	6.9687808440575	6.66542414543765	5.97578286118277	5.81924654060886	7.09467320161924	7.00237113409545	5.79226906890711	5.61718278731668	6.79604298113626	5.65967389475356	7.59346070014956	5.70977148726015	7.23047887292717	7.13942464641179	7.0724896340296	7.49086583263025	7.9953604586816	8.17197346799238	6.060815363522	5.62577649883801	6.72234415827651	7.00028053971522	7.41973496749987	7.13511487394488
CRYL1	5.25422270442852	6.47763327566367	6.01922677609313	6.30783472594854	5.84622351468754	6.06933555277076	5.56012578044853	6.01186299396793	6.73064194969178	6.19741687908532	6.35063566876852	6.49264645679091	6.13104171085127	5.09867129299159	5.88363879733396	6.29281612520391	5.87860470484976	6.37577030510524	6.46305191466417	6.24126494312731	6.30422915047506	6.00309189606618	5.56173989892619	6.10053506339157	5.68038333554858	5.41944467635605	6.30769714450183	5.26540717531103	6.15555193698699	7.55069471422309	6.67275546028229	5.42501875522713	6.03263230245528	6.48181646603551	6.67955725444071	6.3930612942736	5.93908910327055	5.58126014939169	5.5590540195262	5.93986765031052	5.77718851290527	5.99011836984094	5.73964586825206	5.51943694481913	6.07793332524261
CRYM	7.53568572632158	7.01950440435628	7.17047963791859	7.20075821407925	6.98549798640677	6.88814331540469	6.63703532831541	8.70019318304621	7.2609184726357	7.06756066430629	7.18016102870777	7.21098196411257	7.51994760012288	7.38802007586338	6.92318832671847	7.21976858219438	7.00202208623239	7.12186755891534	7.17047963791859	7.90706100609807	6.90073301520645	6.98885765976897	6.68872166761103	7.15362363462483	6.57506156869948	7.20944390605842	7.09389260681739	6.43576128177143	7.19348456448719	7.69623125220827	8.19030878714582	7.46514307635851	6.61284785927191	7.26452749313055	7.17047963791859	7.65861205257631	7.4330920070143	7.40821974715959	7.99121971225275	6.65396278045455	6.73368602059855	7.03817119092482	6.9994904423129	7.04617768427914	7.23368002293864
CRYZ	7.54576789968413	8.70620392167069	8.340849178885	9.86470279863953	7.89898595762936	8.38636484014778	6.65723263155826	8.36947224236017	11.372420673132	8.67574893430062	11.2713272965375	8.27992768829618	10.7503851395425	6.85289436106437	6.21859771657228	8.84565377774077	7.82914640830734	9.73172461884013	9.68028095427329	9.94282744275899	8.60786945277095	8.38930129202128	9.89865793332984	8.6586273835666	6.97780490495474	8.54670501231819	9.04021176131009	7.07884258706235	6.64471073010579	10.2129693263745	8.91870399912953	7.01473036163356	8.89977723269454	8.70995611210242	8.56321356256148	9.3516404880898	7.81757610705908	6.92663999779621	6.64905278524966	6.78724324692246	7.40612350433121	9.50333426877166	8.48263086071837	8.34399454012521	9.75298055673445
CRYZL1	7.4164204605987	8.48275104497738	8.56483558588006	9.24442231366253	6.70267284892029	8.62835840111499	6.42845599540281	8.16664337801952	9.34623217550427	8.58677399476828	9.57954838917203	8.36110047548739	9.39854454044444	6.76199152248048	6.08120040641874	8.84988734384062	7.31350093355547	8.49780514682473	8.72747494259057	7.82106934112252	8.84214976826417	8.24491047019086	7.99250361123817	6.84831574353456	6.3352584457973	7.44035711034968	8.68782833144642	6.8224968560533	6.32679675486281	8.53971522986027	9.64223530914373	7.60379855127715	7.30186576675251	8.75526791004063	8.53168516068976	8.90146908874535	8.1946449138164	7.26230781553467	6.79081290856085	6.38210316453874	6.30448976447956	8.32304670251409	7.77271160744207	6.64635030281631	8.48243510815912
CS	9.12287627014296	8.77929015539762	8.82271189125773	8.92250587293811	6.85672046348789	9.15462065651434	8.08782243651035	7.66047689074946	8.96006507713759	8.84302827466193	9.06827154889037	8.93322535596305	8.82532258145161	8.69544971437801	7.79507860274654	8.84318655868566	9.35048633744657	9.27987973903906	8.82891392286684	8.86145011454771	9.49459990533422	8.91964131460121	8.84799296862298	9.16001740829853	7.40680803561533	9.43460482584502	8.72620223115538	7.34835588160911	7.62314172455528	9.53682809486846	8.76788511534469	9.14716155463956	8.65918137506793	8.84318655868566	8.60391969264632	9.0382902905804	8.89680509041553	8.5383586099731	8.00155895905222	8.0219859489409	8.82804594775301	8.50151449893091	8.75400963117944	8.32050032245988	8.76895397438366
CSAD	6.95154833212476	6.87332649579333	6.82021522647018	7.09118702885915	6.70874123484299	7.2792625379763	7.19561479363952	6.2399029190523	6.90312486013712	6.80010862227661	7.07286643289481	6.57752612287778	6.12276540154197	6.50907174379181	7.01387691161306	7.15865452703248	7.26109111831693	6.31159004202223	6.70606348185785	6.2399029190523	7.28511122004344	6.74298449691046	7.57339925016175	7.00769216569169	6.27630606625818	7.26068682505788	7.13483788195064	7.11408206655299	7.2535221373801	5.79957328059009	5.87820545640009	6.33952938887797	6.73346170045807	6.22451331700415	6.60534599553549	6.2399029190523	7.25550995623018	6.90020975078748	7.54405954210003	7.47129269851178	6.24447266247431	6.40430611980453	6.76992706971406	7.58516456562978	6.45247311707502
CSDC2	6.51199071266946	7.32908229759987	7.35014084960303	6.51443139880031	7.74359867195137	7.17502907012868	6.38187547224136	6.90944405388238	6.55269213551417	7.16930633164808	6.18352440269493	6.52292348126023	6.40992964541978	6.34163057736919	6.73287057489931	6.54277086958041	6.54983062320496	6.83513683363823	6.31969344399271	6.65869799687074	6.79537779272426	6.68405967557933	6.15896465056395	6.27821625235068	6.75149651506008	6.31701149346368	6.93415326993565	6.56592476012585	6.62591049089232	6.94251300843973	6.78893303312717	6.77976480012036	6.47924048514829	6.577433407016	6.81395576094225	7.01630415207022	6.8273526760779	6.79273980705009	7.53719960199447	6.66531155445012	6.52862142951744	6.22302789328266	6.34588000879508	6.37503037549471	6.30786115971457
CSDE1	9.88859380451301	11.202889897167	10.9700698669569	12.1339447470254	7.77602127801521	11.5077487831629	9.21759222534211	10.8773113487887	12.8222313905127	10.8959331893132	12.3241261452084	10.8063757201087	12.5595487023713	9.08943925817949	8.60358832573341	11.5536219809039	10.1242667679896	10.9895981323671	11.3448528201473	11.7200850078943	11.4134643824718	11.5620446740786	11.2495694862746	10.9680208590383	9.19836422488833	10.3981810331436	11.012044208788	9.30909950799442	8.94875438357338	10.8606239281537	11.8234053835239	9.66210867792816	10.8523704189264	11.495172997321	11.0801893512396	11.2757191033589	10.774270053532	9.02383304560061	9.52610189905734	9.61187892599443	10.3600334090162	10.440526858496	10.4498739622338	9.85423383359624	10.9220416649795
CSE1L	10.2497328982696	10.0440736550777	9.91736246982195	10.1237389389657	6.76659350312561	10.2291511840715	10.7075801995867	9.17985324020673	10.5049059550627	10.1396186374523	10.5591110237291	10.261410844187	10.7688078851778	9.59184686975793	9.68314413061533	11.5904732500561	10.989387736534	9.45452783210613	9.94338227444751	10.1446773525175	10.5905387049667	11.0633922608588	11.1553903153741	11.786750610663	10.127839717693	10.9205746748061	10.8002318241049	10.5142291307912	9.64932881912705	9.90218737489953	10.4671127342325	9.4114175505622	11.1141147905426	10.4489149825818	10.1913969975343	9.98391239090692	9.41311828310683	9.80732987558175	8.57367851503963	10.5154509010031	12.3033073610708	11.968485176432	11.3773040320836	9.70836872097984	9.31328469829296
CSF1	7.60139713348098	7.37364703299934	7.51786386615032	7.29362658086418	7.46240031336377	7.48772342327197	6.98833919771197	7.31831429022278	7.36160548917341	7.4915028593877	6.96499482514432	7.36160548917341	7.1145742606263	8.41750863643823	7.30526511399372	7.08886122742503	7.3986544854792	7.49638625830346	7.35403940917823	7.05966379754805	7.49335265660491	7.34390695856247	7.0894974541301	7.61818434380462	7.24618871135896	7.62868647768259	7.24560325783484	7.27816039879469	8.10000541817053	7.58565558690004	6.8894816501783	7.67518284460395	7.37322107405273	7.26364698769362	7.05526498342261	7.46763617093263	7.62857410548405	7.57537792438158	7.50634193669629	7.56627745883275	7.11361914879212	7.71966109343333	7.36160548917341	7.22742306382306	7.68930824143822
CSF1R	6.80901756547178	6.21434055262989	5.96355778123199	6.14294122463444	5.85017519070963	6.22490183524295	6.32947183766408	6.21963994014606	5.99028598824669	6.35874493691371	5.87338537317265	6.07627339023642	6.14505193829167	6.41199771638524	6.70264228620567	6.2364981878544	6.16740939800604	6.41755061884352	6.27935181141288	6.35798300383229	7.23405586686319	6.26621411792302	6.00358973718435	6.22095003493567	6.69518482478094	6.42577260869996	5.93048938009269	6.21094688269817	6.46200059043603	6.38785543551824	6.34458908305599	6.15479611599282	6.95162439532901	6.32947183766408	6.58262408447875	6.17478212258286	7.40437418498435	6.30142495430952	6.39446844541371	6.43333341082229	6.32947183766408	6.22138195660559	7.22650703876552	7.08417479847196	7.04345481300524
CSF2	7.19927847179185	7.13441726881207	7.05778842305459	6.8120235829846	6.36902142577604	6.9300473411753	6.97221431341404	6.61027785487142	6.55209019697007	7.022289914914	6.61261607457224	7.08124885849462	6.52302096308169	7.32367646681191	6.74771299228075	6.93093112002904	7.10400766578637	7.33648486867405	6.44934023244356	6.39834781051346	6.7427357965978	6.83121463334469	6.28894723278182	6.7512280062458	6.74160510518768	7.3810021009885	7.19464041520581	6.41828238721367	7.09761601639227	6.85322865775915	6.13247303681721	7.20932296182399	6.9076453333788	7.02986041658234	7.0995489806258	6.78027481118904	6.9109257684236	7.06506743642764	6.99732657250797	7.03851839155127	6.9058239085613	7.04281232795715	6.91212941336347	7.17042322286943	7.04845371832627
CSF2RA	6.46485556935145	6.04884243276596	6.04577211428668	5.82522161661082	6.52237613264878	5.86805142697294	6.45301033231124	6.23249307673591	5.86492393827081	5.91589008398447	5.70099732688428	6.80141932724404	5.9584531279546	6.38533882023198	6.27606797160014	5.87657865560479	6.20975126031451	6.73387296615968	6.14313524917363	5.70313610954734	6.14945477275166	6.07675211779508	5.83196021109499	5.61609041232939	6.44604311927656	6.55199164463977	6.25478796403464	5.84300816931467	5.56260203874125	6.2020746505378	5.72434150630439	5.91766084708168	5.43842678523971	6.57251976070687	6.0319527351235	5.87416826840106	6.02001077878088	6.51293187332512	6.90762398869561	5.3708368867485	5.51784854292184	6.11737386665665	6.82016257046426	6.93945769153668	6.29948416697155
CSF2RB	8.25307594813212	5.32139333829961	4.18520878737232	8.25776641751534	5.29144149782873	4.87929499037682	6.19199968282065	4.84634096257094	8.39970546202985	4.8088832973609	7.26411822591479	6.09684363647173	6.16568421112959	5.32346458512519	4.33644920995576	6.42083741243565	5.84235339278446	7.01195016349916	12.0068486611741	5.96406425941734	8.9382261531927	6.69350362055513	6.11680556914537	5.2552567743649	4.98740323189842	8.56602075337141	6.04521927190916	5.06343032496383	4.98498308953118	7.75119095034265	6.32236385137417	5.13075837593786	6.10430362964008	5.42274305855442	7.14780665288235	5.92338585971291	8.18357686771297	5.66504808198229	5.43355045491525	4.74553517584493	4.75017201094227	8.22488450926635	9.04038341990461	5.83009343316247	8.31821866191315
CSF3	6.89131685121719	6.75500560655627	6.92396348269069	6.54999455770073	7.44248515024388	6.89968282055828	7.5046474220426	7.82536028514051	6.49156466414392	6.90805247759837	6.45306061654007	7.18335996973866	7.03644485235201	6.96245629154691	6.97980414622996	6.72845746868898	6.79626841638774	6.89028263301032	6.43008691757977	7.74300177164263	6.73388181453173	6.74959489808624	6.96893201329451	6.95980078088604	7.36540999818764	6.92227163284684	7.08618542971115	7.39241214903802	6.98424389505219	6.94825640143399	7.2679360519441	6.53442109307729	6.64168042150367	6.74569446259722	6.7391387081459	6.79309005736634	6.93965040022288	6.86846090849131	7.21716535263913	7.24444568830358	7.1770419264931	6.92468581912617	6.79724952259678	7.22543003603195	6.69107320041593
CSF3R	7.04539813258951	6.38381739652677	6.59785077913649	6.28422912074524	6.56050497709464	6.26222599171878	6.06887129133255	6.05857892602495	6.05222487744723	6.4621411044956	6.11494056874206	6.9645764845111	6.22802807826036	7.61632717842113	6.67575651471575	6.49993022456858	6.97313805436152	7.17976533051384	6.7650425070564	6.30305138634242	6.16184738978916	6.74011260745558	5.74672675263704	6.5933046997795	6.62854774536953	7.21451667964577	6.4692051767898	6.27026697563764	6.94670475346959	6.46370780869695	5.77850294594131	7.07572612816012	6.6481491149689	6.69270075345408	6.76264098376991	6.42429399896279	6.56572713830999	7.53492563085788	7.5020241611892	6.96488076171583	6.5933046997795	6.65062965726393	7.09928740920229	7.11955281391117	6.57695270748612
CSGALNACT1	7.6155562112889	9.74866749696976	10.4885790440268	11.0102575246087	6.55615113532944	9.51178794182212	6.33422548562442	9.38924900412898	12.3784703944582	10.4894141216991	11.9491722353123	7.27764541154033	10.5769480653271	6.60297581733549	7.09868353045099	10.4033474402668	6.25848558829021	7.97687954564336	9.49144620296675	9.69207701265195	7.281681027264	9.92201104388737	6.89162974669495	7.20532741081425	6.36755916220728	7.21118024334229	10.2417662836193	6.81613291333015	7.57427029786794	10.9683427234346	10.682392815402	6.16446414599584	7.34288774291701	8.9437368369551	9.18870365404751	9.98832106633049	8.55150369512953	6.6636867832466	7.01698871068258	7.39296911388581	7.09143406398419	6.72234415827651	7.60107077296127	6.83288885845295	9.31861692831194
CSGALNACT2	8.6917891964309	9.33708895382245	8.56557935989958	9.62813259429826	7.14542994463816	9.25767603066106	7.8548860799956	7.29045415278862	9.80595117793532	9.13464583187332	9.69703489845903	8.38857477532824	8.52090974222756	7.55104208266864	6.58086082957615	9.8753513635472	8.58868285099286	7.86366686023324	10.0566031728055	7.46924581443906	9.61407452949977	9.25243673118168	8.72904967111802	8.66855355847951	5.97050126361317	8.62841759117496	9.46730068752258	7.3528941685586	6.85281831218514	8.11969454615657	8.44075987610185	7.34895459399644	8.67977946460487	9.35680903025372	9.20016684295371	8.25327930398138	9.52476774755406	7.89880591083045	8.78637537859909	7.2253602735965	7.29156285777499	9.20208546049865	9.58813531091905	8.82212837631504	8.049267456355
CSH1	5.10760913103665	4.96748268979584	4.6504351551511	4.55352509704133	6.17997486186116	4.87207015827591	5.49513188039922	5.66524219103083	4.47427468777968	5.60961988985234	4.78229495601627	4.65732392236535	5.09516632567844	4.6459490108291	5.6681297087585	5.09516632567844	4.94162507919262	5.21353410060336	4.808274423413	5.35408688394969	4.88588053437387	4.78058544555297	5.09776774790776	5.80976839714429	5.60876139230084	4.93291564046489	5.2916206169356	6.08171542372702	5.79019716575812	5.28107257936813	5.09082310179721	4.29720206192405	5.2569129433045	4.85128996793535	4.75512444640914	4.8932028074088	4.73135242694567	5.09516632567844	4.86015205737125	5.84007954166754	5.53993395870831	4.79694343670546	4.94961733879568	5.08730042014262	5.02580600908741
CSHL1	4.53859396401776	4.36968858128574	4.68736771099681	4.26332097436871	5.1872890689022	4.36426704311462	5.03381247242282	5.60331108181616	4.0336574359938	4.57339180663999	4.27352089091968	4.58004779753809	4.89939683409371	5.12837900775253	5.44614058826865	4.16336697341351	4.52649340455928	4.29891979968041	4.32995788159157	5.00210017552634	4.56068525784533	4.65922315878202	5.29043970352204	5.5621829921227	5.28417879690154	4.49552707040541	4.32747832233526	5.508355847057	5.68031498144013	4.39262302440454	5.24270602779896	4.64504595363764	5.37747786100348	4.2940422216924	4.38497741418193	4.59586891975057	4.37420767681337	4.56116866662506	4.73035648091973	5.29488482590684	5.16915549313774	4.22636098342313	5.03398081117721	4.47251509526492	4.68327005263239
CSK	7.97940688852775	7.60373627599187	7.37841296741769	7.15788271358264	6.57122618847596	7.09338626315275	7.23257739063054	5.94926417256415	6.20986062991523	7.5251514768448	6.30083787020086	8.05151455480531	5.84987106189533	8.4222318556306	7.01032010822744	7.12937281666914	7.87968764319915	7.88971842523438	7.41196453813269	6.4918035458711	8.08091871396253	7.30511393418433	6.71723355290192	6.93707969257934	7.00932835366227	7.75255555701203	7.15518359778275	7.17795724099549	7.30416637510491	7.88423229564438	6.45417500144314	8.58255084499674	7.34793365682172	7.30104873171635	7.01657000367435	7.2543304519433	8.68603705311149	8.04219211371856	8.00428057995183	7.50634147454542	7.93505800210251	7.50182469033886	7.77166012132946	8.14498714461701	7.2268352380364
CSMD1	5.91209950713782	5.22401121978367	5.2067641127557	5.08355186427561	6.6375755711664	5.09494044412215	5.7482954670199	5.5678095812417	4.69421660078935	4.80717421713925	5.00832532497302	5.19769496365814	5.65687810529617	5.51942728070462	6.17179781281523	5.58911806581294	5.583555432674	5.57612248447112	4.98437993210639	5.39478544382215	4.85016521632407	5.32950164706513	5.84090881747409	5.86381254229569	5.7286770371428	5.26679328714785	5.31242268858264	6.38131897492777	6.5121358062069	5.71066175394335	5.28820738956658	5.18574060451971	5.88355562883745	5.68831598471354	5.23273654094482	5.57546909503904	5.2391141158435	5.57727290728007	6.0393531129893	6.36950789060708	5.90430976088049	5.23441828745112	4.96893005751376	5.87048308512081	5.17813002418502
CSMD2	6.11946840684221	5.44042155761145	5.47590713409103	5.4859658371636	5.8318172363162	5.45390313209967	6.69455921199039	6.24403422353813	5.29001077087015	5.57170555538691	5.72942647378749	8.04571951272193	5.94471543797564	5.7398520684797	7.26245259902377	5.46188813201546	5.54432107357981	5.51619625058677	5.41845701470744	6.44286251462594	5.77175308924362	5.70296535828849	6.6019740530703	6.6696835934456	6.72939679972818	5.7664364274366	5.53285832348186	6.37440139213865	6.64315243861467	5.56848979812532	6.15783645708317	5.71492298059061	6.31930765934478	5.40462443785533	6.05003360229659	5.41515771383686	7.70786773883322	5.80623903316124	5.64687460429261	6.51894746116312	7.07926615497639	5.73587446693391	6.2974825574809	5.95567405647405	5.51284205003824
CSMD2-AS1	5.59770520230247	5.3916059818945	4.63420687459523	4.91309662314071	4.89608629630274	5.24924504114061	4.93732302367964	4.35547155747194	4.77121771961662	5.29701701269448	4.64468325587007	5.71483230336617	4.55579906127638	5.70288320991513	5.03872977063345	5.24564804417518	5.11768782504823	5.88911264899947	4.72572206228264	4.70632710163483	4.62963168105607	5.76117779609403	4.70268088672739	5.203084642836	5.40492126302663	5.5910213771216	5.60400336082591	5.06832423386256	5.30254323852159	4.81443195916759	4.56827593154167	5.70880822034042	5.18841051693058	5.30202520622072	5.86441800467686	5.87651450232721	5.41105510357066	6.10552490949705	6.26320758579286	5.295226363231	5.11692092121269	5.48612125056703	5.89887352166376	5.91006455419839	5.16904507344401
CSMD3	3.92867988782666	4.01133840383504	3.90742920358198	4.05562410616865	4.1523712981475	4.19203375429086	4.52533949368552	4.11116386919573	4.42940103288654	4.01008294799461	5.01831825832828	4.03620240544982	4.44540622211314	4.62407029339766	5.1124169257424	3.8548183002008	4.11686416215514	6.80132045555265	3.78787976414649	4.72661685484352	3.97695218447659	4.05467666333116	4.0035583969767	4.44183604788604	4.57659005117118	4.62407029339766	4.03745357214401	4.25319864440989	4.01396812896808	4.03775470145303	4.3730833105691	4.11955056278044	4.50509994333648	4.58003161477006	4.11392051200323	4.16548159118933	4.58371588040734	4.22998020365599	4.3821958458139	4.60602353626257	4.12999472655119	3.74455804891091	4.33176338379711	4.68385802909154	5.35690664339721
CSN1S1	4.69844483311041	4.77366160426422	5.12733418278904	4.74763297354328	5.04780999524216	4.82401274565408	4.9314937034816	4.87904012681153	4.79895971485726	4.40650685973986	4.50992769116328	4.97794806452355	4.53913360661224	4.85206264158066	4.65731931561793	4.68331550538531	4.92291338687702	4.68691710121047	4.36763441554354	4.51128668078263	4.6252512425872	4.77505544020785	4.50115617544941	4.672260335597	4.7367844749323	5.29956564651571	4.71424611368732	4.68691710121047	4.6891439239123	4.85191221103115	4.43224550964808	4.71767926946356	4.95935306875637	4.88476617995555	4.78957655272686	4.77467918069519	4.57130228193862	4.60210600699007	5.09326542452485	4.42543819814756	4.48598176932687	4.59926260010086	4.88845415203883	4.89729361556286	4.44920014196414
CSN1S2AP	4.47421520910709	4.34702256267781	4.26256715084532	4.13443223797723	4.38892057551237	4.63075219230866	4.17830684259887	4.12776060896144	4.03095963802696	4.27117865941544	3.88592478292681	4.46029576060895	4.11247535709421	4.26426211432775	4.51854115742097	3.86507096141498	4.27943985295886	5.07571220204349	4.01049642133718	4.23577548051992	4.17366272220596	4.404972906628	4.07916915647009	4.43236566134511	4.37898666796036	4.26256715084532	4.65122345645555	4.43856449331041	4.35453954853323	4.26739002169663	4.14428373489327	4.39147011481909	4.15756435941145	4.26256715084532	4.18255911224639	4.50746599410358	4.37063640383183	4.07017518144342	4.82083957760064	4.21764845245694	4.10084047490491	4.13723290499338	4.59687085019767	4.2956822761606	4.42383407732808
CSN2	4.39660785917927	4.13723290499338	3.95331390092419	4.02739997073347	5.11436430894635	4.13723290499338	4.2228649255216	3.98490890564398	4.02158749689641	4.18200417224813	3.92989871532958	4.82038121235974	3.90600955524071	4.11578376761096	4.20684447619883	4.26084354803032	4.3334803432882	4.30209449757008	4.28163381164342	4.0991969568971	4.09797400146597	4.30393993689909	4.03732280644226	3.9244096379025	4.00671223846202	4.16666070862885	4.15072957665202	3.87325677870894	4.2208359708575	4.0241542993596	3.86196266169152	4.37425092080202	4.05675453568456	4.23782197159522	4.46257710695008	4.22535492128384	3.95517877227193	4.60144843963561	4.68455232973594	4.1829142816996	3.92723721164301	4.53802168607742	4.24057718024999	4.16032741010216	4.05079837352642
CSN3	5.60920730260296	5.06235634910462	5.06235634910462	4.74722087562704	5.54185913392961	5.04780999524216	5.24299187674553	4.59592784502235	4.59541944507594	5.09154877503699	4.46970116378195	5.61657025549526	4.83551506083512	5.12118693208121	4.8078978370357	5.07975163840034	5.2000829548803	5.34937090455488	4.56738701264594	4.97487659498464	5.0046541702062	5.35290269103945	4.91870043060768	4.96622329015093	5.26279688975927	5.37139325496801	4.99978603136316	5.02826862112082	5.04845249716527	5.23327487928803	4.68049148910569	5.79889909715527	4.78560383050154	5.2221337106918	5.60842247859982	5.31161157939201	5.12427571994535	5.06582316978005	6.54086330208534	5.11794278324529	4.93522145143415	5.10133940720447	5.60829184952864	5.63730669567325	4.89403942987975
CSNK1A1	9.96156203445847	10.4017012721685	10.1858248410941	10.991770804222	8.1616298714399	10.7020328997231	9.05821451879929	10.8675664945687	11.4975005070937	10.243053548906	11.4167854965372	10.015421565327	11.2065474698625	9.41840536688318	7.54300157281994	10.687436389403	9.74309457737504	10.6567565454936	10.8779496189338	10.7470612087595	10.9444239352276	10.2989079561529	11.4664283348196	11.3315233215065	8.03038132150125	10.0346059995453	10.1552490028889	10.2513634882991	7.76393130153472	11.059195683377	10.8197131339987	8.91920930383958	10.8717201387569	10.5752855793326	10.3629987157375	10.3395484699702	10.9012130102215	9.37008730788993	8.5090745176323	10.1254726291102	9.49344537503969	10.0737881776335	10.4836157053952	9.66034869823935	10.367308806226
CSNK1A1P1	4.37035191045801	4.04385897316451	4.07461014279634	3.90445830710033	5.02591596391974	3.86622313850611	4.15696392720056	4.1471608119417	4.25166891000418	3.72124956963576	3.62818849604697	4.04262400721724	4.06191887531195	3.92617137071429	4.01610188045042	4.02360304243012	3.97465795311613	3.86610954438896	4.10919426437191	4.48137030877457	3.79022603862231	4.05950576724659	3.69003765392953	3.83132223372468	4.31615135373863	4.01610188045042	4.4985754409563	4.20710828580266	3.96863142503009	3.83644377928082	3.70079789526326	3.61905238312222	3.90673373214364	4.39365548033422	4.25292845838508	4.01610188045042	4.01886833995807	3.79950668131574	4.20217428193394	4.01610188045042	3.99789712264769	3.89825301137323	4.27356924282331	4.30308941125032	4.19263804335427
CSNK1D	8.79663161743302	8.99992527505358	9.17182139568105	9.06713710612518	9.39506083910437	9.11204064473114	9.16259053827702	9.21036152464984	9.128715573341	8.4696583001649	8.75165806593882	8.99399867031642	8.49588336296083	8.06981775597758	7.1872141848046	8.80619076679788	8.2800324307831	8.54279979053942	8.59668621227309	9.27348961044076	9.83464170376502	8.57087161162665	10.2927494012847	8.11923060079004	8.29035774925859	8.85618175617881	8.36904273747121	9.87061173871954	7.14824573868668	9.38806087779914	8.93139515158965	9.1272894251105	8.78213777317969	8.40637071297684	8.4930596698754	8.91018710658456	8.98983861641637	9.10084831945666	8.47384523674099	8.44283851957649	8.5036573238977	8.56511367383354	8.67139203850432	8.19483327270848	8.8395661239905
CSNK1E	7.31371225349526	6.89533144730467	6.9790603485329	6.54141896227054	8.09334868338589	6.57589977389876	7.7178928848437	7.38976590567205	6.4670977871549	6.79252527280901	6.2941171687129	7.11221195649362	7.40898462012414	7.29566174633173	7.73129002677135	6.99156557155092	7.15771954791457	6.69347843947677	6.8288349360098	7.45788061943242	7.06194322969223	6.96369368739111	7.24319451523295	7.7491106929645	7.63488907760968	6.94624331198391	6.69790834896457	8.03434845863276	7.94230008481645	6.89284749984174	6.74358510145711	7.43649990061762	7.40904344702071	7.0468927497564	7.06194322969223	7.06976002395793	7.45824556701281	7.15616065703637	7.53965401722571	7.99450686379058	8.14664805229641	7.04769004581629	7.26863389946405	7.42705213813514	6.57122618847596
CSNK1G1	7.87436034255299	7.77699747190311	7.73631721487683	7.799176377235	8.20654768857655	7.87216922490157	6.6933296285329	6.59901045635992	8.39315046802423	7.75013395783934	8.17356237636256	8.18374463348609	7.45626840503138	7.69318259795522	6.96164861758924	7.91087551366668	8.18968846880361	8.09709956184677	7.95231217149918	7.31413437327156	8.36762836001837	7.75013395783934	7.53075913280026	8.64506632241263	6.53710109804464	8.0573616296607	7.74682491715583	6.96733156469938	7.02775044570982	7.91574583997195	7.75013395783934	8.23095535906817	7.65695022169483	7.44343966584115	7.62052817046824	7.69348312243167	7.78826234015763	7.67424715892991	7.28078117166725	6.89630508195581	7.46568947237201	8.93466857204075	8.60295669356369	7.54362762798895	7.33292332600914
CSNK1G2	10.2050327807744	9.77406669517357	9.43896725231928	9.70884812897306	8.59742821176813	9.50211012282423	10.3740862087396	9.85774261021568	9.00672491944352	9.5938773705406	8.76201558198915	10.1541289654948	9.41794191365746	9.20857132941951	9.31966375054101	9.94336481568531	9.3304804807388	9.42806384452647	9.55799142052038	9.96893786341789	9.99381175962854	10.1671824143878	9.20232270303365	9.11105314526682	9.27533698802327	9.6775777820655	9.95842601512015	10.6711510963491	9.47987618911637	9.94932363593422	9.12027456171424	9.75885469476679	9.89786208097533	10.0870497649232	9.89479940788581	10.3093473628451	10.6744916811214	9.59004897779625	10.1520609794128	10.0291113788795	9.78189140044084	9.80180510481773	10.6571970992364	10.1317835212029	9.83667818902559
CSNK1G2-AS1	7.13221812684973	6.30220459776167	6.373657922938	6.20347409883412	7.26787886600197	6.38558158871946	6.4103767457038	6.39586682594418	5.96744611427398	6.46230486619767	5.94064033131406	6.74635975994719	5.98227124022868	6.60622261780819	6.50419656281648	6.66274503673953	6.66815856981526	6.94519977599518	6.05045477944995	6.12276496443946	6.09552088191622	6.6683712102567	5.97850524170813	6.23701120647544	6.39500301348227	6.3557175674861	6.63633208376262	6.21642508012142	6.6467183921965	6.31836247872385	6.11808883770268	6.7546143270085	6.53878650985276	6.81411608445813	6.83599895547996	7.05392499023431	6.48278352637495	6.93292966124909	7.61116284398368	6.48278352637495	6.48278352637495	6.39538298099828	6.73997510074496	6.82211740080068	6.83577215014066
CSNK1G3	8.00243606263506	9.14205963510182	8.87610086995927	9.45547109004173	7.9514022120987	8.87090198117059	7.69213122573206	8.23260787673929	9.82236797069281	8.63787837082313	9.68031192817974	8.65058379999266	9.71010439554621	7.05956584130254	7.16847641905531	9.19043390665842	8.95487662373898	8.07327663249882	9.30242702973072	8.30088285147139	9.18657607858485	8.82089706091147	8.13103578526092	7.70474627856474	7.88403984170888	8.80790051789837	9.0635419520126	8.12774085333456	8.19064640756542	8.94666310855347	9.680964693007	7.70038883482069	8.70293169905398	8.65933353583353	8.98139936797853	8.80438515350838	8.22652919131668	8.68195058649319	6.78426039403538	8.0515939289465	6.90641174917907	9.38663242110278	8.63319716927853	7.54906021247414	8.10150621187274
CSNK2A1	7.98754471812708	8.6346817039852	8.83102034710639	8.91651794538808	8.26218364711263	8.77596762945927	7.81454534582048	7.01443039936466	9.90068576880773	8.87979642893835	9.78802875402454	8.23146799066812	7.32710288585356	8.20877476701104	7.77514940778382	8.02257049646703	9.11310138782316	9.3934325550847	9.13359575538259	6.98289899269819	8.49616125466596	7.95349807807879	7.94551451758815	9.05638563652057	7.31092876168753	8.4164626136109	7.91687423467503	7.0069799114423	7.73703340043244	8.96648949535653	7.30788359051424	8.14111479294738	8.54764868284134	7.75614834592553	7.830337101002	7.98268860920747	8.02142032122472	8.68009818872145	8.47415467755279	7.16258180401877	9.96030924504781	7.8615247650193	7.61548521443716	8.41652996313014	8.44722934724772
CSNK2A2	7.66157383117624	8.40655016936289	8.44856684737445	8.16601803813291	7.97801824317901	8.33468780829232	7.12906542750742	7.90012799716401	8.28197645163588	8.61968831654126	7.95382991782412	7.52652753448234	8.05706399143944	7.44186635588247	7.05798653481313	7.78471464751517	7.7805684632965	7.65005741810813	7.41385280263364	7.89532202430565	8.54764776598715	7.50482439211495	8.25805984990654	6.95274292488747	7.09751366129585	7.35454643747654	7.49444626673615	7.38000543429091	6.89596255429737	9.23409763066807	8.59660377025711	6.57657678917437	7.21450486225708	7.55908165438534	8.03835445979536	8.5873942007739	7.89376195150535	7.47122204276203	7.05312381775876	7.68534020791473	8.32529982849716	7.04859246934883	6.55943510937836	7.12531137969236	7.85119126676666
CSNK2B	6.78825638652052	7.78696773836075	7.73247330280071	6.85801936806989	8.08108870187775	7.17010266358194	6.50818129258727	6.6178584418971	7.27088787177277	7.45437767306949	7.25605249790903	6.15112969884454	7.46939318035414	7.14884951038506	6.1239320703019	6.42586999408018	8.18330353476839	6.94714815362307	7.22247046084118	6.67847342579381	8.58687302599131	6.63221281636669	7.84735637302946	6.50066440415134	6.11717449751699	6.74081063359985	6.64950247972647	5.83094342172827	6.9243541788773	8.6330815337056	8.2468952803806	7.27105621448218	7.05747715218897	6.80148259736546	6.41637121735015	7.40704660969688	7.29832947355823	7.22788378895248	5.85419992370551	6.78123634697526	7.05056698679141	6.65096493271739	6.24042511971188	5.91968703581433	8.0031619291645
CSPG4	5.21738886673228	5.13677886304928	4.77580765511992	4.82409233044206	6.99450387036397	4.29062646229324	5.6305330776138	5.51968009414707	4.35337899752434	4.83281203752817	4.49737250999107	4.48572298961829	4.74595406016209	6.38797700463984	5.7184369943708	4.8269972778114	5.04303777250337	4.32348845273435	4.42276665815937	4.73668741117802	5.31526733109234	4.73668741117802	5.093998897655	5.05811134631922	5.9286942952901	5.55714583544469	4.98033429185902	5.9452512854602	6.17084106055965	4.32721374663251	4.98887888804394	6.20588043489359	5.33219641360574	4.90054211806277	5.46520763988801	4.76373329802736	6.50019881613684	6.16182054244627	4.89922280044735	5.95572740657683	6.42151333546272	4.33660521584393	5.08500573907794	5.29096839220417	4.82980486472482
CSPG4P1Y	5.39326152657671	5.69291975764663	5.64965329713083	5.35682851042797	6.23418964593621	5.37150237620643	5.61964208167752	5.63119653672067	5.2168963890767	5.42683871748085	5.2056506070257	5.63565994491435	5.59923518902552	5.61372132122331	5.23040717960669	5.32023433598898	5.47828996015177	5.31724816038246	5.51079882763933	5.30106955294347	5.40127834452302	5.26243535177947	5.01022547202827	5.30423145159765	5.31247128990628	5.18047356803602	5.39017278853766	5.48622330354176	5.39326152657671	5.57063731330719	5.40058732849431	5.36579924458275	4.73909646498982	5.39326152657671	5.33394680297535	5.38797630222642	5.32930309252143	5.56687615934161	5.5294710183544	5.31701664421517	4.86372863372762	5.50962338150327	5.43990674790458	5.68966915465327	5.35865402178375
CSPG4P5	5.08074847901939	4.81276472989668	4.80072709063883	4.85933371979707	6.20646882281512	4.94700421812059	5.43148716738726	4.46309588816304	4.73946650709294	5.20680626715939	4.93793011525127	5.11308689407021	4.82928945661314	4.97600231236496	5.33393086411025	5.18525879014411	5.14221805311833	4.86303796146001	4.81713346447286	5.10801480476138	4.79765393924593	5.58062774997978	5.24188613393632	5.12762306563717	5.91554676704697	5.11308689407021	4.80748842704988	5.05652983019352	5.70749165719883	5.30182306306348	4.75678297809307	5.61364496826232	5.24181931565063	5.51550254948912	5.00204371657859	5.35869319347454	5.21581472739641	5.26171062631959	5.81338478256968	5.6461955746886	4.98142786126328	5.11308689407021	5.33672443867557	4.62413219145894	5.03856139933441
CSPG5	7.09241175462385	5.96098802355786	6.30901921940116	5.71814206527029	7.27229318774518	5.81326106343253	6.38518684844372	6.28629388782176	5.66288950007428	6.11399763724088	5.8834325802711	5.96323656880294	6.38586733086274	6.12880643722367	6.26090050424913	5.95499754392312	6.09246111891406	5.98237500275721	5.54201949321164	6.09321438696426	6.06720264567296	6.03264840118338	6.22530267659474	7.73430812588523	7.24445379222033	7.8438221047186	6.14881806172563	6.66285000294107	7.10330835675781	5.9993322779966	6.30455374784706	6.71922111624863	7.81310494198164	6.25425295586219	6.14469757260777	6.32467157316349	6.39813108550847	6.44167575544197	6.46432119875899	7.01518528266098	8.53702818082848	7.24770254783621	5.90172067325649	6.40921633079389	5.82277866859049
CSPP1	7.76372832139777	8.566045479228	8.49110194560899	8.77973096224301	7.5858927837233	8.71933153052689	6.65690739547816	7.24760354452926	9.32191114015803	8.45885024369782	9.68415757531261	8.19438075372034	8.15234225502674	9.1810703107461	6.87188570106084	9.79808148391341	8.72673219693408	9.99812658939755	8.81823859464712	6.75149651506008	8.55976586301498	8.78590724422649	9.73547638259267	7.29844871413002	6.65548550032427	8.96424623486202	9.42618352217559	6.78789406999398	6.27998912868735	8.31462351140431	7.91883049901138	7.79418007043186	7.31619735203328	8.54130668507774	8.6136743544825	7.6482573646926	8.15519998477813	7.90910510065111	8.15547275656459	6.42026276599199	6.74339815108016	9.60195455904536	9.09966818935008	8.2709051674625	9.5392497064551
CSRNP1	7.20352504556687	7.23497082725655	6.57004525568061	6.17281600526979	7.14999597116069	6.30511043328079	7.14999597116069	6.7171389478141	6.28672043908573	6.23767324761646	6.49371614586295	7.64790064188648	6.77627188165862	7.49320198383625	7.049908114581	6.6981408964464	7.27072027812525	7.17521818542782	7.15214570679015	7.01891773900194	7.51845475520706	6.9280867071047	7.33226045161495	7.9243437936984	7.56702232281338	7.26081122027333	6.89091893652145	7.70908944261035	7.16907076342015	6.73004144900395	6.70467629411067	7.36145184903911	7.19350960915876	7.11910563621537	7.63317289287431	6.7434745787036	8.02699966083875	7.58343884481773	6.98953697921722	8.3595564174137	7.80747881906491	7.33246244981773	7.12993181118666	7.20124052616476	7.03003995395734
CSRNP2	7.50648755606003	7.27418161257979	7.68857149514763	7.52347824659547	6.75046944605509	7.42567041081555	6.20564736252476	6.11444234682528	8.08168041168884	7.42117150262506	7.21023611623422	6.38233757536703	6.17430118263747	7.42024952493283	6.00758053699312	7.67038646912355	7.42423613564259	7.27978515063996	7.32219426422414	5.95477877422231	7.9011371707393	7.33093947413897	6.67049443062601	6.85857794305025	5.96227093752158	7.97322559472249	7.26021562454051	7.27026127877347	6.25059242969589	7.83071348820967	6.63254006742672	7.01728052945431	6.0825313267196	7.27988560009486	7.25768999250232	6.98383512079905	7.84490162969135	6.77112419025804	6.66740494078638	6.31474163855949	6.47136295652622	6.81970829250647	7.22370654362054	7.13641789681444	6.81114008878445
CSRNP3	7.29489532804445	8.88543797357748	8.31277233892295	8.16268591125734	6.27424512645936	8.77180850409395	7.53182682120548	6.72829932880875	7.63584918667254	8.82821688333197	8.12590672265325	7.80411467800926	6.88077630488252	7.6722142922368	6.37870252906552	9.33455943780945	7.99593551626153	8.04078753643494	7.20199588136967	6.75099021942866	8.36914981789731	7.91689532809187	8.0688794451445	6.99354462249358	7.90186280078914	6.94512908827041	8.74730278692776	6.08810516745979	7.77489189879326	7.94154445131028	7.14217228273876	7.5232948755357	6.54591405647247	7.75676511604745	8.76132345320619	7.7857141752787	7.30236327086612	7.57002121219592	7.8995002166178	7.64071638511677	6.18836945737379	6.60590771330428	6.92162046260462	7.58536598450158	7.46472198685616
CSRP1	8.2983392523527	8.62996277205361	7.79526286089752	7.91249234603236	8.74898395062304	8.12603561925005	8.58913627734484	8.58319760900298	7.3542901784501	8.48588740359555	7.21526596203894	9.11234909848285	7.87654241236421	8.09859585126877	9.77944343670402	7.37752234341774	8.20076053156906	7.93893076949144	7.21837710914811	8.55780702797054	9.79741480562159	7.67880612376001	7.50832315465396	8.006048762924	6.92950256498874	7.48444834429533	7.05144627891335	10.2689031813798	6.9536316904015	9.17566934866388	8.03373002983082	8.22368098855964	8.29965017174682	8.51138541686685	8.41076250575588	8.50076737510487	8.72512742727408	8.39686317049136	7.23042017490637	8.09830389920932	8.19063302752099	7.37156472219118	7.4530834268642	7.60730748231278	8.01947999223138
CSRP2	9.88596265877199	9.80512034686556	10.398818463173	9.66359001031145	7.4310870305398	10.0918884756416	9.84067456660249	9.22643389732576	9.41531106747343	10.6065307269639	9.16562615726835	9.42520450217262	9.99080169747385	9.99005742252301	7.78768717914225	10.3969120873616	11.1391405894788	10.7075281073148	9.21674931795761	8.66867511447628	11.2742343418636	10.6198594985675	11.9219886552315	9.61605975228651	11.8264687665562	10.1025636940572	11.3566052921012	9.44234684976226	8.48738114610784	9.57241932373602	9.43632126714283	8.95239841464082	10.51577851631	9.5918569690725	9.94080673206622	7.97553948597591	9.81386773807879	9.18267886516325	7.89272120619755	8.30343234775205	10.9100972292461	9.21361628376371	9.44932537044189	7.10568038031041	9.74909233380581
CSRP3	5.00736467087933	5.24550704583648	5.13068147568293	4.82589694053517	4.9942181721044	4.83073100761044	5.31273148293181	4.90023496426765	4.86606791923413	4.77295908005781	4.6297374416961	4.778343130515	4.62371924490464	5.14067686171165	5.27755092474438	4.54682146637831	5.0334572941887	4.82785700141497	4.98437993210639	4.43236134760982	4.4709259912571	5.25113909466823	4.70981814607337	4.81571549691736	4.56797578012093	5.05532074260248	4.76509409612944	4.82589694053517	6.03246197714456	4.52191566137632	4.68751228823024	4.75835304042296	4.90114797574105	4.82293931045319	4.99214400459568	4.75726305485187	4.61390975649892	5.34396145827443	5.11285875951602	5.24919747147842	4.81571549691736	4.74104549013889	4.42349252207149	4.45494983489367	4.64821196711181
CST1	3.57913327649064	3.91821484582189	4.36436529899983	3.96065291612368	3.98276739947239	4.06418886878469	4.3393524531457	4.72509135963161	3.89014891036187	4.0932254435746	4.08525180211042	4.2663130002031	4.19728966214794	3.91620870139313	5.03581405657455	4.07030190132192	3.95819695169517	3.98301778698039	3.83476389842938	4.85078092979247	3.89505266900124	4.28550935584128	4.1705984094054	4.63786533480862	4.72121292225521	3.88928797395574	4.12811502519501	4.94268959898525	5.08785984449194	3.93644232367824	4.50635725225901	3.9868798068606	4.91721140101839	4.26077022755652	3.96701985963389	4.21847532284031	4.16312741294179	4.22777386544043	4.30513060210953	4.39632679842825	4.3293524068508	4.31960551519408	4.41617690788531	4.25029625029603	3.89570653426222
CST11	5.24646779414762	5.01681317955211	5.35029889795988	4.94832507617719	7.28021175334076	4.94894150075412	6.39292609771015	6.3289761268405	4.64288733971772	5.23488637389584	4.90050259429017	5.21737120952417	6.31492345207156	5.20789111034331	7.02559565648368	5.11941095393247	5.28872906304906	5.21709279504283	4.56100721403221	6.41460890603138	4.92537224559941	5.51092307040684	5.91335510682284	6.94373646156703	6.70551009530194	5.82849104808532	5.510944922532	7.76085556770322	7.35246361783678	4.93858294172558	6.03352562747408	5.06438415252173	6.40795211121764	5.1966992690396	5.15071649308832	6.03425102360606	5.28606278404711	5.56189992066679	6.54037349600971	6.79783871348397	6.19029659386446	5.11808196803024	5.24672679513933	5.31996542062259	5.68985278241977
CST13P	4.3204464585382	4.23047197930639	4.13471756401942	3.91915685862761	4.15686985012911	3.95481768645721	4.82435748819748	4.54868518925561	4.10968761737839	4.37487464791085	3.79037913041624	4.32508890274718	4.13966525781183	3.94199900565888	4.91243033220769	3.78472502216465	4.71367619393858	4.16943142067469	3.85183253345995	4.45659022762498	3.86559226227669	4.02293774669694	4.43365657793271	4.8584428334279	5.13434953435655	4.61819218552108	4.40129941616474	4.52947299282148	4.49005576472538	4.10001660456508	4.48577889635971	4.15062716963445	4.54524786734444	4.08490276586366	4.13645571301342	4.24933727947219	3.95970234210299	3.64634421240438	4.83785518027678	4.50929155605734	5.0334747852224	4.14198178797689	4.44768817437355	4.30324053418917	4.40296764016852
CST2	5.09742031877746	5.26368251994968	5.18203147714264	4.82874979185324	6.13641454572779	5.56802690839716	5.1923560892754	5.58844563184024	4.78833767324628	5.10799868453678	4.73989205063158	5.18983164161207	4.96767744010025	5.02427641872965	5.65807656545782	5.15584960786992	5.24243205052235	5.23375981103255	4.90328063894117	5.31497779490402	4.9092561688437	5.12835778922497	5.23036528113389	5.12219160385826	5.44788839598259	4.91469453753291	4.9006907802597	5.69747355247484	5.51686833016406	5.1106226785292	5.18983164161207	5.49469825004094	5.34848931726417	5.07825489817171	5.4993042657518	5.11748875345666	5.10066374580952	5.38959432258139	5.29994879564133	5.05646430082571	5.3435541309517	5.19290923739116	5.85136488756355	5.28239601619286	5.16023899406314
CST3	7.16904371015374	6.9115214036424	7.38108945166604	7.01625233466599	8.18285144944959	6.97643379373155	7.18680708376422	7.25314697486802	6.80794334296323	7.17304614586784	6.53288867198456	7.45642942463223	6.55177690223043	7.5820645100863	7.19810155984939	6.33077674584321	7.13145976097436	7.59988619739085	6.53069112860484	6.89734561799636	7.59520289843054	6.848151696817	6.50281525217361	7.45395549441613	7.16887473018972	7.18185267244156	6.10585836924459	7.04534987953516	7.20563041872376	7.55260872098841	6.8432763247017	7.23937398198525	7.25686353853934	7.29141136949192	6.75492286796173	6.85176507429247	7.03423299893243	7.87276306875753	7.22428483553002	7.16315902100355	7.33815189505887	6.28275583754343	6.05097193458551	7.23925328145771	8.04658048457428
CST4	6.05398171840559	6.05031671826815	6.22270022137555	6.15135481522786	7.1336438714242	6.13113834839066	7.71879758632136	6.09329553735143	6.07015770012282	5.92049891606019	6.10325135957827	6.89160231101418	7.01731263533421	6.42303687519063	7.01643908276337	6.03698324144263	6.45590739537136	5.83318559056499	6.04174820291515	6.54303441499637	6.36636096836374	6.3054721701957	6.95197426988984	7.35869173104902	8.17141723615726	6.2363816667633	6.25419878053329	6.82697827482135	7.1859831251294	6.12899198513484	6.46663049209956	6.2459997445998	6.90206787006674	6.33162351056713	6.25419878053329	6.46080831678957	6.53935770887096	6.60725006038651	6.53938194692747	7.30445545165675	7.49665802873922	6.68274236941513	6.48906575845756	6.31652065689051	5.91880393754617
CST5	4.67626459696706	4.68836026000651	5.00894762705553	4.57745342117336	5.51783834407807	4.50893103185128	4.55433271257599	5.01858960015225	4.55632136577312	4.05510935665152	4.18562352143916	4.4570469063768	4.56104844984739	4.94537828076034	4.77437010325414	4.50023289011973	4.81443195916759	4.93222790591518	4.4725012577323	4.4244350113186	4.34571052027047	4.71954274983606	4.12383093132174	4.75694840331102	4.89655345290636	4.70510075210561	4.64496138421651	4.76008735157151	5.25027392376579	4.46880508674481	4.77846187824497	5.08362304443956	4.50623982348477	5.12374381549	4.46193255849832	4.64496138421651	4.51918986381617	5.62003565791689	5.46595513347183	4.85817446893262	4.395126476071	5.0003772758891	4.50663488798489	4.78631775935996	4.59657104300416
CST6	5.37622302274746	5.24354698495668	5.40493593359582	5.93312069929356	6.36169619255573	4.64148484188469	7.34997468722791	9.53144673591978	5.41100683917641	5.45420524654572	5.87351040981215	4.94789538217373	7.27681885069506	5.67023864345902	5.58656965386016	4.3334533942427	5.94146794038398	7.3872815980067	6.93332910096082	6.70561434475432	5.84970579344265	4.98305701311255	5.84111550564777	5.07871909758558	6.48217307474386	5.98938095453029	5.01053558056567	5.88245140032196	5.97497439291168	6.65612297073366	6.54606420554205	5.04160811983183	5.13383681671548	4.68165738472345	4.86182991134973	5.78025150571651	5.38519938031184	4.6207573921159	4.8529117229938	5.67023864345902	6.36599768656719	5.02698754944081	4.87433738980413	5.30646526707968	6.4859351738896
CST7	5.69742690284606	5.40094507091654	5.70812526405983	5.58178967083488	5.74690896474951	5.28011454106989	5.61081119154644	5.46275622727446	5.22792344674107	5.35798725897702	5.45050784941165	5.93131879451796	5.81216879145766	5.99266538892	5.34197812995504	5.65844433095427	5.56353035818968	5.54732894174842	5.43065213151846	5.44970570851117	5.77149756693214	5.29294922989713	5.57187329064757	5.44891513084411	5.39100769569435	5.4898836891924	5.01592806914122	5.25183117064465	5.85832700399356	5.3837119126447	5.18745763531518	5.7717856844912	5.36516608011599	5.46289596435399	5.82106572273994	5.76975891607525	6.51602920464261	6.07835834875393	5.96705397687281	5.83914299510509	5.62469955736625	5.56656071746453	6.14785570932428	5.49181647089403	5.645113771191
CST8	5.69375165506318	5.98798406875728	5.91209950713782	5.6956232967554	5.73931009221851	5.91786615970297	6.30092777104028	5.81163325901884	5.36855764545953	5.56870611621989	5.59919546788971	6.0274262737076	5.83321315152721	5.91209950713782	6.66609648654639	5.87657865560479	5.91209950713782	5.84670277176686	5.63348823172729	6.12629690507965	5.38359643247606	6.17928360921458	5.97791032956496	6.06633991842413	6.22846821735968	5.84470972958388	5.67178397100273	6.03430673858297	6.5723714070278	5.70504619943956	6.05329514568019	5.70631017408593	6.19903248685837	5.91209950713782	6.07942475291521	6.09664454356175	5.80832599974867	6.3260900342972	6.26815813040924	5.95628674554973	5.93672718521335	5.87751774604708	5.89887352166376	5.73535173844011	5.815454603252
CST9	5.62633867159772	5.30884955890363	5.2281608531145	5.11481553703781	7.03883205526152	5.45307740290553	7.39344029842894	7.07689633043416	5.29301562095191	5.99391205040488	5.33873199231751	6.16937903052621	6.57552962070741	5.43276913964104	7.5376268925423	5.24734559748667	5.48558229734269	5.73727597314056	5.16413647800561	7.32893609251312	5.66102199837939	6.11539116978172	7.24184253239702	6.81578327612331	7.38761022730382	5.40443347768605	5.2750711040355	7.24398840755953	7.28234969348068	5.59693398512154	7.04212167946687	5.48439043965793	7.18901811049955	5.78502425534446	5.62336089633999	5.85797363810766	5.85219327492961	6.16069039055165	5.46595513347183	7.33956982674603	6.98800841897778	5.60130860713141	5.82693250728206	6.0702457602785	5.31822907653754
CST9L	5.30129581250607	4.59687085019767	4.49242819341057	4.33427245881513	4.46421640445743	4.09939481965938	4.79589824171373	5.13838217482689	4.00259902127019	4.58249331691138	4.20000965709198	4.8538298080736	4.4265723197783	4.85173010122202	5.1785115422005	4.63193171336755	4.02320210708861	4.96874428036375	4.10504206542705	4.98868602778481	4.53946816255812	5.10170069832985	4.74053117865745	4.80500906639752	5.4176933617333	4.80665078607425	4.57563476997792	4.63285899032175	4.88620513178757	4.50083455410616	4.84944868992507	4.14645019779749	5.34644082540687	4.63220069453679	4.60024284262024	4.55353636236362	4.45425364987178	4.43921215189252	5.65646568338772	4.60315137534784	4.84404626409138	3.98148030747101	3.92730108449798	5.1445007206648	4.21730463244131
CSTA	8.15927502103354	9.69528769763251	9.87642845718087	9.09188727125918	7.07866803612532	10.0834602821721	9.140303093878	7.62502945279479	8.62697555542554	10.5989337138684	9.99386037248892	7.025971223444	8.41941718336425	7.85964864802151	8.45108371895013	10.5136690885921	7.92416244295543	7.86746685418782	10.2767011834514	8.63311826206332	12.2162018662252	10.5620581897315	9.05594958251913	7.52359747954025	6.59840657742031	8.45847922968641	9.82096218164073	5.97407160092255	7.27510295364652	9.04898862848642	8.41248201289416	7.28293759755904	9.82379892577605	10.9154041569175	11.5500446283765	8.06412608722732	9.20672891030713	7.1759425720179	7.88166490254391	7.27390924184642	8.21141732499157	8.60670319515259	9.21607162145624	8.62975303585273	9.19901905764685
CSTB	8.5832440800445	8.92543862785015	8.95566321659716	9.77956723883725	6.7958867148124	8.97919510419665	8.84487120385025	9.07331219815512	9.75949127406079	9.18037117296288	9.67100602864983	8.76892971482151	9.67490086270337	9.29869268707724	8.45816236303996	8.53077426801529	9.55863501163758	9.60791630290303	11.3833267518074	9.77025490762807	10.3497434843276	8.97979666446092	10.1513223196044	9.43848234303989	7.4776674815588	8.76201558198915	8.56612777060902	7.96151994965904	9.13065425417505	10.6032618492144	10.348140413155	9.29606529112924	9.31648906853175	8.83654886914573	8.52388212615034	9.1773017841048	9.80632279532542	9.00796388930901	6.66737745351672	8.31001279172479	10.4037306942694	9.37800590083511	9.5020049519499	8.57849281338618	9.51161098340912
CSTF1	6.58193523815797	6.9048498293869	6.65481706797087	7.13186117152673	6.31775574783784	6.63390110402173	5.71317674083262	5.22552328170457	6.78995523241293	6.88620953637222	7.2406367479594	6.67192916948794	6.57389906135682	5.71852633126394	5.76402625154377	6.94543876364036	6.99552339198159	6.36586024270056	7.15107232131216	5.96644874752466	7.46797640669439	6.75023196589742	6.81594562613334	6.58299416749538	5.3067938187771	6.71257533502618	6.92818841474059	5.74986288808353	5.13698229392342	6.71926563017649	6.35438887206117	7.12108206008713	6.21721808090164	6.64472243701558	6.58827442701699	6.49007278317883	6.5691845233966	6.25253583876984	5.58092551690759	6.43824035791073	6.77749409241943	7.97824009968911	7.18545077175286	6.56445890431734	6.63981543720106
CSTF2	8.21327683640294	7.4407538295333	7.64454019971741	7.56356350622032	8.47781017886226	7.50464043196207	7.96445007905896	7.85946012960966	7.49547185814785	7.50289947569055	7.32534048609777	7.22441012106419	7.63226276757898	7.83768729853665	7.83768729853665	7.86990765686636	8.07327046624333	7.55913687134273	7.73170805541991	7.85061573245993	7.94487752309719	7.75730708366367	8.27906669020385	8.38844057909051	8.1041060527536	8.11650954428022	7.48631066077632	8.33297345132025	7.95646609187239	8.08355589131978	7.85027416045313	8.76895359009446	8.15155662378024	7.92437275883674	7.27023663227317	7.47342432234453	7.76626155877085	8.16875298324799	8.28346158406422	8.55010304215264	8.88808756193914	8.13478845190189	7.84997859499357	8.29341602258701	7.91366303409399
CSTF2T	8.56958162690105	8.69227966427458	8.75504205436037	9.04056130520529	7.85818103807968	8.65068690432799	7.38040771896776	7.73186486516032	9.61277438806297	8.61818810362556	9.5383795017234	9.00872617075667	10.0448272034653	7.5665356966597	6.47684108193911	9.89102970242123	8.20953434223072	8.47070394641453	8.81026979839751	8.95509557410136	9.13127314532411	9.43064886431356	8.41784660373422	8.21841352743198	7.44418981319144	8.59739918738473	9.31976603500505	6.33869624067842	7.71753367243845	9.32893841354401	9.63153967697811	7.15472888821741	7.88682394150336	8.96957036544481	9.26702192689649	9.38171983503577	8.10059919643801	8.01096684483672	7.18580057907909	7.43057211988686	7.2486746213898	8.57384689383854	7.7590757588956	8.43922483326584	8.79501163509031
CSTF3	8.4995949982371	8.67989671582218	7.97591961808136	8.73736673527773	7.63030045351372	8.51660104367122	6.66380093891146	6.92736963047718	9.05448938363583	8.25983406108278	9.21457357761039	8.52096683813563	8.71965230570445	7.55371126458414	6.76951407227035	9.0553790663361	8.63532907173826	8.44093922632392	8.54848495181756	7.44368795598912	8.50860449934936	8.38506746774828	10.3830877236264	8.98519668537281	7.14417428987328	9.025547635454	8.46307592138841	7.33991305484603	7.34150708925059	8.45833042731932	8.45483004567453	9.34503541000322	7.3394859009134	7.88393213965855	8.37798168531535	8.11947660128248	7.99801041607983	8.56748684403244	6.98337263029888	7.46382568308109	8.16383616787	10.175225730242	9.79315771828173	7.60231639050149	7.84890758501731
CSTF3-DT	3.63110417508057	3.3932414103551	3.34504551889823	3.27359786393366	3.58985826677622	3.445542503593	3.43439235533102	3.4950812511275	3.1854222665552	3.445542503593	3.24197097612881	3.46567301827388	3.41705126726404	3.69296009358577	3.51116808828868	3.445542503593	3.31434941052248	3.33550552099584	3.30402650590168	3.34094042562664	3.445542503593	3.38842680065574	3.30600875731568	3.39370098648716	3.46714759713919	3.57989872185554	3.63676675072191	3.43794476751791	3.54262165159099	3.1592738366805	3.3275677782956	3.39758363627057	3.43572007060437	3.55759141011947	3.56410923056636	3.445542503593	3.39525422996118	3.47499061723746	3.61116532200653	3.71945084012105	3.20932571323734	3.49046099581376	3.50240797730928	3.27104021001718	3.61797058630834
CSTL1	5.10254497086971	5.15085589662636	5.06619884263691	4.54893060565873	7.96356366837747	4.65262725482403	5.98998138101065	5.58244463599595	4.88308758391128	5.29859182717544	4.7356529683236	5.35092585021536	5.53000750930902	5.47753853879925	6.18830090389063	4.61010411126296	5.06270195306491	5.21562549505834	5.16802089737443	5.47614485577265	4.79585916720306	5.013079754427	5.73280328543282	5.38115404379999	5.92470976715567	4.95935053081915	5.14278341862205	5.59668010206018	5.98181713831665	4.88195900324071	5.17573715741031	5.17590369139661	5.5301821639114	5.06925574015986	5.47093719854074	5.51104139860521	4.80646137286375	5.2289415340718	5.00748891575886	5.84266434984089	5.12435277139807	5.06069727010762	4.83295893357336	5.26444687742387	5.61714193159506
CT55	6.7790305567323	6.30529048101809	6.24678649185934	6.00371221053528	6.62598874860606	6.29564186144055	6.61522983384882	6.08105526402823	5.52425946681513	6.58945361820325	6.01859648949454	7.34366470650152	6.10435338052441	6.58572539486857	6.23574161468355	6.41357550350357	6.73802298439774	6.08343220500934	5.7787522513184	6.32412678017708	6.10013431869784	5.93985808946375	6.3356443693007	6.04916154930679	6.53169319744814	6.31862129326041	6.69299523949948	6.66578709439982	6.54456135064722	6.2628687770333	6.42785447390169	6.06899307522995	6.50304791485833	6.49410585658809	6.19351487737555	6.8860561569238	6.05506226428111	6.2628687770333	7.36766342616723	6.2628687770333	6.2628687770333	6.83320392962649	6.39087386491273	6.2628687770333	7.00505507223531
CT62	5.71805522692392	5.39288722109197	5.70440079472818	5.44954284103582	5.35883329425646	5.77689922915639	5.38591975980591	5.97865347621605	5.43497826458539	5.70270993802314	5.29113791385243	5.81128986684166	5.5116457088456	5.83809504414411	6.20352118650423	5.55050795457889	5.60891860169022	6.31073878942804	5.43801543299858	5.59605859824576	5.53251992303506	5.46680328797512	5.13927910327667	5.33362776948479	5.73644476429895	5.96010060076429	5.64500775912472	5.97647028105247	5.75361172288152	5.59226066095366	5.66515761551258	5.52099808216947	5.55160452775673	5.70270136943248	5.54142921483899	5.8193542384207	5.42388973963402	5.79301752438497	6.10291030966727	6.53036051754054	5.67199292157296	5.7495654607852	5.63909488959796	5.92591399700939	5.66715163586255
CT83	4.16578700658937	3.57124224131268	3.75804132264609	3.68138355779921	4.50178640550329	3.575214341938	3.64947820539043	3.76633577623133	3.7309044683932	3.94255705289911	3.77000158653447	3.78483479625008	3.56046183431203	4.0129660372322	3.95001578455082	3.66329132365181	3.7161438041661	4.90608186997888	3.67925141469719	3.74510770795182	3.70896266941768	4.06336303633384	3.72076087052628	3.83909162437688	3.70209736524306	4.0493174961959	3.90955286425972	3.60071284342191	4.34124818469875	3.77000158653447	3.52085151151345	3.95673812667993	3.688583692259	3.9869155751561	3.77000158653447	3.82444207956692	3.47793284615694	3.7994457654097	4.14093024025296	3.70548068052418	5.32975358938634	3.47102412537993	3.45361436867889	3.77000158653447	3.85896884912159
AL022324.3	6.8341664389599	6.5179856418198	6.27771320828783	5.25175744894285	6.19637713981692	6.29116381693445	6.4447388260997	6.95395526108641	5.64656185472029	6.07906729712949	5.11008081519362	6.44433671070595	6.11049272368044	6.29116381693445	7.00414149183891	6.23157674680491	7.55587638022329	6.21364826072883	5.43205725681162	5.96645392051834	6.42378965443067	6.36506361934197	6.80919225957857	6.78631743872259	6.98805784659	6.57518380464904	6.65720508642241	6.90535806574781	6.80583690920118	5.69054410624727	6.29116381693445	6.71316534706134	6.32085331855526	6.30207563894123	6.47827128955756	5.80818049205716	6.06841524845113	6.78874828050639	6.16923954592463	7.04488850324083	6.4853367801111	6.08069419956123	5.52568094217542	6.19750636664578	5.59886106626005
AC004023.1	4.68491775913935	4.22369251608412	4.18354376135818	3.72660083527824	3.99814052093371	4.29062646229324	4.41687401571452	4.09217469207791	3.65017523994951	4.07869050582506	3.88760230172069	4.37294065288405	4.00133688212802	4.22369251608412	4.84426603731662	4.11950782169647	4.36227139235181	4.12513147508156	3.78736258310248	4.09336582594183	3.8183893181596	4.31429478147766	3.74977411469892	4.26311742656816	4.4358600104063	4.05525368767485	4.79520583232745	4.32346685602222	4.40707853670809	3.91945834503975	3.86324544712258	4.57982468581622	3.94386516950804	4.39809832988731	4.00021673003271	4.56912142964138	4.01468477384862	4.70060190584075	5.04328978192605	4.26777155875223	4.47253860165873	4.22552097332331	4.33059957259737	4.40355386814235	4.06121028164155
AL008718.2	6.14917509333756	6.01641661144491	6.55160167707368	5.61026923366224	6.53147331093301	5.88811054244643	6.42594652663473	6.25286798645429	5.62202372561839	6.55579331651318	5.24582652758965	6.08384501866568	6.17522583399892	6.22297267862669	6.92328022645732	6.25346138470979	5.26295275211349	5.71275242400547	5.57368056886967	6.43610001628424	5.56105743906437	6.8731574318857	5.92282806863474	6.01247756048048	6.7447187487078	6.21476885475198	6.14572225173325	6.12685097331051	6.41911432021469	5.70030542901005	5.86929779238026	5.85435148202685	6.3866581239827	6.11581384975049	6.39302970916174	5.93003842389553	5.7779188669079	5.95123621673503	5.97461994407028	6.28171021355639	6.57563187241115	5.91907538828612	5.95586896242519	5.68122311628862	5.83817865360785
FP325330.1	6.70995009950775	6.85720206480135	6.73267649273838	6.34972092243566	6.65239927783706	6.77457605366456	6.82986038261737	7.34680213722898	6.16246527711076	6.48805666311439	6.27113957310216	6.79751354564727	7.16393468298348	6.91011698592031	7.86042126878162	6.73267649273838	6.73267649273838	6.5451406957068	6.24363750556861	7.45088424379339	6.6601972571494	6.63331345806093	7.09788719266887	6.73267649273838	6.91036733911029	6.73267649273838	6.58357762805099	8.24889861048329	7.52008677640446	6.74946871236166	6.79400529472562	6.60500047550051	7.56072338337743	6.77978679543015	6.86832018542573	6.65622130922815	6.67873562736358	6.64291536282132	7.74533543158493	7.06570226390795	6.75373886343697	6.74905646478625	6.82324704157064	7.27969493206202	6.99326900729945
Z93930.2	4.34046199632387	4.4126507877259	4.93132765081179	4.65560432246971	5.53563632431946	5.35538731972788	4.70106585015819	5.03905561386929	4.82649965773166	4.84725868068337	4.8218450354257	4.06736700925666	4.73668741117802	6.41289400306958	4.9249403950474	4.20684935018017	5.45993792293573	5.54648643477498	5.15202530559506	4.51308341024239	4.53720410039226	4.23623494283716	4.96509514172899	4.26366836989233	4.70170408955061	4.80451559020742	4.72835852556601	4.17174703773847	4.78065539412183	4.87737779387256	4.80630616751697	6.10086128789892	4.19057690345492	4.72902180619261	4.67847215644735	4.69516623880199	4.518349724418	4.99388063249426	4.36928295905029	4.48772885446092	4.62387928008313	3.92801190338999	4.27103951786973	5.63730669567325	5.06915976740641
AL118516.1	8.4281071438087	8.61588175870953	8.80523658562482	7.00578712362941	7.99426302854916	7.70067436397362	6.84718182798035	6.94021001003764	7.43282896508293	8.15677243279588	7.44350378704765	8.88140698607311	7.27578930017249	5.94475403033094	7.0037737546491	8.60057969247372	7.80409686927318	6.88647126575238	7.83657041738836	7.11657462514051	8.13906121637812	9.18848704685755	7.20095712634701	7.20627689462156	7.12184794742738	8.48222980956499	8.75679624793003	7.33821288059277	6.45306061654007	7.59049137649258	7.44649738713603	8.40673084004449	7.32602462591672	7.9098559153183	8.92136801691225	7.62116156541975	6.98136317211542	8.26398957782447	7.51816127115657	6.48477800761972	7.05273256154461	8.2618506113431	7.76942746858177	7.82106934112252	7.95732791866104
AC002464.1	4.4716187549558	4.0880500016299	4.29724240194525	3.87869954156538	4.18412172397642	4.14551348495679	4.19970801647002	4.29615805604403	3.95376487203121	4.5444240121587	3.77004357679753	4.26809993886139	3.9649977939391	4.86144454227911	4.09439143746499	4.60097669761018	4.15032452292272	4.32921934053344	4.03025603646909	4.01807225565371	4.23481702230622	4.04632672279644	4.08823349813163	4.20477618785186	4.21088123116696	4.42419237242771	4.5991361331506	4.25634124288291	4.22854471170015	4.08823349813163	4.02363537541686	4.12064968247052	4.21238058621542	4.34478681914073	4.33438134788192	4.40028896603109	4.3200380865929	4.32486143415806	4.87921660276337	4.25235272096368	4.13883528814043	4.14576343980343	4.51677746033646	4.58930203261211	4.22179749798354
KLHDC7B-DT	5.97983655088157	5.46182288812308	5.9303723763765	5.30644420409922	5.41437798047618	5.43447613482855	5.4563674922091	5.2907133678682	5.14733703910851	5.53132398352183	5.37995248154992	5.73666173124449	5.16169958816139	5.45241346397541	5.17316293794803	5.65210692096566	5.52496116002862	5.833428658257	7.65998688847237	5.46314501254549	5.22758104885205	5.54621403522373	5.24449176901034	5.23566367627842	5.01817252841504	5.63819885305787	5.884452234166	5.2907133678682	5.30204979042596	5.46838160797052	5.17846169175374	6.27285039257182	5.51754292102475	6.07607427996548	5.84183167383018	5.34673130879613	5.60382199483824	5.62887465671426	6.03573246462676	5.14332453365802	5.26664781563311	5.69829276398513	6.17327289654651	5.78143072840733	5.27233090635706
AL008721.2	4.55287724022624	6.35314076942639	6.73718195770861	5.57962184320193	5.40068991414085	6.18625682697963	6.4718972803639	6.75086134526028	6.24537783696292	6.26448656376728	6.26085420786261	6.54063840960109	6.54741657177165	6.18401230728491	7.15417901719597	5.18383962466139	7.64119825072357	5.67426100110603	6.40353735002014	6.90414629910813	6.46292048435042	7.18887592498934	6.91161082367923	6.83339539651991	6.84176789579837	5.54468229346942	6.13494084308619	6.99891303497387	6.67705223394755	5.49023548785738	6.70271407210697	6.17026956209824	6.62404576192509	6.15736356867243	6.41674569125618	5.06027584973005	6.42415390483394	5.4319770531054	5.59938836926919	6.74519190460699	6.72020167967284	5.6742279058956	5.54945701943123	5.70745091785744	6.70606348185785
CTAG2	6.22971520705384	5.61111469740525	5.93940937190973	5.92635292484218	6.68823265435106	6.16473608395158	6.08594917131241	6.64408304336091	5.54429450287536	5.65687810529616	5.55667710304146	6.02079733255135	6.04775331516396	6.02944531273915	6.20174391798284	6.00525556553755	5.6787494873119	6.38795749643056	5.76188282747206	6.52848526615205	5.64052532281003	6.09928619713469	6.02079733255135	6.49302018603674	6.65889399706769	6.16063229456278	6.03010187807954	6.77666387484442	6.06537179891476	5.88541738669367	6.3526347989339	6.28002389724151	6.02079733255135	5.96758599971385	5.90974467294268	5.99915332689182	5.64561246889632	6.44366478893047	6.91537122505151	5.9899700130953	6.15946600800294	6.02499772085487	5.82505357461879	5.93552332826515	6.42784764235796
CTAGE1	4.23916797519792	4.11650610671968	3.9868798068606	4.10485285084599	3.93915505356578	3.9868798068606	3.98760194495709	3.80143926924145	4.21360926845042	3.79032045995947	4.06379915134972	4.67166293398958	3.9868798068606	4.01895436872625	3.78484673266397	3.99457213882581	3.852147941575	3.63797386021069	3.59635278759751	3.65774356036151	3.87950961167906	4.23622408601355	3.75408098079179	4.04881822359164	4.18571616400338	4.53210022811313	4.27683068571404	3.95883407275297	3.79007844796422	4.07826719330628	3.70665171031998	3.67935847968139	3.93989907040846	4.06576246232997	3.94380890839118	3.97677503434835	3.95417471508739	3.91080827312316	4.61674145226763	3.9868798068606	3.92831478165801	3.87886659071042	4.18377741647116	3.85791624769639	4.21458351728016
CTAGE11P	4.18745446442054	4.31435843856545	4.35223629385458	4.34154365020578	5.31759025457559	4.31349088619494	4.51495465740412	4.6137649327323	3.92555655863686	4.39434116762891	4.01832081434735	4.61575058733006	4.25781127691057	4.17469778003156	4.69130566896665	4.26922643810866	4.32204145397743	4.00333834699846	4.2692508629771	4.73186489514316	4.32406432922786	4.67645097076725	4.28085479878532	4.52430135864762	4.46027930237676	4.57380828658406	4.23277116701247	4.54872615589378	4.70551738852305	4.45620404633259	4.34973083440358	4.3656869025012	4.3656869025012	4.59340534558063	4.34937558428232	4.20091248652913	4.2303270018889	4.51990940489859	4.9148654350506	4.49998380384999	4.35555453269603	4.15674162774032	4.30315957654599	4.60797507074997	4.30926373828588
AC011479.3	5.90727922393805	6.25505329923346	6.43789521116612	5.76734910074165	5.63298924965076	6.02105267763017	6.98993507032521	6.02105267763017	5.52215378312356	5.91414653517145	5.69136819280673	6.01171825365714	6.05274527909201	6.38822645244881	6.10176898959925	5.75387824214067	6.07754139624415	5.87227655560932	5.64484335626052	6.4129893206	5.86492862822165	6.26176738484452	6.13046237681069	6.67227410915674	6.37974039135658	5.92413949892088	5.81145936906945	6.13715962535451	5.93343189673403	5.62725507809568	6.15529750129096	6.40226450676058	6.45166134376531	6.06227458470837	6.09858027394101	6.12375193537826	5.71308667264708	6.30317192226692	6.57731027700246	6.18735917036308	6.12375193537826	5.61801722389928	5.96732474092249	6.3906684356233	5.93317284733654
CLMAT3	5.75490446939473	5.70723102612267	5.54124127701894	5.29135633163261	5.78596326375159	5.63730669567325	6.02348469617847	5.53381081474273	5.4538323337531	5.42747457932017	4.79389610241941	5.80167089329464	5.66689382153727	5.06732385624125	6.29224992681303	5.52888035255578	5.46846672218651	5.59375391409262	5.31118328579535	5.68171178816133	4.89856271334863	5.7092127169208	5.71025871121847	6.04856565582452	5.95736128474588	5.63730669567325	5.70086207918713	5.6852323683286	6.25023351226394	5.12618996197473	5.30202148112371	5.52388311690919	5.75660010912181	5.79338577200452	5.8726317313292	5.2583494099249	5.81781859545691	5.14058982818518	6.02813837792329	6.24145631845243	5.92660758790538	5.54614931753385	5.65168996133472	6.04301497549635	5.06915696434211
AC093503.1	7.62771975604839	7.98271375662734	7.91635336720497	7.46392330631341	4.25536527228947	7.56133731840918	6.94528363719503	6.29904337668213	7.83297806761426	8.04760466038073	7.84760345595569	8.27278613185967	8.16937415447171	8.27837808292963	5.91186026984512	8.44733236444014	7.82182962857687	8.11567947727735	7.00341413447366	7.2823213064767	7.83724902109577	8.67904414341004	8.03992437419002	8.78189462082722	6.76953499456858	7.59697949432098	8.6608074922908	6.38711776393771	7.96619729102043	7.73014095916505	7.96868749992494	8.19358005442045	7.7894175011168	8.36879405118238	8.08536118444502	8.10736450234324	8.11907864392322	7.83701104609879	7.10806561603227	7.72605670251137	8.00639679952391	8.31067219563493	7.77175802860697	7.34108850503168	7.7882825700016
LINC01933	5.57120134323132	5.25834556039875	4.25309144480311	4.65786259407047	6.67117542387925	4.75287238900538	5.73301347854357	5.45717003924725	4.48375252884161	5.21409713409923	4.07318854756367	5.5681889671285	4.77004110866585	5.35433478818108	5.11934936174569	5.15053167993081	5.36646727746747	4.28897540495614	4.79612129950116	5.19069387008271	4.9791198219012	5.2032833159975	5.18451934561541	5.06933101660071	5.78772720389243	5.84679376997037	4.970204997369	5.42469348368217	5.19109490668258	4.90110359323125	4.83338158930123	5.09415250375844	5.14733840663197	5.33228271582533	5.06693749305856	4.63138018228864	4.4835929169252	4.99509031818434	5.34794560896247	5.03223374245459	5.27805931994524	4.55302211988219	4.99238623500607	5.05356293611694	4.57910024104345
SLIT3-AS1	5.3360295689889	4.78702720295862	5.04789433683962	5.01851315198273	5.02318353496414	4.79187734476997	5.40804367844884	4.71742066180679	4.49403457768524	4.98639084513182	4.40558631016504	5.08627192370753	4.59453813943896	5.72573595498697	5.20194136059216	4.80465953230132	5.37074801074902	4.67083182716114	4.7056148335168	4.71410604960596	5.15429982649032	4.85695300193902	4.67064451744193	4.90558351349036	5.08329008732719	4.5931310950904	4.60053353962578	4.95515100231505	4.98921488047041	4.81443195916759	4.89402449581857	5.25959878403529	4.65161060201159	4.97695463965594	5.00520495559456	5.26571687967917	5.44940788895638	4.92234077234306	5.97497306732503	4.73182020434082	4.61700604766839	4.91653172356153	5.08463784190873	5.26584088228087	4.87195139449872
AC010300.1	6.47840165584586	5.6816160065387	5.75342005304071	5.45311174965735	5.60828901874108	5.45360592246619	6.80929164169975	5.89070313678908	5.54669226010228	5.45945791915653	5.53354835356371	6.11667076414267	6.09943778435423	5.88233386118606	5.74957844172761	6.15275569783589	5.70716224175242	5.62703316748641	5.32538713836299	6.14149804398243	5.77778485547783	5.58840603918357	6.19114819608216	5.79464231465675	6.64723924733371	6.21053841394539	5.89408184352144	6.62035889475815	5.96417491995558	5.29830012627914	6.02951078283648	5.68620671527854	6.30225723737259	6.24129983415953	5.79464231465675	6.11968044194227	5.79464231465675	5.51946455473721	6.5483626488146	6.26992582339896	6.11346669993716	5.90057166839046	5.74619260927186	6.1010648195259	5.60660912887711
AC005072.1	4.75023197948556	4.44015297099601	4.61509020264662	4.30647559207921	4.65593282342455	4.66687599349795	6.56362851215917	4.82813899150653	4.55261027002189	4.63005428060717	4.58577840285559	4.74222557904977	4.83282852146347	4.56128235052108	6.61122656667757	4.40812148193348	4.8142615095378	4.75023197948556	4.52624899699022	5.45957417916299	4.33907907382314	4.9100281941884	5.52789431712492	5.84776482863814	6.4343476383251	4.51704475184947	4.57388487818923	4.52121397052771	6.38003446335885	4.38349388023309	5.30624832780994	4.8153911064699	5.33769497596744	4.3112451631223	4.76603790631041	4.59570507360369	4.45134379902169	4.34830134297636	4.88876108836688	5.82925373680619	5.04678346595475	4.85681089191707	4.8550320859556	5.62687783750763	5.38600996817422
AC027307.2	6.68229492987802	6.44817155489054	6.53405917933512	6.16753910594395	7.57702210285754	6.40147883276006	6.42106576041054	6.23435700331475	5.88650558533269	6.53405917933512	5.82913225330527	6.66671737698031	5.993811934178	7.26797438550559	6.45072042117375	6.53405917933512	6.26627618838093	6.4208621296369	6.35400547946527	6.30308080328564	6.64101559179682	6.67962868231117	5.95650615915827	6.32117871749311	6.27405673494826	6.53405917933512	6.7324949047979	5.99548176190651	6.60714579846548	6.70588336804078	5.61501526668668	7.07144508383413	6.05136218728028	6.8881485876818	6.53405917933512	6.93631854896906	6.56068022786182	7.10396807992435	7.10447368355864	6.16518515134065	6.202641089456	6.28155721291731	6.82390474370754	7.11106156067284	6.57464423248953
AC012615.1	9.58351251577932	9.80723081224478	9.74021503696853	9.65777603354254	8.40181261336182	9.83403661600133	8.23527712108492	8.17634983318155	9.05473754206718	9.74904918056422	9.2169830629058	9.95553655253842	9.39762071191761	8.17448559115437	8.14439124424635	10.0675910983275	8.98850054960566	9.09132797691795	8.91168980494213	8.32017061493936	9.86028809138452	9.60582469496431	9.19713894860822	8.8359738362023	8.18946012622339	9.49548058714761	9.75091374265348	8.74435582311714	7.68464735106765	8.87567347024521	8.53510400993785	9.46143173970746	8.7587652031878	9.47962559083289	9.2965372682306	8.95782731132004	9.24918805449408	9.20865369703937	8.95474768660802	8.38907395505912	8.93443279328569	9.50839547650414	9.4127954064314	9.57713674885831	9.02695931068566
AC012615.5	4.43986743679374	4.30199270797197	4.19651420806147	4.11628246506463	4.51633085374017	4.2926526675671	5.42580729167531	5.72729582315053	4.31242492158632	4.30422569357215	4.19656967760674	4.52269924633317	5.05625623822611	4.67392165233432	5.38701960117087	4.33691600099319	4.38834062020454	4.06357187874222	4.04664285435397	5.25758544916911	4.03550579756307	4.34062877468819	5.16265448084702	5.1155695589788	5.56002094658972	4.17506471770751	4.088394134772	5.90068843006012	5.38231517492646	4.38036184729794	4.89529388587015	4.54312933168061	4.8373880371967	4.3193287929058	4.42782348748349	4.43584517785263	4.58371588040734	4.32049421675218	4.6322097041004	4.90505543185049	4.92321396835737	4.50893176071124	4.36642278882578	4.87767700168588	4.35181448646621
LINC01863	5.88070953212157	5.23854490638216	5.62581005307158	5.19950743553695	5.9266527369648	5.70124046186854	5.26668834975172	5.43590878949413	5.13826152775442	5.50306681461024	5.26844578715868	6.09313642728443	5.16378831577648	5.88630531343261	5.53160336998284	5.69953527214002	5.56719934284289	5.58902521110532	5.44608511704474	5.34339879972969	5.3845428170201	5.65464718474629	5.18898093095253	5.75157631508269	5.60634731951724	5.67604802545167	5.21852767699154	5.49822540971753	5.34154907700897	5.4313431856375	5.25636112099976	5.79730959532242	5.49668576083283	5.80840808177371	5.32299946075825	5.8891224675795	5.37450640446564	5.72186376426331	5.52863346450783	5.65542296496397	5.55793572927026	5.87869000752961	5.44788842115559	5.52863346450783	5.23439244282384
AC011498.2	5.47597123918837	5.60183749110219	5.24602114638178	5.47155073047238	5.49368292107126	5.56833451192699	7.59890967549866	7.67906150423299	5.81400048156386	5.56839764093937	5.8208842471078	5.69009767467352	7.27206223049655	5.81793409967764	8.6846913511374	5.83026538189205	5.618123034227	5.7324152166624	5.6143998664921	7.5291258260032	5.96987385969784	5.84055925876599	7.26736837605218	7.44463323043256	7.88925044262596	5.49179503974968	6.08145888154261	8.03733017785627	7.80043903295027	6.00082868152139	7.53787770583255	5.52158009009524	7.48631502856587	5.79794738117365	5.96987385969784	6.11546533253645	5.77776204627988	5.31504143614292	6.17082281337738	7.57188819731269	7.57699777273616	5.84164234709445	5.59935737918429	5.23719783222172	5.70803207283136
AC008708.2	4.826820127666	5.10660951586791	5.09697297442528	4.54068184262969	5.46434894470971	4.51641096353885	4.74969410956384	4.96160329908899	5.23800784101343	4.69060550029519	4.5777741191267	4.53328411312296	4.68339839891808	4.56954404233213	5.22415228951964	4.41449876919577	5.16828836171252	4.62276757181586	4.61529509108047	4.82755002700266	4.62121643224725	4.76691226240808	4.5522820914512	5.1175460902547	5.50374902296475	4.64680913985458	4.46496488937536	4.90115700032297	4.95256304668322	4.76691226240808	4.81715547938566	4.74685132333225	4.94194837554075	5.19806757536165	4.11896217773031	4.63858485162466	4.53792412399834	4.84535275700613	5.14329679879427	4.87419181162495	4.74811260469132	4.61170453502678	5.20435639657972	5.32065586328792	4.84807630805039
AC011503.2	7.29038255979088	6.58349898369751	5.72295311005504	5.60077815660247	5.81216487687984	5.7897358790519	6.17496443039785	5.96954053498296	6.17320493751097	6.21540209975221	6.59873739904863	6.65751957817504	5.35115837557391	6.73593541291081	6.04625997425354	6.76041773177646	7.19179480378822	6.90538519704754	6.14520542076569	5.49946491204785	5.79704028159512	6.34355123186337	7.15890719675389	8.34047627181836	6.60445996354843	7.64019730970591	6.4943118680989	5.93903322331381	6.67095362663494	5.64207287217556	5.4979251570229	5.95070107747875	6.92624131538009	6.12664376708961	6.894543133395	5.40602330632425	5.9416091116994	6.07756568131891	5.94994854689271	6.45495278258387	6.36261259680053	7.20710610000458	6.83575686465823	6.52050714518223	5.80247945820225
CTBP1	7.97760971865111	7.96997764405034	7.99102685156242	8.08120605106728	8.00441098404374	7.92466474307202	7.66860174195064	7.20704199867252	7.90096813943078	7.95455616910029	8.16069122837212	7.74294696785113	7.79766319187016	8.03175547414194	6.62564171703892	7.46264724352132	8.00991433836842	8.04598687153609	7.42814265599649	7.58594700700009	8.81316837426599	7.8237311175508	7.28312686887108	7.59534754484769	7.6684731850534	7.23941362993862	7.5603434251308	6.93883335552837	6.84344490436409	8.6376992451012	7.48986173488669	7.58077950117294	7.87163822826985	7.41025872960589	7.44469577310287	8.19921117608615	8.53744968441077	8.2534436685942	7.11557465698536	6.7075161074454	7.71609290203548	7.65750108319484	8.14346364659773	7.2259485332107	7.45746377940249
CTBP1-AS	4.93683799617301	5.16485351199408	5.19012980650844	5.00837196479264	6.07970716687973	5.30942428269625	6.63642443208869	6.44011465755103	5.18897118269951	5.2116422026949	4.75907709775457	5.8436416774673	5.72384058949739	5.48343992295219	6.57246994586207	5.18073587697902	5.472628882904	5.53184040797809	5.1014292343615	6.62308336165094	4.88051807630009	5.2059010432822	5.96692209165939	5.98016947814447	6.75025016134846	5.02215212539868	5.21667383803935	6.87669787744006	6.42017701027842	5.24210845762668	5.83319159329177	5.56986943580831	5.95868976060695	5.04900506598582	5.06902243457245	5.18042663934695	5.06261673515002	5.89468949306556	6.16697478578908	6.12600630987872	6.26674911682983	5.22697899127462	5.82857585883785	6.24757711032419	5.69621195611325
CTBP1-DT	7.07859523865689	7.00168469845411	6.98027914618346	6.65299707448284	6.57663085147047	6.87332649579333	5.9626748422711	6.03021980721969	6.27853902762236	6.93258273567311	6.41164297594649	7.27205369014442	5.86913092027831	7.10067447787584	6.36494927552795	7.16404013875275	7.39463245738435	7.05902065176217	6.5587408542011	5.9788517588614	6.77440512601995	7.32301126736421	5.68587419180823	6.26364355337719	6.21699589219795	7.17582891667811	7.27938955539935	5.76323041939871	6.87332649579333	6.77664092427899	5.86326112745992	7.49093558198207	5.96706769041767	7.10248465048111	7.22399366549082	7.2102895517827	6.78335856948491	6.84044047945633	7.06814983004229	6.40920285897939	5.82678950194635	6.87332649579333	7.34885620471653	7.71444550548769	6.34018887474943
CTBP2	9.38139185476579	10.3382865176086	10.7362064268846	10.1361629119645	8.4699098267796	10.640312743985	9.73245212152737	9.16458583970809	10.638153173513	10.2775593584265	10.8434292848802	9.54304981273325	10.1908200788964	10.0522090238444	8.92256996942465	10.8571479455738	10.3510712786664	10.3004163616888	10.4617846221108	8.76082663967862	10.427473211266	10.3980741211964	10.4492385541244	10.8765300952798	8.93056252001938	9.77559960065217	10.3819398908893	8.67172726604928	8.76984275091411	10.0772714428929	9.89848924667683	10.0297301805877	9.85302849461571	9.99308187339634	9.83888609008257	9.1141261609805	10.5687524744689	10.3861192846423	9.38719422583138	8.57479434537204	10.5274432235121	10.6314555083045	9.9527455478185	10.0153619278278	9.74599519984945
CTBS	7.03496665438072	7.27308221092921	7.31854213992941	8.55980911028003	6.47063977595021	7.58737913047776	6.35173734632156	6.21015634498608	8.7112679910171	7.39586985107564	8.40780210025834	5.94347261580505	7.51688374951748	7.26895827938581	4.37717083066608	7.30146482877261	7.52612188292293	7.62052817046824	9.28654688889525	6.57481293714682	7.70065786408064	6.27509799564005	7.58594133284383	7.16208957817299	6.35044313428832	8.41348708683689	7.19329056441923	4.70466957608725	5.05960989214792	7.95828120644997	7.25317200996249	7.08761390564103	7.92751763953932	7.25823717316449	7.1722873169541	7.58938352432625	7.4668842488753	6.88196106394342	6.11061287024074	5.92995607573536	6.42490716970431	8.35930076100826	7.09663321126683	6.63668449189437	7.49521465425084
CTC-338M12.4	7.54164643808861	7.62152633709711	7.70689240280611	7.6288803583794	4.8325495468168	7.91104948123176	6.14021601560902	5.36233288464213	7.95501652134119	7.80827684609064	7.6972235235141	8.39106054377054	6.35054526939098	7.60295351682711	6.3821381835407	7.87148866840076	8.26712609139719	7.19732717091713	7.70985782650852	6.01341952769598	7.66299260914727	7.49567600153775	7.52618720245893	7.98187622519414	6.18631031804684	7.51894377122137	7.92561263963683	7.20758425665205	6.61278092292557	6.78672714843709	6.23965853920512	7.50509794193265	6.73379118254725	7.38425426730604	7.40327680520186	6.70414911127626	7.71466994118666	7.72943926250271	6.22106671725662	6.95272286815354	5.98014405742054	8.41552810923469	7.80190877916792	7.7606363598431	7.01051039715683
LINC01533	7.04588649277313	6.43254906766284	6.60921897602935	6.18354246741726	7.42064713538667	6.75251575671883	7.64023845831534	7.53592783776451	6.18113204206827	6.74881921467256	5.97695597527574	6.97283974260346	7.57011470194787	6.59468144729543	7.92389845660355	6.85376735954717	6.36982034091071	6.40258506273817	6.28765402466889	7.69934997396501	6.15249644767668	6.50894329918715	7.6488037010312	7.5572399089065	7.83971473515802	6.74238974297757	6.60921897602935	7.9589020432655	7.37656451071187	6.22235025009278	6.98902071966051	6.35950122142713	7.69681524087869	6.30663349718347	7.08926349885189	6.71839319767935	6.92429358474339	6.16045031587562	7.23317477598205	6.91565683932362	7.48429085519783	6.55850600945185	6.59796524656088	6.7476766296405	6.02776158296516
AC114928.1	4.17439834779306	4.3381281428274	4.2487031565046	3.98904819850866	3.78691914299779	4.0410506329314	3.48467382748588	3.50761970901771	3.85537990936564	4.13502820686573	4.08165046176193	3.86580915795022	3.44073792483642	3.85283952817737	2.98102507416897	3.94093396293253	4.14271940588321	4.09642637883147	3.62872623443206	3.5011388437791	3.55812507355936	4.09179350997762	3.51502789860017	3.54100095646968	3.38620785903263	4.07536869193019	4.21320945255019	3.62309289035021	3.18000913138747	3.93751232398676	3.44107460723566	4.25842347989755	3.31447125102781	4.13101015864607	4.06704871876208	4.03610271263961	3.92958783129687	5.1034608061503	4.58894400993013	3.43253848123309	3.29576778926506	3.95219597950702	4.6787908337601	4.44965964388257	4.0003731004769
AC092069.1	9.6987767572178	9.11904095502967	9.47186022084282	8.89423174059542	9.250096119722	9.49535403823761	10.5588822138048	10.2480598243324	9.37881404117046	9.15032311570784	9.19404996941305	9.4120197706048	9.50244338207384	9.80296853212748	10.2119336273692	9.40435439117348	9.60149259525871	8.99349731091767	9.69067812920822	9.68895653761542	9.57175089388914	9.16856134295935	9.92475475898955	10.3318049117043	9.73120758402468	9.79433072193711	9.34029783556865	10.3838610862924	10.5077462446031	9.15503691165687	9.5708762455936	9.674083875721	9.75286541070786	9.17328168632281	9.27957300981829	9.09586998504543	9.7474313249221	10.0437260215797	9.50313159068034	10.5622770247447	10.8387865369714	10.0512583779199	9.83768855617828	9.2734112929847	9.09403991163845
AC008494.3	4.56738701264594	3.98947823060168	4.19753230683326	3.79335952463672	4.02930818194874	3.89112171485664	4.04561732615181	3.96532431357547	3.71620619872072	3.64183684670726	3.76212663893366	3.85842380434741	4.20810006334034	4.10906146738714	4.847951723706	3.69990694021047	4.06738474015692	3.93524380989222	4.13433463709246	4.13404404128526	3.7654937775566	3.6941126612449	3.79089649736887	4.50236838868515	4.51078513229978	4.02930818194874	4.0111823893243	4.01548898857197	4.56572996502344	3.79568465362144	4.09121960636387	4.11604725095556	4.49581128474419	4.13464848069789	4.11694066114203	4.24204095983269	3.45598913179112	4.37113019912888	4.21679811357678	4.30278394326248	4.35516418658113	3.99215614552128	4.33059957259737	4.76575084968697	3.82930139218961
AC024075.2	7.98427962520272	8.32245125672483	8.28073085911987	8.2324816151317	6.82097747691454	8.27164543665108	6.65048306034729	7.25225002136512	8.79133264578122	8.07475265859122	8.46464845669175	8.05738727230484	7.08455688513233	7.92692593736977	6.25962994058296	8.14943926016682	7.79526464544397	8.56950805258385	7.88994571439641	7.44298444367528	7.91450019217256	7.93197088584248	7.84696226545085	6.39663116832027	6.38696424355166	7.87509799897333	8.43954830615766	6.69503868941017	6.56387013672838	8.5810841345718	7.0443422997201	7.89539498670382	6.77454350142381	8.10619800244465	8.61496405970343	8.49197142239002	7.79479605250075	7.82936955923426	8.55459408846157	6.37334587854589	5.87524204311644	7.80086081175904	8.05577394737543	7.84105510014652	8.36027590620467
AC025437.5	5.44543173002195	5.34901091754228	5.24507292687269	5.18598617425678	6.04361850957843	5.35182536704669	5.46544466629561	5.37393882289836	5.35882089135845	5.04002705434513	5.26505745436622	5.4900341744677	5.24296292513961	4.96547774333782	5.71692728066769	5.71183665043194	5.26913888537761	5.7173400232205	4.97937185222289	5.47357957176433	5.22421790782816	5.8376652616124	5.21652352455908	5.40724003888494	5.59723654539879	5.75432655979807	5.66179196624489	5.54039712683289	5.82030105388993	5.35310514709019	5.44816417026538	5.73607348693538	5.56640160903502	5.45654267011464	5.61722158745819	5.54046355961483	5.41202664251171	5.73449142952433	5.60328617232346	5.49624355265231	5.29191591845996	5.37615131986967	5.79768598581344	5.74380618583295	5.58476691584389
AC005261.1	7.98041579853178	8.34454870455254	8.25114701652227	8.24734735921788	7.73790802851655	8.23278406459711	7.4054717606385	7.44718849865581	8.96612033176461	8.17845290267691	8.74471994011301	8.6442316800522	8.13931248858853	7.9995379636029	7.24469865517295	8.55671927182868	8.21020890379783	8.10452783322422	8.13942491147072	7.8154657316201	9.55856182275714	8.21438447773303	10.3166665060239	9.68779376361245	7.56353262806443	8.71141765036015	8.46837598532426	7.82206675038979	7.51888277082778	8.31893208810732	8.06404306191602	6.76838340142495	8.57262681805199	8.38668840860444	8.50279473492557	7.77172461974846	9.06017205373657	7.86346700610568	7.08756859277906	7.45858880387446	7.40613814184205	8.47810995216329	8.01679433487425	7.40766640886987	8.03768821248815
AC006504.5	8.28470658309092	8.38304625968162	8.19998104986708	8.41988580468764	8.43351661106485	8.24906818090018	8.16964398427749	8.51955976760369	8.63441439039294	8.53885827894504	8.69222330691665	8.3522878853401	7.60097430186757	8.80465336355807	8.49795275408511	8.13407370621632	9.65039713207833	9.02795908965862	8.4993769406049	8.63446570042481	9.38503690241251	8.24834355277872	8.58084228990404	7.68055569970155	8.10770221391476	7.94506080998409	8.42058408382394	7.92455834008454	8.29153088032054	8.14203758716323	8.445004903022	8.12591444227687	7.72351869815752	8.19120064678208	8.16597124012997	8.63044463143423	8.9660691514808	8.01735394625899	8.64291952385488	8.22574875712618	7.84137178638317	8.18851357939747	7.82584397957604	8.71376543582593	8.63299133486695
AC010266.2	4.29949053090764	4.05781364715127	4.29219913425706	3.89722901605904	3.99437843065376	4.01589354592437	4.5751541343792	4.16134594760751	4.11427272198429	4.13337111521064	3.95404692102352	4.3042328542852	4.47455468988952	4.1418354142808	4.78476858352212	4.35027712681704	3.77595322217354	4.53316864115418	4.03645402846734	4.41332546056726	4.16689047078176	4.0032344677136	4.88323004660558	4.57632232088266	4.946964372383	3.83232877471327	4.18701507868643	4.57453370442787	4.99012261902671	4.27920587824757	4.40673317772327	3.69623585304664	4.42721736230204	4.10981947882322	4.46524659986962	4.2209156804854	3.88246741256339	4.50587357511052	3.84202316961738	4.64731027938591	4.77377576494847	4.63710921043399	4.37434110771648	3.83879032389183	3.58933492992899
AC011468.1	5.33552904246784	6.32674090959403	5.94050205167016	6.55327068899298	4.63067691921673	5.85824876528022	5.20743591710836	5.13649600009416	6.86622212759523	6.28387609665256	7.23908821565424	5.60948421593453	5.19880173020513	5.20267150534111	4.5943791684888	7.14451287711005	4.96619307773779	5.45752469775385	6.32299369696324	5.04884048710217	6.58637008179329	6.40969595985145	6.26188554996195	5.32844869317467	4.94303049297929	5.9060494185137	7.19692651240158	5.01971290263995	4.97308794694766	5.48897973185423	5.34270648047388	5.08337918431595	4.99287955453557	5.75620218302087	6.61709448255028	5.39930412955134	6.15652753799008	4.58275421576579	5.81338478256968	4.548084089897	4.82079037653792	4.97455769177913	5.65679117230029	5.64147102901999	6.29135787920479
AC011472.2	5.44334698645947	5.34079670645463	6.0349969507996	5.44903907743862	6.29700696711592	5.75667435405123	6.58048505317903	6.13572976502349	5.15454626535873	5.54664704069656	5.0286487455758	5.69962636078169	5.54404222968003	5.35596834112275	6.47413696925519	5.41347263305317	5.61201848319555	5.77356767032761	5.60307527620899	6.01820154287102	5.37408037628379	5.46767974019785	5.6820599879745	5.69274321844303	6.58036883336261	5.62436842379225	5.48519800357949	6.27908117392188	5.65877624318672	5.50512906605183	5.64773533190804	5.65050159092348	5.7647796385905	5.54581351776526	5.39039382935325	5.76720333757403	5.44127742560648	5.55201433060632	5.61201848319555	5.47889922113138	5.79790083066307	5.46354011235818	5.71515801995159	5.26196307214363	5.22362289293532
AC008555.1	4.22107743782186	3.97119466355373	4.56960760259885	5.04995711596057	3.85892567634662	3.94112302600081	4.69602337529793	4.22107743782186	6.21626140641373	3.88958567880065	5.97677507451731	5.77007439320217	4.51004133584953	4.57095676834434	3.8240171882347	3.97004289811329	3.81202947400451	4.4377692042382	4.55186996986212	3.93548618511631	4.24652315921441	4.10190237230194	3.9667801131383	4.01512357539626	3.96225129737472	4.13288784098747	4.26677375754238	4.00222357116875	4.11473447472418	5.02073221901328	4.44024497983265	3.74156513967164	4.34469615681749	4.57078205070301	4.23087423781465	4.22107743782186	4.24623334367044	3.96462216459812	3.90954105237973	4.1517121157997	4.58438887452443	3.90988612755721	3.7480386358871	4.00973655823384	4.39371807610147
AC023813.4	6.88370968851207	6.46564474941449	7.13456438277682	6.2173340384383	6.53195956406265	6.63576155963894	6.62866202203629	6.29674877259925	6.36750432405185	7.01727585515267	6.39047430260591	7.34039401058756	6.38461165933129	7.12372205512336	6.87123294042313	6.72173678426717	6.65716543885614	6.69850570053453	6.53674995506029	6.43903920670932	6.64679163510491	6.93622490458347	6.31456701626169	6.64984058377424	6.62594286438522	7.13689938426948	6.73618098413132	6.50556162405517	6.38306019933206	6.80653948812301	6.44170803524978	6.58871330939405	7.02673674375172	6.97482246518356	7.546717357321	7.13650162404058	6.54858549031032	6.94478599405029	7.41752798216447	7.1315172713622	6.48990926463363	6.69850570053453	6.85212494314762	7.20681211132519	6.82437293651018
AC011476.3	6.10779070487347	6.09067823949454	6.02338465714749	5.98165897013976	6.36144299980831	6.25307573745628	7.64304166000015	8.217648856362	5.61539169876754	6.36798691500989	5.96137802870102	6.38977644535523	7.56565230038069	6.26453096076504	8.24555451590289	5.85644913552856	6.19410840047033	6.44448286798999	5.83612667002986	7.81777319601816	6.2825334048656	6.22842298503001	7.80626187592058	6.98469915714589	8.28949207525947	5.9325644242333	6.13183057294002	7.76366449814361	8.13667983769893	6.34482888012337	7.20419057722269	6.44987475816538	7.71748136368243	6.08821621979311	5.95232606987	6.69846513918056	6.17371330872606	6.16486242748034	6.13043046769639	7.69591758604532	7.90427230464227	6.29549981169393	5.56337852926442	6.36549195520157	5.90443315602902
CTC1	6.96836749899388	7.39178608587735	6.91507099038781	6.75677223707165	6.76910717208299	6.82733349162505	6.94807830029903	7.20964839309244	7.03289754404666	7.01171093380135	6.74879161487548	7.20123175633973	6.41449875275556	7.64730811759272	7.25036193351164	6.9260296696327	8.2248843810834	7.22994813530934	6.61974575488622	6.91422449844407	7.7538931318854	7.60914831899449	6.70346950986708	6.54670629812978	7.10504188111712	7.08412811827658	7.21064424643543	7.29219152783406	7.27760735894364	7.62085395872196	6.75981773288333	7.13404161725584	7.44690116364908	7.79345718820232	7.38238714753299	7.18188423791213	7.65704818393356	7.24914423068873	7.71807223887173	7.60738260341313	7.45533260051307	7.35908969885188	7.36992627083537	7.47900680415959	7.30114006586967
CTCF	8.22623999801594	8.64847928634105	8.62079158908743	8.73671978812675	5.03131614947851	8.79824355999827	7.79034771831259	7.89949377279922	8.96976567188227	8.56116779343254	8.84840786663116	8.53477931133634	9.04637465332675	7.61989253095029	8.24555451590289	8.7738964005879	8.85107477052087	8.54731442744349	8.71442744730388	8.16580387370064	8.83165391710613	8.60531980305464	9.30717734222379	9.11186508350892	7.23164865044311	8.16464903713656	8.53862451632118	8.27857805476667	7.12045160764522	8.72107647461582	8.95505178422554	8.55235316045374	8.39767536099347	8.6883554530845	8.57192045988669	8.71626528485116	8.46228676152688	8.37927450776539	8.40389194810195	7.58963932290259	9.14868026277059	8.56250911068996	8.35696338776698	7.65538489403889	8.3721028301538
CTCFL	6.73577408765692	4.23999178898133	4.13764123769303	4.23396705164577	6.07122604800891	4.94765651122849	5.4814184339891	4.41535956324584	4.79060476123744	4.62928234715651	4.44404184172756	4.37294065288405	4.69574065314384	5.71350646472375	5.45061697920458	4.54435318833919	7.00314704617023	4.20024477629697	4.3596304252536	4.32628399409019	6.3520242438811	4.48653576373196	9.57835614196951	4.46571415170171	4.57032768793618	8.18563300610857	4.30998587815265	4.30307005385174	4.4756568455978	4.71913207245785	4.89199439367544	8.27236379681395	4.71856214668456	4.39294691990253	4.56966566156639	4.86728694769317	5.85687113145356	6.30986389779725	4.72890224472552	5.24042395649533	6.99950202091605	4.83246301420511	4.49888249769075	3.86825704599606	4.41923470407006
AC117490.2	4.0330099456171	4.33154429163976	4.81405219211776	4.34411578158361	4.81209594294614	4.72990608809321	4.70402563474341	4.61674629124507	4.57914326413827	5.01929267330389	4.63285899032175	4.73464807511156	4.77442459449454	4.50614714158585	5.4523354353595	5.3609263618108	4.2816491411261	4.40054198908009	4.13180638224307	4.71025415388693	4.81789655811061	4.64956494740015	4.82757159895635	4.40104162601896	4.79812133788561	4.52579734329492	5.14661990643355	4.8727594612798	4.63285899032175	4.55248051895478	5.2508189577632	4.59589930135838	4.8329908553397	4.54137814751179	4.97027096832275	5.25630295577417	4.27723632980451	4.40514452667801	5.12784642695719	4.81265768654984	4.63285899032175	4.42920438347769	4.69069347279949	5.3026956849892	4.53576664479881
AC061975.1	5.76555786350866	5.7411058784706	5.59516363724337	5.31161813148763	5.52225403683353	5.18645967101134	5.65533898190129	5.20964648818318	5.13659900243252	5.3925264981095	5.02249070932553	5.60989249430378	5.24539265958207	6.10879482974275	5.73152422881044	5.54847268639103	5.84554375908023	5.9570165676986	5.10500330503255	5.33935110780311	5.37566313674413	5.76810510607505	5.18360206027348	5.79093480776419	5.64805449522146	5.23316648206828	5.84196516538294	5.87113080978814	6.07963054878845	5.12504322068283	5.11351353566738	5.91853327876919	5.37329428171904	5.83248792295919	5.75092482113777	5.94385764826388	5.35736342748689	5.89422050333417	6.58748392481523	5.92616635224685	5.80360486465735	5.32620592522571	5.93474160935458	5.65478276955917	5.46288935480821
AC027682.4	7.2498559988059	6.99556550043852	7.14437156739704	6.84162012166162	6.91532014272425	6.97433157479875	6.12137845975705	6.27514841709037	6.61557419088692	7.07647522113176	6.56426727301228	7.11253412026362	6.33430570026438	7.36714812216506	5.78050124519603	7.08161471438677	6.68250930675182	7.50669618492833	6.25161802020748	6.24312076074232	7.00750974350615	7.16728715741982	5.71401712615416	6.29523350949417	6.51908121681679	7.29682389457736	6.94233102400779	6.05600014110065	6.27728073382927	6.72036925666745	6.64767568170496	7.40700068297132	6.44652627853935	7.00742185811134	6.83365307552063	6.79370995434065	6.91012894878627	7.20871314480003	7.58872679030351	6.76690421227135	6.55798771844958	6.98924755022775	7.09000703363256	7.2305020071727	6.92015891948976
AC025575.2	4.37996243993555	3.8669747472924	4.31140484057775	4.07383303683596	4.38812167467159	4.37109252623509	7.64453558415024	5.77376964533544	4.5163544884583	4.47654992445266	4.4224907896084	4.26719926845397	5.84971281843508	4.90876885357376	7.18249780233531	4.50883566360194	4.50740200001402	4.46904957342846	4.33503249434483	6.27931420364599	4.64047499183036	4.31429478147766	5.8259075405128	5.98977601755819	6.25962977450941	4.66181423247549	4.52703579315599	6.08155873577572	6.64617320213328	4.35255737065072	5.55093530073632	4.14832697741901	5.70457715485218	4.89551793368452	4.20252323714985	4.28315412221334	4.35447353694298	4.0860140647363	4.63477161780607	6.31331231647666	5.79050991224218	4.7448359843079	4.68544324414472	4.75287238900538	4.75287238900538
AC010359.2	4.20139551878022	5.07525347078895	5.07862391544533	4.51454923640909	5.78345530966972	4.77324351486862	4.53732036382754	4.63609767891017	4.81491539731498	5.1175458237334	4.39972271892107	5.55750725313047	4.52408287132514	4.74091024752441	4.98737995010119	5.65401439755224	4.59286933773417	4.78479037591211	4.63375263863031	4.407114671176	4.7246417707008	5.44995980947396	4.922954116088	4.47071523743105	4.62050471422341	4.90092653927644	5.68424663204003	4.55938160021749	4.6145215697922	4.71689640467888	4.50372665528839	5.27955085232154	4.76621091925368	5.18287733573293	5.04307229699955	5.74378423104407	5.04410251656637	5.07213306151586	5.31027664740953	4.49227455691847	4.52572721090268	5.455978586929	4.90523368063536	5.38573739280604	5.18180367936514
AC025171.4	5.45722222516102	5.62128285398135	5.45317836788164	5.47967486281572	5.39905205700744	5.69214038136789	6.1258977626342	5.85701533743757	5.64332947590764	5.32976250099718	5.10747047230889	6.07570840987716	5.64332947590764	5.50307251240125	6.21227598887738	4.95859535107637	5.6960130680082	5.64148012523958	5.3875930907947	5.71024418617117	5.23177242594834	5.22400192035675	5.61911626162767	5.92428685809696	6.51692526278654	5.20050246201411	5.45978714541026	5.57621477555681	7.48602010050185	5.29554485223136	5.89321532592252	5.7493004586264	6.10448785702085	5.88196441280207	5.5132515583541	5.31510498859563	5.53907202997456	6.18424944200479	6.60082454364435	6.45303025458195	5.69698943003971	5.57686263641215	5.99619453456701	5.85487764941205	5.6823109335604
AL591643.1	4.48698048479117	3.94894496863168	4.38800862606101	4.21591679499664	3.95369694445865	4.0456547571536	3.71748945611925	3.84356724135814	4.0456547571536	4.10112905287878	3.7053767432316	4.59662954360475	3.50925476382826	4.44864615558604	3.65592725258902	4.16462285365323	4.0456547571536	4.1664447617948	4.03600804184829	3.7188020560889	4.11874155972194	4.05843180489615	3.75975736294879	3.67804624169587	4.0456547571536	4.6658218931668	4.31121830041666	4.04922324110633	3.75060173568505	3.78275690695418	4.0005996150936	3.84109969365955	3.66093231931802	4.89355081853518	4.34748185908126	3.90613924382716	4.4540158926096	4.16609933021479	4.53034285082317	3.58584023053165	3.71768181841526	4.48150016763126	4.54053531614532	4.09453741085832	3.61641882012381
AC021087.3	5.55684346111574	5.31273575393382	4.89682939830736	4.60277991026133	4.68486957807069	5.1041899328778	5.74977282609325	5.9569447565681	4.92820859438324	5.40409389448941	4.88517589796279	5.26182327338819	5.73730125778367	5.11787420252871	6.3147638960169	5.24140267700368	5.11516719468716	4.73426871383303	5.07212513828019	5.53318729266549	4.98294209025393	4.91349887624169	5.97972913004737	6.00244150878984	5.81107398584268	5.41961062346986	5.09580480906006	6.11117484707269	6.22719122376345	4.67843031460269	5.33503968563665	5.40783052957678	5.56095300884956	5.46289596435399	5.31273575393382	5.24647161757617	5.17132485431814	5.24614829306611	5.80319668059265	5.50676215325374	5.72896481884504	6.19414528770928	5.7618083982738	6.44122628699943	5.1278645993069
AC021087.4	5.18636103406173	5.04392626001559	4.96313506411053	4.86326235714452	6.84627319026342	5.13525276686283	5.52518577370655	5.55903125601973	5.02958569192411	5.2658449831444	4.90015510655563	5.57340717286107	4.91559554423812	5.22677944547011	5.999932189594	5.36553602002788	5.18807904601068	4.79898619308427	4.9674656220725	5.20902373837352	5.18485309461915	5.40629652250678	5.39296889427812	5.11773146440942	5.27919043908192	5.25997216766142	5.03604806992917	5.06742528230575	5.16802089737443	4.66957542013218	5.13870993481041	5.95070107747875	5.25139399768885	5.18911867955067	5.35235029240452	5.3305590053875	5.05443494017362	5.37981143668875	5.16802089737443	5.23068637889321	5.16802089737443	5.30046219319301	5.45172777741468	5.06743237869055	5.16974103262223
LINC02109	3.91879406701348	3.64615670864206	3.39619755888942	3.55826554066023	4.23057288523426	3.50066382020931	3.7564333012428	3.81712209420756	3.62368246341185	4.06915918335759	3.28780217370081	3.84376231939621	3.65225907196271	3.42376658128786	3.94220917531533	3.82848459805412	3.56136809846371	3.84264243206843	3.40687756224127	3.592038890806	3.80649723575226	3.89286632056372	3.72707576752445	3.67111838122538	4.1040230681694	3.70181742662985	3.91573426869105	3.91448379232783	3.97683161836556	3.89069407304428	3.66016930301155	3.8244673782423	3.676892046335	3.65591861036783	3.67294431271227	4.00149616115077	3.75310912580717	3.6071415561883	4.65406098094356	3.614054577197	3.61251657669401	3.66282918689744	3.69051158915999	3.85317245251172	3.68134866296263
AC025449.1	4.71812288163288	5.27483632906182	5.14082958283476	5.6297649168727	5.5488697452069	5.04005053767952	5.66529177895948	5.53877930560238	6.45448121492727	4.84400942219654	6.45231092589814	5.16806088033285	6.0033966853083	4.57435723687501	6.50921808392352	5.09904508277486	5.56090163572906	5.34937090455488	5.53743299728217	5.7835473027966	5.66178684545451	4.74196103102168	6.16841998930062	6.32489304919371	6.309388190452	4.83293185749011	5.00711920857526	6.72885756844308	5.71350131046587	5.9734943286716	5.77669768007419	4.33195731489965	5.96000801288334	4.66878202461696	5.4688162549472	4.78712781050458	4.85622004592177	5.3370482116767	5.29771338404227	5.77491448437635	5.70755781591294	5.24296230207136	4.82701329663947	5.89581628722398	5.12720792920767
[truncated: 12,248,227 more chars]
