## Supplementary material for "Differential Expression Analysis with InMoose, the Integrated Multi-Omic Open-Source Environment in Python": GSE38666_limma.csv (part 1 of 3)

	logFC	AveExpr	t	P.Value	adj.P.Val	B
AQP9	-4.6517465650044	7.5870167731405	-21.2844222457542	4.06072327280301e-25	8.07353001098694e-21	46.2809527459033
REEP1	-4.70706540921846	7.13929549599508	-19.8868486660108	6.4638577480816e-24	5.90809437404127e-20	43.7102422056685
NELL2	-5.47115400140784	7.7038419466309	-19.7294263586503	8.91473851832e-24	5.90809437404127e-20	43.4098810824972
PDE8B	-3.79532179673191	5.81837817599923	-19.0797082964985	3.43461749100426e-23	1.70717662390367e-19	42.1459900516677
FYB2	-3.96612668763719	7.37688466427634	-17.8278218589239	5.12785853287182e-22	1.79639192145375e-18	39.5957790184948
ITLN1	-6.86361382530151	7.1978944536736	-17.8027442283004	5.42116061197188e-22	1.79639192145375e-18	39.5430836991814
RERG	-4.00191509735305	7.19249415367655	-17.2928709487576	1.70170810987388e-21	4.83333723435894e-18	38.4574620046607
PDGFD	-4.58126096672997	8.2119390525939	-15.9794464069414	3.6503486347095e-20	9.0720289444118e-17	35.5311164946742
ARHGAP44	-2.06938711759933	7.19230111108098	-15.8177288496282	5.39076340500151e-20	1.190879533536e-16	35.1573496932524
BCHE	-5.61183635501586	6.45363118909177	-15.695899923322	7.24451024646234e-20	1.44035352720164e-16	34.8737648265421
EMB	-3.34196127243901	6.5572910435731	-15.1940485757416	2.48987738245875e-19	4.50034019254954e-16	33.6871061135051
RETREG1	-2.49672120866221	6.94589849000356	-14.6001232882601	1.11307940007273e-18	1.84418705268717e-15	32.2434307357848
SILC1	-3.95897987469377	5.85786972232691	-14.2972533265432	2.42631605124413e-18	3.71077044083352e-15	31.4904243571103
TXNIP	-4.38823070308106	9.9617509929866	-14.0930504150615	4.12816454571852e-18	5.86258339271254e-15	30.9762013645188
ARHGAP18	-4.4241207770264	8.97207269744285	-13.3883074576584	2.68523997472822e-17	3.5591960785031e-14	29.1603906945812
SERTM1	-4.60462225999786	5.89592038849194	-12.9721950951522	8.34708339707661e-17	1.03722945062923e-13	28.057752788608
NPY1R	-3.52653927050491	4.99763831139536	-12.9165125841731	9.73095903329109e-17	1.13806427941114e-13	27.9084589969143
CHRDL1	-5.50798229763364	7.69612778703702	-12.8569684885762	1.14705252149054e-16	1.26698323512639e-13	27.748353774811
BCO2	-2.32904382026425	6.68035693560483	-12.8113163636161	1.30159947858871e-16	1.36202109648951e-13	27.6252809646733
GHR	-3.69494235352157	6.80172033552467	-12.6138216470124	2.25562432250364e-16	2.24231613900087e-13	27.0896387970511
CELF2	-3.56498476448594	9.54925721103446	-12.4880955972305	3.20920328639579e-16	3.03835141619624e-13	26.7459130243111
CFAP221	-1.71405580364315	7.52993312470014	-12.4430475987832	3.64314455304335e-16	3.29240909107309e-13	26.6222360433461
DSC3	-3.98094913093448	6.4379384972986	-12.2467339559366	6.35061378726793e-16	5.48969144862874e-13	26.0800612543796
FRY	-2.63803650349283	6.77605006700844	-12.2095160025369	7.0601007179848e-16	5.74671830946401e-13	25.9766843840095
GIPC2	-2.53406233574239	5.62576491299055	-12.201360643052	7.22603147251787e-16	5.74671830946401e-13	25.9540068765778
GATA6	-3.17940299967368	7.93833358582729	-12.1829460894543	7.6154224938825e-16	5.77116805455747e-13	25.9027685297172
ARRDC4	-2.97720273011804	6.68277625438913	-12.1721194658036	7.85424362260577e-16	5.77116805455747e-13	25.8726220341134
LGALS2	-3.13278316952762	7.02814461742833	-12.1485361696252	8.40114213855939e-16	5.77116805455747e-13	25.8068997307567
MYZAP	-2.37628316714716	7.01784782196742	-12.1478401038378	8.4178590474885e-16	5.77116805455747e-13	25.8049587751887
LGALS8	-2.93895001619102	8.45499913356909	-12.1064184832003	9.47599164384731e-16	6.28005552876574e-13	25.6893374177178
GSDME	-4.13175298997789	9.82896898378461	-12.0924434638428	9.86269442338557e-16	6.32548679115329e-13	25.650275906004
SPOCK1	-4.27147611450405	6.99825467727565	-12.0483758741955	1.11903271207016e-15	6.9526901191809e-13	25.5269287914347
PPM1E	-2.25521185970627	6.3669509077428	-12.0142493758914	1.234217225928e-15	7.43597178360624e-13	25.4312256225114
LHX2	-5.13903314539276	6.71490454380125	-11.8839585151967	1.79653791034472e-15	9.61857114146514e-13	25.064383341621
RORA	-2.32345436949656	7.77865707535877	-11.8804863057455	1.81465665818805e-15	9.61857114146514e-13	25.0545754591207
MNDA	-3.57587694224642	7.0024946839949	-11.8795452062276	1.81959940731697e-15	9.61857114146514e-13	25.0519168704311
METTL7A	-3.76807237456116	10.0789166154508	-11.870228767573	1.86927402322488e-15	9.61857114146514e-13	25.0255915879465
HAND2-AS1	-2.83145468546208	6.89497771680614	-11.8662408801633	1.89095597521093e-15	9.61857114146514e-13	25.0143194729977
MTUS1	-3.2788086788798	8.52743341374763	-11.8618089433458	1.91535199265777e-15	9.61857114146514e-13	25.0017896686632
STK31	-3.4336310456455	5.81813517809278	-11.8582575445132	1.93513150416762e-15	9.61857114146514e-13	24.9917473546335
ABCA8	-5.4228123327692	8.35748072905884	-11.8268801841754	2.11915575154579e-15	1.01727815173557e-12	24.9029466389036
PWWP3B	-4.54025737992013	7.16383279034803	-11.8220595990542	2.14896300034673e-15	1.01727815173557e-12	24.889292053136
CSGALNACT1	-3.40469276686708	8.46293176463963	-11.720604885309	2.88534872009377e-15	1.31793647613792e-12	24.6011800738822
CNTN4	-2.9834620300359	5.9637552123739	-11.7168962723475	2.9166685921974e-15	1.31793647613792e-12	24.5906217074562
RNASE4	-3.80629484097028	7.76033940221715	-11.7057454884785	3.01293386867889e-15	1.33118113726831e-12	24.5588642808326
SLC4A4	-3.23966453076355	6.81343389942771	-11.6706899748902	3.33710699097088e-15	1.44235567814093e-12	24.4589156323662
RAB27B	-3.82770056569261	7.89862285433434	-11.6272792499971	3.78812266307239e-15	1.60245648483415e-12	24.3349124670644
LRRN4	-2.57903054629818	6.2331144455605	-11.6190267718356	3.88062678955253e-15	1.60738795478924e-12	24.3113100752433
PIP5K1B	-2.39607954983921	5.53608308541785	-11.6115403178391	3.96652723015452e-15	1.60943866101903e-12	24.2898904965488
DLG2	-1.98772578708464	6.82980310122162	-11.56748077871	4.51267808955984e-15	1.79442131553257e-12	24.1636761974338
CCNDBP1	-2.47165553534222	7.05825139452604	-11.5532995597598	4.70424236596662e-15	1.83391660235585e-12	24.1229958582455
PLCL2	-2.70990987756363	7.95183447823049	-11.4423256851215	6.51884196943916e-15	2.49245415454595e-12	23.8037073196548
RADX	-2.29905739840088	5.31538370322413	-11.4314653347418	6.73089939485363e-15	2.52497625978264e-12	23.7723701419969
BNC1	-3.90341238727032	6.98932833999739	-11.421292697684	6.9358772748968e-15	2.5536872588796e-12	23.7430027364128
PDE7B	-3.31307639047392	7.91390351403603	-11.3895988165139	7.61604850437923e-15	2.7531322975285e-12	23.651415063577
HBB	-4.73445809173362	8.85920935957314	-11.3325467785833	9.01585530897186e-15	3.20095062951747e-12	23.4862030080877
CPE	-2.5781760005588	7.65164104589451	-11.3132921085543	9.54506329648615e-15	3.3293850607147e-12	23.4303448655892
NDNF	-3.35027732266885	7.37791963343235	-11.2878425362644	1.02932534889324e-14	3.52845630805092e-12	23.356437626331
MAGI2-AS3	-2.55790218496739	7.00797973059765	-11.2062294880593	1.3118957426267e-14	4.42086629744137e-12	23.1188324222061
GFPT2	-3.0038784662109	7.72736742514427	-11.1773116347272	1.42993581779119e-14	4.73833065488742e-12	23.0344243269561
CLDN15	-2.36112551770955	8.35750976712627	-11.1669382305922	1.4748583041256e-14	4.80707095125002e-12	23.0041177297501
ALDH1A3	-3.54122487099441	7.03697731294163	-11.1515458792162	1.54416900022367e-14	4.95180130039469e-12	22.9591209469875
MCTP2	-2.48173515676099	7.09530193629876	-11.1063876024884	1.76719795027285e-14	5.57705232497218e-12	22.8269227683581
HSD17B2	-3.31051353877067	5.59894759565096	-11.0582224188397	2.04128271602008e-14	6.25231177093136e-12	22.6856164017778
PITPNC1	-2.73218963681492	9.20858233429478	-11.0577684922771	2.04406128714686e-14	6.25231177093136e-12	22.6842831783075
NBEA	-2.38174028424732	7.32141904688426	-10.9717573452322	2.64630820282498e-14	7.9718029831161e-12	22.4311556748338
DOCK11	-3.94948408811502	7.98752235067286	-10.799254313058	4.45462213193391e-14	1.32189249592702e-11	21.9204639570519
MEDAG	-2.55910677710921	7.66025162902723	-10.7417248634722	5.30406428651266e-14	1.55081479624183e-11	21.7492549385987
SBSPON	-3.81597203375233	8.52400996165116	-10.7238239342582	5.60056549123337e-14	1.61377453763336e-11	21.6958903317094
SFRP1	-4.50580954300809	8.6009380941353	-10.6933807478193	6.1439484983117e-14	1.74505691490619e-11	21.6050368168115
PEX5L	-3.60396614997593	5.99451429442294	-10.6604789536529	6.79155547870164e-14	1.90182684545839e-11	21.5067057485711
ANXA4	-2.63489370979372	9.63772109242759	-10.6437430405762	7.14710682999926e-14	1.97359413880618e-11	21.4566325911668
COBLL1	-2.11622895675686	6.52611789684545	-10.5607233423	9.21069205874654e-14	2.50858876043834e-11	21.2076856062978
PCDH17	-3.53014552462837	8.42096045041726	-10.5283344031223	1.01712503211176e-13	2.73276755249269e-11	21.1103122599923
CLIP4	-3.2136462988051	8.61202764783459	-10.4549009817015	1.27428727110426e-13	3.37805060321266e-11	20.8890249097921
CAV1	-3.52376930935017	9.45989320446045	-10.4456329240922	1.31112379791301e-13	3.40214807794553e-11	20.8610450734285
CPVL	-2.65618487082157	7.54956523112683	-10.4440306164868	1.31760085505385e-13	3.40214807794553e-11	20.8562066218011
EFEMP1	-5.42332089848402	8.97833427126714	-10.4260756694486	1.39243721982584e-13	3.54928676981761e-11	20.8019651194725
BIRC5	2.23124484616793	7.41903171564258	10.4005775152502	1.50618185391949e-13	3.79062121767435e-11	20.7248621043166
MUC1	3.08659611513632	9.23562379403748	10.3858876304787	1.57594225958306e-13	3.9166105006288e-11	20.6804026507743
PLEKHH2	-2.69978508991237	7.0713550503376	-10.3787369423075	1.61107606334855e-13	3.95449559154271e-11	20.6587504791086
CREBRF	-2.4912961292666	8.04639480665336	-10.3710434376544	1.64976409405463e-13	4.00007435585294e-11	20.635447094311
CCDC28A	-2.30712803515916	7.50459228233543	-10.361567008127	1.69871472000089e-13	4.06913807988647e-11	20.6067325006728
AOX1	-3.41548914767784	7.95008406403511	-10.3384266911626	1.8245247261158e-13	4.31847626245647e-11	20.5365648764067
TMEM255A	-3.97259624956002	6.0081740231764	-10.2894168169523	2.12307570618681e-13	4.96599896357719e-11	20.3877199877187
SLC30A4	-3.17124364740535	8.7186516990577	-10.2725318682651	2.23702593762273e-13	5.17169182462968e-11	20.336366287977
CRNDE	-4.29188417734668	8.4148981908927	-10.2634513931622	2.30084944485082e-13	5.2581021451177e-11	20.3087334866922
STK26	-3.47515112567319	6.689777661511	-10.2528343875321	2.37781700521964e-13	5.37224519292919e-11	20.2764110923543
DPYD	-4.18587365775862	8.16695551382687	-10.2132281688839	2.68869785542939e-13	6.00636974849968e-11	20.1557031177673
SGCG	-3.23031630315898	5.82446169881885	-10.2057230238505	2.75209724636836e-13	6.0300521517729e-11	20.132806434148
ZFPM2	-3.68091112967421	8.33733297680694	-10.2039415336202	2.76736743777397e-13	6.0300521517729e-11	20.1273703808287
ATP10D	-2.11262128583051	6.30267215785125	-10.2012862744049	2.79028668123482e-13	6.0300521517729e-11	20.119267328846
RAB38	-2.77774580443189	7.29745673050892	-10.179352578284	2.98711950562365e-13	6.3860118291193e-11	20.052296917193
PCDH9	-2.85809532604299	6.7927130492544	-10.1678291409659	3.09610909043e-13	6.54860009956694e-11	20.0170870049749
RSPO1	-2.6868012308956	7.53948143939276	-10.1371311430704	3.40653342578586e-13	7.12933658647099e-11	19.9232043248502
ILDR2	-3.28935199822266	6.03227983173451	-10.1304115446681	3.47858659115024e-13	7.20429777138011e-11	19.9026375627181
EZR	-2.60652797743646	8.91672887823207	-10.1246692041769	3.54138314126188e-13	7.24288027408854e-11	19.885057233744
PCNX1	-2.33574087210233	8.04075882097821	-10.1220797817806	3.57007477547871e-13	7.24288027408854e-11	19.8771282395478
MGARP	-4.25029830361664	8.96286422149115	-10.0878297759644	3.97250051554757e-13	7.90326059345195e-11	19.7721700260808
ARFGEF3	-2.42224821772823	6.16980959320432	-10.0876215032827	3.97508328812592e-13	7.90326059345195e-11	19.7715313125319
DAPK1	-2.69838667517668	8.14941871000649	-10.0556672375357	4.39219439731322e-13	8.64609990172094e-11	19.6734697479065
RTN1	-3.46125804174578	8.31412379194247	-10.0264955742595	4.81162329331005e-13	9.37889159976377e-11	19.5838316574513
C21orf62	-3.23943608295025	8.22039607069858	-10.0170174601645	4.95645523006936e-13	9.56740222177078e-11	19.5546837548166
CCDC80	-2.89273046108838	8.31755391577424	-10.0128115912632	5.02213051941066e-13	9.60096144105026e-11	19.5417457822977
EIF3D	-2.37019409215537	9.79772187445589	-10.0003071619104	5.22264178700226e-13	9.88919657230276e-11	19.5032664966895
PLCE1	-2.75176278788198	7.3232428383699	-9.98123190273049	5.54425402653705e-13	1.03991375995858e-10	19.4445281668082
BICDL1	-2.64502392978478	8.05219229430818	-9.9730665402641	5.68798617324075e-13	1.05082726052533e-10	19.419370251974
PRG4	-3.67227756300478	4.97812832674793	-9.97193804927205	5.70814526389374e-13	1.05082726052533e-10	19.41589263462
PKD2	-2.69130830889744	7.23547170349037	-9.95613176472432	5.99823005297366e-13	1.0940991735158e-10	19.3671658944278
ANKRD29	-2.87374704985337	6.70858610877294	-9.9507096539792	6.10114180154101e-13	1.1027536481658e-10	19.3504434937923
TFPI2	-4.14291543821001	7.46654936248652	-9.92019701864059	6.71453959308863e-13	1.20268897468278e-10	19.2562685329774
ADH1B	-3.9846501588173	7.4860575170165	-9.91614695384793	6.80052470204508e-13	1.20721457255411e-10	19.2437593145977
PDLIM3	-2.23422007915679	7.19228077432616	-9.90896148586256	6.95582959763928e-13	1.22385667309968e-10	19.2215607614553
PLA2G4A	-2.2083072774408	5.81652362359648	-9.90406772937591	7.06365331477496e-13	1.23192592284523e-10	19.2064383549143
PAX8	2.29879869144261	9.4159415319336	9.87015521923293	7.85884109813872e-13	1.35869111924517e-10	19.1015595262309
SOX17	4.45480310480917	8.61902962080602	9.84958087060665	8.38486246916557e-13	1.43713651389612e-10	19.037858983253
CYBRD1	-4.03624906158197	9.11643307765322	-9.84401618196605	8.53316403557669e-13	1.45005442184048e-10	19.0206207821296
OGN	-5.00217354231956	7.26257518091598	-9.83600218745301	8.75142016713042e-13	1.47454013358379e-10	18.9957882210563
FGF13	-3.54036348954823	7.59889637639843	-9.80727314435244	9.58135779533726e-13	1.60081139232685e-10	18.9066997472555
HPGD	-2.96128862185536	6.67601403322148	-9.7375974359263	1.19409958869196e-12	1.97842400186446e-10	18.6902008600876
ADH1C	-2.87025907464564	6.27821967030616	-9.73183146472162	1.21608670599512e-12	1.99820131310702e-10	18.6722571090414
BMP2	-2.2493413825493	6.36824117826052	-9.70790473183466	1.31179240789336e-12	2.13779152899473e-10	18.5977521261283
PCCA	-1.73062145641108	7.01596001554772	-9.68867477130161	1.39421360466004e-12	2.25363860876837e-10	18.5378201012362
DSE	-3.13344754714508	8.30136162399533	-9.6812296154137	1.42751459855924e-12	2.28885848778668e-10	18.5146040792849
SEMA3C	-3.93445323835208	8.24755256496549	-9.67157721202014	1.47188986578441e-12	2.34112914492205e-10	18.484494905073
PROCR	-2.75350973608647	6.87029340546098	-9.65242990007149	1.56409250149166e-12	2.46803865989343e-10	18.4247332866249
KIF18B	2.30677249133267	7.14941519239943	9.64571748242472	1.59778175884023e-12	2.50134621490248e-10	18.403771967626
WNT2B	-3.11264526561971	7.5865769679582	-9.61213361288308	1.77769875686711e-12	2.73404318077078e-10	18.2988128612532
OSBPL1A	-2.10039566178201	8.47549590196632	-9.61138750056162	1.78192066348429e-12	2.73404318077078e-10	18.2964794521602
PLSCR4	-4.02053887338637	8.58835736039996	-9.61037338469223	1.78767535207827e-12	2.73404318077078e-10	18.2933077713875
DPP10	-3.09341065563572	5.29994121324387	-9.60293281961929	1.8304767247468e-12	2.77813269018442e-10	18.2700332443084
ERN1	-1.65411680451771	8.16388886060262	-9.57997535295093	1.96918792510081e-12	2.96601472173138e-10	18.1981775566259
HHIP	-2.14472970347655	6.59766303970039	-9.5577135786948	2.11385454194591e-12	3.13578356230498e-10	18.1284369107137
RGS4	-3.95258100434088	8.27705533405436	-9.55728346294974	2.11675308894464e-12	3.13578356230498e-10	18.1270888599238
UBL3	-2.9483385158281	8.16918492460081	-9.55523853568473	2.13058894829431e-12	3.13578356230498e-10	18.1206794213146
PHLPP2	-2.14659528467235	6.97105259751559	-9.5527059210714	2.14785139077364e-12	3.13578356230498e-10	18.1127407018299
BCAR3	-2.18179403918923	6.5516309720198	-9.55082545761939	2.16076022550942e-12	3.13578356230498e-10	18.106845698649
ABI3BP	-3.2936924444931	6.98723322551924	-9.52806435653116	2.32337841773087e-12	3.34734852908153e-10	18.035458033272
TMOD2	-1.82090680170066	6.50717288429817	-9.51803160385003	2.39893857264258e-12	3.43134508642301e-10	18.0039711297741
TPD52L1	-2.77998691560903	10.3974612213138	-9.51275377276056	2.43968091032255e-12	3.46469541850235e-10	17.9874021503109
PROS1	-3.09203261506502	8.13762724453657	-9.4995253684175	2.54490165636661e-12	3.5884918249561e-10	17.9458584533648
PDK4	-2.67051689507283	8.06166713486679	-9.47748996791954	2.73047289320855e-12	3.82304662413891e-10	17.876608753257
SORBS2	-2.63174756214939	8.22650231581474	-9.45372559670821	2.94598978744073e-12	4.09595587090186e-10	17.8018588447579
ACAA2	-2.03903151088011	7.86232529224729	-9.43873017024463	3.09075931564137e-12	4.26267868322252e-10	17.7546558164585
LIFR	-3.00169731489103	8.62241129937757	-9.43491712298258	3.12870563140206e-12	4.26267868322252e-10	17.7426486266645
TGFBR2	-2.72594356722432	8.35574604273881	-9.43270302371191	3.15095561604992e-12	4.26267868322252e-10	17.7356756711579
TCEAL2	-4.48654209080929	9.88762488103765	-9.43263282728347	3.15166364768992e-12	4.26267868322252e-10	17.7354545888454
PODXL	-2.38385351914142	8.15153904656505	-9.425013033743	3.22948501601523e-12	4.33842034381181e-10	17.7114526286037
TPRG1L	-1.93170836367123	7.40326772986299	-9.41475831604494	3.3372949735859e-12	4.45316098421711e-10	17.6791396465552
MBNL3	-3.37995405674882	8.80346634410702	-9.38813734864612	3.63447564818533e-12	4.78601934589887e-10	17.5951964583242
CRIM1	-2.6631489722377	7.13893958839457	-9.38659482381782	3.65249420841032e-12	4.78601934589887e-10	17.5903298243558
BNC2	-2.78739400823246	8.97654977213438	-9.38604295893462	3.65896258211764e-12	4.78601934589887e-10	17.5885886321318
SEMA5A	-2.34094109739129	7.09471275145708	-9.37583267341337	3.78074918700407e-12	4.91299708078529e-10	17.556367455373
PTGER4	-3.42983857737422	7.23105294570067	-9.3703672505969	3.84761641224427e-12	4.9674226953403e-10	17.5391147351635
CLDN1	-3.78759775332925	8.97467744670188	-9.35799864233712	4.00339231378248e-12	5.13519006339505e-10	17.5000573964581
LHX9	-2.81244640041155	7.174694555835	-9.34834533308561	4.12939114541704e-12	5.25771308333811e-10	17.4695615651858
IDNK	-1.50029610138924	7.41205558779316	-9.3466597128288	4.15180039273756e-12	5.25771308333811e-10	17.4642353611405
MAF	-2.50609181497691	8.11597720724216	-9.33906964036489	4.25423933928606e-12	5.35334092048642e-10	17.4402481019116
CYP2U1	-2.11003710558376	7.60984621565468	-9.31720084394875	4.56391434326008e-12	5.70690219954068e-10	17.3710964505771
IRX3	-3.17408714772397	7.34896338017528	-9.30779548095587	4.70401960504427e-12	5.84533236171814e-10	17.3413379851567
IL18	-2.50856540225271	5.08613216220617	-9.30294508223728	4.77796466890411e-12	5.90034121410879e-10	17.3259872410125
MET	-3.20435857903753	8.41498173913692	-9.29893648848323	4.83996279367051e-12	5.94000865825661e-10	17.3132985542304
TRIM13	-1.93495235354879	7.42121780387536	-9.28414478262121	5.07586057406553e-12	6.13010871150683e-10	17.2664607182816
TMX4	-2.69278077931107	9.32016929115143	-9.2838502635183	5.08067379898012e-12	6.13010871150683e-10	17.2655278606111
CYSTM1	-2.02390308158163	8.86695901131197	-9.28344190608128	5.08735508197679e-12	6.13010871150683e-10	17.2642344151256
UGP2	-2.97663652723915	9.9141787019334	-9.22530993807287	6.13515575369639e-12	7.34814257198745e-10	17.0799030697706
NAP1L2	-2.85516190137696	6.54286309925282	-9.20766406907191	6.49453118988224e-12	7.73199216270891e-10	17.0238704680105
KDR	-2.47183908602132	6.82409015794992	-9.20402015700131	6.57135514759482e-12	7.77688589550478e-10	17.0122950383638
RNF128	-2.76945126598673	5.60063991793685	-9.19791634855819	6.70210502898959e-12	7.88468947848349e-10	16.9929018816769
PMP22	-2.54039658132144	8.74761575637601	-9.19520752347158	6.76097053566292e-12	7.90715389353236e-10	16.9842939388536
GPRASP1	-2.99272758275996	7.77938684523102	-9.19200952816536	6.83113946789437e-12	7.94249794740795e-10	16.974130430468
BORCS7	-2.73718886178363	8.56369837253857	-9.18304717614173	7.03173573533648e-12	8.12819592383488e-10	16.9456408964075
HOXD8	-3.80710333335251	8.44847996165498	-9.17864823205411	7.13236189159098e-12	8.19685659702959e-10	16.9316540818168
LIPA	-3.0545033444211	8.19390488641389	-9.15852041794626	7.61168659139176e-12	8.69744556379603e-10	16.8676271018656
PPP1R3B	-2.2952507270284	6.78701422752752	-9.14545696139755	7.94008238448203e-12	9.02084102675839e-10	16.826046661584
DMD	-2.78180078318728	8.11762554380857	-9.13304027842723	8.26549239234023e-12	9.33718862184708e-10	16.7865064454298
KIF4A	1.97253450982826	6.88573854792028	9.1299031855911	8.34982008831982e-12	9.379159491298e-10	16.7765137153035
CAV2	-2.97161301255944	8.34749538178088	-9.11739610865495	8.6947573839142e-12	9.71175091612259e-10	16.7366629718092
SLC39A8	-3.1894412212968	8.08773862503591	-9.11339821575584	8.8080275027563e-12	9.78330741954194e-10	16.723920836693
ARHGEF10	-2.02676923972126	7.61312956301565	-9.11023578903796	8.89868258033174e-12	9.80997544200621e-10	16.7138401983726
HDDC2	-2.5292208387653	8.44934653019702	-9.10912600661577	8.9307190172172e-12	9.80997544200621e-10	16.7103023509235
USP12	-1.90236882550478	7.47119617287681	-9.05934867373673	1.04942525133794e-11	1.14641059599456e-09	16.5514722668556
PAPSS2	-3.53344458420473	8.6151628052911	-9.05690289314598	1.05778461153002e-11	1.14922806811147e-09	16.5436608950811
UFSP2	-2.17741845114752	8.53104275131442	-9.04009931791106	1.11706598816223e-11	1.20703836829573e-09	16.4899748506011
ESPL1	1.58317538591666	7.47115164765346	9.01789180912938	1.2005972910556e-11	1.290285153555e-09	16.4189741896765
PPM1K	-2.9581725018987	9.55595047922202	-9.00341740590753	1.25841250350933e-11	1.34514824703078e-09	16.3726671720375
FNDC3A	-2.72179766853469	8.32051165857735	-8.99684220408662	1.28559750765764e-11	1.36685826990637e-09	16.3516236981919
PGR	-3.57537366248456	7.30059332500165	-8.99082491894448	1.31099567074159e-11	1.38644765562151e-09	16.3323615032951
KITLG	-3.40077815738641	8.40114334935224	-8.979310379986	1.36101945094831e-11	1.4317348531087e-09	16.2954903856965
SLC46A3	-2.01916405071378	7.21650379698747	-8.97074176379649	1.39949305545413e-11	1.46121596729632e-09	16.268042792306
DHRS7	-1.88743916025319	7.86210972557235	-8.96980980401531	1.40374333444119e-11	1.46121596729632e-09	16.26505697381
RPRM	-1.90682917392945	7.27977519614802	-8.95532943241735	1.47148348601384e-11	1.52375180567329e-09	16.2186521012043
SOSTDC1	-2.29123972682965	5.81886257154792	-8.94671688500866	1.5133305941932e-11	1.55896574475385e-09	16.1910405103365
CBX2	1.38757808703338	7.64136800591365	8.93622802678861	1.5659222504728e-11	1.60482815380929e-09	16.157402279116
GALC	-2.82708327536995	8.36889022382927	-8.90795649614314	1.71706273816995e-11	1.74864178986817e-09	16.0666729600063
KIF2C	1.80929593558183	7.71416142777942	8.90645927909275	1.72546601726746e-11	1.74864178986817e-09	16.0618655887753
ADGRD1	-2.48821915181645	5.94552342931693	-8.90518784072968	1.73263470779614e-11	1.74864178986817e-09	16.0577829679961
TACC1	-2.42054829496306	10.0212715703344	-8.89407597173326	1.79658102311997e-11	1.80402140917532e-09	16.0220948270792
NAP1L3	-3.31022603869425	7.37189746967001	-8.87414277336135	1.91732866495522e-11	1.91559439782109e-09	15.9580407860653
GOLM1	-2.53808720652755	8.02343263428936	-8.86990767970704	1.94402145257735e-11	1.93255172600715e-09	15.9444259255091
MIR200CHG	1.823636947571	6.65936554478643	8.8563628035406	2.03193857299397e-11	2.00106578398462e-09	15.9008689522163
RUFY3	-2.05987023714694	8.91659732084258	-8.85619214083465	2.03307156405237e-11	2.00106578398462e-09	15.900320014195
SH3GLB1	-2.61662025904132	8.55231927419607	-8.85110689069464	2.06712580678908e-11	2.02456134436357e-09	15.8839617942174
BDH2	-2.19438711205169	9.57850821059421	-8.84331683351166	2.12041425210626e-11	2.06657236080277e-09	15.8588972452623
PCDH19	1.69268318787733	7.37617146653527	8.82987811401159	2.21562607341078e-11	2.1488330532465e-09	15.8156424477275
MEIS2	-3.77239010219944	8.60752233749556	-8.82623207392588	2.24219481473689e-11	2.16404452944654e-09	15.8039036389935
ECRG4	-3.42218565248554	7.88111644866375	-8.8163160541969	2.31609239120855e-11	2.22287665731603e-09	15.7719706248997
RBPMS	-2.44920692539091	9.49916014406265	-8.81507506592071	2.32551224585924e-11	2.22287665731603e-09	15.7679734576634
TBRG1	-2.27313768965829	8.24114426319675	-8.81129397315716	2.35445229137798e-11	2.23977131374053e-09	15.755793693328
FLRT3	-2.98011715991947	8.15723321629621	-8.8097719158065	2.36620438527474e-11	2.24023217085869e-09	15.7508903587811
DTNA	-2.05719873314556	8.06259663151001	-8.79229691654889	2.50545393342264e-11	2.35587239809583e-09	15.6945762845083
S100A10	-2.61478647172834	9.96583952227195	-8.79149417837984	2.51204581227399e-11	2.35587239809583e-09	15.6919886230896
PRKAR2B	-3.61704414701038	7.51741198010559	-8.78990497777234	2.52514763027876e-11	2.35704155799072e-09	15.6868655596564
SNCAIP	-1.75541571764366	8.09317382073881	-8.78616799077124	2.5562290305451e-11	2.36585364353935e-09	15.6748176559925
TNNI3K	-2.1865490231042	4.92327327030956	-8.78591022141749	2.55838715099568e-11	2.36585364353935e-09	15.6739865616352
HJURP	1.39750147109524	5.95256613374221	8.78366752045478	2.57724152641666e-11	2.37225537167667e-09	15.6667553902003
CDCA3	2.05853703559316	7.52528579227794	8.77741878854238	2.63051818813471e-11	2.41013652610573e-09	15.6466046471297
RUNX1T1	-2.57414429223865	7.70901378008363	-8.77538185978079	2.64812434258572e-11	2.41513798987565e-09	15.6400351014016
NIPAL3	-1.47825048907701	7.98860972867615	-8.76445270394725	2.74464308961316e-11	2.49173488162962e-09	15.6047785068423
AADACL2	-2.19333746676095	4.47327743564385	-8.71592753872649	3.21797704462797e-11	2.9081736182406e-09	15.4480851729093
PLPP1	-3.42059366468296	9.57472498439892	-8.71309257074644	3.2480530841195e-11	2.92207200988525e-09	15.4389229535423
LXN	-4.14976057133503	8.47045528294623	-8.69298195781749	3.46971456980438e-11	3.09457308365778e-09	15.3739037527765
LYPLAL1	-2.56654921288307	7.9180178892987	-8.69287552296944	3.47092746029416e-11	3.09457308365778e-09	15.3735595263978
GABRG1	-2.77621277476997	5.90647800018351	-8.67177977356704	3.71997932091185e-11	3.30181378832006e-09	15.3053090509631
RARRES1	-4.20106968104742	8.48558021191574	-8.66560450592086	3.79624229638855e-11	3.35452841496876e-09	15.2853215060256
ZC3H13	-1.90508891996628	7.71836179005702	-8.65773467418176	3.89572525416171e-11	3.42720396032049e-09	15.259843340791
BAMBI	-2.79658649481897	7.46427195269524	-8.64359430083223	4.08113644312927e-11	3.57450020979278e-09	15.2140483105209
SYBU	-2.74141332686349	6.80194983794938	-8.63603367644633	4.18390260136766e-11	3.64843647019263e-09	15.189553883619
GATA6-AS1	-1.69380002734764	7.11127380039317	-8.63188089868836	4.24145591566331e-11	3.6824727735903e-09	15.1760974422937
PNRC2	-2.76685364053734	9.87143078924143	-8.6155123438566	4.47620020855344e-11	3.84564542721551e-09	15.1230401627239
CALB2	-2.41731515128487	7.13296525558404	-8.61511900483635	4.48199972508134e-11	3.84564542721551e-09	15.1217648452538
SLC31A2	-1.87493144124945	6.6660099847637	-8.61475154660415	4.4874245001207e-11	3.84564542721551e-09	15.1205734261935
RNF217	-2.09458176503205	7.4318231048286	-8.60189903740662	4.68139492942598e-11	3.9946563942853e-09	15.0788926118016
LMBRD1	-2.5440303299757	7.73891409178227	-8.59931675616787	4.72137655224774e-11	3.99667212990922e-09	15.070516186721
TSPAN5	-2.54553820685453	8.06715985932953	-8.59915058763933	4.72396112327063e-11	3.99667212990922e-09	15.069977144296
FHL1	-3.16355976169162	9.95226111048884	-8.59043258418637	4.86158260967233e-11	4.09567734938582e-09	15.0416923795513
LINC01616	-2.10097213871092	6.15690914325593	-8.58441486975695	4.95893203789124e-11	4.16006273322167e-09	15.0221638867831
CCNE1	2.17702808149947	7.29665563411372	8.57601970543703	5.09803860083058e-11	4.25879006141654e-09	14.9949139496171
REEP5	-2.26199107029087	9.80335889923454	-8.56221142105176	5.33546168953601e-11	4.43847905068431e-09	14.9500777982126
CENPF	2.20931022775891	7.10958312651396	8.52020661018334	6.1285909303278e-11	5.07702686986572e-09	14.8135667170037
FAM13A	-1.99996488821089	9.09328556514522	-8.50979687703805	6.34291192514299e-11	5.23277074255987e-09	14.7797085848673
IL6ST	-3.19797116589767	9.89490617000741	-8.50450759376831	6.4546927258385e-11	5.30156924344607e-09	14.762500768878
KBTBD11	-1.71899735167943	5.87563213464385	-8.5033399153827	6.4796364860547e-11	5.30156924344607e-09	14.7587015397095
TSPAN13	-3.13458263379727	9.37373469102536	-8.49555782574155	6.64837943375249e-11	5.41733934024045e-09	14.7333777654213
OSTM1	-2.40279854043232	6.75418918332802	-8.48887947949129	6.79672161255098e-11	5.51560894288729e-09	14.7116408538501
LIX1L	-2.08315793678923	7.38290559962149	-8.48671483110701	6.84551696432136e-11	5.53262472701778e-09	14.7045943240315
L3MBTL3	-2.33130768491024	6.98959743511406	-8.46580394684657	7.33548144391134e-11	5.90461708776701e-09	14.6364995391383
UHRF1	2.40441557980939	6.11810822718156	8.46049984436893	7.46529335641603e-11	5.98487752065579e-09	14.6192201973799
MARF1	-1.67432153073717	7.42384693068168	-8.45590592611176	7.57959635512751e-11	6.05210982862029e-09	14.6042521910347
RAB33A	-2.13463207260712	6.39883588512907	-8.4458411981474	7.83623240264908e-11	6.23172225066688e-09	14.5714517727409
IK	-1.31262690135881	8.22106720247663	-8.44464818736622	7.86722807020113e-11	6.23172225066688e-09	14.567563150152
FAS	-1.91611795182984	7.80657691641434	-8.43789616481132	8.04499869391624e-11	6.34724857271598e-09	14.5455522659815
NEK9	-1.31274655130116	8.42765472929556	-8.43158774385968	8.21475125560293e-11	6.45556065074693e-09	14.5249834213142
CHGB	-2.75808629804325	6.20554860320972	-8.4301290643759	8.2545144212365e-11	6.46126991035528e-09	14.5202267850255
MDFIC	-2.18492675096233	7.52214778707972	-8.42366422643642	8.43309486804964e-11	6.57516832025737e-09	14.4991429558741
IFT88	-1.29704956203102	6.81353371323089	-8.40186960765934	9.06436602934872e-11	7.02567819428298e-09	14.4280338626084
ALDH3A2	-1.68232316493807	8.98624813023294	-8.40129704571561	9.08157778860641e-11	7.02567819428298e-09	14.4261651458496
ERCC6L	1.40792104743227	6.07838891989565	8.39933644606377	9.14076544504366e-11	7.03501877847797e-09	14.4197659365699
PIK3IP1	-1.68362567365825	8.34014124758894	-8.39855648534444	9.16441939254499e-11	7.03501877847797e-09	14.417220115662
RPL36A	-1.03093830487643	6.24359792879331	-8.39637655861071	9.23085826607119e-11	7.05876630946259e-09	14.4101044399434
TCEAL7	-3.30921018661485	6.76091438455895	-8.39199655667145	9.3658228574389e-11	7.13453218588507e-09	14.3958059254758
CFI	-3.0434350560947	9.27581399363711	-8.39069529890196	9.40630187859776e-11	7.13801885306415e-09	14.3915576114834
EFNB3	-2.51000816170951	7.79234892212799	-8.38899281392178	9.45952876890068e-11	7.15111600696895e-09	14.3859991330531
MFSD4A	-2.42229839209949	6.76837412799938	-8.38388725977025	9.62097903627834e-11	7.24561762118507e-09	14.3693282207519
TRAK2	-2.11540755487815	8.25378907471156	-8.38127016705629	9.70481281821415e-11	7.28117314912203e-09	14.3607817804112
ZNF32	-2.13851036607412	7.28326571986474	-8.37528613749451	9.89927993260402e-11	7.39915351955012e-09	14.3412377052742
KCNT2	-3.44339118839108	8.26240097547387	-8.37224208015148	9.99970850151327e-11	7.44622488490962e-09	14.3312943692207
LINC01116	-2.99257536550738	6.91934801508613	-8.34355594562482	1.0998087658214e-10	8.15910368733625e-09	14.2375481271298
ITPR2	-2.35194007218133	8.10368098270451	-8.33713178073387	1.12351159700143e-10	8.29335237908363e-09	14.2165431818421
NDN	-2.98082623958923	9.43517656486059	-8.33639910600626	1.1262474310193e-10	8.29335237908363e-09	14.214147322331
SEMA6D	-2.48170127522688	8.04062409352595	-8.33089139274232	1.14702971892425e-10	8.39060679671086e-09	14.1961353669398
EFCAB14	-1.40839913675419	8.82084134401286	-8.33066423678317	1.14789510547498e-10	8.39060679671086e-09	14.195392433587
JAK1	-2.27101836816218	8.78232384627184	-8.32459305791182	1.17126984659635e-10	8.53010516118262e-09	14.1755343000381
GSPT2	-2.36309837801224	7.51430099500362	-8.31348323182777	1.2152943965911e-10	8.81842452300154e-09	14.1391862888505
ABHD11	1.34431501457765	8.01808227538611	8.31203745650881	1.22114495577146e-10	8.82865600387208e-09	14.1344552890654
SCARB2	-2.44798693615654	11.0564748089617	-8.29967601648075	1.27234170771655e-10	9.16547022928276e-09	14.0939970019983
STAM2	-1.54490985336758	8.13538896436593	-8.29259380415074	1.30264369834786e-10	9.34987798214878e-09	14.0708108558406
GULP1	-2.47860828444109	7.93656892796965	-8.29019751904785	1.31306041210442e-10	9.35733896601784e-09	14.0629646982024
PNPLA4	-1.82466107534025	7.49893242049441	-8.29018935320888	1.31309605246906e-10	9.35733896601784e-09	14.0629379598723
RAB11FIP2	-2.28038740789372	7.84271688883264	-8.27332592422611	1.38881912951047e-10	9.8616078331883e-09	14.0077068419054
LPAR5	-1.5269393868954	6.23998914437362	-8.26749559742775	1.41601164705692e-10	9.98639120007164e-09	13.9886051892076
C12orf56	1.30655738939253	6.15212574110127	8.26709485586646	1.41790030024991e-10	9.98639120007164e-09	13.987292140665
OMD	-3.03784250605439	6.48648645829471	-8.26634080051127	1.42146097456004e-10	9.98639120007164e-09	13.9848214024901
TPBG	-2.52876413008818	8.28852618373617	-8.24699583138415	1.51595731583699e-10	1.06127687864335e-08	13.921417675031
CDCA5	1.61538293445139	7.00315713850495	8.24229136336749	1.53987994931559e-10	1.07124953146558e-08	13.9059934184273
ARMCX1	-2.47674395352421	9.06297701737997	-8.24207708295746	1.54097860375795e-10	1.07124953146558e-08	13.9052908216534
CAPN2	-2.80013725894863	11.0834025155389	-8.2372736890054	1.56581500222261e-10	1.08472243464076e-08	13.8895400290417
CNRIP1	-2.48453631853522	8.43364862263454	-8.23343464239424	1.58595509621563e-10	1.09485969524164e-08	13.8769499023328
FOXM1	1.40480030354908	5.33926437560142	8.23056963238198	1.60115531735351e-10	1.1015283743814e-08	13.8675532420145
TNFSF13B	-3.03651780512445	8.48997876822957	-8.22703317698397	1.62012061330433e-10	1.11073234599023e-08	13.8559533393146
FEZ2	-2.68446570593953	11.0111634756467	-8.21904339405901	1.66380645877627e-10	1.13444950637785e-08	13.8297419027317
GNG12	-1.91554592464932	8.35738763053422	-8.21862502660217	1.66612642522047e-10	1.13444950637785e-08	13.8283692379678
PSD3	-2.45278254594496	7.8221247848416	-8.19397898148284	1.8087122480513e-10	1.22733163535003e-08	13.7474774537418
KLF10	-2.74722754194797	7.47830034832578	-8.18968897543316	1.8347604005623e-10	1.23965194115346e-08	13.7333914373901
CCND2	-1.82783537166514	8.7636615183163	-8.18894129878176	1.83933871159979e-10	1.23965194115346e-08	13.7309363095341
ADGRG6	-1.76091046610443	6.21296720080521	-8.174638245801	1.92917389541279e-10	1.29249015431908e-08	13.683960046995
INTS6L	-1.73543316256729	7.11446220660657	-8.17439501611551	1.93073924068387e-10	1.29249015431908e-08	13.6831610364379
DISP1	-1.64439752542035	6.49208812336921	-8.17125956326304	1.95103299350586e-10	1.30169254955985e-08	13.6728605866045
ANXA1	-3.62810427550967	10.2495907290889	-8.16322654764781	2.00401225554519e-10	1.33256761420567e-08	13.6464668757551
GSTM3	-2.92192394643829	8.53640865906539	-8.14442762808034	2.13373429330601e-10	1.40940915484746e-08	13.5846776962433
EPB42	-1.62792055528688	6.4962011308585	-8.14442543609119	2.13374990247e-10	1.40940915484746e-08	13.5846704896836
TRIM6	-2.28180352825494	7.8077802775016	-8.13964923752597	2.16803608785833e-10	1.42731435426488e-08	13.5689668674633
HMGA1	1.76773349191141	7.44693229801374	8.1214887839606	2.30355063264178e-10	1.51152454383445e-08	13.5092389329516
ATL1	-2.29511214294631	6.4614091907186	-8.11729224560512	2.33606129797261e-10	1.52781482652274e-08	13.4954328196403
DTWD1	-2.5216188967979	8.69544356670799	-8.10550541764885	2.42986951749178e-10	1.58395625399251e-08	13.4566473336181
NBR1	-2.30362749635969	8.39733504891777	-8.10047509828526	2.47105196208134e-10	1.60553774869612e-08	13.4400909913653
ADGRG1	2.11466403558384	8.2275506151645	8.07721928128737	2.67078131624657e-10	1.72965713777245e-08	13.3635204309025
CYP3A5	-2.84788589587923	7.20479474005735	-8.0754484228471	2.68664090496757e-10	1.73427904131705e-08	13.3576879116955
MEF2C	-1.85969937698661	7.57423491195721	-8.06293474567121	2.80145027735191e-10	1.80253833056021e-08	13.3164650711033
CNIH3	-1.33440782259663	6.53388721675316	-8.04995004567157	2.925812711125e-10	1.8764841394383e-08	13.2736764593538
PLA2G12A	-2.01441310398878	9.75384806202621	-8.04841085231447	2.94091867948488e-10	1.88010756223532e-08	13.2686033908363
ARL4A	-2.00126799737827	7.63588516346256	-8.04591125467523	2.9656179021768e-10	1.889820997791e-08	13.2603644726248
WFDC2	2.28390447097379	8.52224853099047	8.03976867186529	3.02720624402702e-10	1.92290461801103e-08	13.2401156743859
ANOS1	-2.30249004887442	7.03276369491296	-8.02924674944996	3.13571409385824e-10	1.98548622974808e-08	13.205423151907
BIVM	-1.99062812893012	7.64932435945899	-8.01873296378513	3.24805369346504e-10	2.0500890010626e-08	13.1707481730232
LEPROTL1	-2.79320385622189	8.37642150699426	-8.0165482598769	3.27190143338773e-10	2.05860583223465e-08	13.1635417523934
MICU3	-2.58781652898954	6.34217903453774	-8.01380857827497	3.3020567030978e-10	2.06766666040836e-08	13.1545041305227
MAOA	-1.89502327895727	7.38207296451923	-8.01335267327031	3.30710189120742e-10	2.06766666040836e-08	13.1530001369802
BBS12	-2.27493398799924	6.11305136743315	-8.01066193035386	3.33703709949845e-10	2.079099302947e-08	13.1441232422323
LIMA1	-2.49365848893656	8.08403719143469	-8.0098340703018	3.34630206690997e-10	2.079099302947e-08	13.1413919694893
ATP7A	-1.48630470581325	7.60338267027681	-8.00206894675557	3.43447689409256e-10	2.12723581334418e-08	13.1157705310373
AMDHD1	-1.52171236724492	5.41982893598983	-7.99724415679658	3.49043898086924e-10	2.15518347259758e-08	13.099848361438
LANCL1	-2.23413745997533	9.07752521274665	-7.99589340488776	3.50627015163914e-10	2.15825582522877e-08	13.0953904335381
SLC66A3	-1.91130209495701	7.68719980228676	-7.99411203316401	3.52725897564784e-10	2.16447416524167e-08	13.0895110873768
N4BP2L1	-2.0018244323803	8.15363885004417	-7.99139294736447	3.55954066730202e-10	2.17756269376304e-08	13.0805363483442
KLHDC1	-1.63890359701668	6.74780904384243	-7.98956273044508	3.58143693096993e-10	2.18423708777742e-08	13.0744951073332
GRAMD1C	-2.47902606444817	7.41965605880652	-7.98117931601697	3.68348154528948e-10	2.23960183741424e-08	13.046819330758
LRP11	-2.93317742720496	8.21521289156018	-7.97165812689117	3.80293336887477e-10	2.30518052560879e-08	13.0153804805616
GADL1	-3.27737264241083	6.52092187313231	-7.95037508610385	4.08425497269293e-10	2.46818107498726e-08	12.9450774290462
CREBL2	-1.82754845026194	9.35721086892561	-7.94869833969953	4.10728992461613e-10	2.47457994791569e-08	12.9395371686143
RASSF8	-1.92356953688236	7.16109011453834	-7.94136886099011	4.20952783965123e-10	2.52851457727933e-08	12.9153166409286
LAMA4	-3.00987823076185	9.67482249572966	-7.93577904291016	4.28921945426951e-10	2.56862232499357e-08	12.8968419808846
VIM	-3.60017099591033	9.32435740459971	-7.93185101457686	4.34612724140263e-10	2.59488594034736e-08	12.8838581295285
MCOLN3	-2.9348141546031	8.30596744491913	-7.92725470765921	4.41368327489405e-10	2.62733086441448e-08	12.8686637581569
GLS	-2.07641071918617	8.60626408048198	-7.91530263235086	4.59434737253672e-10	2.72557864608258e-08	12.829144965282
NR2F6	1.77791506180815	8.57804418637464	7.91415338669568	4.61210688528557e-10	2.72557864608258e-08	12.8253444578839
ST6GALNAC3	-1.52413797149226	5.06431577025851	-7.91365324972762	4.61985717598748e-10	2.72557864608258e-08	12.8236904931175
S100A13	1.39715922481882	8.79658362357194	7.90680231057881	4.72735180116084e-10	2.78074581392544e-08	12.8010322825042
COBL	-1.74527397007885	7.81653869306379	-7.9025019079805	4.79611071862807e-10	2.81286941910806e-08	12.7868076046299
CRYZL1	-1.83252514009888	7.90967212526432	-7.89947859265051	4.8450525521028e-10	2.83321573061494e-08	12.776806346237
HSPA12A	-2.02225425046915	7.79919534216927	-7.89402815236785	4.93455947307595e-10	2.87709417723449e-08	12.7587742379209
SEL1L2	-2.33140255731974	6.15379624608381	-7.88574282427669	5.07382156146045e-10	2.94964094400458e-08	12.7313587942778
SVEP1	-1.58321243706826	7.6749905404238	-7.87881702218092	5.19326558783044e-10	3.00256396542665e-08	12.708437793723
MCOLN2	-1.80004084561286	7.06652587730377	-7.87871415277618	5.19506087972421e-10	3.00256396542665e-08	12.7080973184134
GLA	-1.40370100731809	7.66460458531183	-7.86788321577901	5.38762436111794e-10	3.09938989746043e-08	12.6722446828286
DYNC2H1	-1.6243450639065	7.86737615105503	-7.86754412529273	5.39376775234539e-10	3.09938989746043e-08	12.6711220767238
NR0B1	-2.16212190681944	6.52858507326653	-7.85695952443899	5.58912042304032e-10	3.202388825674e-08	12.6360758283674
KPNA5	-1.97044549053582	7.86086096939348	-7.85328049020912	5.65867781738182e-10	3.22430101971096e-08	12.6238923073127
AASDH	-1.19722776852242	7.56175409012943	-7.85322161013316	5.65979808811551e-10	3.22430101971096e-08	12.6236973111113
SAP30L	-1.29338698050285	7.7146227881672	-7.84699019672613	5.77963039391026e-10	3.28316032833496e-08	12.6030589156647
ECM2	-2.74922485300956	8.38724336079638	-7.83319866609715	6.05401150049721e-10	3.42922668526739e-08	12.5573709369696
TRIM68	-1.50611785177676	7.68371769630047	-7.813803305601	6.46222469254801e-10	3.65005543571703e-08	12.4930944761399
ESD	-2.0095662500304	9.8802608455401	-7.81168710721173	6.50840891834218e-10	3.66572765196825e-08	12.4860796579149
PABPC1L	1.8101780899738	7.78660861217102	7.80597395847603	6.63476014442947e-10	3.7263361918516e-08	12.467139922024
PDE5A	-1.633599976509	6.60877782810314	-7.80439467992611	6.6701209748885e-10	3.73564352740094e-08	12.4619040048112
MPDZ	-1.56182390329117	8.29959470521858	-7.80124136539181	6.74129396650426e-10	3.76489906297859e-08	12.4514489958161
PPP4R3B	-1.85939551380252	8.98613577222956	-7.79892106861056	6.79415293311086e-10	3.78379127776219e-08	12.4437554363516
SYT4	-2.72949763502299	7.03410834064896	-7.79646209911516	6.85062656972114e-10	3.80304784955187e-08	12.4356016344244
HACL1	-1.56605445360536	7.06509674066989	-7.79575358523926	6.86698610798271e-10	3.80304784955187e-08	12.4332521597918
WASHC3	-1.43855683357385	8.63576743145868	-7.79064190114568	6.98618598879113e-10	3.85831527303182e-08	12.416300406406
BCL2	-1.69446091974892	8.35412740542042	-7.78296883657049	7.16903733791725e-10	3.94833241973603e-08	12.3908507874805
PURA	-1.99589572905262	9.21745325802599	-7.78194290859643	7.19384797646317e-10	3.95105208475251e-08	12.3874477147035
CELSR3	1.12038664815539	7.15250703301661	7.7806760428127	7.22460467685029e-10	3.9570135037228e-08	12.3832453281224
PTGIS	-3.16797023896331	9.13713804126622	-7.778101588555	7.28751521786091e-10	3.98050487806348e-08	12.3747051086078
SCD5	-2.4449883306844	8.221094435233	-7.77135266936466	7.4550654701865e-10	4.06086607337666e-08	12.3523146605216
ACOT9	-1.5723484887305	8.50127839979953	-7.77041488026943	7.47865213859173e-10	4.06258365626997e-08	12.3492031554777
PPP1R36	-1.52762932849248	7.02970395557635	-7.76458718821367	7.62691994685682e-10	4.13183712216369e-08	12.3298659282996
SLC41A2	-1.70611111374087	6.32844273947264	-7.7542526731229	7.8971653646982e-10	4.26661526578613e-08	12.2955682657651
SHE	-1.47093920546302	7.73528842761454	-7.74990268142761	8.01378032868739e-10	4.31788565026999e-08	12.2811294250198
ST3GAL5	-1.4965466452481	7.32258412059345	-7.74730546896716	8.08423151758689e-10	4.33427242674536e-08	12.2725078994039
BBS2	-1.99698360954172	7.41676480084103	-7.74717476694185	8.08779333227305e-10	4.33427242674536e-08	12.2720740172367
STAMBPL1	-1.68843563622685	7.93104309338761	-7.73470930840792	8.43485738048679e-10	4.50811382900103e-08	12.2306876958481
AC098487.1	-1.90664617286887	6.75189808237267	-7.73348388970398	8.46977472343373e-10	4.51463970646942e-08	12.2266186077576
STRADB	-1.51526044577734	8.0108677996715	-7.73183935508961	8.51686320853299e-10	4.51680658943373e-08	12.2211576479451
VSIR	-1.00029038305663	7.25634708751479	-7.73175533366296	8.51927608408434e-10	4.51680658943373e-08	12.2208786351866
NEK2	2.33534111996473	6.31568080018786	7.72964828770398	8.58001043431195e-10	4.53690870890931e-08	12.2138815330167
CNTNAP4	-2.26161290941672	6.59337207197422	-7.72733930284262	8.64706616366892e-10	4.56023791687177e-08	12.2062134674134
CHST9	-1.62747935899099	5.58249328932324	-7.71037200277638	9.15627188142973e-10	4.81600522610016e-08	12.1498540300709
PNMA8A	-2.32023668895071	8.6513888149521	-7.708725473849	9.20726490425427e-10	4.83004857061698e-08	12.1443837574679
TXNDC15	-1.4021474783971	8.93669052927134	-7.70078547774545	9.45720829101664e-10	4.94464107293388e-08	12.1180019976488
USPL1	-1.33140264033738	7.0179902427084	-7.7002143988997	9.47544637756669e-10	4.94464107293388e-08	12.1161043376592
WASF3	-2.341630939724	7.00036148172565	-7.695620065653	9.62346576562572e-10	5.00873681550185e-08	12.1008368235052
SNX1	-1.682120007962	7.67124959628191	-7.69348675108877	9.69298551822456e-10	5.03174773037443e-08	12.0937470672491
PPWD1	-1.65862949197107	5.36403630285664	-7.68542315315307	9.96035645873281e-10	5.15707831022203e-08	12.0669460398338
NUSAP1	2.66752326643125	8.72484526489302	7.68103230404496	1.01090558679567e-09	5.22047399394067e-08	12.0523502604477
SERINC1	-3.3649033162277	7.85533600622868	-7.67983128206825	1.01501171210602e-09	5.22809918655232e-08	12.0483576688964
DIPK1A	-1.89709274373527	7.82842157250269	-7.67620038984163	1.02752758040132e-09	5.27888975543642e-08	12.0362867877658
COL4A6	-1.9393143906168	6.70061472640005	-7.67046363661422	1.04761979193246e-09	5.3682414183508e-08	12.0172131416744
TRPA1	-1.57880171521675	6.01827706076954	-7.66823946189502	1.05551561166454e-09	5.39479727278005e-08	12.0098175658972
DOCK4	-2.42115566255487	9.15937769979555	-7.66661208471459	1.06133071483167e-09	5.41060955699571e-08	12.0044061804673
JKAMP	-2.54505272317998	8.23533229495097	-7.66034342742141	1.08403337613198e-09	5.51221268139542e-08	11.983559838527
ANKH	-2.05297472010383	9.33902535737163	-7.65860092377524	1.09043041534227e-09	5.53059630557013e-08	11.9777646904653
FAM13C	-2.65962088379278	6.5962152888965	-7.65148768376431	1.11694086350738e-09	5.63321055033763e-08	11.9541056343252
NDFIP1	-2.34588139502876	9.46978344219292	-7.65140859486066	1.11723923809873e-09	5.63321055033763e-08	11.953842560765
CLK1	-2.85406902318364	7.57500115563977	-7.64981053523359	1.12328536739556e-09	5.63321055033763e-08	11.948526841931
CASD1	-1.94360487144884	6.73165602278248	-7.64977122463279	1.12343451005836e-09	5.63321055033763e-08	11.9483960786226
CFL2	-2.8474587856026	7.80306671433864	-7.64940397964908	1.12482878406802e-09	5.63321055033763e-08	11.9471744649712
GPM6A	-2.8947826410599	7.50166664394579	-7.63045215914213	1.1991951307857e-09	5.99055215836211e-08	11.8841203535262
KLK8	1.05676610588703	7.34350023403898	7.62852050135831	1.20704741548971e-09	6.01466584329987e-08	11.8776922407632
BAK1	1.26655816234378	7.15832516465128	7.61845661458952	1.24880234544616e-09	6.20717205804016e-08	11.8441979484801
TLE4	-2.53337570425462	9.85955928398671	-7.60998310082942	1.28508393206773e-09	6.37158073251136e-08	11.8159915145674
ANKMY2	-2.19718015304243	8.50726830900659	-7.60601042844622	1.30245731553648e-09	6.44165580783491e-08	11.8027657582364
TRAF3IP2	-0.88718094848173	7.33301090212931	-7.59908516301	1.33331000589217e-09	6.57788325983826e-08	11.7797078199965
HOXC6	-2.52264574525337	9.06216080692207	-7.58731462154364	1.38744533243085e-09	6.82801685628471e-08	11.7405102252335
ANXA3	-3.74455377935349	7.50138810416753	-7.5813546190495	1.41569457004165e-09	6.94983689915261e-08	11.7206591613778
MAOB	-2.49565599479633	7.23063899767796	-7.58061067582006	1.41926109654065e-09	6.95018451266534e-08	11.7181811395857
NMRK1	-2.04403038843586	7.65580941071313	-7.57730515681865	1.43521765706743e-09	7.01105588644096e-08	11.707170264388
HLF	-1.64832930072527	7.15437483208116	-7.57403875480793	1.45116266773883e-09	7.07157258823121e-08	11.6962890061
LGALS3	-2.28713579038517	9.57635683185934	-7.57075252044964	1.46738432993909e-09	7.13313820240806e-08	11.6853409965539
SDC2	-2.59076689323972	8.06336821373765	-7.5694895851099	1.47366690144937e-09	7.14620617917472e-08	11.6811333760702
CROT	-1.17866462209779	7.82805040223341	-7.56681204981082	1.48707615079892e-09	7.19368565211292e-08	11.6722125122353
FOXO1	-1.69696742759234	8.66110491572647	-7.56530406957896	1.49468215946359e-09	7.21292978020755e-08	11.6671881076869
TIAM1	-2.33711190292194	8.13049205685196	-7.55579509393531	1.54355359140578e-09	7.43073426254956e-08	11.6355020715908
PCLO	-1.48938988963596	6.57152317511656	-7.55420459614357	1.55188347992203e-09	7.45278921444679e-08	11.6302016226658
PKN2	-2.06873789655666	8.23627983961998	-7.52358719418634	1.72134822627277e-09	8.24670974331453e-08	11.5281363116846
SNX7	-2.72454040112248	7.40300348499112	-7.51154965026494	1.7929661013215e-09	8.56917116021013e-08	11.4879925522669
ITGA7	1.60177349265421	7.28600277038927	7.5106032227262	1.79872239649196e-09	8.57606683142764e-08	11.4848359582741
NR3C2	-2.28410789129312	6.86621366432564	-7.50747192675863	1.8179001451128e-09	8.64676810649109e-08	11.474391847237
ECI2	-2.19264300128301	7.21424249755244	-7.50407641158974	1.83892858474827e-09	8.72591363292722e-08	11.4630657940302
CENPX	0.873470034958197	8.25163844805277	7.49307694522544	1.90874282970755e-09	9.03562498577274e-08	11.4263713237376
OLFML1	-2.79108797100938	8.1712827109777	-7.48513170298927	1.960824212326e-09	9.2459357208166e-08	11.399861339559
LINC01133	-1.38291642468488	6.91534829550957	-7.4848839504695	1.96247101608722e-09	9.2459357208166e-08	11.3990346319561
NTNG1	-1.43496413399278	5.56162265439613	-7.48304314704872	1.9747504173918e-09	9.28179380581176e-08	11.3928920738081
GAS1	-4.07743973830057	9.3989687320897	-7.48024558367286	1.99356015035314e-09	9.34810445974554e-08	11.3835565312104
ERO1B	-1.69362744562736	6.3516879434324	-7.46754994744025	2.08121056214306e-09	9.73614785800665e-08	11.3411850997805
CCDC126	-1.44446097036194	6.62740078490898	-7.4659307045093	2.09266494493912e-09	9.76675221485438e-08	11.3357802337667
HACD1	-1.7608576794354	7.49823926287893	-7.46188532509718	2.12155938080262e-09	9.8784177070533e-08	11.322276510443
ASH2L	-1.33557860256427	8.31308257931007	-7.46051179863792	2.13146084937881e-09	9.90133285218445e-08	11.3176913801749
DPY19L1	-1.95073784758389	7.05373210849862	-7.45469603353152	2.17390300301093e-09	1.00603813879563e-07	11.2982758860955
SCG5	-3.59497920868492	8.49335706669201	-7.45443614352734	2.1758193324722e-09	1.00603813879563e-07	11.2974082174994
NR3C1	-2.00621161693903	9.72688852652979	-7.44798457004038	2.22393904692168e-09	1.02590153435955e-07	11.2758677589948
SOX6	-1.80509662985746	7.8624347531634	-7.44509874548884	2.2458082263144e-09	1.03359164711998e-07	11.2662318235345
MIOS	-1.27521051937487	8.87924322616336	-7.43363036012789	2.33487541419201e-09	1.07210145461814e-07	11.2279335522317
MKI67	1.73830690531235	7.01715438122983	7.43226274069463	2.34573109692791e-09	1.07460427809034e-07	11.2233659397369
CGRRF1	-1.43804366064782	7.78218457904736	-7.43034688502444	2.36102387105371e-09	1.07697088275961e-07	11.2169671363309
ZNF189	-1.38180655915261	8.21222824275193	-7.42990642821009	2.36455383958033e-09	1.07697088275961e-07	11.2154960169886
SLK	-2.20000781597943	9.64236039974308	-7.42958321550076	2.36714754937103e-09	1.07697088275961e-07	11.2144164843317
GNAI1	-2.25293582288894	7.65454417927002	-7.42818828716409	2.37837438778533e-09	1.07960820954219e-07	11.2097573470421
THBD	-2.34944687779039	6.74883335782279	-7.42189380711327	2.42970392737882e-09	1.10039575134728e-07	11.1887320858943
PHLDB2	-3.03531413209566	7.92475311738364	-7.41755361900049	2.46574411852541e-09	1.11418010373914e-07	11.1742334027256
RRAGA	-1.64587302734089	8.79575964141558	-7.41678854641893	2.47215264488126e-09	1.11454283187141e-07	11.1716775192965
FBXL3	-2.59921235372687	9.41538080786119	-7.40609830739633	2.56346952103896e-09	1.15309730808364e-07	11.1359611845487
AHNAK	-1.48592719979235	9.8101569296772	-7.39097917156104	2.69843794250455e-09	1.20849709363818e-07	11.0854371373362
ATMIN	-1.22714890249243	7.95689239105502	-7.3903953685659	2.70379043753266e-09	1.20849709363818e-07	11.083485977854
UBXN10	-1.39315001177884	7.653922069477	-7.39027833361939	2.70486473528313e-09	1.20849709363818e-07	11.0830948268358
PRKACB	-2.32427813231747	8.81180865613386	-7.3867987214498	2.73700186921511e-09	1.22011370322275e-07	11.0714650248203
MAGI1	-1.15499372134602	7.9750129929781	-7.38233242077721	2.77881503079023e-09	1.23335751927777e-07	11.056536491464
S100A8	-3.57062580614355	7.09210592604612	-7.38230034446814	2.77911763724194e-09	1.23335751927777e-07	11.0564292730899
POC1A	1.60843311138885	6.73398296696171	7.37923888548169	2.80815227128842e-09	1.24346733758923e-07	11.0461957776255
HSPB3	-2.02411512124072	6.85000049169805	-7.37825451027574	2.81755263385061e-09	1.24485736591595e-07	11.0429052144556
PARVA	-1.57167930212606	8.45840327316327	-7.37722993142044	2.82737051858507e-09	1.24551788813436e-07	11.0394802040164
SMAD9	-2.48208092295479	7.30851125941161	-7.37679207160997	2.83157672989e-09	1.24551788813436e-07	11.0380164886024
P2RX7	-2.17766287272137	7.60055476734768	-7.37402318494043	2.85832150466841e-09	1.25248274735634e-07	11.0287601805243
TACC3	1.09126133810597	6.45892173463155	7.37384926073584	2.86000989487868e-09	1.25248274735634e-07	11.0281787433666
SPATS2L	-2.18209450199143	9.51184459355202	-7.36730880826831	2.92423505637634e-09	1.27779431628296e-07	11.006312529052
SATB1	-2.2407945127315	7.21238936172954	-7.36102490640332	2.98730609196437e-09	1.30249166053587e-07	10.9853019016623
DST	-1.78701114179762	8.40349184089332	-7.35565718262249	3.04226320445254e-09	1.32171398162996e-07	10.9673529396302
HBP1	-1.37745463556257	8.20859448964783	-7.3554225344908	3.0446886811514e-09	1.32171398162996e-07	10.9665682729412
EFCAB7	-2.30516938958912	7.07130660914099	-7.35406462090552	3.05876317913378e-09	1.32493092652588e-07	10.962027334463
PTPN13	-1.95609235592587	7.11566637830939	-7.34978133921533	3.10358837709922e-09	1.34142487203232e-07	10.9477031765683
INAVA	1.7955642821217	6.6638653918481	7.3404548526285	3.20348860284583e-09	1.38160000871542e-07	10.9165102539944
PDLIM5	-2.54766946350045	9.91171428028132	-7.3389621426545	3.21977504694939e-09	1.38561834379757e-07	10.9115173935516
SYT1	-2.77878753393053	6.52057365030955	-7.33814565484644	3.22871864169127e-09	1.38646617784246e-07	10.9087863328946
WDR55	0.653256597404508	7.1962803524798	7.3324536712254	3.29176469207543e-09	1.4104927932725e-07	10.8897463401399
ALG5	-2.0583004521586	8.92348245974815	-7.31699418887359	3.46931240939933e-09	1.48337353384253e-07	10.8380252865905
FAM220A	-1.704262817689	8.37169422080297	-7.3137460553157	3.50782276719676e-09	1.49662086389283e-07	10.8271568520196
AMIGO2	-3.26445071565898	9.02806706266782	-7.30645156511485	3.59588015567991e-09	1.53090555150381e-07	10.802747180928
EFNA5	-1.53574642282539	8.51243855184047	-7.30243392475867	3.64532527121827e-09	1.5481948050812e-07	10.7893017672102
SQOR	-2.46415935127878	8.13926450674537	-7.30127396071186	3.65972763400569e-09	1.5481948050812e-07	10.7854196906481
SLC17A5	-2.00555768987863	7.88919784095779	-7.30086673882698	3.66479733583198e-09	1.5481948050812e-07	10.7840568168333
SGMS2	-2.32721189665665	7.05347725680264	-7.3006388246063	3.66763782915826e-09	1.5481948050812e-07	10.7832940391575
TMEM98	-1.72972854729647	7.51905156649444	-7.2896200157316	3.80763666955263e-09	1.6032715939898e-07	10.7464135497831
TRIQK	-1.73628625129325	8.78298983236924	-7.2885148204742	3.82197162525188e-09	1.6032715939898e-07	10.7427140833682
TFPI	-2.2219262408025	7.08965001742455	-7.28848914609579	3.82230527890136e-09	1.6032715939898e-07	10.7426281417462
MPHOSPH6	-1.46476251678005	8.42775060207524	-7.28551556728014	3.86114732364794e-09	1.61615433871091e-07	10.7326742614449
CAST	-1.69944160695646	9.24676451620308	-7.28001690130797	3.93402077365326e-09	1.64319750045744e-07	10.7142666845751
INTS10	-1.395814354337	9.08773446339537	-7.27755713038505	3.96706575295384e-09	1.65352623270919e-07	10.7060317801128
TSPYL1	-2.82518678294792	9.77600902748108	-7.27653789553222	3.98083990911097e-09	1.65579621491515e-07	10.7026194668886
BICC1	-2.30931522522857	6.52219662786483	-7.27548771445214	3.99508253954981e-09	1.65825117017389e-07	10.6991034967441
IFI16	-2.39940967682867	9.6831916460078	-7.26555213215106	4.13238884550496e-09	1.71166989638187e-07	10.6658369333468
USP53	-3.22081626084149	8.84204245058186	-7.26026351460991	4.20739901415026e-09	1.73911657379076e-07	10.6481275657156
TENT5A	-1.63259262984185	8.83059676108624	-7.25488286180062	4.28511850385734e-09	1.76756693140439e-07	10.6301086765721
ATG14	-1.14331314471637	7.61387081274481	-7.25239762668677	4.32150117168333e-09	1.77718556305024e-07	10.6217855960751
UAP1	-2.11008673546635	7.66236100890708	-7.2520704245258	4.3263143170522e-09	1.77718556305024e-07	10.6206897711489
FAM133A	-1.95552110486215	5.95213292706222	-7.24679558958599	4.40465453877996e-09	1.80414647391467e-07	10.6030232696325
TMX3	-1.95302164022857	7.51604993669534	-7.24643274439131	4.41009549503334e-09	1.80414647391467e-07	10.6018079800132
HELQ	-0.791688228061206	6.93180766755081	-7.24490114196737	4.43313675897538e-09	1.8098485634897e-07	10.5966780662759
NCOA1	-1.35114650193818	7.93864807577862	-7.24304238639645	4.46126217102168e-09	1.81089114321734e-07	10.5904522497982
TUSC3	-2.02626710126532	8.07476941438082	-7.24296747356596	4.46239945038721e-09	1.81089114321734e-07	10.5902013294157
SH3BP5	-2.1344120922178	10.1379105644909	-7.24292692926137	4.46301508991296e-09	1.81089114321734e-07	10.5900655262386
TAF9B	-1.98978290488636	8.53235040328755	-7.23639488582446	4.56332243007295e-09	1.84782029642995e-07	10.5681854692255
PLPBP	-1.63233543361384	7.81747560853887	-7.23207116816701	4.63096078901971e-09	1.87139760990427e-07	10.5537014713302
FOXP1	-1.62953785438724	10.7491656766149	-7.22630131172651	4.72279314382678e-09	1.90463637496073e-07	10.534371757294
MFF	-1.7066270193297	8.85600881799265	-7.22488688924562	4.74558270407044e-09	1.90995294174754e-07	10.5296330452894
FAM114A1	-1.80251551163842	8.74738683965051	-7.21924482639645	4.83759356466966e-09	1.94305121722752e-07	10.5107296706776
MTMR3	-1.00815465434116	7.80327982469552	-7.209948602773	4.99312159600053e-09	2.00147668491295e-07	10.4795802089616
SH3GL2	-1.76362799757169	5.09862592436878	-7.20799554356219	5.02642981410439e-09	2.01077419645922e-07	10.4730354870743
HSBP1	-1.54824230324044	9.77721488923493	-7.20605002569902	5.0598312853131e-09	2.02007159868665e-07	10.4665158718821
KATNA1	-1.64425686000651	7.55184613460032	-7.20517848757463	5.07486642962746e-09	2.02201391490688e-07	10.4635952117161
NAV3	-2.21594508569898	8.01437778226884	-7.20057487524948	5.15503226370653e-09	2.04984702934026e-07	10.4481672455377
CDON	-1.51724742369112	8.0422049864193	-7.19514709659741	5.25118519854681e-09	2.08391345543927e-07	10.4299761044054
SPON1	2.34301469060291	10.7597434794722	7.1842435013521	5.44982011290972e-09	2.15843273874245e-07	10.393429041968
PSAT1	2.77381233338183	7.53384918709589	7.17634868970972	5.59833675830671e-09	2.21284555524163e-07	10.366963813366
PARP8	-1.9703197024269	7.83239659598812	-7.17527725072239	5.61880339590643e-09	2.21291709651932e-07	10.363371903175
DDR2	-1.77206627824635	8.05626463109324	-7.17463188693369	5.63116738143242e-09	2.21291709651932e-07	10.3612083517656
DTL	1.65119209874714	5.80990158146783	7.17459324717904	5.63190851442901e-09	2.21291709651932e-07	10.3610788132794
PER3	-1.27779760885836	7.50419851724967	-7.16758210294008	5.76802064102143e-09	2.26192872553822e-07	10.3375731686327
KAT2B	-2.38457915709226	7.43424272862097	-7.1557805714478	6.00463328756413e-09	2.35008108313681e-07	10.2980026860412
OGFRL1	-2.06278266689357	7.48078610168827	-7.15004226863861	6.12317978476002e-09	2.39176936111196e-07	10.2787601543522
EPS8	-2.54125528197615	7.45807810420357	-7.14381556835524	6.25447606856967e-09	2.43826457245691e-07	10.2578783726743
ERMARD	-1.04508691883617	7.60512378897363	-7.13555501730912	6.43303104144826e-09	2.50296522829891e-07	10.2301735385357
CLEC4M	-2.26870110938957	6.98661074450194	-7.1300080336582	6.55579468066806e-09	2.54550653450803e-07	10.2115681707704
CALCRL	-1.70176113395314	5.71638773552743	-7.12946335831969	6.5679753153738e-09	2.54550653450803e-07	10.2097411884855
BTG1	-2.45958746796106	8.92698705930709	-7.12453485892063	6.67923002815044e-09	2.58358854902115e-07	10.1932092053706
ZNF106	-1.66344050699139	8.08629598772788	-7.12076941665576	6.7655034631559e-09	2.61187844377603e-07	10.180577913669
CYS1	-1.89129702583094	6.01867860785993	-7.11455868134659	6.91025454499697e-09	2.66259071441143e-07	10.159742636079
IFNAR1	-1.37002407669883	8.70829715300874	-7.11192580536017	6.97255249218864e-09	2.68139823306953e-07	10.1509096359182
FYCO1	-2.23490892333779	9.13471169570068	-7.10925080030616	7.03642472964795e-09	2.70073738368456e-07	10.1419350317865
DRAM1	-1.71288380052509	7.01622425849653	-7.1066913471359	7.09808767294917e-09	2.71915566692824e-07	10.1333478529666
ZNF521	-1.86261411339176	6.51740195376733	-7.10285987216756	7.1914117972708e-09	2.74960864141035e-07	10.120492481036
LRFN5	-1.29638656453019	5.58132216325321	-7.09591678985047	7.3636757034143e-09	2.81006910432405e-07	10.0971956621787
ZDHHC2	-2.10686645132907	7.67309996800889	-7.09454289641305	7.39825100976648e-09	2.81785491525244e-07	10.0925854913157
CIRBP	-2.17573378787638	12.0723728070053	-7.08604434977716	7.61577625607311e-09	2.8951599144024e-07	10.0640666585254
KCNJ8	-2.39051576131841	7.55985244398204	-7.08329186843052	7.68759497064542e-09	2.91688479401474e-07	10.0548295166894
SNX13	-1.68131388317784	8.02141560245816	-7.07959490069744	7.78512844866722e-09	2.94826521555051e-07	10.0424223179125
S100A1	1.39996709943312	7.21434305533505	7.0768888715928	7.85730535646238e-09	2.96994192199971e-07	10.033340449456
CALCOCO2	-1.38093299867221	7.95661756101906	-7.07542798575176	7.89654979851288e-09	2.97911201316951e-07	10.0284373746306
ILRUN	0.92293063069074	8.51799137320553	7.07093654164313	8.0184420299547e-09	3.01732312181689e-07	10.0133625684981
BCLAF1	-2.08363436228042	9.76795897166611	-7.07049266606418	8.03059032946472e-09	3.01732312181689e-07	10.0118727336353
HSPA2	-2.43922178184992	6.6172522126439	-7.07002673581493	8.04336210925938e-09	3.01732312181689e-07	10.0103088665635
ADCYAP1	-1.65810287443746	5.21511131017702	-7.06626304467908	8.14728026379306e-09	3.05055039933585e-07	9.99767598580625
CXXC5	2.23056542069469	8.72201924285331	7.06476749132683	8.18894668552467e-09	3.06038793236093e-07	9.99265600459487
KIAA0895	-1.6732916561641	6.43922315961049	-7.0604306813391	8.31098429694019e-09	3.1001686640106e-07	9.97809861385328
CRLS1	-2.16104701466243	8.41896239788273	-7.05621285020852	8.43142451601914e-09	3.13920565969087e-07	9.96393998404814
CDC37L1	-1.16917580304859	6.32663370291748	-7.05302938273969	8.523487107983e-09	3.16366002466811e-07	9.95325315948772
CRYZ	-2.23912015528932	8.49786249977055	-7.05284226821408	8.52892955045824e-09	3.16366002466811e-07	9.95262500984173
ABCA5	-1.42876596256512	6.07905692689742	-7.05092788450239	8.58481237990161e-09	3.17845884054383e-07	9.94619829284875
CDT1	2.23754919753366	6.44907118710949	7.04899270033627	8.64167587679721e-09	3.193565051719e-07	9.93970162244146
ZNF330	-2.24875886429515	8.77715627294998	-7.04570739413745	8.73907828516811e-09	3.22356872849188e-07	9.92867212680769
SYPL1	-2.37018867463095	9.17855731073225	-7.04502919028873	8.75932238852323e-09	3.22505273571516e-07	9.92639520261544
PAXBP1	-1.89677151277959	8.8562775155282	-7.03900194168823	8.94131353011221e-09	3.28597404077063e-07	9.90615933878331
PRKG1	-1.953900757842	7.71682483895087	-7.03036775765261	9.20865180254059e-09	3.37797813907956e-07	9.87716888978398
SLC16A1	-2.27925534868738	8.19681272725744	-7.0292782668729	9.24295049109459e-09	3.37845876641468e-07	9.87351060475476
TVP23A	-1.50554188607763	5.47471124556435	-7.0292466694429	9.24394713273104e-09	3.37845876641468e-07	9.8734045065414
PAIP2	-2.25535758186443	9.92246823690632	-7.02319857825948	9.43671465182081e-09	3.44258276527526e-07	9.85309556863032
FZD7	-2.43991580145588	7.99239077932123	-7.0189049672351	9.57600596618228e-09	3.48699909559773e-07	9.83867731002868
MYO9A	-0.698624467989904	7.78408814165857	-7.01687784229418	9.64248409398578e-09	3.5047873630096e-07	9.8318698751535
LRP2	-1.53066891881903	7.11095415430282	-7.00893375812459	9.90749834233701e-09	3.59454164310847e-07	9.8051910373381
BSPRY	1.11244157744458	6.73063735216243	7.00686806257256	9.97759909657732e-09	3.61338115187888e-07	9.79825343534425
RAB26	0.972126670896427	6.05577476420484	7.00357420921669	1.00904091004468e-08	3.64392288317355e-07	9.78719081695342
MACF1	-1.61455899722393	10.2902735872323	-7.00333680275085	1.00985892195384e-08	3.64392288317355e-07	9.78639345928952
MAP2K4	-1.03390386392961	6.83542602292572	-6.99867769672208	1.0260477579687e-08	3.69563071085756e-07	9.77074495564809
DYNC2LI1	-1.73471716808461	8.55102835230261	-6.99482508172297	1.03963080306142e-08	3.7377829342617e-07	9.75780471365468
DDX1	-1.82646100397732	8.98832864481433	-6.99294048487513	1.04634083069421e-08	3.75278701150892e-07	9.75147452975225
SOS2	-1.81503410467721	8.4562816772899	-6.99259402326576	1.04757911245722e-08	3.75278701150892e-07	9.75031078623616
FRAS1	-2.49169663385281	7.7963437577327	-6.99153616720302	1.05136908050007e-08	3.75958993857955e-07	9.74675748989807
SESN1	-1.541689849921	7.35561163380819	-6.99052112845018	1.05501857911203e-08	3.75963195132435e-07	9.74334798404614
KLF3	-1.95627987477563	8.50574612241464	-6.9904810955351	1.05516277479076e-08	3.75963195132435e-07	9.74321351322758
BTF3	-2.00889486026035	11.5989110179164	-6.98915185564399	1.05996184518312e-08	3.76997520678547e-07	9.73874856105141
AKAP9	-1.59133806679733	9.06253990819696	-6.988007682373	1.0641102867668e-08	3.77170227446103e-07	9.73490521090118
GLDC	2.10244436960355	6.37268157281164	6.98797156221354	1.0642415129125e-08	3.77170227446103e-07	9.73478388038174
SMPDL3A	-1.03767733521214	5.28121736645202	-6.97560965118471	1.11012006525693e-08	3.92729664367228e-07	9.69325699781645
HOOK2	0.961054780423614	6.32202220628286	6.97302775796427	1.11994989508727e-08	3.95503442524424e-07	9.68458319042467
INTU	-1.98645057577383	6.79262460539978	-6.9722000551557	1.1231195858186e-08	3.95919567468891e-07	9.68180250291513
FKBP11	-2.32773260603567	9.95342746804704	-6.97024417393128	1.1306454437522e-08	3.97867127658076e-07	9.67523159586203
TMEM167B	-1.7243521253063	7.31098239897465	-6.96115094838159	1.16630423958585e-08	4.09690121756994e-07	9.64468092023636
KIFAP3	-1.39864397216254	6.7315255645916	-6.95678957201122	1.18380539393538e-08	4.14444082431327e-07	9.63002711268242
HNRNPH3	-1.85190649560399	9.70401619619885	-6.95673974940707	1.18400683442809e-08	4.14444082431327e-07	9.62985971048952
HEBP1	-2.34591691332095	8.72148208001502	-6.95485177771646	1.19166558676285e-08	4.16132323956162e-07	9.62351614239286
MRPS31	-1.61655093426836	8.28271581039699	-6.95452016804934	1.19301591718646e-08	4.16132323956162e-07	9.62240192685969
ADPRM	-1.1538768900473	8.00698194166776	-6.9516007480833	1.20497036608343e-08	4.19566038852376e-07	9.6125924853009
SH3BGRL	-2.30708463385738	9.15560722946853	-6.94747623535521	1.22206450556927e-08	4.2477423950574e-07	9.59873346285511
IGIP	-1.66543642835153	8.91656226370179	-6.94661607201287	1.22566001222391e-08	4.25280494991897e-07	9.59584311919167
BLM	1.51170044147878	6.30384953304478	6.94026320589911	1.25254581768228e-08	4.33852194201379e-07	9.57449544405753
DBN1	1.11471188993378	7.97590477750397	6.93972300928012	1.25485907802889e-08	4.33897533728182e-07	9.57268016061153
AKR1C1	-1.36735618022614	8.02281982153354	-6.93916165743315	1.25726747057525e-08	4.33975552950992e-07	9.57079377880327
NPNT	-2.26950203095461	6.56113049841251	-6.93808088951128	1.26191739990865e-08	4.34825680155696e-07	9.56716191416078
SGCE	-2.41567181990487	8.46614508403168	-6.9363987281393	1.26918912291658e-08	4.36574708336114e-07	9.56150903759867
GET1	-2.5686806646594	6.57379564662573	-6.93248504998006	1.28627040094886e-08	4.41086675774905e-07	9.54835690153768
ATG5	-1.83525463018093	7.72445397948363	-6.93237747733252	1.28674314429859e-08	4.41086675774905e-07	9.54799539203445
GNB4	-2.39250335660546	8.64452966421192	-6.92472953639365	1.32080358468846e-08	4.51983078670842e-07	9.52229290618876
RECQL4	0.758315950172233	6.789838557558	6.92103130911068	1.33759668900499e-08	4.56601086557363e-07	9.50986372125977
SAT2	-1.55666436439939	8.47869301566356	-6.92074807037242	1.33889162791944e-08	4.56601086557363e-07	9.50891178447887
CFH	-2.94644946393158	8.76998250471149	-6.91903505431379	1.34675020393341e-08	4.58494649907605e-07	9.5031544682427
SFRP2	-3.07285106213457	7.0879711880814	-6.91558144260995	1.36273480400677e-08	4.63143476466028e-07	9.49154692304381
DIXDC1	-1.55411483195813	6.81606386621088	-6.91451882623454	1.36769116065501e-08	4.64034738159435e-07	9.48797542408174
COPS4	-2.10375591553932	8.36936915806537	-6.91239660449526	1.37764400157482e-08	4.66615298795751e-07	9.48084246402567
ERCC6L2	-1.38894468612643	8.33921525500069	-6.9091092025908	1.39320492194176e-08	4.704584017096e-07	9.46979302343233
HSD17B4	-1.31582792374228	9.69613976601475	-6.90900039645917	1.39372295848986e-08	4.704584017096e-07	9.46942730559777
MIPEP	-1.1602402295754	6.59932088486434	-6.90669720524397	1.40473411001466e-08	4.73371586022228e-07	9.46168578106292
METTL25	-1.55726700476087	8.07706180912756	-6.90504687413799	1.41267766344152e-08	4.74979473768741e-07	9.45613858298491
GKAP1	-1.77961473746169	7.56442159903607	-6.90446059119406	1.41551045493021e-08	4.74979473768741e-07	9.45416791583165
ATF6	-1.7701183271298	7.87860991845717	-6.90422042958292	1.41667250751868e-08	4.74979473768741e-07	9.45336066059572
ANXA5	-2.81944242924801	8.82048303682265	-6.90287510413392	1.42319974763807e-08	4.75897660301714e-07	9.44883859289533
CAVIN2	-2.18277396578143	6.28682620768696	-6.90266983701828	1.4241983094232e-08	4.75897660301714e-07	9.44814862093047
TMEM64	-1.65376639314914	7.08208080650079	-6.90034040011873	1.43557965452546e-08	4.78895884081799e-07	9.44031852896375
ERFE	1.41957571651186	5.47536675020543	6.89752108157155	1.4494765651228e-08	4.81983853809975e-07	9.43084159543431
KBTBD7	-1.61044280083183	6.19477626802223	-6.89747902976869	1.44968486358699e-08	4.81983853809975e-07	9.43070023996927
ZNF615	-1.58748908443439	7.37050512443166	-6.8946484058482	1.46377524574133e-08	4.85856084070604e-07	9.42118511609633
CDC40	-1.63399419436269	7.41022391358662	-6.8936958602154	1.46854767839422e-08	4.86627749030566e-07	9.4179830986601
TP53INP1	-1.64853048558389	9.1784943829531	-6.88984650285116	1.48799313632286e-08	4.92250907427141e-07	9.40504313006326
KIF20A	1.59758395122465	5.77405840475528	6.88618905412921	1.50670829707478e-08	4.97614192067122e-07	9.39274796901007
ARHGAP28	-1.61370224921794	6.41336949495527	-6.88486010636636	1.51356682780845e-08	4.99050342794156e-07	9.38828040157452
INPPL1	1.05907494917123	6.9244174803505	6.88436602716088	1.51612468290363e-08	4.99066075256457e-07	9.38661942919533
VIRMA	-1.53813012853337	8.02430391693576	-6.88284208306451	1.5240414970179e-08	5.00199175630331e-07	9.38149627096287
PNRC1	-1.58590137032478	7.16712621174822	-6.88273513631287	1.5245986341011e-08	5.00199175630331e-07	9.38113673803662
FGFR1OP2	-1.61305414585295	8.23538107486922	-6.88106927248925	1.53330333208739e-08	5.02226307225064e-07	9.3755364147132
N4BP2L2	-1.47925933074469	10.8007476436007	-6.87420332678525	1.56970930345685e-08	5.13305269265281e-07	9.35245374466303
PRKAR1A	-2.3231678441083	10.5462807124711	-6.87236435392107	1.57960658206121e-08	5.15693564278177e-07	9.34627111571842
EPB41L4A	-1.43631611344277	6.89217496777441	-6.86915603411506	1.59702366608967e-08	5.20214050995432e-07	9.33548456756392
FBXL5	-2.34234074193112	9.52455683754958	-6.86885162741831	1.59868617421894e-08	5.20214050995432e-07	9.3344611240911
HEXB	-1.94037854868502	7.89581333527317	-6.85800041629078	1.65909692478283e-08	5.38989625139416e-07	9.29797708213032
SLIT2	-1.49625147758608	7.56203613907257	-6.8564310460668	1.66802134105105e-08	5.41004898903376e-07	9.29270033012495
ATP11C	-2.01108169997862	7.90689604202511	-6.85103868829079	1.69905403671453e-08	5.50172513973261e-07	9.27456902540502
NFKB1	-0.999209614640071	5.40867311829406	-6.8503392401273	1.70312150017886e-08	5.50592872626928e-07	9.27221715294246
RBMS3	-2.08122956769565	8.40242262191165	-6.84531056993847	1.73265326145605e-08	5.57276851334066e-07	9.25530812300425
ZNF451	-1.32286335939105	8.03407434958048	-6.84527993976763	1.73283470659421e-08	5.57276851334066e-07	9.25520512676474
GNPDA2	-1.64432866143907	6.043365580944	-6.84525141743126	1.73300368259807e-08	5.57276851334066e-07	9.25510921825975
TDRP	-1.71538115011502	8.03303043662064	-6.84476038514594	1.73591531596488e-08	5.57276851334066e-07	9.25345808271987
CMAHP	-1.78538323700208	6.50065315431138	-6.8444410762942	1.73781132595876e-08	5.57276851334066e-07	9.25238437851455
PALMD	-1.95184818046397	7.40904154368648	-6.83834900474227	1.77438544654535e-08	5.68089073240172e-07	9.23189887318609
DNAJB9	-2.20271889294949	10.0460000698309	-6.83518003091634	1.79371464982773e-08	5.73354255110529e-07	9.2212424430499
LINC02381	-2.37699628922462	8.90931670913694	-6.83425871636062	1.79937372340722e-08	5.74239941714004e-07	9.21814426769594
FGF1	-1.38804153616115	6.87425718383443	-6.83059185521829	1.82207494203718e-08	5.80552788422808e-07	9.20581327475882
TPP1	-1.70381093509797	9.81057629355328	-6.82685936630532	1.84547732796982e-08	5.87068483755137e-07	9.19326133281973
ALDH2	-1.57031763412646	8.77515765789283	-6.82622626220214	1.84947661781827e-08	5.87400864464264e-07	9.19113224945177
KIAA0232	-1.4595011820451	8.91201254500668	-6.82021861429555	1.88786166874959e-08	5.9849716913669e-07	9.17092860447523
RNF103	-1.37078226099221	8.53691061867615	-6.81982030233544	1.89043467567569e-08	5.9849716913669e-07	9.16958906357618
FAM8A1	-2.0051533952646	9.71497520987305	-6.81424867955022	1.92679678016221e-08	6.0903932564682e-07	9.1508511557753
LZTFL1	-1.65128220529013	8.69165459869626	-6.80720658147466	1.97376035964201e-08	6.22893705879403e-07	9.12716713191842
RAD54L	1.10569942522427	6.981740425357	6.80504817130093	1.98838318139111e-08	6.26514016044661e-07	9.11990778719759
MCM4	1.4900829641695	7.54615772331739	6.80429301537472	1.99352481895744e-08	6.27140197001771e-07	9.11736796565124
IFNGR1	-2.33777799446215	8.94442526548829	-6.80272066938604	2.00427326419253e-08	6.28991974186182e-07	9.11207965246233
PTP4A1	-1.22672666473304	8.13717788138389	-6.80228144474478	2.00728613776426e-08	6.28991974186182e-07	9.11060238924771
POLI	-1.88127418262627	7.38694126954524	-6.80204614639116	2.00890204007759e-08	6.28991974186182e-07	9.10981099882673
VGLL3	-2.51507151321568	7.13263540383671	-6.80049494778093	2.01958751360664e-08	6.31343379646654e-07	9.10459375429381
TRPC1	-2.32407050268252	7.55040528600905	-6.79954390509338	2.02616694595683e-08	6.3240582762188e-07	9.10139503282215
SLC2A1	2.57810491995881	8.09506237545383	6.7975374157908	2.04011864716066e-08	6.35050537098662e-07	9.0946463914466
GPHN	-1.07836141633047	6.86913263667857	-6.7974070367854	2.04102853438309e-08	6.35050537098662e-07	9.0942078714672
GPR137B	-2.24592067180101	7.35941265415785	-6.79455029805105	2.06106750592612e-08	6.40283502387862e-07	9.08459937744477
GNG11	-1.84138971858284	7.02921506948671	-6.79003675965119	2.09313095712953e-08	6.49229792350223e-07	9.06941806027278
AC006978.1	-2.02625946782128	7.98296965610245	-6.78907188508553	2.10004986264099e-08	6.50361236277696e-07	9.06617265691138
JOSD1	-1.3642883809913	7.17923027136699	-6.78783267735155	2.1089695837734e-08	6.51281700996809e-07	9.06200449930367
GCA	-2.23244143524387	8.0773925207626	-6.7877489573489	2.10957356122093e-08	6.51281700996809e-07	9.06172290065752
SCRIB	1.65805519187579	8.02870571039114	6.78180185836474	2.15292394224337e-08	6.62936420287103e-07	9.04171910507962
PDK3	-1.83302710556418	9.56204505835759	-6.78165669179427	2.15399319739196e-08	6.62936420287103e-07	9.04123081289868
TRMT1L	-1.38479892944056	8.2425067013823	-6.78059961559158	2.16179537980221e-08	6.64309362306453e-07	9.03767514981976
KATNAL1	-1.62355531312563	7.45404174202868	-6.77915516517529	2.1725025462438e-08	6.66569376920051e-07	9.03281645822143
FRMD4B	-2.70966571843587	8.11404329748393	-6.77784954783501	2.18222631550099e-08	6.68521164942844e-07	9.02842473244998
APH1B	-1.10593593280145	7.41551720208805	-6.77224665316612	2.224452281799e-08	6.80408619488119e-07	9.00957790621136
ATP6V1D	-2.15531438904091	9.87865441788234	-6.76741564235594	2.26151775652253e-08	6.90683502844562e-07	8.99332715860368
STON2	2.31965136275535	8.08117845132292	6.76002477918847	2.31942466662473e-08	7.07282227328725e-07	8.96846485544406
SPAG9	-1.66507970235536	8.28609593966466	-6.7583049366528	2.33311122573104e-08	7.10366269371893e-07	8.96267933045007
MBIP	-1.55208103714129	6.34947263260492	-6.75663199446253	2.3465021897899e-08	7.13351017391479e-07	8.9570515402004
TMEM59	-1.77700162821726	10.9843289569886	-6.75177379493669	2.38582748787645e-08	7.24198810900146e-07	8.94070831463025
CCSER2	-1.43861481936179	8.26927715625186	-6.74463137855956	2.44484489984293e-08	7.40981803333494e-07	8.91668032926298
COL4A5	-1.80442255827838	8.17995400220622	-6.74344838764245	2.45476012965593e-08	7.42854503771982e-07	8.91270053882962
TOM1L1	-1.48664735688902	6.78983972036986	-6.74151396119304	2.47106038910002e-08	7.46006689484343e-07	8.90619275026067
TM2D2	-1.63099790279813	9.14524888591776	-6.74132235173551	2.47268085891853e-08	7.46006689484343e-07	8.90554813617212
ECHDC1	-1.92412013163237	8.71853631232853	-6.73357928728386	2.53906368617189e-08	7.64873700128325e-07	8.87949849678492
FANCE	0.801269681407581	7.09521263654988	6.73205649470047	2.55232749846505e-08	7.6770613198914e-07	8.87437535415394
SYNE1	-1.43881926571988	7.14772029215136	-6.72954927735605	2.57431724218067e-08	7.73150685937102e-07	8.86594024744112
ERCC5	-0.970084814192891	8.33695830618859	-6.71810453619868	2.67712971367215e-08	8.01879402791833e-07	8.82743550039201
AMZ2P1	-1.25511452665071	6.49520817051571	-6.71800517913374	2.67804005358504e-08	8.01879402791833e-07	8.8271012169867
ZNF24	-1.44437656424416	7.5909959510788	-6.71328780242863	2.7216208800296e-08	8.13703253184188e-07	8.81122965264762
TOB1	-2.50433738724364	8.9799369614477	-6.71193609681023	2.73423887099351e-08	8.16248306803199e-07	8.80668181288257
ZDHHC17	-1.55146636128543	8.28722272517819	-6.71053388817174	2.7473902302924e-08	8.18944716022091e-07	8.80196403606575
GPALPP1	-1.82055640554494	7.32125410245303	-6.70776167720241	2.77357765170755e-08	8.25513036994753e-07	8.79263678649292
MROH1	1.1599014019414	7.31981169629995	6.69939610796295	2.85412766868253e-08	8.48217732567204e-07	8.7644899599853
LYSMD2	-2.41276168751279	7.10498288035036	-6.69879308017568	2.86002381774601e-08	8.48701396185465e-07	8.76246098627723
PDGFC	-2.09677771624911	10.4842748643386	-6.6940233922309	2.90709174202637e-08	8.60996702790579e-07	8.7464125756185
DNAJB4	-1.70927745297002	6.81629839320111	-6.69371931201641	2.91011862124167e-08	8.60996702790579e-07	8.74538944052627
RAB31	-2.09685435641197	9.98647981107284	-6.69062844244016	2.9410654857314e-08	8.68859791787692e-07	8.73498958525721
PYGL	-1.30996292676928	7.36328429653097	-6.68878049725693	2.95972498396453e-08	8.72328807815458e-07	8.72877176343376
GNE	-1.30871496866147	6.82231331633715	-6.68859712111871	2.96158306646934e-08	8.72328807815458e-07	8.72815475222714
ZNF658	-1.70383271554823	6.22624776920255	-6.68062974452976	3.04345178829597e-08	8.95116988977819e-07	8.70134643109141
CACNB2	-1.19822960392925	6.76834743013513	-6.67591960820496	3.09291289534538e-08	9.083204458679e-07	8.68549772663277
HS6ST1	0.862796474263506	8.4547364480456	6.67516047170661	3.1009595740382e-08	9.09340387183297e-07	8.68294336350531
GPBP1	-1.63675286265611	9.25737513896711	-6.67344177636823	3.11925491685245e-08	9.13358265933144e-07	8.67716023617286
ULK3	0.811178413802863	7.63381035626008	6.67198360270901	3.13486177224651e-08	9.1657826111478e-07	8.67225370589759
FGF9	-2.24831965241046	6.99517338934519	-6.66534665149764	3.20689107860901e-08	9.36261504036774e-07	8.64992121118368
DCN	-2.68558961156525	11.2042870479357	-6.66487057496606	3.2121210892317e-08	9.36413365045522e-07	8.64831926376548
CERK	-1.48990435591362	7.62535398763645	-6.65332746255277	3.34157742445395e-08	9.7272682800869e-07	8.60947750541924
PDPN	-1.260235064814	6.91062785376813	-6.65257564048355	3.35018813030467e-08	9.73748152528484e-07	8.60694765210856
HELZ2	0.891540642391356	6.89787193013694	6.65216668935672	3.3548812216176e-08	9.73748152528484e-07	8.6055715455593
OR7E37P	1.58057939681571	8.32087591292065	6.65040161430596	3.37521272930699e-08	9.78221275278158e-07	8.5996321187551
SYNE2	-1.71459488154491	7.71204344050473	-6.64925581302128	3.38847695710789e-08	9.80144096652331e-07	8.59577652212638
AGGF1	-1.50343824505557	7.70364227108601	-6.64897749333519	3.39170676238207e-08	9.80144096652331e-07	8.59483998141764
CTNNAL1	-2.35004563793354	9.25815913093969	-6.64559950058205	3.4311538565039e-08	9.90104513425407e-07	8.58347306766664
MIER3	-1.35828863921037	6.48289182347332	-6.64462054842346	3.44267136441215e-08	9.9188445088591e-07	8.58017889304475
TCEA3	-2.24889457708963	8.88246334096874	-6.64422806532583	3.44729984690757e-08	9.9188445088591e-07	8.57885818596863
MBP	-1.26727471142731	7.95746174284151	-6.64325292187578	3.45882652847998e-08	9.92658127138861e-07	8.57557682169613
ELOVL7	-1.70284436920271	6.44715820147005	-6.64315600347067	3.45997425866226e-08	9.92658127138861e-07	8.57525069038247
ADAMTS3	-1.77228610071349	6.95756910883833	-6.64222838023817	3.47097869816158e-08	9.93234980694466e-07	8.57212922771592
CYP39A1	-1.74322338620227	7.50721934392183	-6.64214443959116	3.47197621759709e-08	9.93234980694466e-07	8.57184676630656
CAMK2D	-1.91964885571095	8.8120159048878	-6.64131073099298	3.48189929782863e-08	9.94518111035982e-07	8.56904132399823
UMAD1	-1.80325389298705	5.92597773967139	-6.6409278685931	3.48646576497374e-08	9.94518111035982e-07	8.56775298512509
SYNE4	1.41959467641367	7.32254409432608	6.63741150624066	3.52868750150866e-08	1.00511984104578e-06	8.55592033431858
AURKA	2.34963632832875	8.34115849628174	6.63657054973914	3.53886068163771e-08	1.00657550890302e-06	8.55309048651701
DGKH	-1.85759844179197	9.43469400685682	-6.63584260415771	3.54769046056157e-08	1.00764545338407e-06	8.55064092218481
NRXN3	-2.02786582505562	6.78774052591646	-6.63339827056929	3.57750126581498e-08	1.0146630551631e-06	8.5424156329741
EVI5	-1.42325232862408	7.74243680902029	-6.63167378229096	3.59868369324371e-08	1.01921694001526e-06	8.53661264165849
SASH1	-1.63801500262395	8.05184098913327	-6.63064300852076	3.61140492573697e-08	1.02136490374826e-06	8.53314403022818
ST13	-2.44631434947617	10.8563998579603	-6.6298975274277	3.62063328366765e-08	1.0225203259358e-06	8.53063544238272
CETN2	-1.99980095571591	9.86939599867411	-6.62489277827591	3.6832017085959e-08	1.03825272926568e-06	8.51379412015468
PLEKHA7	-1.2366253203838	6.89472691097406	-6.62460880568489	3.68678416085692e-08	1.03825272926568e-06	8.51283853072867
RNF13	-2.44982949229261	8.34427480835805	-6.62371636226598	3.6980654942161e-08	1.03995669244702e-06	8.50983538904628
GMFB	-2.08931149048589	9.56409558996103	-6.61886049021615	3.76005672372369e-08	1.05583639670807e-06	8.49349496294827
DPP6	-1.73189658865087	6.65116613577213	-6.61846475136268	3.76515443751142e-08	1.05583639670807e-06	8.49216326508433
ROCK1	-1.52356643347424	9.40564118849698	-6.61574856732281	3.80033021018518e-08	1.06364263709484e-06	8.48302304447644
CHIC1	-1.73430303510609	8.69113910777029	-6.6154903470261	3.80369135385994e-08	1.06364263709484e-06	8.48215410746516
EID1	-1.92727745610095	8.86065533162759	-6.61333777571575	3.83182652284664e-08	1.07000526583198e-06	8.47491048512917
PRIMPOL	-1.41941422206863	6.81849394132558	-6.60975259361669	3.87914986777533e-08	1.08170066859901e-06	8.46284596086482
IRX5	-1.41894488625845	5.2056553354324	-6.60464650808559	3.94756052826352e-08	1.09793884498801e-06	8.44566339519283
SARAF	-2.24168039092238	10.9630977325657	-6.60458239869089	3.94842709066709e-08	1.09793884498801e-06	8.44544765945795
USP47	-1.54869102080742	9.54380759391614	-6.60235383176629	3.9786691427934e-08	1.10480307118741e-06	8.43794826360031
BTN3A3	-1.01543940085534	6.09667587748915	-6.59999813247296	4.0108885423556e-08	1.11123500473458e-06	8.43002104590503
PTPN18	0.865188419173305	7.46122473434213	6.5998436577417	4.01301042852544e-08	1.11123500473458e-06	8.42950121925032
CD164	-2.22991481398123	10.2723390484835	-6.59906796541185	4.02368244621093e-08	1.11264053401343e-06	8.42689091789623
PDE1A	-1.94162676066812	7.15363503174159	-6.59700459741471	4.05220888049042e-08	1.11667660073586e-06	8.419947424995
SPTBN1	-1.80533484944373	10.4233361703552	-6.59690502570685	4.053590586434e-08	1.11667660073586e-06	8.41961235358897
UBR2	-1.09468078975173	8.86624992665739	-6.59679428862047	4.05512778257362e-08	1.11667660073586e-06	8.41923970926212
CKAP2L	0.950525241165944	6.66184941310914	6.59452851735871	4.08670850500752e-08	1.1238165767159e-06	8.41161510016646
FGF14-AS2	-1.73398895170093	6.73012364168011	-6.59141820657907	4.13046191188944e-08	1.13427960956058e-06	8.40114850385762
TBC1D1	-1.11400562344042	7.24719821163577	-6.58551086618021	4.21485691501639e-08	1.15585910599112e-06	8.38126953768724
TMEM87A	-1.44031082209262	8.34758235646219	-6.58370484932533	4.24100141469499e-08	1.16142686125297e-06	8.37519205757714
FAM110C	-2.56934515218336	8.05093623659164	-6.57399754680213	4.38433397932381e-08	1.19638381544508e-06	8.34252576187496
NCAPG	2.41733308391349	7.19472422524719	6.57398406828915	4.38453632902757e-08	1.19638381544508e-06	8.34248040503856
DGKD	0.728244275160746	7.60822410892729	6.57383994909952	4.38670054048619e-08	1.19638381544508e-06	8.3419954264406
POLK	-1.66730368142948	6.97862322370427	-6.57250815222943	4.4067505518821e-08	1.19815890241403e-06	8.33751376918946
LEPROT	-2.26311048470634	9.23487251543809	-6.5723066927824	4.40979147159921e-08	1.19815890241403e-06	8.33683583401846
PKHD1L1	-2.62066106384102	6.15004727604703	-6.57220758743014	4.41128818311572e-08	1.19815890241403e-06	8.33650233265574
DYNLRB2	-2.3160161106431	6.41571691572833	-6.57130906450148	4.42488110304081e-08	1.19934599396201e-06	8.33347869612818
CYLD	-0.903841127183866	8.02416311081031	-6.57112153373034	4.42772336569818e-08	1.19934599396201e-06	8.33284763291406
FAM221A	-1.8655782159406	6.09401413149273	-6.57039585049023	4.43873922748396e-08	1.20069405878688e-06	8.33040562348238
GLT8D2	-2.03800575438717	7.91999674077819	-6.56965038876162	4.45008388953539e-08	1.20212728113781e-06	8.32789705789557
ATL3	-1.98663805422886	8.54266454793832	-6.56896392874407	4.46055630992857e-08	1.20332131009498e-06	8.32558704067361
MON1B	-1.40514610807486	8.38919486350677	-6.56805350883264	4.47448345275941e-08	1.20544281853337e-06	8.32252337367689
AS3MT	-1.38832256646088	6.12385224375005	-6.56599038432891	4.50620536268284e-08	1.21234607606035e-06	8.3155807291194
DHX29	-1.56847388155485	7.77178049214882	-6.56531378458931	4.51665746794216e-08	1.21279897531701e-06	8.31330389699083
IFFO1	-1.34023685861528	8.49251750824332	-6.56509200933018	4.52008872703905e-08	1.21279897531701e-06	8.31255759916882
BUB1B	2.37484396436072	7.31330296889138	6.56251591232765	4.56013721777286e-08	1.22189552781348e-06	8.30388876003416
TERF2IP	-1.87979304906203	9.04207826099777	-6.56135907809699	4.57823694007283e-08	1.22509430474466e-06	8.29999589476125
SLC16A7	-1.64591441097159	6.32915063356782	-6.55992631622374	4.60075350094144e-08	1.22946479980803e-06	8.29517450882988
ZNF641	-1.41419994594342	8.07789174316657	-6.55936786573623	4.60955981458181e-08	1.23016467427538e-06	8.29329526875659
TTC19	-1.60370304836892	7.57751617656892	-6.55853676050464	4.62269691849264e-08	1.23138579728807e-06	8.29049852036168
NKX3-1	-1.3628721698884	7.22090522367291	-6.55829518751684	4.62652243523886e-08	1.23138579728807e-06	8.28968560451852
ATP7B	-1.64783177772428	6.53906152574016	-6.55586537379312	4.66517727795438e-08	1.2400140994691e-06	8.2815090606378
CRYBG3	-1.36162023144917	8.57725690211529	-6.55539291209134	4.67273091468107e-08	1.24036363211868e-06	8.27991918584966
GARNL3	-1.19962786304275	7.94284501677163	-6.55442472346577	4.68824841220308e-08	1.24282339908562e-06	8.27666114862993
UBE2C	1.4131416898172	6.52424510719813	6.55104585650211	4.74280785266141e-08	1.25561259289766e-06	8.26529099390076
OGA	-1.40066057169062	9.9320260070346	-6.5506092017275	4.7499048389004e-08	1.25581925541247e-06	8.26382161846187
ZWINT	2.72265546836299	8.92353400329456	6.54685740090436	4.81132278455652e-08	1.27036812221186e-06	8.25119655726277
CCDC68	-2.02742925159955	6.66120519426187	-6.54518288113561	4.83899101130012e-08	1.27597903563221e-06	8.24556170095438
TRAF4	1.12820978832753	7.26035297082698	6.54304917563149	4.87447722918004e-08	1.282714010923e-06	8.23838167215878
CMTR2	-2.10232260876003	6.51017396808256	-6.54273198380471	4.87977471811893e-08	1.282714010923e-06	8.23731430674425
SLC35A5	-1.68285808764005	6.32460019598253	-6.54248596682881	4.88388746740121e-08	1.282714010923e-06	8.23648644830509
SLC4A11	2.43218866779346	8.12468975554678	6.54084918511472	4.91133855233491e-08	1.28822207252668e-06	8.23097860831632
ABHD13	-1.41024152297912	5.19077242091295	-6.54029217809412	4.92071549709248e-08	1.28898110030557e-06	8.22910425835866
HINT3	-2.19194607327405	6.25442351051925	-6.53877066482988	4.94642084693802e-08	1.29400972735292e-06	8.22398431412825
MAP3K8	-1.22670042310469	6.59351986155549	-6.53140191876925	5.07282685657514e-08	1.3253343437901e-06	8.19918836776148
ELAVL2	-1.45722810838242	4.70981314345692	-6.52934297560295	5.10872094822677e-08	1.3329604972788e-06	8.19226003496523
TXNRD1	-1.79244430736716	9.14040048476529	-6.52829827361615	5.12703058548759e-08	1.33598456226297e-06	8.1887446260439
ITGAV	-2.46335878232085	10.7433189432863	-6.52441033640039	5.19575005796199e-08	1.35211914466493e-06	8.17566181408491
DENND4C	-2.30437892224798	8.44429117869057	-6.52088591154957	5.25884050074977e-08	1.36674858609029e-06	8.16380227980272
GCC2	-1.39633419664852	8.08253772316525	-6.51967423672846	5.2807071896027e-08	1.37063995226737e-06	8.15972506296886
TPX2	1.53354692376873	5.86315880131135	6.51531989158846	5.36004220566322e-08	1.38941798087348e-06	8.14507300795852
CFAP36	-2.01895596305902	7.40074322043008	-6.51020784988485	5.45470544145852e-08	1.41090788710333e-06	8.12787150325332
OIP5	1.28716267919623	6.26048311610741	6.51003921935908	5.45785642823091e-08	1.41090788710333e-06	8.12730408131485
DRAM2	-1.57326142891959	7.64883954490084	-6.50969819182092	5.46423434800102e-08	1.41090788710333e-06	8.12615656420673
DPYSL2	-2.12982533627058	8.92663592988007	-6.508802420476	5.48102266333275e-08	1.41340716721637e-06	8.12314240371976
RPL3	-1.57900471140553	10.3209452219514	-6.50759094208727	5.50381000151632e-08	1.41744495401745e-06	8.11906593611115
CADPS2	-1.99325890408996	8.56270848338093	-6.49718122634007	5.7035595096771e-08	1.46698797116947e-06	8.08403900651475
STX8	-1.21950680824153	8.47308668238056	-6.49430349399731	5.76004822174207e-08	1.47960308455654e-06	8.07435606317318
FBXO8	-1.68999517741513	8.08429134922525	-6.49390023095839	5.76800869582104e-08	1.47973611471373e-06	8.0729991758087
REEP4	0.852590960971114	7.33504516351361	6.49085973420963	5.82838395593767e-08	1.49329806458702e-06	8.06276864445253
PRKCA	-1.83574308433974	8.46553977479602	-6.4898395788381	5.84878253895847e-08	1.49659581003311e-06	8.0593360863843
ZMYND11	-1.6985482512327	8.83067086815707	-6.4883103259389	5.87949466633983e-08	1.50252073208443e-06	8.05419056300036
CMYA5	-1.50409881007806	6.86573550432292	-6.48667298069365	5.91255648182014e-08	1.50903014084144e-06	8.04868135927404
PHACTR2	-2.25003688679801	7.88818173739454	-6.48604277421059	5.9253313297375e-08	1.51035176279283e-06	8.04656089860325
SUCO	-1.48579694857433	8.65249480429399	-6.48379077490933	5.97120740829627e-08	1.5200966157714e-06	8.03898360632312
GNGT1	1.03753184593019	5.28880071191196	6.48062852929944	6.03622673697385e-08	1.53468363151552e-06	8.02834368580259
LHX6	0.724211400745801	6.34831508301473	6.47986587973581	6.05201337715339e-08	1.53673218345547e-06	8.02577763298676
COLEC12	-1.75027974631143	6.90202293070454	-6.47732526762868	6.10490192270139e-08	1.5481844391218e-06	8.01722938680976
PARD3B	-1.18838258416884	8.17334174385816	-6.47617379529584	6.12902441825936e-08	1.55232182781952e-06	8.01335511574659
AFF1	-1.82611829225737	9.38880725211493	-6.47198986496064	6.21748006853604e-08	1.57272186670017e-06	7.99927786845392
MORF4L1	-1.99660619032483	10.5081318449269	-6.46837402337257	6.29495330411458e-08	1.59029557296577e-06	7.98711214652777
ALDH1A1	-1.49135967982259	7.91246067608707	-6.46602743996881	6.34574724860141e-08	1.60109323346057e-06	7.97921699078491
ANXA2P2	-1.26872899235156	9.61268805487471	-6.45999224612052	6.4782755173136e-08	1.63245974442622e-06	7.95891164314602
ROBO1	-1.95182875382539	8.21568684971311	-6.45768781220956	6.52960634447558e-08	1.64331181444131e-06	7.95115849957308
RNASEL	-1.8004612506711	8.16671407508823	-6.45583567107178	6.57115714841756e-08	1.65167821017494e-06	7.94492711205299
GCNT1	-1.36793753928205	6.93191674670173	-6.45080938214071	6.68525400140623e-08	1.67823510171665e-06	7.928016737002
CKS2	2.38229558860927	7.92996805325333	6.44825047966609	6.74410011589384e-08	1.69087261669863e-06	7.91940771142779
MORC4	-1.43796548017378	7.32753817287522	-6.44597451618429	6.79687473740936e-08	1.70195797895684e-06	7.91175065331398
NFYB	-1.87928280788492	7.922661981252	-6.43935610244259	6.95269977600706e-08	1.73878713140343e-06	7.88948457466578
GLIDR	-1.35147697333405	8.12461635309697	-6.43752690651862	6.99639337629152e-08	1.74751624506819e-06	7.88333077436226
EMID1	1.11135011277644	7.0669550598341	6.42650301009094	7.26559448202837e-08	1.81112881565528e-06	7.84624496889784
JADE1	-1.21221494610989	8.51853783896315	-6.42635442348628	7.26929280199635e-08	1.81112881565528e-06	7.84574511534515
PEX11A	-1.000546938771	7.5945664111712	-6.42490116427841	7.30556380782157e-08	1.81788760484491e-06	7.8408562867278
DNAJC27	-1.00260394359884	7.20091464862854	-6.41990937428595	7.4315348137039e-08	1.84692218957576e-06	7.82406390319608
PIK3C3	-1.45288930859919	8.21709920269252	-6.41804138741286	7.47923112799268e-08	1.85645534690075e-06	7.81778008377947
MAP3K4	-1.32598662176609	8.42190839156622	-6.41748152330842	7.49358596896187e-08	1.85769920492394e-06	7.81589673703844
DPP4	-1.64656546404289	7.52536664465587	-6.41428509677255	7.57607113724268e-08	1.87401295235051e-06	7.8051442501216
STT3B	-1.87704840483615	8.03180304509536	-6.41420137750047	7.57824370631632e-08	1.87401295235051e-06	7.80486262811469
ATM	-1.74303196456233	7.78418205462204	-6.41090798409362	7.6642054682262e-08	1.89291593936985e-06	7.79378411245962
TMCO3	-2.3667369069394	8.36493716531842	-6.4100875255258	7.68577174897759e-08	1.8958872693942e-06	7.79102422920864
RAB8B	-1.79921474621399	7.51719154390967	-6.40933899599237	7.7055002552034e-08	1.89709553061868e-06	7.78850631173408
TAOK3	-1.23055995106121	7.35889118274351	-6.4091778729224	7.70975348928625e-08	1.89709553061868e-06	7.78796432406667
BMT2	-1.7077803849676	6.66596175296369	-6.40758582380858	7.75190587724066e-08	1.90510992152409e-06	7.78260899153794
KLF4	-2.10927703250599	7.69115009127693	-6.40663018865525	7.77731864109476e-08	1.90899566941044e-06	7.77939444570603
LSM4	1.25370278328724	8.51970449326784	6.40468419608313	7.82932532232544e-08	1.91939144338439e-06	7.77284859887569
CACNA2D1	-1.87464189288624	7.8556752982507	-6.40356838970117	7.85930195937769e-08	1.92436750685157e-06	7.7690953230891
TMPRSS4	1.51141594573523	7.77173139086181	6.40147551307122	7.91583784454353e-08	1.93582642097435e-06	7.76205549483909
IMPDH2	-1.88458806354687	9.71184003820426	-6.40105514066158	7.92724251140818e-08	1.93623385272503e-06	7.76064149254033
TMEM150C	-2.2541433523599	8.01031842937332	-6.399585373585	7.96724644825984e-08	1.94361710287487e-06	7.7556976740927
PRSS35	-2.76927491118056	6.63738151641099	-6.39856286642928	7.99519590911399e-08	1.94610372243916e-06	7.75225831263813
ZBED8	-1.75688251051401	6.47308284423834	-6.39849640025712	7.99701610116083e-08	1.94610372243916e-06	7.75203474392916
CCNH	-1.44478717534316	7.41460401588278	-6.3946182817411	8.10393973254586e-08	1.96971307778089e-06	7.73899024625409
SIK3	-1.31954539153655	8.09282184302114	-6.3910529293335	8.20350064767235e-08	1.99147740997585e-06	7.72699798823917
BDH1	0.877071097272176	6.5115015169267	6.38951158671366	8.24691968601929e-08	1.9995763072858e-06	7.72181366271504
KIF13A	-1.70562706777554	8.14909833396665	-6.38915490047093	8.257000092522e-08	1.99958192252768e-06	7.72061394962081
HTRA1	-2.56146454420707	10.5027106195841	-6.38787747543763	8.29320290839345e-08	2.00590584214938e-06	7.71631735183823
RUFY1	-0.905488096227338	8.14227462042108	-6.38735175733252	8.30814805438861e-08	2.00707897469446e-06	7.71454911571313
DPH2	0.680167034830779	7.6143801899076	6.38533615432478	8.36569766799665e-08	2.0185291387756e-06	7.70776974234264
KLK7	2.01646495475594	8.39849394512717	6.38461704861678	8.38632592537467e-08	2.02105372179757e-06	7.70535108528429
CMTM4	-1.67119201724841	8.44696772280126	-6.38381002818995	8.40953666409798e-08	2.02419380091521e-06	7.70263674431016
FTO	-1.39796754161753	9.88811840754124	-6.38225845832639	8.4543419887332e-08	2.0325178648125e-06	7.69741820936273
C12orf29	-2.28264386276932	8.15296911914565	-6.37891177114104	8.55179983620009e-08	2.05325405384706e-06	7.68616213642342
RPL23AP32	-1.28381959711083	7.90885822294294	-6.37858930373859	8.56124942480241e-08	2.05325405384706e-06	7.68507757674564
MPHOSPH8	-2.10725550940169	9.50866058349847	-6.37714362040357	8.60374220513097e-08	2.05923357992812e-06	7.680215309831
FAM210B	-1.72328332195784	8.75909291499964	-6.37703659993716	8.60689621225362e-08	2.05923357992812e-06	7.67985536935507
PRXL2A	-2.17527931187242	9.77647599973829	-6.37515405457239	8.66256619449155e-08	2.07006179181347e-06	7.67352386351506
PNISR	-1.65520054130562	10.4949319958004	-6.3718386673194	8.76148425413017e-08	2.09118643386094e-06	7.6623734801203
CARNS1	-0.900989197443583	6.2607946321582	-6.37071681470321	8.79521093705101e-08	2.0956440941811e-06	7.658600485845
ARPC5	-1.61337746971528	7.43917920383725	-6.37051667575167	8.80124141756977e-08	2.0956440941811e-06	7.65792738458756
CDKN3	1.34992137839371	5.98242482832476	6.36516840222329	8.96393275513928e-08	2.13182907939808e-06	7.63994050713443
ATG2B	-1.61899039556386	8.43555300727438	-6.36070190252611	9.10210219473269e-08	2.16210269815622e-06	7.62491955080218
RTRAF	-2.12143571124	9.8128601367619	-6.35961198445265	9.13614025019374e-08	2.16759833477747e-06	7.62125418535171
ANAPC4	-1.43918489621102	9.26585028844023	-6.35859970928893	9.1678674688154e-08	2.17253326597125e-06	7.61784995145085
TUG1	-1.82267887235121	9.84232228913515	-6.35820979693834	9.18011764880335e-08	2.17284641777986e-06	7.61653869979248
TROAP	0.852866654276808	6.88587704438386	6.35718833389679	9.21228737688606e-08	2.17767668055475e-06	7.61310359534937
MAPKAP1	-1.07518482083332	7.42370109439959	-6.35686698433633	9.22243116903281e-08	2.17767668055475e-06	7.612022924815
FOLR1	2.21381859958301	6.50155031033127	6.35533076077105	9.27107841243132e-08	2.18656679710509e-06	7.60685676690773
BACH1	-1.57715528570608	7.135522924301	-6.3547813006345	9.28854024461603e-08	2.18808953961441e-06	7.60500900163911
EFHC1	-1.85834225963596	8.30682684625915	-6.35284844955583	9.35022782980999e-08	2.20001455280807e-06	7.59850911416442
FAM160B1	-1.7282590245412	9.36182733949025	-6.35176455459559	9.38499971714458e-08	2.20558586733178e-06	7.59486417089427
TMEM8B	-1.00727415289647	7.08828105265787	-6.35116610413927	9.40425365241551e-08	2.20750142995661e-06	7.59285169998979
ENDOD1	-1.79463262969179	7.50833511613838	-6.34839745233194	9.49384452745435e-08	2.22590350111848e-06	7.58354136344487
HSD17B11	-2.48269963454703	9.05263730300848	-6.34718018446315	9.53350361902276e-08	2.23256912783758e-06	7.57944802183618
KLK11	-1.60993557955342	8.16701183716719	-6.34284008909984	9.67625814467397e-08	2.2633336992048e-06	7.5648537055129
ARRDC1	0.716308722957289	6.02864061596764	6.3414815968457	9.72137921404213e-08	2.27121576420195e-06	7.56028562196684
CCDC186	-1.52567480476896	7.33038301041876	-6.33966507465923	9.78204207098173e-08	2.28183252885862e-06	7.5541774213615
KIF5B	-2.20977589406959	9.10028496866411	-6.33943431275488	9.78977541050398e-08	2.28183252885862e-06	7.55340147103178
KLHDC2	-1.87494082300071	9.4544793552724	-6.33908657944956	9.80144026131959e-08	2.28187629128286e-06	7.55223219968078
ERMAP	-1.00548745479511	7.03827113735981	-6.33493865995497	9.94165957719488e-08	2.31181375103846e-06	7.53828480218479
SEC63	-1.76775410886989	7.74071574950825	-6.33403089739087	9.97261262784934e-08	2.31630238629557e-06	7.53523249564365
KLHL36	-1.12452922051439	7.67724484999167	-6.33271548653857	1.00176367159043e-07	2.32404496132567e-06	7.5308095235189
HERPUD1	-1.5430432638717	9.49630615012916	-6.33226735708241	1.00330217057443e-07	2.32490137008867e-06	7.52930272977785
SPOPL	-2.27326818132614	7.60256312517113	-6.32719432262499	1.02088423267158e-07	2.36288944283777e-06	7.51224542791094
G0S2	-1.77474692603089	8.26469171859668	-6.32590633905129	1.02539690805731e-07	2.36987333795106e-06	7.50791487065006
NSA2	-2.58196579973444	10.413442830377	-6.32565337335693	1.02628555677289e-07	2.36987333795106e-06	7.50706433430811
POLR3GL	-1.67075525853481	8.65597027573235	-6.31858468442093	1.05143094830578e-07	2.42512182299485e-06	7.48329814947945
TMOD1	-1.92628694074413	9.37443541031671	-6.31757025270025	1.05508974363622e-07	2.4307409366136e-06	7.47988754360263
OMA1	-1.63612031958878	7.15778981834224	-6.31670546528723	1.05821885415985e-07	2.43512815490812e-06	7.4769800733544
NEK7	-2.94211215715067	9.37786342815554	-6.31528551310355	1.06337687549333e-07	2.44194480854636e-06	7.47220614138485
ZNF112	-2.04902017018755	7.47601374000831	-6.31521393104023	1.06363756372656e-07	2.44194480854636e-06	7.47196548106856
SHROOM3	-1.67534232179636	7.70270970443888	-6.30607710202701	1.09744187775674e-07	2.51454538746195e-06	7.44124827033641
MTREX	-1.51036641079909	8.6709576106205	-6.30583797219524	1.09834087574515e-07	2.51454538746195e-06	7.44044436368981
PWWP2B	1.00881320708319	8.04309047645325	6.30564831898008	1.09905439176362e-07	2.51454538746195e-06	7.4398067885082
LNX2	-1.1323178438558	7.71873196149989	-6.30248964112516	1.1110063356172e-07	2.53896873157944e-06	7.4291880899042
EIF1B	-2.07251442768879	10.4064346904369	-6.30009394396599	1.12015780179066e-07	2.55677410839232e-06	7.42113450707413
BBS9	-1.39601336539809	7.24968342773882	-6.2997781851633	1.12136959185097e-07	2.55677410839232e-06	7.42007303547795
ULK2	-0.87691044887363	7.15956566282943	-6.29262690453413	1.14916759921553e-07	2.61715351748031e-06	7.39603357354182
PRRX1	-2.2704065366207	7.98174312279133	-6.29098679127234	1.15563938565813e-07	2.62888126609325e-06	7.39052041489727
CFDP1	-2.10199586253198	8.28333600900776	-6.28917696656477	1.16282311060714e-07	2.642199895439e-06	7.3844368591849
EBPL	-1.44840637767185	8.9990500036578	-6.287674191384	1.1688219556274e-07	2.65187559448763e-06	7.37938548533802
ZNF211	-1.54846964126171	6.93879900542891	-6.28744265263789	1.16974896708865e-07	2.65187559448763e-06	7.37860720457879
MAGI2	-1.6110378528366	7.16297258394492	-6.28686486908768	1.17206544320423e-07	2.65410081341532e-06	7.37666508287374
TWSG1	-2.03301173977464	8.73998506465082	-6.28526152343867	1.17851768185642e-07	2.66374752316711e-06	7.37127575279892
SFN	1.96070804062149	10.3111635615726	6.28514077408997	1.17900503992911e-07	2.66374752316711e-06	7.37086988038461
CX3CL1	0.77774993964305	6.40052551621722	6.28120801143172	1.19498866314526e-07	2.69679507385404e-06	7.35765097052234
HDHD2	-2.04423093434471	9.05391940135189	-6.27913681861896	1.20349328811537e-07	2.71290856624827e-06	7.35068938378613
SPART	-1.45767336998469	7.60575448793185	-6.27738553258904	1.21073148805102e-07	2.72613402553005e-06	7.34480314004379
CPED1	-2.17525279643214	8.30080570440219	-6.27630541959431	1.21521734316325e-07	2.73313927791536e-06	7.34117281534346
WDR36	-1.8011865842473	6.91644199641097	-6.2733090802264	1.22774864935879e-07	2.75820323689846e-06	7.33110210259742
C1RL	-1.45177285081745	7.47245699024666	-6.27191699826353	1.23361445859274e-07	2.76825312254412e-06	7.32642339015067
PIGH	-1.10585582231641	6.73929473021899	-6.2714675969518	1.23551406988076e-07	2.76939016204839e-06	7.32491298780433
LEMD1	1.69406499413234	6.30827799081393	6.27070341049336	1.2387509836597e-07	2.77351881273898e-06	7.32234463005333
MINDY2	-1.55765769334088	6.87741346761154	-6.26797796284553	1.25036447312805e-07	2.79637192966612e-06	7.31318479076856
GABARAPL2	-1.98769896768407	9.92499793067925	-6.267637055384	1.25182475637134e-07	2.79649211305337e-06	7.31203906397005
TMEM125	0.978225101603719	6.96905594306848	6.26696381126395	1.25471361569594e-07	2.79979978757202e-06	7.30977642467511
PLAC1	0.84975627754071	5.70499310916477	6.26323711843696	1.27082555507193e-07	2.83257328317713e-06	7.29725198035647
CAB39	-1.76542963481314	8.66206311148647	-6.26280979983065	1.2726861763804e-07	2.83354384756944e-06	7.29581589853168
INPP1	-1.03356933941301	7.09814784747645	-6.25851298312128	1.29154719003286e-07	2.87232004834825e-06	7.28137595092781
AKT3	-1.94247322211261	8.71655273276289	-6.25812275277768	1.29327388610601e-07	2.87294652553739e-06	7.28006456278761
ACTR10	-2.19412830570366	9.52317185611066	-6.25236440079992	1.31902320444069e-07	2.92687715967519e-06	7.26071384641061
TMEFF2	1.64669648681592	9.60177384925849	6.25139439429125	1.32341084886902e-07	2.93333940883097e-06	7.25745427166323
CASP1	-1.54823055707653	7.60628017608951	-6.24801878386712	1.33879374028396e-07	2.96413108511422e-06	7.24611120652383
ADRA2C	1.37197807120534	7.57239526722311	6.2415326775871	1.36885438800542e-07	3.02720203995517e-06	7.22431688425242
PELO	-1.3576018038102	6.58269023005438	-6.24121884921002	1.37032584043841e-07	3.02720203995517e-06	7.22326240408156
LRRK2	-1.36125211845069	5.7102771513587	-6.24028111737669	1.37473201842416e-07	3.03356514875796e-06	7.22011159248686
CGGBP1	-1.96585403188213	9.54161767373602	-6.2396559551978	1.37767736428863e-07	3.03669416372355e-06	7.21801104051948
SCFD1	-1.82094895909552	7.13323741247806	-6.23906330022325	1.38047537684576e-07	3.03811091088798e-06	7.21601972401571
EML1	-1.41092740361975	6.24988851736355	-6.23887273866743	1.38137625160584e-07	3.03811091088798e-06	7.2153794407974
PAK6	0.741459789768409	7.18616869308749	6.23609515551589	1.39457404680668e-07	3.06023325542352e-06	7.20604693905191
TCEAL3	-1.74079787704585	9.66169042198329	-6.23586665994919	1.39566534181825e-07	3.06023325542352e-06	7.20527921901307
FAM214A	-1.47059069994808	7.45770236137935	-6.23578564144508	1.39605249103165e-07	3.06023325542352e-06	7.20500700610953
KCNJ2	-1.85051319561168	6.93227761761023	-6.23231229146884	1.41275123977187e-07	3.0926363119795e-06	7.1933371367856
SLC40A1	-2.28920075555202	11.7550144881352	-6.23206546149284	1.41394548213931e-07	3.0926363119795e-06	7.19250784387674
CDC45	0.909701803023002	5.35874632042615	6.23123201168119	1.41798543322195e-07	3.09772897707658e-06	7.18970765487341
ANO6	-1.92050667171538	8.93874490654689	-6.23094281258007	1.41938994976198e-07	3.09772897707658e-06	7.18873602113598
TVP23B	-2.21922081814315	7.77156010999398	-6.22936831848582	1.42706100223446e-07	3.11002469064184e-06	7.18344617615393
PCOLCE2	-2.32888808405482	7.10853066411527	-6.22914500073321	1.42815237026255e-07	3.11002469064184e-06	7.18269589930732
LSM14A	-1.31170062431151	9.17302670727326	-6.22806909797457	1.43342206764904e-07	3.11808507100636e-06	7.17908122894704
IPO4	0.866001419230319	7.13534415169945	6.2257545121145	1.44482466122972e-07	3.13945397973435e-06	7.1713051239969
ANTXR2	-1.78309428983392	7.91996461120313	-6.2243579048594	1.45174868802514e-07	3.1478281680896e-06	7.1666131503132
VLDLR	-2.50696704798406	6.73445183039886	-6.22433850488704	1.45184510116596e-07	3.1478281680896e-06	7.16654797554489
IQGAP1	-1.43478489264151	9.3788384011889	-6.22381380343408	1.45445516615882e-07	3.15005202762197e-06	7.16478523035101
HEG1	-1.83383264208687	8.36855863612704	-6.22190931681059	1.46396823889243e-07	3.16720528026761e-06	7.15838714217314
CDC26	-1.88000361198969	8.43117692634278	-6.21538637939717	1.49702418384608e-07	3.23519943730736e-06	7.1364743316449
JMJD1C	-1.8639297765105	8.40972590785269	-6.21332867922285	1.50760572821821e-07	3.25452954271818e-06	7.1295620878993
RNF130	-1.21242689362105	7.60119006896607	-6.21237348387639	1.51254308595881e-07	3.26164659815976e-06	7.12635343457708
DLGAP5	2.27573744623029	5.95488677221652	6.21008704934571	1.52442723059261e-07	3.28371204752355e-06	7.11867305825076
GALNT11	-1.04026649872913	9.13932115359239	-6.20920035661215	1.52906102047174e-07	3.28881823345782e-06	7.11569460951714
SERPINB9	-1.89305422453856	8.40978844935947	-6.20900075549661	1.5301060587207e-07	3.28881823345782e-06	7.11502414217961
GDF11	0.867542261937079	7.48249815956241	6.20822042382375	1.5341984375398e-07	3.2924097168016e-06	7.11240299262427
H2AC17	1.24171803240937	4.96853645479964	6.2080509010391	1.53508892841519e-07	3.2924097168016e-06	7.11183356489624
ZNF300P1	-1.92438673633148	7.1411123279864	-6.20632258699788	1.54419714030368e-07	3.30837581287908e-06	7.10602820538867
TTC27	-1.7464307617905	8.13210743970568	-6.20587437644176	1.5465680074133e-07	3.30988860316376e-06	7.10452269463816
XPA	-1.5283168687805	8.59920013854637	-6.20208507763315	1.56675779081081e-07	3.34801937418543e-06	7.091794949539
TEDC2	0.989010483143843	6.49474493165653	6.20178754910549	1.56835415217081e-07	3.34801937418543e-06	7.0907956116534
ANO5	-1.00410052713248	6.57688958199964	-6.20158595580308	1.5694367049295e-07	3.34801937418543e-06	7.09011850239853
ETS2	-1.28861513410668	7.61023250522568	-6.19909832753612	1.58285679232048e-07	3.3730288043854e-06	7.08176319846407
TMEM245	-2.03633387638842	10.3639445004454	-6.19851938297978	1.58599644189813e-07	3.37610077706838e-06	7.07981870262873
PBX3	-2.16137842933054	7.6388158801501	-6.19806142835731	1.58848435984874e-07	3.37778032540243e-06	7.07828058267017
PSRC1	1.55803418198433	7.01986904915227	6.1954310944321	1.6028497536169e-07	3.40468576938153e-06	7.06944628910294
ATP2C1	-1.95026245545745	8.36413705660045	-6.19372783025592	1.61222113119868e-07	3.42093708970034e-06	7.06372579766242
DIPK1B	1.32510740849954	7.87786513745247	6.18902456608371	1.63838358402621e-07	3.47274439420139e-06	7.04793018879958
GIMAP2	-1.96233463990264	7.04261943916149	-6.18709660830685	1.64923016496477e-07	3.48943015198936e-06	7.04145548999015
CEP170B	0.640160454891335	7.90953529400177	6.18700173038894	1.6497657895936e-07	3.48943015198936e-06	7.04113686296368
FAM171B	-2.24743905847121	7.3772546412871	-6.18567139910007	1.65729436807453e-07	3.50162875941103e-06	7.03666926557049
NEDD4	-0.868449875851214	6.21554975917593	-6.18035035189272	1.6877516144516e-07	3.56219507415357e-06	7.01880043572565
NFIB	-1.83408065453141	10.3129959249809	-6.1782295331361	1.70004617617501e-07	3.58433913835753e-06	7.01167870758378
DPY19L3	-2.03507412408547	7.62952915346582	-6.17603617406921	1.71285531051657e-07	3.6075200512384e-06	7.00431355865911
FUCA1	-1.69730642545089	8.49534911028919	-6.17540115325002	1.71658176031093e-07	3.61154270460337e-06	7.00218123486532
GDAP1	-1.29200558366986	7.57599686492348	-6.17445017476307	1.72217746312381e-07	3.61948544628199e-06	6.9989879904372
DHFR2	-1.38075383696781	7.90086786756072	-6.17373071153662	1.72642299033662e-07	3.62457675753671e-06	6.99657216167765
CERT1	-1.51859743830596	8.2913051978179	-6.16876856777034	1.75599031601609e-07	3.68276365643796e-06	6.97991068603647
SMAD6	1.03668230931527	8.27454163795203	6.1675901223048	1.76308612964315e-07	3.69374904421129e-06	6.97595393239311
CCNI	-1.8332589897177	9.29847444268892	-6.16652479602111	1.76952544376053e-07	3.70177923016803e-06	6.97237703241937
CLIC5	-2.41533537710958	8.76528829911782	-6.16634033086658	1.77064281656262e-07	3.70177923016803e-06	6.97175768333879
YPEL2	-1.86038790376007	9.34950035009093	-6.16528028579651	1.77707756257205e-07	3.7113294221699e-06	6.96819856442646
NEDD4L	-1.07164015556563	6.38717070431797	-6.16438963762608	1.78250206697121e-07	3.71756237879536e-06	6.96520823074017
TTC8	-1.79008935599617	7.73183055772412	-6.16417665543395	1.78380168462467e-07	3.71756237879536e-06	6.96449315160726
DDX50	-1.29176383516414	8.03750336051236	-6.16148705905601	1.80029522139962e-07	3.74530837537237e-06	6.95546308607626
RRAS2	-1.71776191056835	8.16692163076266	-6.16139172777966	1.8008826108319e-07	3.74530837537237e-06	6.95514302530735
BRD3OS	-1.51390490295505	6.9326600974959	-6.15836267202661	1.81964625555003e-07	3.78037689162441e-06	6.94497359350144
TMEM9B	-1.3976112860072	9.11757608198177	-6.15438193882432	1.844602154846e-07	3.82822338649771e-06	6.93160962931422
MAT2B	-2.0044523171692	8.15911229294409	-6.15404492213046	1.84673058987466e-07	3.82864416974848e-06	6.93047823760583
CSDE1	-1.76455531109294	10.6328836814424	-6.15321116264152	1.85200675224746e-07	3.83558315085251e-06	6.92767925972864
STAG1	-1.26890413025879	7.77010946031441	-6.15013259864885	1.87161906237499e-07	3.872167554437e-06	6.91734457741306
MCM10	1.15296979529845	5.8344014888215	6.14935470317676	1.876607445449e-07	3.87845210295395e-06	6.91473325461938
HCFC2	-1.23341320727387	7.36111421026231	-6.14376646212197	1.91283515810429e-07	3.94922000139454e-06	6.89597474088709
NPIPB15	0.800326989454669	8.2795916449719	6.1411601160904	1.92996956540396e-07	3.98046212648978e-06	6.88722622086741
TLCD2	-1.17585975012846	6.86571508289373	-6.13326011657894	1.98284644211478e-07	4.08282966798367e-06	6.86071055211603
ZNF33B	-1.27717605646618	6.72119714783244	-6.1331327583188	1.98371062230773e-07	4.08282966798367e-06	6.8602831055501
MSRB2	-1.40815219545306	8.67892785446135	-6.13253299553616	1.98778532431818e-07	4.08698529659711e-06	6.8582701585982
CHD9	-1.69254912066001	9.10155591193002	-6.13055520830667	2.00128140277277e-07	4.10688837192916e-06	6.8516323359694
CNTN3	-2.40515040388184	6.56485275375396	-6.13050914215416	2.00159683754117e-07	4.10688837192916e-06	6.85147773126276
THBS3-AS1	1.11644025770725	5.15446917023987	6.12704040845496	2.02549182490237e-07	4.15163180027928e-06	6.83983640461057
NR2C2AP	0.691961087701817	7.59119765658028	6.12558532291209	2.03559999293272e-07	4.16805345617799e-06	6.834953176339
CDC42SE1	0.808003221363276	8.14230772976298	6.12471167036121	2.04169323881743e-07	4.17622890680743e-06	6.83202126343062
PTGDR	-1.82220688400791	6.22531765327811	-6.1243761663482	2.0440380284366e-07	4.17672806591742e-06	6.83089534528716
LRP8	1.41786124631299	6.62980702961008	6.12355136311264	2.049813889859e-07	4.18422995463825e-06	6.82812740726514
TBC1D5	-1.07449155914115	8.65991051607748	-6.12181712923146	2.06201140964112e-07	4.20481136887022e-06	6.82230762368138
PIP4P2	-1.76742050686826	5.8679146116761	-6.12118052923221	2.06650700666576e-07	4.20966109698038e-06	6.82017133739783
DHX40	-1.79112499491523	8.65611844272874	-6.11807397378557	2.08858585467632e-07	4.25028290303731e-06	6.80974667838527
USO1	-2.31409821946852	9.26655028744616	-6.11560800654269	2.10627937907023e-07	4.28190660681741e-06	6.80147192635795
SPG11	-1.68507096325824	8.54057185973895	-6.11530833872026	2.10843968767252e-07	4.28192010932636e-06	6.80046638419414
FAM13B	-2.01953604100414	7.86509266842321	-6.11363151440254	2.12056879312872e-07	4.30215803520258e-06	6.79483983200988
UPK1B	-1.63983501581592	7.24147530693854	-6.11234136484186	2.12994830146518e-07	4.31678207234768e-06	6.79051084043923
TBC1D8B	-1.15818896923889	6.89055453988812	-6.11115358145981	2.13862019127939e-07	4.32593908365369e-06	6.78652539255717
EEF1A1P42	-0.838562381349509	6.28047323541913	-6.11112653201604	2.13881808632511e-07	4.32593908365369e-06	6.78643463247261
ANAPC16	-1.71442282757126	10.5835128498807	-6.10941487532885	2.15137787943568e-07	4.34692022346954e-06	6.78069150536516
IST1	-1.23941099658878	10.2457924895424	-6.10901626857368	2.15431332396311e-07	4.34843223421671e-06	6.77935407677391
ZNF277	-1.30106283836923	7.78450023807739	-6.10847821090425	2.15828206040799e-07	4.35202473884702e-06	6.77754876511364
GPR37	-1.45956765806555	4.42676601598966	-6.10747274179433	2.16571800675904e-07	4.35960971447258e-06	6.7741752098963
MOSPD1	-1.28183433424313	6.54669008024837	-6.10737676598559	2.1664291308213e-07	4.35960971447258e-06	6.77385319362333
MAN1A1	-2.373618763378	6.77778250840721	-6.10688119720615	2.17010471164231e-07	4.36259068522472e-06	6.77219047662696
ATP11A	-2.45711200002843	8.86688398363179	-6.10540178063762	2.18111443931204e-07	4.3802946749901e-06	6.76722684675921
FGL2	-1.66537854172666	7.27687717276417	-6.10391361432987	2.19224550617703e-07	4.39820637273579e-06	6.76223395544707
PTPRN2	-1.68631028899127	7.63869116289156	-6.1011878667767	2.21278051127124e-07	4.43492964970714e-06	6.75308914968042
NTN4	-2.79182272872487	7.54032112389591	-6.09792729300167	2.23759697751434e-07	4.48015137028602e-06	6.74215044137049
SLC5A6	0.96558581905061	7.70517890761878	6.0966620647902	2.2473013287566e-07	4.49129438098786e-06	6.7379059263717
SYT13	1.33120106287688	6.32691415244511	6.09661277030004	2.24768026812339e-07	4.49129438098786e-06	6.73774055746597
COL7A1	0.990909799407508	7.71477938990956	6.09532517076011	2.25760098632291e-07	4.50658863554941e-06	6.73342106736334
PCED1B	-1.19627534734994	7.81602511066662	-6.08722597197737	2.32101319436895e-07	4.62852400505952e-06	6.70625249387002
KLHL9	-1.55510499180607	8.73998663031078	-6.08645889258082	2.3271103385232e-07	4.63603284073329e-06	6.70367949556216
CDC25A	1.05314521556772	7.4892875140518	6.0817904680981	2.36456344323508e-07	4.70593096880879e-06	6.68802086884224
PSMA3	-2.05301197933475	7.94484153313668	-6.08141161041082	2.36762913281177e-07	4.70732024185635e-06	6.6867501640836
PRNP	-2.45730010509058	10.4362526488603	-6.08065323601105	2.37377776184003e-07	4.71483011597438e-06	6.68420656375662
DPP10-AS1	-1.33020540004131	6.65632135577555	-6.07640954945573	2.40847916381545e-07	4.77898031287214e-06	6.66997365262434
TRAPPC11	-1.14379740005194	6.10982276334192	-6.07552710127391	2.41575841191731e-07	4.78864493975473e-06	6.66701411101105
ANXA2	-1.98251915699447	11.558967352161	-6.06628812283883	2.49330023270034e-07	4.93742980344105e-06	6.63603072599309
DPP8	-1.2159849348224	8.88897384414245	-6.06521789291245	2.50244151143075e-07	4.94829442367204e-06	6.63244191274062
CDC14A	-1.35272982693888	6.02410501852514	-6.06506334782458	2.50376430450361e-07	4.94829442367204e-06	6.6319236795223
STX12	-1.54055667431265	8.2080392003841	-6.06458358242249	2.50787519064483e-07	4.95149697521356e-06	6.63031489812863
RCBTB2	-1.830821218311	8.13616092228785	-6.06094305264649	2.53928933865224e-07	5.0059014468423e-06	6.6181075844868
ZMAT3	-0.975085553658859	7.22107892092712	-6.06080756239088	2.54046602950603e-07	5.0059014468423e-06	6.61765327479528
DENND1B	-1.84560323347084	7.65585169810346	-6.05948072809201	2.55201795272e-07	5.02251908134104e-06	6.61320433908832
ATXN1	-1.67620855890156	8.71408924542752	-6.05925920538203	2.55395171071109e-07	5.02251908134104e-06	6.61246157153138
FPGT	-1.19888269264158	6.58393660376101	-6.0571863961338	2.57211703310833e-07	5.05324415536164e-06	6.60551153764071
CD59	-2.00805231143628	9.4162751775375	-6.05512849074832	2.59027921376158e-07	5.08390240158023e-06	6.59861167902058
C9orf16	0.863972598342655	7.33811403457938	6.05407662585501	2.59961185633223e-07	5.09718766544352e-06	6.59508500693761
LRCH2	-1.49394379872619	5.9902513184045	-6.05283516432742	2.6106698456476e-07	5.11382639124784e-06	6.59092272750672
MFAP1	-1.27687328182146	7.80027454310873	-6.05109312933005	2.62626570198221e-07	5.13931246917424e-06	6.5850822882399
NIPAL2	-1.64770752369584	8.66223900258545	-6.04822533338038	2.65214276206284e-07	5.18484782648312e-06	6.57546788335597
ATP8A1	-1.90517795779194	9.01764656935582	-6.04687114203539	2.66445030461547e-07	5.1989523627486e-06	6.57092803986964
EIF3F	-1.88026083457766	10.6365305916074	-6.04685610432317	2.66458729385415e-07	5.1989523627486e-06	6.57087762736372
AGTR1	-2.11470597474942	5.77847861054867	-6.04025576483866	2.72539768832289e-07	5.30706308541998e-06	6.54875168622558
PPP3CB	-1.48209329264603	9.7986351742702	-6.04013382475644	2.72653407340667e-07	5.30706308541998e-06	6.54834293366599
MDH1	-2.30547695956243	10.0028957306157	-6.03996388144144	2.7281185988192e-07	5.30706308541998e-06	6.54777327179716
EPB41L4A-AS1	-2.01330274279388	8.22440711754304	-6.03969004464883	2.73067374327766e-07	5.30706308541998e-06	6.5468553547426
AQR	-1.10850089691711	7.8702660386382	-6.03917160733342	2.73551776924922e-07	5.3112855750208e-06	6.54511753251896
RTKN	1.09969814237635	7.08149445118936	6.03416608045006	2.78272998688546e-07	5.39768171700066e-06	6.52833949849508
NCOR1	-1.0615799742294	8.35092911597358	-6.027785935677	2.8440872841838e-07	5.50851713450135e-06	6.50695570383686
SIRPA	-0.837736755240918	7.69061242697394	-6.0276497596276	2.84541147627648e-07	5.50851713450135e-06	6.50649931647127
OAT	-2.42208599780557	9.97872164616018	-6.02499029724241	2.87139599667841e-07	5.55341393054087e-06	6.49758644765812
EPHB3	0.690900329044176	7.79509470932161	6.0220779220262	2.90012312216605e-07	5.6029543447094e-06	6.48782638643513
DCP1B	-0.956185142594942	7.48955763419769	-6.02182341505553	2.90264710544748e-07	5.6029543447094e-06	6.48697349378589
NDUFS4	-1.71658470599373	7.53128992886871	-6.02074014190808	2.91341460915187e-07	5.61828411825e-06	6.48334331337712
AKAP11	-1.53947088863598	7.16066512517498	-6.019702227697	2.92376861144516e-07	5.63278755162333e-06	6.47986519300645
TCEAL1	-1.90264328428496	7.81092230550045	-6.01040810807565	3.01813527349044e-07	5.80896084293678e-06	6.44872246488234
SEC24B	-2.23910219556012	7.90303282635102	-6.00839521606779	3.03896962455275e-07	5.83776901218164e-06	6.4419782635229
TBC1D4	-1.8928772043761	8.43520396418842	-6.00833283121955	3.0396176219205e-07	5.83776901218164e-06	6.44176924629396
DDX11	0.787081388870917	7.29972951519257	6.0080499752629	3.04255740237899e-07	5.83776901218164e-06	6.44082155452091
CDCA8	0.904007067689387	6.77032615405105	6.00782978618313	3.04484783504294e-07	5.83776901218164e-06	6.44008382725318
PDZD2	-1.82864502468799	7.76075040953203	-6.00495783977798	3.07488006244082e-07	5.88451609244367e-06	6.43046181771096
PHKB	-1.91470802513039	8.11873770121035	-6.00493220131139	3.07514949202745e-07	5.88451609244367e-06	6.4303759219881
OVOL2	1.01566742822315	6.45979163707466	6.00417009968236	3.08316902432072e-07	5.89418909053313e-06	6.42782269358149
TFAP2A-AS1	0.790220438700808	6.61190740834835	6.00320881889494	3.09331424446281e-07	5.90790334374731e-06	6.42460220995651
CDC6	0.822125638007304	4.68916211441006	6.0011831454245	3.11480200097564e-07	5.94323353007655e-06	6.41781595855026
TCTN1	-1.27105117553136	8.32413619949163	-5.99941981747832	3.13362797879633e-07	5.97189666455585e-06	6.41190877517662
GCAT	0.683674671208625	6.85696973734673	5.9992141195931	3.13583146453893e-07	5.97189666455585e-06	6.41121969407126
WDR19	-1.60578024844002	9.15075109843957	-5.99866788487895	3.1416903635338e-07	5.97732897682096e-06	6.40938983689845
HEIH	-1.06146471921666	7.83879971124589	-5.99728274699914	3.15659628316115e-07	5.9999471607849e-06	6.40474977081512
LZTS3	1.11627744227704	8.62297787572683	5.99530780877619	3.17797123892842e-07	6.03480651121058e-06	6.39813411464523
SOCS6	-1.63585853793557	7.68632222902436	-5.99210185132425	3.21297728600884e-07	6.0954593893538e-06	6.38739523504912
AAMDC	-1.57775661821108	9.9578840230423	-5.99068715849027	3.22854638407584e-07	6.11915721717786e-06	6.3826566674627
TMBIM4	-1.94931597982446	11.1549879244575	-5.98912122793232	3.24586760350449e-07	6.14612758979773e-06	6.37741165078674
HNRNPA0	-1.67793460399745	9.22792147380869	-5.98651196094822	3.27493548667106e-07	6.19427681839239e-06	6.36867232236314
DPY19L2P2	-2.21623748956159	7.41622465367597	-5.98628045527511	3.27752701586802e-07	6.19427681839239e-06	6.36789694867566
LRRC32	0.956329350025757	6.06021056793853	5.98501718814415	3.29170437936447e-07	6.21516300764715e-06	6.36366598517881
RNF146	-1.8808569795865	8.82749943754104	-5.98374475287919	3.30604643066934e-07	6.23631790672937e-06	6.35940440458396
SLC12A7	0.991452680948415	9.12239680501153	5.9834673079534	3.30918186882581e-07	6.23631790672937e-06	6.35847521091853
PIP5K1A	0.722761697411498	6.98526938706787	5.98119937377991	3.33492345655972e-07	6.2788776669811e-06	6.35087980910883
MAP1LC3B	-1.18652183387739	6.8078288984529	-5.97641724196754	3.38985775710109e-07	6.37626792116214e-06	6.334865197728
CTR9	-2.01496183749993	8.21744618552098	-5.97524445754178	3.40346716105625e-07	6.39581607713804e-06	6.33093792151773
SDCBP	-2.34667226946603	9.16982136751371	-5.97331791968287	3.42594169188835e-07	6.43197098376998e-06	6.32448673638975
DTX1	1.01895297255807	6.71560177539134	5.97142603016645	3.4481559665021e-07	6.4656113281141e-06	6.31815177805295
ATP5F1A	-2.24763859926252	11.884063118359	-5.97123864974624	3.4503639569103e-07	6.4656113281141e-06	6.31752434906787
NMNAT3	-1.14842947592534	7.86995443171127	-5.96988517314503	3.46635450473399e-07	6.48945953513382e-06	6.31299239541113
ZNF395	-1.64532909636416	9.48250289707823	-5.96912668177855	3.47534791568007e-07	6.49527819811359e-06	6.31045272371233
CCNB2	1.63549759353382	7.08484797972333	5.96907206686157	3.47599638003866e-07	6.49527819811359e-06	6.31026985676304
NUP37	-1.59328686622979	6.86131601816798	-5.96736527613074	3.49632266284126e-07	6.52712555705258e-06	6.30455510042164
DAAM1	-1.95377611794512	8.03641209947009	-5.96430988943898	3.53300575069607e-07	6.58942029412188e-06	6.29432532731513
UBE2D3	-1.75604593251099	9.60305506270839	-5.96296745296897	3.54924414332614e-07	6.60851760918796e-06	6.28983087037291
SH3BP2	0.607001604900037	6.70182068206963	5.96291395782204	3.54989277065322e-07	6.60851760918796e-06	6.28965177157655
RHOU	-2.47948491430228	9.5443830599285	-5.96245023841522	3.55552030971164e-07	6.61280213261805e-06	6.28809927151753
IPO5P1	-1.07620968783483	6.02096976760506	-5.95763927134354	3.61443173803613e-07	6.71608708557331e-06	6.27199322293755
RHOT1	-1.58317298574775	9.56250589674366	-5.95499066364274	3.64727871042043e-07	6.77079321387292e-06	6.26312684549462
LONRF2	-2.15568761045728	7.89633751383745	-5.95335149010415	3.66775592873034e-07	6.80245553871423e-06	6.25763981587357
ACSL3	-1.26957682357219	9.03621286671182	-5.95220446788247	3.68215308952875e-07	6.82279289152009e-06	6.25380032503674
VAMP3	-1.49363340542819	10.2136632332514	-5.94061634254119	3.83080063959019e-07	7.09161809276836e-06	6.21501510382037
NCAPH	1.21490139863035	5.87410604655469	5.93724538797167	3.87515392050079e-07	7.16469445743593e-06	6.20373408789273
MCC	-2.46459418322027	8.59953939600706	-5.93706945405675	3.87748276642242e-07	7.16469445743593e-06	6.2031453377066
GINS2	1.09643023604899	8.12661475718789	5.93337988790957	3.92664428861288e-07	7.2487968195173e-06	6.19079890017486
ZNF140	-1.1674415130424	6.13867175617703	-5.93249501455541	3.93852679673176e-07	7.26398791953811e-06	6.18783796071864
BTAF1	-1.36309695439286	9.56324382983613	-5.93179169547694	3.94799685562328e-07	7.27470560551455e-06	6.18548456718528
MELK	2.57612364695668	7.24057360703114	5.93128550432545	3.95482666120265e-07	7.28054293315102e-06	6.18379080692455
ATAD3A	0.599918275178397	7.50842159013952	5.92848405672925	3.99283872334694e-07	7.34372058257021e-06	6.17441719811486
PLCB1	-2.04289369058919	8.34165759184578	-5.92816632859112	3.99717280653127e-07	7.34489738811966e-06	6.17335411394696
CNOT1	-1.260636125321	9.49165947031928	-5.92739709728106	4.00768519931131e-07	7.35426814201225e-06	6.17078037430165
RPL36AL	-1.99379627708891	10.3054025164389	-5.92722494004144	4.01004168721986e-07	7.35426814201225e-06	6.17020436537818
PRKAA2	-1.09045615116196	6.27086794733876	-5.92698200383407	4.01336934618413e-07	7.35426814201225e-06	6.16939154512095
BLVRA	-1.01205895207132	10.5424131333447	-5.92655209091241	4.01926489344119e-07	7.35828955906056e-06	6.16795314372775
SAP18	-1.03737160107877	8.8767573901682	-5.92283817976917	4.07055563146429e-07	7.44533459657525e-06	6.15552762328254
KCP	0.696650513690158	7.43457474381762	5.92240439368169	4.07658877887682e-07	7.44951636963502e-06	6.15407637365257
NACA	-2.29041742163654	11.4532133078303	-5.92123622132484	4.09288019151702e-07	7.47241909712961e-06	6.15016826161096
RAD51C	-1.04404456070615	7.54929515313221	-5.92049484440945	4.10325311405796e-07	7.48448425813764e-06	6.14768803436199
NOP2	0.811439331453244	8.2485415421987	5.9156936738255	4.17106527066457e-07	7.60019810900338e-06	6.13162686296702
TDP2	-2.52247995650588	7.86404496686189	-5.91518865098976	4.17826283514273e-07	7.60019810900338e-06	6.12993751295781
NSG1	-2.23411879914775	9.97836693721706	-5.91497933730567	4.18124959069528e-07	7.60019810900338e-06	6.1292373432037
RALGPS2	-1.2989397636008	7.71593001166818	-5.9149280281612	4.18198205977753e-07	7.60019810900338e-06	6.12906571073865
LRRC49	-1.70416821726746	7.94492263022948	-5.91462744229249	4.18627567362161e-07	7.60105323679862e-06	6.12806023453288
MON2	-1.30643983502269	8.71448110519306	-5.90974134807617	4.25668846239396e-07	7.72185036581358e-06	6.11171677637756
STXBP3	-1.92484875174071	9.74584469667361	-5.90741587796891	4.29061362864956e-07	7.77629718913496e-06	6.10393885787465
UNC5D	-2.05039571597783	5.52678240930388	-5.90575988287981	4.31493620851605e-07	7.81325698522004e-06	6.09840031773746
SHPRH	-2.13006592525574	7.06437908137947	-5.9037119154858	4.34520595869128e-07	7.86090854146497e-06	6.09155105186328
ME1	-1.69814389333485	7.76095819234858	-5.9031767208402	4.35315114374966e-07	7.86330066055271e-06	6.08976117947699
PRXL2C	-1.02789446817164	6.29585248944958	-5.90309011525565	4.35443819900842e-07	7.86330066055271e-06	6.08947154275011
SEPTIN10	-2.15574137561942	8.87080591674147	-5.90054905716735	4.39237033432811e-07	7.92460135999197e-06	6.08097364643205
SUV39H1	0.590534821528719	6.56074119088771	5.90007539938884	4.39947726107696e-07	7.93022728057408e-06	6.07938966902535
PARPBP	1.04425945480374	5.26271752492508	5.89703552387988	4.44536205502388e-07	8.00567829510731e-06	6.06922424593083
TSNARE1	0.969695143592588	6.96911718548379	5.89638139103906	4.45529788590632e-07	8.01631063960085e-06	6.06703688637741
PSMC5	-1.25990012382675	7.87176696596448	-5.89475047314388	4.48016684859106e-07	8.05376828966433e-06	6.06158336845907
CPB1	-1.11082097464626	5.7087919224507	-5.89344886212746	4.50011356345504e-07	8.0823177839759e-06	6.05723112134337
CNOT7	-1.48766152339488	9.53974971267315	-5.8921054457311	4.52079369659339e-07	8.10823733370701e-06	6.05273920313232
FER	-1.20448093449682	7.52723942477237	-5.89198181750429	4.52270154063025e-07	8.10823733370701e-06	6.05232583913318
GTF2B	-1.53940478623756	8.53142560019451	-5.8905303793513	4.54516035527516e-07	8.14116019671899e-06	6.04747287710544
DENND6A	-1.47525839785089	8.43203138508879	-5.8884309277073	4.57784288465026e-07	8.19231973290877e-06	6.04045348976917
GSAP	-1.43973513583597	6.76523593294711	-5.886370452861	4.61014622956702e-07	8.24270929282837e-06	6.03356469906596
ABHD6	-0.911960014705266	7.28301696558571	-5.88268709629375	4.66845919757287e-07	8.33947041924023e-06	6.02125081820491
GOLM2	-1.93586931440209	10.0993882946369	-5.88156499795825	4.68636922435969e-07	8.36394909503765e-06	6.01749969319849
ERMP1	-1.21911816474065	8.11979984904065	-5.88069555216253	4.70029365528605e-07	8.38127699142577e-06	6.01459323165364
PAFAH1B1	-1.44490689328374	8.87594471136802	-5.88001044412444	4.71129488320732e-07	8.39309692074435e-06	6.01230302617677
GNAQ	-1.34375623198379	8.68071112252312	-5.87975736113121	4.7153652854197e-07	8.39309692074435e-06	6.01145701848683
ARL14EP	-1.47175921737088	8.0583214735487	-5.87714472157926	4.75759031965591e-07	8.46068074556339e-06	6.00272371627812
RAC1	-1.86868422190887	11.4842435278796	-5.87564408991951	4.78201331454428e-07	8.49651373724481e-06	5.99770774180437
GOSR1	-1.47481722630714	7.91320571546199	-5.87516066314058	4.78990771437045e-07	8.50294153367083e-06	5.99609188333182
FAM122A	-1.36648388689699	7.71678970835847	-5.87182665070723	4.84470696900272e-07	8.59254807829725e-06	5.98494834166258
TBCD	0.884401450715631	7.86786166189713	5.87071939825219	4.86304399698225e-07	8.61738331087353e-06	5.98124764638572
PPP2CB	-1.87217049231952	9.48780744700431	-5.86919992439326	4.88832031214163e-07	8.6485052867286e-06	5.97616934555684
LYSMD3	-2.07988547467984	8.75641656650524	-5.86914077599428	4.88930688174376e-07	8.6485052867286e-06	5.9759716662207
RAB9A	-1.68303694985926	8.05752178029429	-5.86702968651114	4.92464907034821e-07	8.70327758370339e-06	5.96891636756572
ENPP5	-2.12474361543114	7.25927944054331	-5.86570395532916	4.9469733376498e-07	8.73496659850385e-06	5.96448590443422
PGM5	-1.30163301470837	7.28138119511727	-5.8630926138568	4.99124143960969e-07	8.80531165060514e-06	5.95575940706554
PPP1R14B	0.816019106285443	7.15611820731462	5.86001632384473	5.04389778190332e-07	8.88273408617501e-06	5.94547975540766
WDR7	-1.12209472049513	7.58988895989936	-5.86000670064327	5.04406336550226e-07	8.88273408617501e-06	5.9454475997793
INTS12	-1.24387411058626	7.07253774600337	-5.85776243190864	5.08282804087431e-07	8.94307850519141e-06	5.9379486188847
ERLIN2	-1.61676836414256	7.90856680112621	-5.85637240132103	5.10698629992062e-07	8.96383170075525e-06	5.9333041556156
PPP1R3C	-0.94888750358993	7.32202106281211	-5.85633296007812	5.10767344082894e-07	8.96383170075525e-06	5.93317237383275
MBD2	-1.83221792663848	8.81677140489995	-5.85630568167152	5.10814873602037e-07	8.96383170075525e-06	5.93308123079771
ZBED5	-2.25414013708314	9.16510399520284	-5.85360544670232	5.15541585952828e-07	9.03879877593839e-06	5.92405941768073
KTN1	-1.54383770875775	10.1031311085315	-5.85310283236812	5.16426198742544e-07	9.04633099858966e-06	5.92238017769566
COPS3	-0.873295779219645	6.77101402828631	-5.84589447501034	5.29280606112618e-07	9.26334243902382e-06	5.89829890634565
PIAS1	-1.14960031659486	8.01667793890425	-5.84386879860975	5.3294992237216e-07	9.31329346474868e-06	5.89153229413093
SLMAP	-1.86163371197881	8.43080813919545	-5.84380190751477	5.33071520112866e-07	9.31329346474868e-06	5.89130885461219
RASSF3	-1.60017980524116	7.27254048576461	-5.84255544509609	5.35342457205209e-07	9.34475744877434e-06	5.88714529416467
ZCCHC14	-1.43729317678483	7.80005379264744	-5.84176731419014	5.36783325370638e-07	9.36168953949038e-06	5.88451275559025
ZFYVE26	-1.141943174392	8.91265792336353	-5.84049124285836	5.39124441781302e-07	9.39427883566682e-06	5.88025047648259
SLC6A8	1.14545584255053	6.83818435279243	5.83970896606322	5.40564652047873e-07	9.41112645535535e-06	5.87763760564266
SCP2	-2.00698532233274	10.4583284039462	-5.83941099999743	5.41114229105943e-07	9.41245240864773e-06	5.87664238507868
RIOK2	-1.05057864161978	6.55324927137393	-5.83898500294842	5.4190091643683e-07	9.41789687115128e-06	5.87521954595521
CHAF1A	0.780114202661522	7.11027592065646	5.8365060162822	5.46501497747252e-07	9.48955701153787e-06	5.86693993314784
SHISA3	-1.89477302935256	4.96445111288009	-5.83546858050639	5.48438325942246e-07	9.51487853087586e-06	5.86347511186277
PGGHG	1.56351331603573	7.48952928094956	5.83467828976729	5.49918334026014e-07	9.52745984305987e-06	5.86083575531787
AC124016.2	-1.4862078013788	7.26161831345409	-5.83456974822627	5.50121914285924e-07	9.52745984305987e-06	5.86047325950593
NUDT9	-1.43074124958387	8.68570198996601	-5.83197344389615	5.55013961333128e-07	9.60381860681049e-06	5.85180264118584
LYPD1	1.66769048742797	7.66921410280927	5.82901801397176	5.60635413521193e-07	9.69265503619858e-06	5.84193327357347
PTPN3	-0.916468780155431	6.26946449550726	-5.82545102888136	5.67495626080656e-07	9.80273504581721e-06	5.83002251326527
APPBP2	-1.70035134237662	9.63341491588978	-5.82411650072628	5.70083686174103e-07	9.83889222961242e-06	5.82556653625214
FERMT2	-2.06285914148339	9.03751330411643	-5.82176705497163	5.74668565409522e-07	9.90941926927331e-06	5.81772207215554
HLA-F-AS1	-0.976710264222139	6.40885164799102	-5.82100650214633	5.7616061348117e-07	9.91751525434343e-06	5.81518278061214
CASP4	-1.13087647053288	7.59093002110013	-5.82096969109506	5.76232926942884e-07	9.91751525434343e-06	5.81505987898458
HAPLN3	0.520739426917366	6.73935689361105	5.82076534169178	5.76634525400915e-07	9.91751525434343e-06	5.81437761625528
KLF8	-1.18018196768185	6.40309091940269	-5.82042808596733	5.77297927957067e-07	9.92034347765117e-06	5.81325162493822
RTCB	-1.05405041432346	8.18587214512385	-5.81914627649323	5.79826263732601e-07	9.95518633465594e-06	5.80897213979226
FCHO2	-1.6022619511048	6.66144771653246	-5.81821733162332	5.81665468975135e-07	9.97814741515413e-06	5.80587081317715
CRTC2	0.68688046020362	6.50102074713811	5.81769808318557	5.82696050866472e-07	9.98720938217862e-06	5.80413730502228
AGO2	1.03602617137838	5.87020022646804	5.81653323030155	5.85014617629426e-07	1.00122614003209e-05	5.80024852153365
FBXL7	-1.33381602328486	7.05671098155871	-5.81645790681382	5.85164860032837e-07	1.00122614003209e-05	5.79999706252144
LHFPL2	-1.03509605800659	7.60996359198134	-5.81271312567229	5.92682928777357e-07	1.01276617536842e-05	5.7874960553822
CEP120	-1.39949813043078	7.62502564612692	-5.81258942737651	5.92932900585786e-07	1.01276617536842e-05	5.78708313740763
REPS2	-0.952238762251253	6.23520693875274	-5.81233984595249	5.93437578867423e-07	1.01276617536842e-05	5.78625001168678
C14orf28	-1.25002288049699	7.06422116069826	-5.81033233286093	5.97512550222699e-07	1.01884601402467e-05	5.77954891558022
CHCHD10	1.33053672741259	7.52746054663562	5.80993624096192	5.98319845154087e-07	1.0193483428752e-05	5.77822679252438
TRIM11	0.671653788540339	6.79073679716419	5.80763121645776	6.0303942029284e-07	1.02650939676903e-05	5.77053303555373
BEX1	-2.67282341543493	9.84397048720419	-5.80678197184139	6.04787587665185e-07	1.02860451821721e-05	5.76769850913225
ZNF12	-1.79019650926577	8.29952711637723	-5.80607566313028	6.06245363315295e-07	1.03020259089186e-05	5.76534110112624
HERPUD2	-1.53962136624587	7.9477460824242	-5.80413559101858	6.10267568301735e-07	1.03537459475371e-05	5.7588660193753
AL137802.2	1.29698182115141	6.80152700640623	5.80410535588476	6.10330462252967e-07	1.03537459475371e-05	5.75876511041555
ZNF204P	-1.51580672563593	6.91379729371218	-5.80315416696166	6.12312385867965e-07	1.03785122385566e-05	5.755590577352
PKIG	-1.24529533878334	8.0643107435103	-5.80221613216572	6.14273174255488e-07	1.03961841960135e-05	5.75246001152125
PPM1D	-1.58730715607984	7.39550204175859	-5.80215518637583	6.14400786154105e-07	1.03961841960135e-05	5.75225661536374
FAM229B	-1.14741387536286	6.94852681091771	-5.79613374038797	6.27139803496179e-07	1.06027156233937e-05	5.73216244195779
IREB2	-1.66481808612347	8.05739655212943	-5.79584301287506	6.27761477728127e-07	1.0604208751224e-05	5.73119232391958
PPP1R12B	-1.12498562889305	7.43680365945675	-5.7943467085536	6.30970799308244e-07	1.06493730321278e-05	5.72619946156024
ZDHHC4	-1.0858806238533	5.86138381063707	-5.7907490942964	6.38754059726469e-07	1.07715930580845e-05	5.71419565037553
ASS1	1.46172305540393	8.68655541686794	5.78945185058339	6.41583958086287e-07	1.08101459785352e-05	5.70986750405181
IDH2	1.06894565758417	6.46211658808797	5.787953197402	6.44868761219105e-07	1.08562918802356e-05	5.70486753134568
OSTC	-2.38270502351583	8.58510639302058	-5.78576004641361	6.49705979735705e-07	1.09284723258082e-05	5.6975508073886
PYCR3	0.769097828897717	5.96433744033621	5.78273459199419	6.56438244069118e-07	1.10323796860374e-05	5.68745798291347
SMARCE1	-1.73349299415019	9.42185635223259	-5.78197547862817	6.58138294643071e-07	1.1051609437579e-05	5.68492571408096
SLU7	-1.56329631788472	8.44439752053321	-5.77850302302784	6.65970961469752e-07	1.11737001315963e-05	5.67334277889604
UBR1	-1.60738163710576	9.83301777411987	-5.77184078878265	6.81259297849346e-07	1.141397145581e-05	5.65112244071597
LATS1	-1.76376771382364	8.27564689575191	-5.77176306574985	6.81439700133106e-07	1.141397145581e-05	5.6508632339634
MCFD2	-2.03183323312807	8.52197043356778	-5.77128631007681	6.82547334256394e-07	1.14229007573111e-05	5.6492732614407
RICTOR	-1.76384804786775	8.71436039918072	-5.77101762766232	6.83172346228243e-07	1.14237448172497e-05	5.64837721773112
ZBTB42	1.14513219741729	6.40857216253256	5.77071237618855	6.8388311657266e-07	1.14260202720148e-05	5.64735922471681
ALS2	-1.15676119983396	6.69190563424403	-5.7675881995116	6.91200119059092e-07	1.15385732721519e-05	5.63694072683837
CENPI	1.01834405641343	5.85883104622828	5.76541127759268	6.96344591822712e-07	1.16147006498483e-05	5.62968158572772
NFE2L2	-1.92326890558904	9.55836457637464	-5.76479304601811	6.97812521797749e-07	1.16294287999856e-05	5.62762010528293
SETD7	-1.94899319574426	7.97127089336802	-5.76117431935187	7.06466793357697e-07	1.17637963027954e-05	5.61555414196406
GEMIN8	-0.892083776470092	7.41047470497033	-5.75901714152625	7.11676450346639e-07	1.18406286073572e-05	5.60836193240548
NAPEPLD	-1.73023449870322	8.28805658300579	-5.75812144390666	7.13850803734607e-07	1.18668743142571e-05	5.60537571112694
XPC	-0.812033200622902	7.98600490354282	-5.75560552058158	7.19993760115932e-07	1.19589941007727e-05	5.59698806226274
MAP4K1	0.883265765066981	7.28981614468004	5.75408530341232	7.23731029263383e-07	1.20110353287267e-05	5.59192016908599
LINC00842	-1.11968526143841	5.02295272737251	-5.75371983856921	7.24632353837633e-07	1.20159636855712e-05	5.59070185972122
SLFN11	-1.10351965720556	5.63541424446528	-5.75121938192102	7.30829112966679e-07	1.21086203533363e-05	5.58236665410111
TCEAL8	-1.54217797894838	8.00677080068017	-5.74972878554464	7.34548235991417e-07	1.21601066011502e-05	5.57739803010204
PGRMC2	-1.50350464952877	8.13448918474545	-5.74907407183713	7.36187729442391e-07	1.21771085164506e-05	5.57521572113636
WDR41	-1.03888434255307	8.33959003950078	-5.74750315861052	7.40136374008336e-07	1.22322455428377e-05	5.56997965300839
IL16	-1.02113635042782	6.94841150441343	-5.7472574675312	7.40755845035459e-07	1.22323153745806e-05	5.56916074916295
FBXO7	-0.76795943576079	8.66798234934108	-5.74495209820379	7.46593651081235e-07	1.23184854529437e-05	5.56147704619927
SLC41A3	-0.81157464616733	8.21354036387917	-5.74435278497815	7.48118751649638e-07	1.23334137813417e-05	5.55947963001824
KRT19	-2.06736708184521	7.57386548756509	-5.74390160258833	7.49268941109245e-07	1.23421417457614e-05	5.55797592973965
BIK	1.30025490584292	6.41788928649953	5.74255974617221	7.5270011239548e-07	1.23883970485488e-05	5.55350388970582
REPS1	-1.17200810198173	7.74478925344883	-5.74033706058732	7.58418013729906e-07	1.24721810992374e-05	5.54609661010596
GXYLT2	-1.56275924619961	7.65742733765318	-5.73958738072357	7.60356307359306e-07	1.24828591557478e-05	5.54359833227969
AP1S3	-1.44102047415023	5.94980703858116	-5.73950899009994	7.60559270282402e-07	1.24828591557478e-05	5.54333710135128
NKAIN2	-1.25938654354538	4.66692365742526	-5.73935779891019	7.6095087500082e-07	1.24828591557478e-05	5.54283326936585
ISOC2	0.863779658242111	6.99833979240742	5.73692052458919	7.67291478970869e-07	1.25764956182183e-05	5.53471151510624
HNRNPDL	-1.23680278422508	9.68885985358059	-5.73345052372783	7.76409509325846e-07	1.27154644682179e-05	5.52314923758798
SPOUT1	0.690826787572663	6.50663053953553	5.73233707919566	7.79358056378549e-07	1.2753248458369e-05	5.51943937542526
ZC3H14	-1.47929583526587	8.27661698384579	-5.7316584098167	7.81160722389368e-07	1.27722347718301e-05	5.5171781815947
NT5DC1	-1.64899109012885	7.7173206590422	-5.73132253983087	7.82054386039438e-07	1.27763396082466e-05	5.51605914248568
RGS2	-2.20343349952975	7.8166060614015	-5.72677237469547	7.94261884260244e-07	1.29590114772615e-05	5.50089999342845
SLC44A3	-1.01802270520026	5.58190054168275	-5.72666969622068	7.94539532782508e-07	1.29590114772615e-05	5.50055793375966
MPP5	-1.5558477313031	8.14672858081043	-5.72556306292798	7.97538066743942e-07	1.29972556090189e-05	5.49687138802834
THAP1	-1.52213932459422	6.79199858066588	-5.72237334466777	8.06244048977872e-07	1.31283736132498e-05	5.48624599907926
BBOX1-AS1	1.46909815398867	5.58061676759381	5.71882194898927	8.16048430992594e-07	1.32771480400939e-05	5.47441681601593
PLA2R1	-1.40350755330309	7.2026772530301	-5.7150038072993	8.26721522357984e-07	1.34398015597068e-05	5.46170032523253
TNKS	-1.50544046831523	8.33763992662405	-5.71384900525284	8.29976873313343e-07	1.34745370512605e-05	5.45785444831733
DOCK5	-1.25673462141646	7.09565547573429	-5.71376518523388	8.30213654953933e-07	1.34745370512605e-05	5.45757530402691
KIF11	1.43907719769654	4.97412478916624	5.71203166485597	8.35125734438393e-07	1.35432054258598e-05	5.45180232613802
TIMM17B	0.72253070163863	7.36898687066828	5.70873161079817	8.44556741336731e-07	1.36849854370472e-05	5.44081317640751
PEX12	-1.68954106456107	6.74586609724193	-5.70777128795254	8.47321026113053e-07	1.37185966133385e-05	5.43761548453807
NACC2	-1.48478545384195	7.84912098790212	-5.70748478719098	8.4814745839048e-07	1.37208037166148e-05	5.43666150691713
RABGGTB	-1.45662112583417	6.69657709854206	-5.70723474922935	8.48869366081975e-07	1.37213176719039e-05	5.4358289472558
AL022324.3	0.840597822844522	6.32739877075896	5.70415361271853	8.57815516199963e-07	1.3854661326635e-05	5.42557002462422
C6orf120	-1.30242654545039	7.54863020647633	-5.70069126394229	8.6798043858694e-07	1.40074570454428e-05	5.41404279414808
C8orf48	-1.14301217378521	4.88608644251553	-5.69808093836044	8.75723060776579e-07	1.41195001593793e-05	5.40535289601461
ZFP36L2	-1.74482232274214	10.0301444004896	-5.69787273023382	8.76343586996987e-07	1.41195001593793e-05	5.40465978662255
ARHGEF26	-1.15107998110785	5.74875504273804	-5.69715100283045	8.78497949870798e-07	1.41397161253248e-05	5.40225723875717
MORC3	-1.62924401274195	7.70954479347623	-5.696976150198	8.79020678548508e-07	1.41397161253248e-05	5.4016751811622
ZNF655	-1.57516839233426	8.36012578447951	-5.6960684862822	8.81739148561867e-07	1.41719787806847e-05	5.39865374980776
TRIM2	-1.41246806029813	8.60443382555509	-5.69558246211669	8.83198234707195e-07	1.41839638953542e-05	5.39703590211247
PTTG1	1.97236386660112	7.52014947876518	5.69510609256342	8.84630666547584e-07	1.41955019469726e-05	5.39545021201338
PPA2	-1.81203878204717	8.86224896883922	-5.69454124001272	8.86332158404141e-07	1.42113354624122e-05	5.39357001434883
CDK7	-1.87045848546577	7.5433955954276	-5.69424974658706	8.87211489610597e-07	1.42139716651393e-05	5.39259974498132
ELP1	-1.57904623697805	8.1114410913078	-5.6939956314007	8.8797877174356e-07	1.42148099354311e-05	5.39175389941093
RGL3	0.736859637412017	6.37532655492127	5.69212474439193	8.93648124842925e-07	1.42901644495186e-05	5.38552665454168
ALAD	-1.0025449583293	6.86216505448976	-5.6919683882036	8.94123557750789e-07	1.42901644495186e-05	5.3850062369996
MSRB3	-1.64868647001903	8.43328540928748	-5.6911600420734	8.96585513131315e-07	1.43180025478529e-05	5.38231576348174
ANGPT2	0.946810471232282	6.22440841453813	5.69015364847613	8.99660077239642e-07	1.435557115223e-05	5.37896619487089
TMED5	-2.06122897688114	8.02665665587758	-5.68951504969965	9.01616450635739e-07	1.43752512201602e-05	5.37684079961303
TMEM95	0.523000147734238	6.42625277509163	5.68852498842588	9.04657909429918e-07	1.44121863423763e-05	5.37354573152668
TUBE1	-1.77402270189466	6.44374352372948	-5.68728367035276	9.08485643217895e-07	1.44544021559764e-05	5.36941456566088
RAB7B	-0.860969788471606	6.48391794425784	-5.68719430552068	9.08761829542831e-07	1.44544021559764e-05	5.36911716044809
KLHL31	-1.06438752799281	6.01549897951286	-5.68609271765247	9.12173204732421e-07	1.44970644736131e-05	5.36545114535175
MICU2	-1.86091430743809	9.59493489066672	-5.68522033035586	9.14883827759496e-07	1.45285305619124e-05	5.36254797105854
RYR2	-2.56672515146068	7.07775044587921	-5.68449520714398	9.17142975394713e-07	1.45527826311234e-05	5.36013492058734
FSTL1	-1.72404581754093	8.85150059642809	-5.68232955774764	9.23923205834107e-07	1.46455413073801e-05	5.35292839206623
PRSS21	1.03034664431353	5.26001941164266	5.68215812797289	9.24462043092346e-07	1.46455413073801e-05	5.35235795104782
LMBRD2	-1.79096751650296	7.16405695531073	-5.6814007267525	9.26846444989146e-07	1.46716250153457e-05	5.34983769229202
ALKBH3	-1.15086935920367	6.53243241541973	-5.67990439120508	9.31575098958949e-07	1.47347463146395e-05	5.34485877279546
MYO19	0.560722686757804	7.58142157004494	5.67944834007213	9.33021055047035e-07	1.47458860226114e-05	5.34334134387634
CBX7	-1.22374048515079	7.78329008237937	-5.67892647310549	9.34678424603675e-07	1.47594308073475e-05	5.34160494713434
VEGFA	1.80989725699497	9.34497178290832	5.67871125349044	9.35362781272397e-07	1.47594308073475e-05	5.34088885857636
PRPS1	-1.47856342171877	7.98161885857438	-5.67616427558812	9.43499607365776e-07	1.48665536955812e-05	5.33241474980703
DDHD2	-1.88833391573693	9.55688941857922	-5.67611832319243	9.43647055820514e-07	1.48665536955812e-05	5.33226186583725
CLUAP1	-1.10378096800252	8.0698712617247	-5.67557673524784	9.45386587872071e-07	1.4878424240215e-05	5.33046001281039
GPNMB	-2.62148901555938	8.11573462727027	-5.67541794703574	9.45897205494e-07	1.4878424240215e-05	5.32993173233767
MXI1	-1.3161460424172	8.24320791923626	-5.67472300909474	9.48135155461159e-07	1.49018364908133e-05	5.32761973488737
SLC2A13	-1.27691025586629	6.32167762360356	-5.67359031596995	9.51794121736727e-07	1.49286419099939e-05	5.32385145684287
ZNF516	-1.03601512188787	6.68479907787183	-5.67342425731507	9.5233172360236e-07	1.49286419099939e-05	5.32329901748105
RANBP6	-1.47307188433384	8.35599868553139	-5.6733658720192	9.52520813134062e-07	1.49286419099939e-05	5.32310478347187
RNPEPL1	0.691020507412793	6.28884377872432	5.67326607429946	9.52844109434781e-07	1.49286419099939e-05	5.32277278087255
COL9A1	1.46403193799647	6.55941519167996	5.67070623947407	9.61174122333015e-07	1.5047294409626e-05	5.31425714145581
CHTF18	1.05838849259131	7.4646374710514	5.67022403045519	9.6275137273963e-07	1.50601280824621e-05	5.31265307320162
PAQR6	0.715456466283126	6.55820115416148	5.66968557290528	9.645156464255e-07	1.50758648445218e-05	5.31086191889224
IDI1	-1.48530543710763	8.37438558690661	-5.66930750541216	9.65756317052429e-07	1.50833991324716e-05	5.30960431030891
CLPB	0.79344998160189	6.4582155183773	5.6681390922967	9.6960063142208e-07	1.5131553966981e-05	5.30571776711621
NSMCE4A	-1.38610953017069	8.56164963484787	-5.66654043624138	9.74885188738782e-07	1.51963117246379e-05	5.30040028738461
TOGARAM1	-1.79900844410568	7.81756285903455	-5.66642169800032	9.75278833147466e-07	1.51963117246379e-05	5.30000534721626
ZNF559	-1.54426589732117	6.88021538433521	-5.6650371546651	9.79880590063076e-07	1.52560578634566e-05	5.29540025440677
CNOT10	-0.802433942734853	5.70005210168988	-5.66294247109962	9.86883674350325e-07	1.5353068242123e-05	5.2884335125872
PLLP	-1.14666160348858	6.56147667852359	-5.66225987202169	9.89176515109099e-07	1.53767063904606e-05	5.28616333119354
LATS2	-1.93458340023442	10.3073943912774	-5.66202169111903	9.89977806972088e-07	1.53771396548586e-05	5.28537120140497
CBX1	-1.81390176569565	9.15427045352454	-5.65952305576871	9.98422739989038e-07	1.549620680442e-05	5.27706167917477
FAM126A	-1.93188831657042	8.42254594605101	-5.65914807613021	9.99696267486137e-07	1.55038698831196e-05	5.27581468682131
TBCEL	-1.36433721353314	7.01095715701349	-5.6582985473395	1.00258746216855e-06	1.55365891838153e-05	5.2729896317355
TMEM47	-2.04553283949501	7.90325669071482	-5.65680819172468	1.0076796718671e-06	1.55988566460488e-05	5.26803370601575
PKMYT1	0.721075897000646	5.85809629395473	5.6566636888647	1.00817477065551e-06	1.55988566460488e-05	5.26755319696343
RELL1	-2.14335129373427	9.36651386246016	-5.65594427935867	1.01064322749231e-06	1.56248900847606e-05	5.26516100434407
ERC2	-1.35555566275979	5.40558754088307	-5.65386838664834	1.0177998131172e-06	1.57233068254826e-05	5.25825847645763
ZNF230	-1.07158640544419	5.44977783894408	-5.65046126318548	1.02965512005298e-06	1.58941017833023e-05	5.2469303451176
CYP4X1	-2.1292404888828	6.96485204031895	-5.64812330253744	1.03786950865719e-06	1.60084729023446e-05	5.2391576246128
PWWP2A	-1.10891490004796	8.62186810179485	-5.64534929501787	1.04770046518448e-06	1.61475818982929e-05	5.22993588973769
TMEM50A	-1.78460019627791	9.12153637953075	-5.64497823427343	1.04902248625398e-06	1.61554338278091e-05	5.22870241295195
WDR35	-1.49482799670518	8.69606251995742	-5.64349331606455	1.05432958964881e-06	1.62245982208961e-05	5.22376638909989
RBPJ	-1.72980283706979	10.2950859315485	-5.642774097983	1.05690966146489e-06	1.62517230388593e-05	5.22137570641352
TXLNG	-1.71660247722571	8.59858033495129	-5.64170058888662	1.06077236887872e-06	1.62928185475598e-05	5.2178074490414
BEX4	-2.05433867026205	7.88552203561698	-5.64140133701513	1.06185163732109e-06	1.62928185475598e-05	5.2168127791618
HTATSF1	-1.92305087999418	9.4156964545943	-5.64134895119129	1.06204068190512e-06	1.62928185475598e-05	5.21663865712869
SNX3	-1.74256227743087	11.3774095839896	-5.63875611991284	1.07143934184266e-06	1.64243307590715e-05	5.20802082388644
CCDC25	-0.781852138149024	7.88111585012462	-5.63641419423579	1.07999952741225e-06	1.65427970755087e-05	5.20023746966901
LIPT1	-1.4994083959165	6.796956860024	-5.63558637278608	1.08304160292037e-06	1.65766229016649e-05	5.19748634067861
USP3	-1.06300257202721	8.97146899244178	-5.63524220838556	1.08430884176641e-06	1.65832526092306e-05	5.19634258559606
MECOM	2.38438376130129	8.29100601513939	5.63490326082766	1.08555831198633e-06	1.65896005833298e-05	5.19521617842079
UBE2G1	-1.2839807062429	8.17707566845638	-5.63241848354049	1.09476180012444e-06	1.6717199872961e-05	5.18695897437649
CTSO	-2.00669834499366	6.4197423163948	-5.6321960242398	1.09558955006881e-06	1.6717199872961e-05	5.18621974458922
ECSCR	0.982539284391261	6.96491178344388	5.63121628394561	1.09924247826023e-06	1.6760075884026e-05	5.18296413400272
GSTO1	-1.30173446120293	10.1958351164727	-5.62885153621821	1.10810929714177e-06	1.68823211078718e-05	5.17510661107282
FBXO33	-1.08721041738256	8.02991867459424	-5.62709745361379	1.11473225465295e-06	1.69702195153216e-05	5.16927853240596
NUDT11	-1.17619669270294	5.72814642179705	-5.62560058656691	1.12041512889854e-06	1.70436829324872e-05	5.16430530366844
CACNB3	-1.27249048519741	8.76131758043248	-5.62214034944273	1.13366239227468e-06	1.7232015048322e-05	5.15280974068939
CDC42EP3	-1.61278069481477	8.65445480738577	-5.62128967284515	1.13694290799162e-06	1.72686775375778e-05	5.14998380680088
ZYG11B	-1.57236947442419	8.25099337956736	-5.61946477403779	1.14401223184381e-06	1.73607470181514e-05	5.14392175590667
ACVRL1	0.902530093011631	6.83407369346918	5.61927471355485	1.14475099792759e-06	1.73607470181514e-05	5.14329042069626
PRC1	1.68315251340743	7.0719925244307	5.61865970413642	1.1471447929293e-06	1.73837902233386e-05	5.14124753105468
SNAI2	-2.0438756788491	6.06067958400814	-5.61789652091174	1.15012223995377e-06	1.74156362336336e-05	5.13871249981083
RALGAPA1	-1.30632087169108	8.47889419669755	-5.61750046397608	1.15167042292375e-06	1.7425807723417e-05	5.13739695740598
LSAMP	-1.27219243400595	6.89210367633608	-5.61666490692022	1.1549434034963e-06	1.74620416336985e-05	5.13462162116349
SOBP	-1.63149940610368	8.20688146035477	-5.61485783864202	1.16205355566018e-06	1.75561920924283e-05	5.1286196010606
ZC3H12C	-1.43663468315064	6.91085230551956	-5.61277688672285	1.17029523203245e-06	1.76672815514573e-05	5.12170829001819
KLF2	-1.25000485591848	8.12275573187667	-5.61202552071813	1.17328528971142e-06	1.76989818892584e-05	5.11921293662769
ABRAXAS1	-1.58140704056185	7.51434711923487	-5.61164072227389	1.17481953114021e-06	1.77086898545334e-05	5.11793500786735
MGP	-2.27369734691371	7.50869483222801	-5.6095704825999	1.18310812016401e-06	1.78201179129552e-05	5.11105991723953
RASAL1	0.947892362317391	6.23324801374258	5.60518730898541	1.20084918153489e-06	1.80736437753798e-05	5.09650514156784
MINPP1	-1.32468006822629	6.46682262178288	-5.60479602073561	1.20244572740227e-06	1.80839833223994e-05	5.09520591988387
CD46	-2.15673301040336	9.34098827106778	-5.60231970619731	1.21259867561024e-06	1.82228925687701e-05	5.08698398649643
HECA	-1.32696857812161	8.65539090319479	-5.60192156160889	1.21423900640762e-06	1.8233761272958e-05	5.08566211089314
HEATR5A	-1.78348712034755	7.22843558977706	-5.59997626186359	1.22228527156515e-06	1.83407364296289e-05	5.07920376518913
TENT2	-1.41580011081769	7.4370438534601	-5.5994954206579	1.22428230674699e-06	1.83531200314952e-05	5.07760744180342
TAF7	-1.70958831615871	8.75714327015625	-5.59933320371389	1.22495675896761e-06	1.83531200314952e-05	5.07706891008757
CD200	-1.56364122082267	7.71202683824368	-5.59777299539375	1.23146254142323e-06	1.8436700488386e-05	5.07188942495531
ATXN3	-1.11628748825412	7.93110574098693	-5.59735736566408	1.23320142348695e-06	1.8444048771019e-05	5.07050968291463
MPZL2	2.08532183720161	8.43204806129884	5.59721234733184	1.23380871468943e-06	1.8444048771019e-05	5.07002827792229
C3	-2.78300324433551	10.3116333113916	-5.59451060486043	1.24517724408754e-06	1.86000104935751e-05	5.06105991277573
LARP7	-1.2866823446161	7.97385292104806	-5.59403885162347	1.24717295542091e-06	1.86158353601191e-05	5.05949401381754
UBE2NL	0.537297430583681	7.47402135452462	5.59359563079444	1.24905085775255e-06	1.86298793352109e-05	5.05802284302953
DHRS13	0.794475964296985	6.74386527179838	5.5912373123106	1.25909025907647e-06	1.87538306352801e-05	5.05019526781154
SOWAHC	-1.37907592313835	6.86510734486273	-5.59120046414222	1.25924775666929e-06	1.87538306352801e-05	5.05007296817237
FBXL4	-1.62272127496356	6.55334357169766	-5.59070413307714	1.26137109851515e-06	1.87712148692783e-05	5.04842565083561
SLITRK5	-1.84683731532931	6.41605771502438	-5.59048649231637	1.26230330350191e-06	1.87712148692783e-05	5.04770331125681
ARID5B	-2.01265936730103	8.76983371960842	-5.58987248888887	1.26493691049844e-06	1.87963196222197e-05	5.04566548773683
HERC1	-1.30053646365865	7.91909874775553	-5.58859215995956	1.27044611584903e-06	1.88640848956761e-05	5.04141630880368
CYP26A1	0.654156184749645	6.39869903209711	5.58808972316248	1.27261458778767e-06	1.88821815182048e-05	5.03974885696381
CD24	3.1632912825515	9.49584659260405	5.58591221990436	1.28205506913485e-06	1.90080677737055e-05	5.03252260321141
MXD3	0.804114554205075	6.80329986662763	5.58412092692184	1.2898732753812e-06	1.91097320872794e-05	5.02657838006493
BLOC1S6	-1.2379428454039	10.2857020538428	-5.58236350294403	1.29758967687581e-06	1.92069576387853e-05	5.02074685963795
MAGEA1	1.18375396165849	5.01074620905101	5.58204929637758	1.29897410164156e-06	1.92069576387853e-05	5.01970428554169
AUH	-1.96889506463644	8.01893466137468	-5.58196767539523	1.299333971641e-06	1.92069576387853e-05	5.01943345920601
PUM2	-1.32277320720609	9.38955073083611	-5.58162019217872	1.30086714681996e-06	1.92112123762145e-05	5.01828048366883
TMEM260	-1.07570946873017	6.87797451039919	-5.58146458036014	1.30155432404994e-06	1.92112123762145e-05	5.0177641558372
DECR1	-1.90780068777363	9.04145154688423	-5.58018615663801	1.30721347135566e-06	1.92804289595647e-05	5.01352237371841
FAT4	-1.73772295341728	6.0069685244989	-5.57760506823142	1.3187136608957e-06	1.94356301007623e-05	5.00495887929397
CDKN1B	-2.19659255000452	9.41810067973183	-5.57610045199467	1.32546387033677e-06	1.95206464222486e-05	4.99996719697231
CTSL	-1.56317737455551	9.66109521418437	-5.57355603374005	1.33695715356695e-06	1.96753383621156e-05	4.99152641035469
ZMYND19	0.871614654644814	7.08075127483164	5.57016220132187	1.35244148720269e-06	1.98884923436123e-05	4.98026882044089
KLK6	1.25175903907086	6.86092365368272	5.56931325859675	1.35634254908351e-06	1.99311179311739e-05	4.97745299841857
EME2	0.66715376549682	6.68849263179675	5.56732082911503	1.36554210859072e-06	2.00391415637209e-05	4.97084468210972
LFNG	0.781745532074066	7.45949364493426	5.56728469344211	1.36570952715229e-06	2.00391415637209e-05	4.97072483419917
PTHLH	-1.95506275048543	5.33336393349483	-5.56403141960366	1.38086595347654e-06	2.02386423091189e-05	4.95993554253156
ISCU	-1.75119119920042	10.4077858144833	-5.5637501807168	1.38218401347796e-06	2.02386423091189e-05	4.95900288113539
PTPRE	-1.19458397580611	6.34522060482463	-5.56371270649974	1.38235973522701e-06	2.02386423091189e-05	4.95887860748354
PNCK	0.520405299935033	6.63466707261539	5.56341162880553	1.38377233526976e-06	2.02444161661762e-05	4.95788016557555
CEP55	2.27589168537383	5.20136999037151	5.56266062707615	1.38730214505377e-06	2.02811332705582e-05	4.95538971404944
EXTL2	-1.15952910727016	6.92399464677066	-5.56054531794885	1.3972925191141e-06	2.04121747722458e-05	4.94837529465603
IFT74	-1.45608916262361	6.36777707597302	-5.5580899758096	1.40897845572387e-06	2.05569401338142e-05	4.94023389437774
FBXO25	-0.949996432233135	7.58407800218295	-5.55802894374555	1.40927016408755e-06	2.05569401338142e-05	4.94003153275108
AC103853.2	-1.31213935100536	5.57198733730134	-5.55680914527437	1.41511289670225e-06	2.06270341731922e-05	4.93598717532606
GIT2	-1.00683746030906	7.44578458182669	-5.55391004108358	1.4290960652987e-06	2.08155955826145e-05	4.92637553797086
PRSS2	0.902064354207661	7.05719092308878	5.55262585758683	1.43533379850728e-06	2.08911468388885e-05	4.92211825765222
UCP2	2.01633354549767	10.4020676503416	5.55194840520855	1.43863530949615e-06	2.09238823872731e-05	4.91987246014459
C4orf3	-2.26327252273878	11.0236164023773	-5.5511460394777	1.44255533159399e-06	2.09565274357573e-05	4.91721262866488
ARHGAP19	-0.956408778485436	7.26254420468408	-5.55105762583079	1.44298793177506e-06	2.09565274357573e-05	4.91691954272332
HPF1	-1.56059793283025	8.40986842579616	-5.55064461950988	1.44501044225152e-06	2.09705821991567e-05	4.91555046229059
ZNF512B	0.825968327135262	6.32821526242449	5.55029058773405	1.44674639218588e-06	2.09804608092194e-05	4.91437689153372
GATAD1	-0.710984274487419	7.42758615459321	-5.54964907426028	1.44989724961648e-06	2.1010828802387e-05	4.91225038840052
TAB1	0.710579709025284	5.7464331796835	5.54706125207389	1.46267692849757e-06	2.11725128847236e-05	4.90367265357498
HAUS1	-1.75555443869188	6.52310062872563	-5.54695895092014	1.46318442327785e-06	2.11725128847236e-05	4.90333357502726
PGM3	-1.13757977616318	7.1601089717968	-5.54455991496053	1.4751357950678e-06	2.1329927183664e-05	4.89538225203179
DENND4B	0.880574943297434	8.23661341735369	5.54301083298732	1.48290436570341e-06	2.14266748538628e-05	4.8902483221573
TUSC1	-1.47820341042734	10.5804376262313	-5.54270152351485	1.48446039597807e-06	2.14335814036572e-05	4.88922324637794
ABTB2	0.513119075141721	6.78419759315846	5.54182974021787	1.48885476892906e-06	2.14814299824728e-05	4.88633414245304
MTUS2	-1.15181806531534	6.9492565831103	-5.54026696106732	1.49676457794428e-06	2.15798936466194e-05	4.88115526720438
INPP5F	-1.17442900526301	7.61222928061703	-5.53954760977914	1.5004194923167e-06	2.16169132943773e-05	4.87877150396487
SUSD4	0.908923538150782	6.60191166015509	5.5371830408871	1.51249605532254e-06	2.1775124237453e-05	4.87093625603441
GALK2	-1.27943900600738	7.27595766678994	-5.53647301315058	1.51614118428106e-06	2.18118082676382e-05	4.86858361971501
CDCA2	0.932520205069299	5.95364767346238	5.53620042616527	1.51754290271562e-06	2.18161879911728e-05	4.86768043248868
KLHL14	2.43539506787855	6.98898016478865	5.53459336837852	1.52583303441495e-06	2.19195176230043e-05	4.86235578184759
DNAJC6	-1.3625519714241	6.15735190936426	-5.53437246809664	1.52697607495405e-06	2.19200998716509e-05	4.86162389625574
GABPA	-1.32004597269291	7.86769052604771	-5.53387497888499	1.52955342902858e-06	2.19412563318515e-05	4.8599756367081
USP16	-1.39022776943666	8.33703312041092	-5.53053400568139	1.54697433543135e-06	2.21716329260226e-05	4.84890715133948
MBNL2	-1.72102258858444	9.64030199786744	-5.53036827797165	1.54784360231966e-06	2.21716329260226e-05	4.84835813423767
CSRNP1	0.717316528303717	7.13445133071905	5.52948461066179	1.55248676353e-06	2.22221323488146e-05	4.84543080074787
EAPP	-1.94455515148813	7.69665744113842	-5.52760691318092	1.56239893640698e-06	2.23479249306788e-05	4.83921081026693
PER2	-1.16164588256595	6.24983427485417	-5.52734393226786	1.56379219229827e-06	2.23517730893416e-05	4.83833969959697
FCMR	-0.952858033016986	6.35180234691223	-5.52691680499752	1.5660577138976e-06	2.23680743302529e-05	4.83692487837114
RBBP6	-1.19291041334349	9.23569475371717	-5.52661956157627	1.56763624226544e-06	2.23745468547893e-05	4.83594029740072
GIN1	-1.63050847750069	6.79588193721617	-5.52617897781147	1.56997889398801e-06	2.2391908443522e-05	4.83448093719685
ANKRA2	-1.5812556641387	7.7464524624423	-5.52547477520511	1.57373046633724e-06	2.24293255424494e-05	4.83214842673327
C5	-0.72684406499411	5.00984280632433	-5.52463129322185	1.57823575153895e-06	2.24774235043678e-05	4.8293546550629
EGLN1	-1.8786756202247	9.08585195970062	-5.52387268173371	1.58229865329858e-06	2.25191566391427e-05	4.82684205568742
ARHGAP21	-1.2341596659896	6.67891098004325	-5.52334528321916	1.58512936249663e-06	2.25433061410286e-05	4.82509529389715
FBXO30	-1.38128145059483	6.60856007408296	-5.52153474431547	1.59488538456325e-06	2.26658407547438e-05	4.81909895503689
FASTK	0.716489998401924	8.26843639188384	5.52126121211886	1.59636447643465e-06	2.26706560860526e-05	4.81819307214405
PFKP	1.38384890013536	7.7242617455426	5.52081131901178	1.598800180486e-06	2.26890401059405e-05	4.81670313538034
GALNT14	-1.21342854182818	7.0722909322564	-5.5149529044363	1.63085623568956e-06	2.31274491283737e-05	4.797303483305
KLHL13	-1.32537585052099	5.83844588282504	-5.51296260375926	1.64189130019044e-06	2.32673434286431e-05	4.79071361424153
RPRD1A	-1.5616281788725	9.08986499287687	-5.51175311470386	1.64863338767192e-06	2.33462457362486e-05	4.78670921628549
ATXN7L1	0.547922591318311	6.53888786034926	5.50978193919067	1.65968029958624e-06	2.34859528230417e-05	4.78018335455409
VPS37D	0.669002740583221	7.57488265087675	5.50819166470684	1.66864607773301e-06	2.35960322314991e-05	4.77491882970297
HECTD1	-1.24319185420186	8.63763945335373	-5.50772384231296	1.67129274403722e-06	2.36166612202899e-05	4.77337017945245
ANG	-1.06318524740972	7.20988485920619	-5.5065320364371	1.6780541297318e-06	2.36953637836134e-05	4.76942500734623
PACRG	-1.49172104232524	6.60511047745273	-5.50622332998031	1.67980991414347e-06	2.37033220106462e-05	4.7684031380046
MAL	2.82230012553255	7.58980471776208	5.50487699682499	1.6874885966365e-06	2.37805559018232e-05	4.76394667506188
ASNSD1	-1.99554535391623	8.19551215957492	-5.50478120057738	1.68803628709262e-06	2.37805559018232e-05	4.76362958992745
EML4	-1.61150487475664	8.77063359037808	-5.50463515774106	1.68887158904408e-06	2.37805559018232e-05	4.76314619075553
FAM111B	0.632536052652726	4.88399205287529	5.50401882985825	1.69240123954478e-06	2.37975646675439e-05	4.76110618229085
GLOD4	-1.59788854784445	7.28515258284882	-5.50400624027232	1.6924734151447e-06	2.37975646675439e-05	4.76106451194834
CEP83	-1.60449417338861	6.33005034271577	-5.5015104727893	1.70684205054367e-06	2.39674410700659e-05	4.75280410093958
SPRED1	-1.59682973397219	7.81824073791842	-5.50148904683752	1.70696592672837e-06	2.39674410700659e-05	4.75273318897993
CDC25C	0.78118949129673	5.48633469794993	5.49746687838953	1.73037924040706e-06	2.42790402666007e-05	4.7394221990134
METTL9	-1.39252040075837	10.437184073953	-5.49527037321316	1.74329950849133e-06	2.44430753369708e-05	4.73215382579501
LMAN1	-1.62334757497139	8.51804113061723	-5.49445876965973	1.74809770251829e-06	2.44887197002336e-05	4.72946831410666
JAZF1	-0.981797216656004	6.8457367141643	-5.49430330436835	1.74901830672627e-06	2.44887197002336e-05	4.72895390398044
ZNF638	-1.28226233324506	8.11239365529992	-5.49349446576227	1.75381569923698e-06	2.4538609241541e-05	4.7262776279264
CSTF2T	-1.32730927868981	8.43691985126484	-5.4927687777529	1.75813102081453e-06	2.45816884358892e-05	4.7238765415001
ABRAXAS2	-1.28909112419881	7.82798549193159	-5.49212826564224	1.76194859544294e-06	2.46177526174255e-05	4.72175732552317
RSPH3	-0.647970632175132	7.98415254903655	-5.49110601096517	1.76805847725503e-06	2.46857715202138e-05	4.7183751601983
POLQ	1.26213200146786	6.798176923609	5.49035036776707	1.77258836818428e-06	2.47316504815719e-05	4.71587516310715
ZNF471	-1.54874196887982	6.86493819100695	-5.4894495312693	1.77800370797697e-06	2.47898104642343e-05	4.71289488649747
LINC00909	-1.57823209869227	7.46728794895102	-5.48871334513382	1.78244144750272e-06	2.48342682966006e-05	4.71045939711135
CHMP2B	-1.70447594859583	7.88602382011313	-5.48795587960376	1.78701893217608e-06	2.48806095304795e-05	4.70795357332212
DNAJC8	-0.938860517611685	9.35465327136531	-5.48726508547885	1.79120368043011e-06	2.49135627052078e-05	4.70566836572266
TOR1AIP1	-2.04952406929918	9.22323201240845	-5.48715163225398	1.79189189560643e-06	2.49135627052078e-05	4.70529305760058
UTRN	-1.10068518987744	9.68852001301219	-5.48658664915342	1.79532303144361e-06	2.49438242565771e-05	4.70342409078306
EIF3K	-1.22568976722505	9.12019627495332	-5.4862661897682	1.79727207444906e-06	2.49534660504163e-05	4.70236402547997
FRMD6	-1.92290385061994	8.12256675361417	-5.4854789244453	1.80206916406281e-06	2.50026092951128e-05	4.69975983588447
KCTD6	-1.7960688077242	8.41765177035516	-5.48436883742626	1.80885491784288e-06	2.50671149539756e-05	4.69608790469485
VMA21	-1.49964532328778	8.47889326402806	-5.48424663932382	1.80960343936936e-06	2.50671149539756e-05	4.69568370787387
RPF1	-1.44952428101249	8.3553202647613	-5.48400960443368	1.81105626733004e-06	2.50671149539756e-05	4.69489966816309
PDIA4	0.941033881166145	8.25752529297289	5.48389459404942	1.81176160290025e-06	2.50671149539756e-05	4.69451925087749
RNF38	-2.01509965978197	8.53122975656223	-5.48306628319096	1.81684952429923e-06	2.51200293756031e-05	4.69177950939944
FASTKD2	-0.816605235099884	7.1516930831214	-5.48238919762825	1.82101906999986e-06	2.5160181480012e-05	4.68954002174293
ITM2B	-1.47541405973495	12.0428758560813	-5.48117581911124	1.8285149176071e-06	2.52462038832392e-05	4.68552685269658
HHIP-AS1	-0.95184743113492	6.347967420557	-5.48088449336713	1.83031918396209e-06	2.52535780815644e-05	4.68456333678615
PRR15L	-1.36404226491971	7.27170958588833	-5.47922155382632	1.84065213325886e-06	2.53785337818672e-05	4.67906359856692
STX2	-0.997698569058784	6.77965119798571	-5.47704119652631	1.85428788852505e-06	2.55488231459841e-05	4.67185310940274
C11orf58	-1.71197348335526	10.1020356734836	-5.47521926878663	1.86575889262072e-06	2.56890708470119e-05	4.66582836720971
VTI1B	-1.17190644572338	7.22458814797806	-5.47449075602965	1.87036534859186e-06	2.57226844831016e-05	4.66341942992243
IGBP1	-1.14097611599676	8.22307157185488	-5.47442404446479	1.87078773576928e-06	2.57226844831016e-05	4.66319884108335
XIST	-1.77730299637941	12.0360216714681	-5.47370220343625	1.87536416058307e-06	2.57539342167452e-05	4.66081202975326
NCOA4	-1.57898905336787	11.83096640804	-5.47365699014746	1.87565117924993e-06	2.57539342167452e-05	4.66066253122921
CHMP2A	-1.31117731526602	7.22950852320828	-5.47315784749255	1.8788226868044e-06	2.57796774734611e-05	4.65901212281453
RSL24D1	-2.05812081562278	9.84317960397303	-5.47206103510191	1.88581043798998e-06	2.58577125021495e-05	4.65538562703699
SECISBP2	-1.24709151390664	8.15542793032125	-5.47082383149295	1.89372356823529e-06	2.59353926116418e-05	4.65129510666174
BCL2L13	-1.1025814825952	7.74141438878126	-5.47076750681884	1.89408460276149e-06	2.59353926116418e-05	4.6511088866318
WDR44	-1.34736590413291	7.18102440882155	-5.46845714520464	1.9089527474395e-06	2.61209900375721e-05	4.64347070582571
CP	2.55600266880708	7.85923617462791	5.46620103980538	1.92358346498438e-06	2.63030855920354e-05	4.63601248756538
RORC	-1.1606740575541	7.60083116746019	-5.46329002649046	1.94262571198255e-06	2.65452126499224e-05	4.62639014071284
PYCR1	0.554406459545405	7.1445397020284	5.46265253227136	1.94682074564955e-06	2.65684797872451e-05	4.62428303511122
ALS2CL	0.973446173910809	7.63427244439091	5.46262516172313	1.94700105874742e-06	2.65684797872451e-05	4.62419256845768
PREPL	-1.96313061426496	10.0627377890109	-5.45974198188759	1.96608810800326e-06	2.68105375605766e-05	4.61466340559945
CAPN7	-1.31552692703842	6.92147570077548	-5.45862713155537	1.97351823658476e-06	2.68934130087583e-05	4.61097898414488
NPTX2	1.28982920774852	5.48836991537065	5.45811961211374	1.97690991536651e-06	2.69211800940528e-05	4.60930175226253
DPH5	-1.09091363016823	8.70748938201622	-5.45606898236777	1.990672960045e-06	2.70813101579816e-05	4.60252520856931
PTTG3P	1.00022585201232	5.38332531612761	5.4559620885769	1.99139299119651e-06	2.70813101579816e-05	4.60217197899283
CCDC91	-1.55165582224632	6.26151783303459	-5.45544822866255	1.99485793333505e-06	2.70949255020551e-05	4.60047395197582
RBL2	-1.28469940306693	8.92909541849244	-5.45540943607003	1.99511975329487e-06	2.70949255020551e-05	4.60034576483761
MAP3K20	-1.45845588125008	8.94901755747237	-5.45513382340592	1.99698090706826e-06	2.71016890063693e-05	4.59943502901004
CRABP2	1.10524829898041	8.01881931104191	5.45459345848565	2.00063487661858e-06	2.71217533483086e-05	4.59764947010206
DNAJC1	-1.38038455669366	9.79669458535319	-5.45432152698007	2.00247619637466e-06	2.71217533483086e-05	4.59675092398747
FAM20B	-0.905028810238676	7.38807443267847	-5.45418939398653	2.00337151043175e-06	2.71217533483086e-05	4.59631431865413
NAP1L5	-1.92677527064848	9.30450109661857	-5.45398053412273	2.00478752465431e-06	2.71217533483086e-05	4.5956241898534
PFKM	-1.01568581421795	8.85826982339533	-5.45390792565764	2.00528002323779e-06	2.71217533483086e-05	4.59538427326871
DPP3	1.08253257183699	8.55090178583546	5.45293914301224	2.01186270930886e-06	2.71853444425659e-05	4.59218323094062
PLEKHG1	-1.12471716907171	5.00252558144548	-5.45281373790928	2.0127163776007e-06	2.71853444425659e-05	4.59176887657269
EME1	1.13189343583446	7.7282965172454	5.4521817511275	2.01702396318639e-06	2.72250308459415e-05	4.58968073990011
TSHZ3	-1.29433690658788	8.12266246531587	-5.45150841943211	2.02162341569437e-06	2.72686002380159e-05	4.58745604732253
RNF11	-2.4218089103313	9.44630335904138	-5.45111577558699	2.02431032213406e-06	2.72863307285894e-05	4.58615877369924
PACSIN1	0.986626236323154	6.52670526210263	5.45076661927495	2.02670261392199e-06	2.72868410874989e-05	4.58500519556802
CTNNA3	-1.26641768723129	6.15449054879411	-5.45070967177002	2.02709306338577e-06	2.72868410874989e-05	4.58481704795681
SLC52A2	0.907543835440864	7.44398440464817	5.44899318145013	2.0388969287095e-06	2.74271642331544e-05	4.57914615069516
NUP210	0.807922136052681	7.027117534895	5.44845211437123	2.04263182291793e-06	2.74588275207939e-05	4.57735865823036
BNIP2	-1.32269786756607	8.40049007466749	-5.44769043759938	2.04790105228049e-06	2.75110599469194e-05	4.57484240804324
S100PBP	-1.35512223055424	8.07950892272152	-5.44622537760741	2.05807417759184e-06	2.76176906611392e-05	4.57000267501343
SGPP1	-1.4902727215433	5.821862471979	-5.44614744695157	2.05861671661846e-06	2.76176906611392e-05	4.56974524305512
HNMT	-1.41605662850919	8.39304861272934	-5.44556107343974	2.06270349429869e-06	2.76538576356349e-05	4.56780827098006
TMEM30A	-1.41286548289721	8.80216183369688	-5.44325576647521	2.07884867695783e-06	2.78515292420995e-05	4.56019352368606
MANEAL	1.00978407381493	5.97627870580199	5.44264825554724	2.08312419862493e-06	2.78900170485258e-05	4.55818693503278
ANKFY1	-0.859446193483398	7.79917604971478	-5.44188225101354	2.08852759570623e-06	2.79362039690361e-05	4.5556569090274
HIBADH	-0.941176255239251	6.66623001826729	-5.4417610060223	2.08938413147353e-06	2.79362039690361e-05	4.55525645691178
TCF21	-1.41299432252886	6.77974779124027	-5.44154074873096	2.09094103156066e-06	2.79382322510007e-05	4.55452898799957
TNNT1	1.44994230589675	6.75333738993911	5.44005530059757	2.10147108957592e-06	2.80600726681991e-05	4.54962297791838
RCHY1	-1.91637693852558	9.62766603565369	-5.43927442953771	2.10702761031107e-06	2.81153845289964e-05	4.54704408852701
DCLK1	-1.75688968291712	7.37261951485043	-5.43879419332886	2.11045210839406e-06	2.81421923669287e-05	4.54545810558879
HAPLN1	1.00223843166182	6.36337715739379	5.43666679338871	2.12568881683679e-06	2.83222383525356e-05	4.53843268213896
MAPK1	-1.51097583985898	8.58441060191014	-5.43651178908581	2.12680323208609e-06	2.83222383525356e-05	4.53792082427656
AC055839.2	-1.58721546751879	8.24942865661387	-5.43589584368688	2.13123734771589e-06	2.83622897906876e-05	4.53588686692872
ZNF23	-1.12762808632469	7.17758381438188	-5.43545443296367	2.13442064819821e-06	2.83856530618574e-05	4.5344292806374
CENPM	1.07678757491432	6.08047512939221	5.43453441745109	2.14107064505547e-06	2.84550578643e-05	4.53139136337939
IFTAP	-1.20761795560477	7.54171505975865	-5.43384663034303	2.14605548283089e-06	2.85022545822604e-05	4.52912033642676
CCDC33	0.567879703725425	6.1863560646937	5.4326517725085	2.15474277245612e-06	2.85822186865875e-05	4.52517512936662
CDC16	-1.58013905713998	10.2687523499175	-5.43262312213252	2.15495150443591e-06	2.85822186865875e-05	4.52508053302581
AC090398.1	0.482283504068739	5.13548589179507	5.42925511120861	2.17962936944909e-06	2.8868032190604e-05	4.51396088773782
UFM1	-1.41169651168679	8.24941616286307	-5.42915209146278	2.18038861003518e-06	2.8868032190604e-05	4.51362078452895
H2AX	0.833578902951891	7.07374061443769	5.42908865344496	2.18085626950444e-06	2.8868032190604e-05	4.513411354692
RBM26	-1.8045931619191	8.17582699675299	-5.42875287741794	2.18333323796645e-06	2.88815911092808e-05	4.51230285518413
KIAA1614-AS1	0.70272401882182	5.38952540458102	5.4279042068374	2.1896061957394e-06	2.89453127551136e-05	4.50950119362793
SEPTIN7	-1.7243441687294	10.0055588090228	-5.42688465920719	2.19716583139952e-06	2.90259475480965e-05	4.5061355403813
AIF1L	1.92459222592814	8.23483944560032	5.42621549450419	2.20214154750821e-06	2.90723627141821e-05	4.50392661218181
KCNMB3	0.891636358689215	6.53857949208854	5.42237965112761	2.23088014998115e-06	2.94290710625591e-05	4.49126543887804
SEMA3F	1.82457789306831	9.55425537408894	5.42221507311303	2.23212147481838e-06	2.94290710625591e-05	4.49072224691074
ZNF493	-1.05822936893299	7.8979506945215	-5.42198341899208	2.23386987988564e-06	2.94326050045634e-05	4.48995767485841
KIAA1143	-1.44911220782074	9.71937606490768	-5.4209868461886	2.24140699567808e-06	2.94974678591838e-05	4.4866685700855
KIF14	0.920048530466128	5.97508196063006	5.42094024202018	2.24176008124066e-06	2.94974678591838e-05	4.48651475986757
RGL1	-1.71178302658003	9.71277589337918	-5.41921078339255	2.25490199413002e-06	2.96507681529716e-05	4.48080712033745
TCEA1	-1.5591543153378	8.74006536808595	-5.41600481899828	2.27946606309643e-06	2.99539618416941e-05	4.47022760189065
ERICH5	-1.49352713340988	6.37601428530294	-5.41556081479874	2.28288887237896e-06	2.99791258656794e-05	4.46876250863439
PSIP1	-1.71461354505784	9.12391321174797	-5.41365233421173	2.29765939406927e-06	3.01531776058649e-05	4.46246531278866
SMAD4	-1.02465634646621	9.75851563225971	-5.41289135791891	2.30357529538779e-06	3.02043953734122e-05	4.45995452912795
SLC25A21	-0.927081603139498	4.10074899275118	-5.41271642444976	2.30493737830163e-06	3.02043953734122e-05	4.45937735932043
NEFH	-1.87238701225723	8.2586664507296	-5.41256465900586	2.30611971516144e-06	3.02043953734122e-05	4.45887663235111
IPO8	-1.18760328126428	8.18089394753122	-5.41158697858437	2.3137508158272e-06	3.02843934959028e-05	4.45565099171651
ITPRID2	-1.68431415529948	7.28650714167861	-5.41083125299448	2.31966664254202e-06	3.03418501230397e-05	4.45315772159383
PTCD2	-1.09846126823515	6.65611297885862	-5.410632241206	2.32122700181781e-06	3.03422979948335e-05	4.45250115864841
ZNHIT3	-1.57836152654412	7.59642752541792	-5.40895410319801	2.33442596054277e-06	3.04947811744489e-05	4.44696497858287
SLC39A9	-1.08161660786965	8.26359971406524	-5.40810593169071	2.34112531687229e-06	3.05622150689789e-05	4.4441669898522
SMPDL3B	0.614496545491471	6.99235562380269	5.40353719626786	2.37754111226044e-06	3.09973809422736e-05	4.42909693768338
ADNP	-1.5893233011911	8.81199042697071	-5.40353260270654	2.3775780070902e-06	3.09973809422736e-05	4.42908178702742
SAPCD2	0.637712919846489	7.13087324625651	5.40133817918455	2.39526837018371e-06	3.12075529069414e-05	4.42184435301677
VPS26C	-1.04127791198265	6.37142022589434	-5.40082409650811	2.39943148267631e-06	3.12216348597177e-05	4.42014894102647
USP13	-0.79863727785651	7.46864508384641	-5.40081688991077	2.39948989365499e-06	3.12216348597177e-05	4.42012517435725
UNC50	-1.68885092281952	8.50681525189515	-5.40001007399523	2.40603822721751e-06	3.12845039411788e-05	4.41746441294258
TLL1	-1.00930489945001	4.37945264040762	-5.39983412641284	2.40746861633657e-06	3.12845039411788e-05	4.41688417406366
ATP11B	-1.13604580961986	7.81141192202317	-5.39378662109229	2.4571484292871e-06	3.19092260425122e-05	4.39694306663072
RIPOR2	-1.1048449845413	6.44062548018649	-5.39264763022438	2.46661825379923e-06	3.20112951188227e-05	4.39318785190001
HBD	-1.31811613224681	6.31487647337847	-5.39237813381835	2.46886419508932e-06	3.20195420265922e-05	4.39229935479026
INTS8	-1.32846936841273	8.12368391334678	-5.39155561292986	2.47573150048659e-06	3.20876751581971e-05	4.38958765841686
VPS54	-1.24173656597923	9.77114507716493	-5.39130534518342	2.47782476481399e-06	3.20938840221705e-05	4.3887625894682
EBLN2	-0.953281518867393	7.69905911624526	-5.39051198692455	2.48447209605901e-06	3.21532682115994e-05	4.38614714095529
ATP1A1	-1.12433877811752	9.06096394412126	-5.39037234313289	2.48564396143387e-06	3.21532682115994e-05	4.38568678811231
TBX5	0.733710864964151	6.60254986183227	5.38840838257828	2.50218332416395e-06	3.23461696040492e-05	4.37921260862645
FMNL3	0.933715541120091	6.51582009506202	5.38656112910384	2.51783939213854e-06	3.25146850328756e-05	4.37312359117572
IGF1R	-1.02638081201527	7.87024361643958	-5.38648462986847	2.5184898375731e-06	3.25146850328756e-05	4.37287143940277
MARCHF6	-1.69283873494313	10.1852819445675	-5.38505474148837	2.53067836331827e-06	3.26508418036949e-05	4.36815846928706
NIPSNAP2	-1.43952292920289	7.03410747695321	-5.38410135749595	2.5388375860773e-06	3.2716271594011e-05	4.36501621884187
BST1	-1.15843170917381	5.9441827016904	-5.38407766367547	2.53904069357001e-06	3.2716271594011e-05	4.36493812802091
EPB41L4B	-1.34923266921588	8.45120561660942	-5.38366363177513	2.54259244697486e-06	3.27408180250999e-05	4.36357356030389
CALD1	-1.9729211829229	11.3428369338801	-5.38332824283145	2.54547317570889e-06	3.27566975271483e-05	4.36246820002456
CIBAR1	-1.1584524493058	7.03496290110418	-5.38285235566353	2.54956622727908e-06	3.278814730321e-05	4.36089981596949
ZNF30	-0.652431690830087	6.84706856313633	-5.38236495950819	2.55376502889085e-06	3.28209155167471e-05	4.35929353106662
SULF2	-1.57503858232141	8.20603621338124	-5.38091674922297	2.56628149846392e-06	3.29604707703227e-05	4.3545209190919
RNF20	-1.5490981988587	9.1654513139322	-5.37984734079987	2.57556310350885e-06	3.30583251284461e-05	4.35099682664327
ASF1B	0.574568761099347	5.781635707551	5.37614197254898	2.6079808458151e-06	3.34528226945134e-05	4.33878739296118
FLNB	-1.09068902797889	9.3014390168551	-5.37473219530492	2.6204207164965e-06	3.35907186881905e-05	4.33414253777069
LGR6	1.40733918574641	7.86474104809635	5.37406890938842	2.62629387712095e-06	3.36350235627706e-05	4.33195726721247
GINS1	1.59449554562591	8.00835619938133	5.3739598941242	2.62726041610415e-06	3.36350235627706e-05	4.33159810939721
AC027288.3	-1.86611735600663	6.79126356987906	-5.37340447319256	2.63219030401554e-06	3.36670639007293e-05	4.32976826265072
SPRY1	-1.94334041673715	8.3288550392942	-5.37329649216563	2.63314980211417e-06	3.36670639007293e-05	4.32941252125695
SUCLA2	-2.07575034251741	7.73432434370116	-5.37292358016116	2.63646609126908e-06	3.36878013024498e-05	4.32818398124581
MTRF1L	-0.995873198564862	9.41363348622166	-5.36751326933904	2.68504803871509e-06	3.42865286485122e-05	4.3103619639902
PSMA1	-1.57933474954087	9.67408821709143	-5.36696131051456	2.69005395959995e-06	3.43284036102479e-05	4.30854397428937
AC020891.2	0.714918822969397	5.67418979095673	5.36567711158426	2.70173666341716e-06	3.4455374177075e-05	4.30431435154489
MRFAP1L1	-1.44684856058685	8.70014026951594	-5.36520977713948	2.70600059823798e-06	3.44876307013894e-05	4.30277519635782
RDX	-2.38603076538629	8.4432691852801	-5.36483238029889	2.70944881414014e-06	3.45094563246216e-05	4.30153226891012
FBL	-1.36619067036712	8.45992236829243	-5.36369872100963	2.71983309115502e-06	3.4619540024548e-05	4.29779875855326
PHF3	-1.45259716219815	9.10476157377797	-5.36304200503269	2.72586661748344e-06	3.46741395321854e-05	4.29563605336813
OIP5-AS1	-1.75343151920702	9.4007157618571	-5.36105327374359	2.74421895355508e-06	3.48852693315743e-05	4.28908707510687
EEF1A1	-1.19505295966066	13.7084385159837	-5.35830049164233	2.76982428806486e-06	3.5188272520962e-05	4.28002288015136
MRPS9	-1.56958167538819	8.53957008121607	-5.35773014984788	2.7751589262703e-06	3.52335311443845e-05	4.27814501464584
FYN	-1.31755613871104	7.16317369405817	-5.35748572915058	2.77744820775258e-06	3.52400927035972e-05	4.27734026579796
SMARCAD1	-1.23276013948646	7.16607189495869	-5.35709727427812	2.78109038647065e-06	3.52638004233478e-05	4.27606130393465
WT1-AS	-1.42021448720987	8.11463105811107	-5.35480401658655	2.80268877334657e-06	3.55150147811832e-05	4.26851130082909
ISOC1	-1.88779080594775	8.35348146910273	-5.35404746849191	2.80985050267144e-06	3.55830877032571e-05	4.26602069552262
ZNF879	-1.18928457437158	7.03496530596064	-5.35185884926916	2.8306709551443e-06	3.58239337556836e-05	4.2588160351135
ZNF25	-1.57543159864574	7.77483777314437	-5.35145084357341	2.83456920713926e-06	3.58336784346646e-05	4.25747299986827
IDH1-AS1	0.674471900865162	6.52980100867112	5.35140102296044	2.83504557779536e-06	3.58336784346646e-05	4.25730900647709
DDX19B	-0.897442725643015	7.19612694528607	-5.35014745314906	2.84705800414664e-06	3.59626475466604e-05	4.25318276458562
AC021016.1	-1.0845711491173	5.67923334745467	-5.34428555602542	2.90390279955318e-06	3.66573939433119e-05	4.23389048765747
SMARCA2	-1.76445778348367	10.2671290775705	-5.34324368315072	2.91412324920038e-06	3.6763070076524e-05	4.23046201411534
SLC2A8	0.530309770441894	6.78799988747131	5.34251556812062	2.92128698151611e-06	3.68300746775544e-05	4.22806610222433
SCCPDH	-1.34313562762361	8.30372013891477	-5.34136174565917	2.93267488731842e-06	3.69502167995341e-05	4.22426951281058
AC133552.1	0.706737050630597	4.99640980063037	5.33761167691274	2.96999167168013e-06	3.7396690573999e-05	4.21193131959069
KAZALD1	0.615614155930208	6.55041409689446	5.33592183453827	2.986960620678e-06	3.75664957238415e-05	4.20637212986865
ATXN10	-1.56614198319156	9.07730044937008	-5.33589247396554	2.98725629913457e-06	3.75664957238415e-05	4.20627554370235
NAE1	-1.71294771346164	8.34482671373693	-5.3351463075638	2.99478037999637e-06	3.76373094279949e-05	4.20382095138376
SMIM20	-2.13585139460946	8.86507748925577	-5.3339513067547	3.00686948185826e-06	3.77653689439709e-05	4.19989002385248
SELENOP	-1.6984642702137	11.8347818676829	-5.33054037667848	3.04164239452239e-06	3.81779886918523e-05	4.18867088259156
E2F1	0.848134426894826	7.23300881846862	5.32972389400678	3.05002499216549e-06	3.82590516682866e-05	4.18598555697923
FAM83H	0.943958272489813	6.79852903096549	5.32889456171576	3.05856294291717e-06	3.83419599187132e-05	4.18325806050031
RNFT1	-1.56357031511201	5.75529628314703	-5.32817929073112	3.0659456498869e-06	3.84102907442038e-05	4.18090576030723
LRCH3	-1.13949268250738	7.93456427433792	-5.3275748216878	3.07219847049969e-06	3.84643891627675e-05	4.17891790546339
CRBN	-1.76685200036026	9.54569935733229	-5.32627594917918	3.08567719238996e-06	3.85742702974988e-05	4.17464660146487
DCUN1D4	-1.32075966479801	7.7068190774937	-5.32620135693009	3.08645303093437e-06	3.85742702974988e-05	4.17440131383947
PNPO	-0.99047062787861	8.01768531216615	-5.32616845624324	3.086795294403e-06	3.85742702974988e-05	4.17429312412863
UTP18	-1.79438284800657	8.2918599070084	-5.32572685499698	3.09139288112996e-06	3.86074580795388e-05	4.17284098867011
GPT2	1.21701171888532	8.38742070531805	5.32260144639375	3.12412652513032e-06	3.89578468112404e-05	4.16256431976018
CDH11	-2.29854871102958	8.08354156087664	-5.3225616348909	3.12454569371963e-06	3.89578468112404e-05	4.16243342376981
LINC01089	0.657470053281523	7.68418802054339	5.32248737459442	3.1253277167251e-06	3.89578468112404e-05	4.16218926437075
MED23	-1.21859973239279	7.97859872150251	-5.32146408565544	3.13612356921791e-06	3.90474431030554e-05	4.15882488162113
IGFLR1	0.696229102114084	7.09240395939618	5.32143382858602	3.13644334752939e-06	3.90474431030554e-05	4.15872540415559
SNX24	-0.841719678101023	7.31427224704853	-5.32044242912602	3.14693905152035e-06	3.91308970272607e-05	4.15546600510316
MARCHF2	0.705127098326415	5.41860872377182	5.32042885420641	3.14708300707121e-06	3.91308970272607e-05	4.15542137609103
FABP4	-1.51868958755175	6.05071943497104	-5.31972178746453	3.15459013819209e-06	3.91997257047094e-05	4.15309685191383
TBC1D9	-1.45460671609718	8.25011599856087	-5.31914570701107	3.16071966207379e-06	3.92513606004692e-05	4.15120300231395
MANBA	-0.795862899190985	7.66261422489024	-5.31806534771572	3.17224656284721e-06	3.93699164560101e-05	4.14765146856187
SLC25A26	-0.885436550817375	8.23450739289792	-5.3162516061136	3.19169199936153e-06	3.95865379484129e-05	4.14168939149683
FRA10AC1	-1.51953506686734	9.13647155239214	-5.314270368523	3.21306813545981e-06	3.98268208660923e-05	4.13517723012296
PKM	0.814682049725922	7.13223216241408	5.31220441598786	3.23550932238984e-06	4.00758053764616e-05	4.12838717884122
BCCIP	-1.56002823686813	8.25865142570161	-5.31205057759181	3.23718657250766e-06	4.00758053764616e-05	4.12788158968551
HIPK3	-1.45126422199638	12.094111798916	-5.30986293310999	3.26113115794597e-06	4.03471124345251e-05	4.12069225117133
PDZD8	-1.55271621488335	7.26424018155677	-5.30836319559893	3.27764761444936e-06	4.05262374816432e-05	4.11576397982322
USP33	-1.95753038233343	8.92885823201668	-5.30806223268076	3.28097205625566e-06	4.05421295354102e-05	4.1147750253645
SMIM22	0.953326721758797	6.27417692559024	5.30725058697132	3.28995416649305e-06	4.06278687814999e-05	4.11210804466642
ZNF502	-0.918087529041161	7.99563472030658	-5.30574650742109	3.30666355528991e-06	4.08088670430006e-05	4.1071660360393
THNSL1	-1.12912059097666	6.74125793648965	-5.30355834024901	3.33112292815824e-06	4.10852270829045e-05	4.09997684270235
DYNLT1	-1.75239024543722	10.0762204364728	-5.30308643344477	3.33642135450233e-06	4.11250647056511e-05	4.09842648441426
GAB1	-1.54553329134119	8.71890409079258	-5.29879223018145	3.38502051844528e-06	4.16739103577212e-05	4.08432010248043
LINS1	-1.34408345916973	7.87248559429285	-5.29878169642446	3.38514059087213e-06	4.16739103577212e-05	4.08428550235927
TCIRG1	1.31705313235451	7.74061797223504	5.29855585381433	3.38771594562339e-06	4.16798071973294e-05	4.08354368314301
ATF7IP2	-0.938458195500474	7.73486958087283	-5.29651438271538	3.41108370511173e-06	4.19413520253751e-05	4.07683843288157
TAGLN2	0.893780250931248	7.35333774489334	5.29629212018834	3.41363745545725e-06	4.19468108092713e-05	4.07610844175808
VPS36	-1.39272831156141	8.55308415314158	-5.29544419650142	3.4233973243809e-06	4.2040757012564e-05	4.07332361339717
RGN	-1.20317024483276	7.59866399126233	-5.29437751012394	3.43571447702294e-06	4.21537429833602e-05	4.06982044423359
NR2F1	-1.74415555961261	8.21052747212513	-5.29428038115217	3.43683821426551e-06	4.21537429833602e-05	4.06950146484192
PON3	-1.32152713073702	6.56602879288086	-5.29330354813065	3.44815997728626e-06	4.22665330877962e-05	4.06629353807006
ADAP1	0.758481414101443	7.39117370428391	5.29300818436325	3.45159059109846e-06	4.22825164092542e-05	4.06532358703198
CNFN	0.647384649922797	5.77362539173396	5.29162658321993	3.46768265409915e-06	4.24534892418715e-05	4.06078667793142
MMADHC	-2.02911335320693	10.0732178779012	-5.29114527677424	3.4733060545919e-06	4.24961667553207e-05	4.05920622278544
C4orf19	-1.1426046988052	6.15948788991122	-5.28556032081609	3.53922260120624e-06	4.3276029370961e-05	4.04086935770942
RILPL2	-1.17547638349018	7.79675689545177	-5.28512873344632	3.54436767861084e-06	4.33123037407134e-05	4.03945252285243
HMMR	2.1667652007144	6.91380697544454	5.28029255228907	3.60253011208056e-06	4.39960096366005e-05	4.0235778463043
KLF11	-1.18842020697173	7.59345128771656	-5.27983402952648	3.60809334928846e-06	4.40345444608457e-05	4.02207292184122
USP25	-1.30840434149634	8.96003663315781	-5.27966757388283	3.6101150523679e-06	4.40345444608457e-05	4.02152660248509
CCT4	-2.16422280844338	9.7674285741628	-5.27939727144435	3.61340042651936e-06	4.40475948988706e-05	4.02063945869701
ACSS3	-1.36755773473411	7.61709133954954	-5.27609999721902	3.65371604025329e-06	4.45117538678406e-05	4.00981848566484
ELMOD2	-1.17061914943132	7.5093409080111	-5.27502055468746	3.6670108507095e-06	4.46463623599549e-05	4.00627630699558
ARV1	-1.30236243310318	8.1110471815116	-5.27362499769387	3.68427005465105e-06	4.48154870452537e-05	4.00169704305378
EHBP1	-1.31060062816354	10.2804800597484	-5.27353305240979	3.68540998486017e-06	4.48154870452537e-05	4.00139535103609
ZC3HAV1	-1.2823713029388	9.81300534334276	-5.27109156808421	3.71580738441619e-06	4.51575075898305e-05	3.99338475424528
PRIMA1	1.56665548901206	7.31070175993464	5.26976480701861	3.73243001965402e-06	4.53318104158591e-05	3.989031953807
NUP50	-1.6524223627619	8.91735018435443	-5.26548638954243	3.78653625028317e-06	4.59608752918987e-05	3.97499712386285
DIRAS3	-1.74828907805747	5.84681071835979	-5.26482095575442	3.79502102706822e-06	4.60357584259734e-05	3.97281448017453
SLCO3A1	-1.46596484732695	9.15060626374296	-5.2628740100151	3.81995428225238e-06	4.63099579510621e-05	3.96642879533235
HSF2	-0.938573955293166	5.43970683955222	-5.26097862901597	3.84438294168503e-06	4.65777097176001e-05	3.96021274863642
EIF3I	-1.55116796588085	7.75076470397401	-5.26073781402877	3.84749774263798e-06	4.65870585378369e-05	3.95942301383156
PEX3	-1.19263889220983	8.70416529649782	-5.26046441508896	3.85103702619909e-06	4.66015326566587e-05	3.95852643231879
CLK4	-1.39710226547922	7.40771045815618	-5.25851641271661	3.87634833637258e-06	4.68792929584913e-05	3.95213848059438
ACSL1	-1.65680772181228	7.68529330783075	-5.25752040114216	3.88935353864244e-06	4.70079799728201e-05	3.94887253518909
SLC25A43	-1.52009814620236	4.7899612239003	-5.257296270402	3.89228602449833e-06	4.70148424903255e-05	3.94813762459796
BCL7C	0.539519495699325	6.66752694566134	5.25424912441011	3.9323721480491e-06	4.747020221464e-05	3.93814693214983
HNRNPA3	-1.38844209961891	9.72829368280824	-5.25392238925479	3.93669463109408e-06	4.74935453006144e-05	3.93707574233024
WDR61	-1.92172199744452	9.8372290126591	-5.25152615540482	3.96853921778993e-06	4.78486941953302e-05	3.92922023764927
LARGE2	0.64379964822446	7.47193742047065	5.25089670790543	3.97694641759647e-06	4.79209991967594e-05	3.92715687369129
KDSR	-1.11300013576279	9.50458305799441	-5.25051236279876	3.98208857945317e-06	4.79538977205863e-05	3.92589699682406
SEMA3G	0.777488883258925	6.18789815143712	5.2501214528838	3.98732532257164e-06	4.79878947114826e-05	3.92461562225387
TTLL7	-1.19231778472428	6.03354321061657	-5.24987595662649	3.99061754599196e-06	4.79896700884846e-05	3.9238109143434
FKBP5	-1.86407613674061	9.43063811923275	-5.2497505544361	3.99230028801698e-06	4.79896700884846e-05	3.92339986400687
SLC35C2	1.01304901948542	7.88783238582139	5.24861401996434	4.00758323524719e-06	4.81304894959544e-05	3.91967457000928
KDELR3	-1.56588544239455	7.65348992256928	-5.2485195046282	4.00885678529829e-06	4.81304894959544e-05	3.91936477917483
CLIP2	0.54788554172991	6.23589754142724	5.24743112215707	4.02355112842417e-06	4.82586709879812e-05	3.91579750402335
MED13	-1.64501829185407	10.0043122960943	-5.24736927637358	4.02438771240684e-06	4.82586709879812e-05	3.91559480378491
CENPC	-1.15408232986154	6.33528827742677	-5.24687097823467	4.03113444444309e-06	4.83104370249653e-05	3.91396164611451
KBTBD6	-1.70857608018847	6.7499932839681	-5.24523087133481	4.05341991264424e-06	4.85482498212004e-05	3.90858649468161
VWA8	-1.35710206775061	8.11476641569676	-5.24375535892981	4.07357307340351e-06	4.87602527666518e-05	3.90375110144135
PPP1R21	-1.01073127744943	9.51348984185116	-5.24271559214315	4.08783417287187e-06	4.89015156588679e-05	3.90034387550012
ZNF398	-1.40042715416924	7.73348196448563	-5.23918047474322	4.13669127301888e-06	4.94562212207825e-05	3.88876076490949
LRRTM1	0.934484332789015	5.60083832638836	5.23858936723938	4.14491688215219e-06	4.9524782121965e-05	3.88682412706634
COG6	-1.63462035214074	7.12346547116031	-5.23817428194706	4.15070271099537e-06	4.95641269069129e-05	3.88546421865583
ERICH3	-1.72041810447408	4.7805898735021	-5.2368453217763	4.16928075690301e-06	4.97560864398234e-05	3.88111042762658
MRPL52	0.892942181800426	8.10083610420836	5.23608774640924	4.17990799630113e-06	4.98238326882748e-05	3.87862865800343
HMG20A	-1.37992956975985	6.14788142425377	-5.23608337001214	4.17996946605183e-06	4.98238326882748e-05	3.87861432144086
ESM1	1.17375412414764	5.93708731157469	5.23566559499313	4.18584154753635e-06	4.98639314847919e-05	3.87724575233961
SPATA7	-0.869580584440106	6.76984751978245	-5.23497918834627	4.1955071399207e-06	4.99491454825769e-05	3.87499724066621
PLIN2	-1.73892894023253	9.75985730352169	-5.23252203329764	4.23028881671576e-06	5.03330953045738e-05	3.86694872072322
SMAD5	-1.77625709896355	9.69572034922301	-5.23112507057285	4.25019026430081e-06	5.05077708064792e-05	3.86237329831676
UFL1	-1.90122072541255	8.19100696730858	-5.23105702402706	4.25116203372818e-06	5.05077708064792e-05	3.86215043512513
RIPPLY3	0.670260227350234	5.29936598541533	5.23095701186573	4.25259070164199e-06	5.05077708064792e-05	3.86182288071262
VPS37A	-1.48481152713	7.12132162815723	-5.22909656320921	4.27925389523594e-06	5.07941050418394e-05	3.85572990538199
KDM4C	-0.625395039816875	7.53316651349639	-5.22857555415503	4.28675039065908e-06	5.08527274863268e-05	3.85402368938125
PIK3C2A	-1.56038611046589	8.17689563069156	-5.2275208003352	4.30196643498357e-06	5.10028006322858e-05	3.85056967121726
ZNF268	-0.919843826237603	6.91683816750302	-5.2266939723679	4.31393174396437e-06	5.11141781486886e-05	3.84786215872745
BICRAL	-1.03131591550161	8.32010059972907	-5.22582002627467	4.32661471624102e-06	5.12311641310414e-05	3.84500046276829
ZFYVE16	-1.29535262758053	9.0860917354491	-5.22565879079552	4.32895864300119e-06	5.12311641310414e-05	3.84447251685853
TBC1D9B	0.93028517140097	10.1290950654057	5.22439773962363	4.34733430484844e-06	5.13992621095466e-05	3.8403434897056
MAP3K2	-1.56172092635103	9.34158577836489	-5.22432934676474	4.34833310875452e-06	5.13992621095466e-05	3.84011955938994
DNAJA2	-1.48878018382924	8.96123269069156	-5.22381687016278	4.35582450538023e-06	5.14572209245216e-05	3.83844164214096
ZBTB20	-1.42224174429281	9.67484116091603	-5.22248595061148	4.3753396254468e-06	5.1657067953167e-05	3.83408421232687
ZNF573	-1.90179231470091	7.79650175179318	-5.22211665826725	4.38076983255825e-06	5.16904841607853e-05	3.83287519541121
CUL4B	-1.60918589372882	7.76563875991252	-5.22063098350208	4.40268318682082e-06	5.1918236726199e-05	3.82801148426869
TCTN3	-0.875580392810662	7.57451899459382	-5.21875220942053	4.43055002528859e-06	5.22158835819726e-05	3.82186133271635
HELZ	-0.959684710130134	7.54290417887255	-5.2184253739092	4.43541558888672e-06	5.22422587311882e-05	3.82079149233562
HPS5	-0.936745661586061	6.33639564760719	-5.21694552934866	4.4575121133656e-06	5.24714362569182e-05	3.81594766995145
CRB3	0.597127557808326	7.65820810263519	5.21436716996116	4.49627178081193e-06	5.28963760627827e-05	3.80750896344883
ADSL	-1.4400390854314	9.06866981858482	-5.21259980175578	4.52303250760444e-06	5.3179735254992e-05	3.80172511509763
MIB1	-1.74640890478278	8.17190969192774	-5.21239972796112	4.52607185021075e-06	5.31840192233393e-05	3.80107038731946
RASSF8-AS1	-1.31698980109077	6.98562753521967	-5.21217056200178	4.52955561781811e-06	5.31935173026933e-05	3.80032046470333
ADAM9	-1.45575863403549	7.0804989854187	-5.21131764308786	4.54254496903257e-06	5.3308344832947e-05	3.79752944140787
IMPA1	-1.83142824178204	8.31956910216563	-5.21117663755055	4.54469593058269e-06	5.3308344832947e-05	3.79706803659729
NHLRC3	-1.10857418446326	7.56229018690232	-5.21015081489945	4.56037464907989e-06	5.3460712719933e-05	3.7937113811623
TYW1	-0.995605543167089	7.55780628316666	-5.20969997671029	4.5672821959826e-06	5.35101382560554e-05	3.79223621599539
KMT5B	-1.0123899313221	8.79428178143217	-5.2090271897861	4.57760959890637e-06	5.35995489078071e-05	3.79003487950134
ACAT1	-1.5969553358734	7.76618089903431	-5.20852426365826	4.58534469416588e-06	5.36585186635704e-05	3.78838936577292
PLPP6	-1.29222930536585	6.82012126892734	-5.20516799018575	4.63729690998558e-06	5.42345512731372e-05	3.77740900558547
SRRD	-1.04364132333143	7.21582800566422	-5.20477961257578	4.6433461244597e-06	5.42733731020034e-05	3.77613850039451
ACADM	-1.5520741747341	9.35838694980259	-5.20193200304091	4.68793844372729e-06	5.47623925606263e-05	3.76682376189784
C1orf210	0.70066819790182	5.47915207679844	5.2006614249731	4.70797157311753e-06	5.49327722939602e-05	3.76266799901165
CLOCK	-1.85576468786195	8.72741665898497	-5.2004701394892	4.71099488560026e-06	5.49327722939602e-05	3.76204236995853
GNPAT	-1.31442942401467	9.98766532287033	-5.20034859087223	4.71291698819612e-06	5.49327722939602e-05	3.76164482906538
DCAF6	-1.07853437521834	7.81657345690283	-5.20017887253238	4.71560211807067e-06	5.49327722939602e-05	3.7610897463946
SOCS5	-1.7460322301525	8.47481232328658	-5.200132344135	4.71633851251334e-06	5.49327722939602e-05	3.76093757085862
YPEL5	-1.31164835060721	10.915585268009	-5.19964166871423	4.72411125043899e-06	5.49910889234355e-05	3.75933279008824
ANAPC13	-1.54030542161087	10.0164508972338	-5.19690593932468	4.76768049858669e-06	5.54657833077242e-05	3.75038609881357
ZNF780A	-0.7293465788473	6.81730214763532	-5.19624580171173	4.77825324392709e-06	5.5556275436116e-05	3.74822741034115
ZNF142	0.509396945788367	6.63273948706421	5.19559407991296	4.78871395185766e-06	5.56453599011304e-05	3.7460963062691
MRPL32	-1.4242009953649	9.0895803486253	-5.19445197913786	4.80710033467572e-06	5.58214610980781e-05	3.74236183661553
FKBP4	1.02657958134161	7.61966869857102	5.19430422415717	4.80948409923588e-06	5.58214610980781e-05	3.74187871801722
PPP1R17	0.762419261934757	6.48407573554952	5.19330445633839	4.82564433078224e-06	5.59763480657015e-05	3.73860983550268
CCDC110	-0.747235155503231	4.73448253747285	-5.19217739059891	4.84392661464272e-06	5.61556553657881e-05	3.73492491488904
KCNH2	0.838885166255304	6.74088321074423	5.1919738027301	4.84723633850361e-06	5.61612779033385e-05	3.73425930852519
MIR4755	0.774072768410934	7.19969266691331	5.1913419397739	4.85752277297745e-06	5.6247680706079e-05	3.73219354741416
ABCB7	-0.754240918203045	7.97908930116635	-5.19079470740756	4.86644890635598e-06	5.63002935236695e-05	3.73040451930454
DIPK1C	0.791885091465417	7.22700539903812	5.19071625932389	4.86772983438225e-06	5.63002935236695e-05	3.73014805823103
EIF3L	-1.46559624977449	13.1131160306778	-5.19034564073232	4.8737859366244e-06	5.63375651116083e-05	3.72893645111511
PRDM5	-1.28093544369324	6.28260323820498	-5.18755515738027	4.91962382693728e-06	5.68343759018983e-05	3.71981461382249
RTN4	-1.79549914469439	11.1349993348482	-5.18724322370136	4.92477422949634e-06	5.6860836951711e-05	3.71879500407651
AHI1	-0.930006116380891	7.73150756749437	-5.18626235159824	4.94100439142813e-06	5.70151185782787e-05	3.71558894820806
ASPM	1.68001773636614	6.16444270516715	5.18497275565304	4.96242342825629e-06	5.72290618332898e-05	3.71137402663099
NIBAN2	0.585766676803566	7.38191330761549	5.18447631580974	4.9706933090184e-06	5.72912025332776e-05	3.70975152751755
PANK1	1.45140382995625	7.41099305304596	5.18389182897313	4.98044738238523e-06	5.73449087372793e-05	3.70784131507213
SELENOT	-1.40552254863846	7.93975031000688	-5.18385147693311	4.98112148623284e-06	5.73449087372793e-05	3.70770943896266
TMC6	0.677967383415321	6.93288135117811	5.18184051922698	5.01483023438257e-06	5.76995687037004e-05	3.70113766144742
DEPDC1	1.89655388960436	6.03336027576821	5.1813625805698	5.02287482192979e-06	5.77558858214858e-05	3.69957585604986
RWDD1	-1.64031643901609	9.43893404944172	-5.18117521874146	5.02603194768096e-06	5.77558858214858e-05	3.69896360555298
SDAD1	-1.29165313877245	6.72092786323857	-5.18103240649975	5.02843971215129e-06	5.77558858214858e-05	3.69849693529187
IQCA1	-1.91486265109316	8.03104515242489	-5.17973416005405	5.05038008050749e-06	5.79743976678117e-05	3.69425477334715
SAC3D1	1.3824167240613	7.6598297231631	5.17789416194382	5.08163832513168e-06	5.82995575189083e-05	3.68824281897997
MTMR12	-1.15978874907425	7.66680678813579	-5.17681146620503	5.10012070592567e-06	5.84674746318543e-05	3.68470549313349
MTMR6	-1.33060635277157	8.20336806054527	-5.17669246766285	5.10215614557224e-06	5.84674746318543e-05	3.68431671836217
EMC2	-1.69508381770203	7.73724852243241	-5.1763579740633	5.10788187694319e-06	5.84993706666962e-05	3.68322392100246
MBLAC2	-1.38659301267072	7.17920385422614	-5.1733726315319	5.15926606226911e-06	5.9037600854067e-05	3.67347150499297
MALAT1	-1.66140077252663	11.3840497745524	-5.17328302093315	5.16081633056878e-06	5.9037600854067e-05	3.67317878922895
CRNKL1	-1.76739516746352	8.10003537649953	-5.16862493940443	5.24203890858105e-06	5.99322700289871e-05	3.65796472147916
SHANK3	0.923771045687353	5.77870841435611	5.16728985353825	5.26555087743997e-06	6.01664842214146e-05	3.65360472488402
AC092070.2	-0.954154693468463	7.14395497133277	-5.16617924134029	5.2851891108114e-06	6.03561917869915e-05	3.64997800247437
RGS5	-1.51354120987261	7.96065820563541	-5.16550612028547	5.29712670389304e-06	6.04577916916196e-05	3.64778000724352
KCNB2	0.826641668239248	6.41342716466205	5.16360181620543	5.3310435463383e-06	6.08099872566255e-05	3.64156211221652
SMIM15	-2.00803477859064	7.24512345127934	-5.16268057735751	5.34752836378977e-06	6.09630498445345e-05	3.63855430312978
MIR205HG	1.0151078021796	5.78113841352576	5.1618667397811	5.36213324844117e-06	6.1094517619202e-05	3.63589726434666
ALOX12P2	0.73596998540014	6.53865125525346	5.16003154946202	5.39521192481227e-06	6.14361990201131e-05	3.62990606246245
GGCX	1.34743813261512	8.82361374091462	5.15860957721293	5.42098115052446e-06	6.16551527335977e-05	3.62526422059457
RABL6	0.731507067219185	7.27794690883901	5.15846409692676	5.42362442160152e-06	6.16551527335977e-05	3.6247893369977
TIMP2	-1.96115022603319	10.8048672135614	-5.15845756172445	5.42374319138228e-06	6.16551527335977e-05	3.62476800455995
SLC35A1	-1.71661666665926	8.92371919098754	-5.15782634803942	5.43522690132784e-06	6.17503892869715e-05	3.62270760589015
KPNA3	-1.45071408983286	8.34616507271088	-5.15726953408639	5.44537700734687e-06	6.18303744489266e-05	3.62089011319816
TRAIP	0.87230199307403	6.09370451865404	5.15356914687215	5.51330874423428e-06	6.256598427675e-05	3.60881293084858
TMEM230	-1.76928001741495	10.5216817123502	-5.15338896614252	5.51663781064844e-06	6.25680507423345e-05	3.60822491839175
MTERF2	-0.958092251520891	7.43396483922949	-5.15271576849613	5.52909358055917e-06	6.26735681691434e-05	3.60602801020823
MEGF10	0.559784144256787	6.72630699123817	5.1524534372207	5.53395486287196e-06	6.26843732473117e-05	3.60517193944788
CNKSR2	-1.35839853217615	5.36772968058554	-5.15232413914136	5.53635245057234e-06	6.26843732473117e-05	3.60475000246379
UBE2B	-1.24399210302944	8.76498070728396	-5.1516970566409	5.54799508274609e-06	6.27250694518311e-05	3.60270368818651
SEC22C	-1.45834752031792	8.80587147017653	-5.15163395924563	5.5491679104705e-06	6.27250694518311e-05	3.60249779029301
SH2D5	0.834932470960482	6.20095356769037	5.15162086209655	5.54941138546277e-06	6.27250694518311e-05	3.60245505207104
ADO	-1.27216502353434	8.95271828995935	-5.15009218002546	5.57790214469141e-06	6.30112786595197e-05	3.59746688721459
CNIH1	-1.89421018485424	9.82090344474348	-5.1497154772896	5.58494510816004e-06	6.30397390723287e-05	3.59623774382549
ISCA2	-1.34457955899318	7.86412457972503	-5.14961832568626	5.58676291346158e-06	6.30397390723287e-05	3.59592075145629
NT5E	-1.62256948734169	7.36139222103797	-5.14818181119283	5.61370992870669e-06	6.33078733990621e-05	3.59123377416052
EPOP	0.765423586918259	7.4147279078936	5.14718414686874	5.63250029401779e-06	6.348377032067e-05	3.58797884254585
C2orf42	-1.00125074960422	6.98361168612613	-5.14551934462094	5.66399431749758e-06	6.38025694167064e-05	3.5825476868946
CCNG1	-2.28994799600903	10.4991262795568	-5.1433269560619	5.70573471548022e-06	6.42363633143702e-05	3.57539602881654
CCDC51	-0.751520187197448	8.28827660550723	-5.14293281631101	5.71327083623319e-06	6.42848051873165e-05	3.57411040964842
SNUPN	-0.687254905165545	8.02839150360399	-5.14239984973067	5.72347703642631e-06	6.43632185736583e-05	3.5723719990924
MRPL10	-0.999091295176527	7.5405886919563	-5.14154178586212	5.73994666291031e-06	6.45119386952984e-05	3.56957329241701
ASAH1	-1.30927804290014	10.4897137337611	-5.14100073374489	5.75035565952358e-06	6.459241312014e-05	3.5678086278266
SBK1	0.646567702524065	6.60051545819985	5.1407873566901	5.7544658289225e-06	6.46020833487505e-05	3.56711270215503
EBP	0.839142040293007	8.86530266424192	5.13874825866442	5.79389066894956e-06	6.49354499737846e-05	3.56046258112371
STK33	-0.896692464460261	6.27568413002155	-5.13866539516972	5.79549842222749e-06	6.49354499737846e-05	3.56019235187645
DSTN	-1.93588743890362	11.1858013330609	-5.1386191444788	5.79639598985146e-06	6.49354499737846e-05	3.56004152248779
PACSIN3	0.834290892700401	5.84342022402878	5.13857644247715	5.7972248115616e-06	6.49354499737846e-05	3.55990226612693
EIF5	-1.14141491503253	9.57470039952511	-5.13746529073264	5.81883287157966e-06	6.5140785558979e-05	3.55627876817202
HNRNPM	-1.80234987842314	9.86064539063759	-5.13634246593558	5.84074880152201e-06	6.53493346493307e-05	3.55261740269571
SLC30A3	0.512129651861094	7.31241308865893	5.13353548379924	5.89589465630564e-06	6.5929233721411e-05	3.54346512426148
GMEB1	-0.998149186805032	8.15416856561262	-5.13328675566352	5.90080590925797e-06	6.59470618818814e-05	3.54265419649943
CLCN3	-1.55951151203585	8.37653128010798	-5.13250184945853	5.91633077813924e-06	6.60805610975283e-05	3.54009523312338
SEC14L1	-1.11626472225106	7.72680305174139	-5.13234699672821	5.9193984163916e-06	6.60805610975283e-05	3.53959039142464
CCDC121	-0.737130469396824	4.93806864098011	-5.13176090180433	5.93102322087994e-06	6.61731782702216e-05	3.53767967402219
ARAP3	0.999589730573841	7.3637151995971	5.13033334328406	5.95943239911738e-06	6.64528519120873e-05	3.533025945309
IER5	-1.58684825182436	8.94915518287537	-5.12911452210594	5.98379400045813e-06	6.66871033167648e-05	3.52905294098043
GJB4	0.575928669133571	6.00396233765518	5.12836700047425	5.99878401277397e-06	6.68167079786958e-05	3.52661635403643
EMILIN2	-1.08023454596578	7.65959424363793	-5.12684549719305	6.02940938502478e-06	6.71202225045144e-05	3.52165720797139
NAA16	-1.32541724249946	7.07648631293701	-5.12584987805139	6.0495331614791e-06	6.73065575358296e-05	3.51841231455582
VPS50	-1.28927296548925	8.82660416037461	-5.12560574038192	6.05447787711035e-06	6.73238977364138e-05	3.51761665226156
AKAP7	-0.73770805715628	7.69108232340067	-5.12512375320438	6.06425167994479e-06	6.73948864732601e-05	3.5160458492557
ZNF844	-0.926153339430045	6.8371720288359	-5.11974648642534	6.17435571518056e-06	6.85801901280558e-05	3.49852378717944
CDC20	1.121984839131	6.8393209326928	5.11951255421306	6.17919025667269e-06	6.85955671039455e-05	3.49776161413375
DNAL1	-0.991510858458189	7.07991319546892	-5.11890445981129	6.19177490009234e-06	6.86969132609575e-05	3.49578042685262
KIF3B	-1.0270651098429	8.25551757902203	-5.11858801278944	6.19833385560026e-06	6.87313294573588e-05	3.49474945782551
SELENOF	-2.20313604655673	8.81723636500474	-5.11784540463057	6.21375277195506e-06	6.88638977770404e-05	3.49233013985137
DCTN6	-1.52796942924912	7.70703205719854	-5.1170641037963	6.23001599165661e-06	6.90056701649675e-05	3.48978486226064
ST6GAL2	-1.4308031643021	5.10377374071745	-5.11688314595918	6.23378872715559e-06	6.90090130697703e-05	3.48919536210979
ZNF766	-1.05531866441803	7.826960353622	-5.11368011421907	6.30094267089419e-06	6.97134100011621e-05	3.47876183017373
LINC00957	-0.617511651030799	8.13618065263258	-5.11351462143668	6.30443170617088e-06	6.97134100011621e-05	3.47822280025108
LLPH	-1.66408060005519	7.59130205447364	-5.11334215424548	6.30806981242274e-06	6.9714866042573e-05	3.4776610585536
NPHP3	-1.49833864484746	8.08686212900055	-5.11222458757555	6.33169463318408e-06	6.99370848316478e-05	3.47402115653354
UCHL3	-1.39027912261707	6.78166337920765	-5.11044546258439	6.3694849887836e-06	7.03154361726794e-05	3.46822698393927
LINC00526	-1.14793874816772	7.31970610094309	-5.11001434649593	6.37867581251003e-06	7.03778204796473e-05	3.46682302210554
PFKFB4	0.813645440316105	6.6007556463604	5.10924379618222	6.39513557913156e-06	7.05202915054319e-05	3.46431374242656
ATP5MG	-1.39510351456519	9.9199067573906	-5.10823684116475	6.41670847342642e-06	7.07189566899469e-05	3.46103476150221
MSRA	-1.22844991475517	7.93937205650579	-5.1080674278597	6.42034502569371e-06	7.07198336846773e-05	3.46048311154513
RPS27L	-1.46347125444364	10.9937724024893	-5.10744334667675	6.43375885811712e-06	7.08282500075542e-05	3.45845099524574
LYRM9	-0.680895299914071	7.64705996947863	-5.1072782267221	6.43731253212205e-06	7.08282500075542e-05	3.45791334670252
SPAG16	-1.87211083020616	8.37039054731703	-5.10454064164796	6.49651364819606e-06	7.1440090903448e-05	3.44900011851776
KIF1A	0.838396576100573	6.91058264536026	5.10373566983386	6.51402353378453e-06	7.15841001920672e-05	3.4463794652078
NQO1	-1.53690181771722	8.74208475213522	-5.10356903651299	6.51765399185025e-06	7.15841001920672e-05	3.44583698965035
KIAA1109	-1.64341647250629	8.64551414032246	-5.10332601452795	6.52295232228601e-06	7.15841001920672e-05	3.44504583856173
PCNX4	-1.12994516042113	7.50282087617087	-5.10327747228364	6.52401114314585e-06	7.15841001920672e-05	3.44488781183534
MCM2	1.15173819228143	7.57980917331217	5.10301278704126	6.52978754089044e-06	7.16079624313203e-05	3.44402614969962
UBB	-1.76611905404521	12.9560310081508	-5.10136439194369	6.56587544076115e-06	7.19640217823667e-05	3.43866018572817
ARL8B	-1.69700136599145	9.90044157729911	-5.10080245208681	6.5782228329832e-06	7.20596288514447e-05	3.43683102371235
LYVE1	-1.2747219255505	5.92483312973058	-5.09689384825257	6.66474285536445e-06	7.2967190225967e-05	3.42410961645796
KIFC1	0.620804610809094	6.78634675158846	5.09659394782869	6.67142764050485e-06	7.30001785077146e-05	3.4231336283181
SNX14	-1.02359053146364	6.50024514972284	-5.09502290281535	6.7065546522175e-06	7.33441801954832e-05	3.41802110166954
ZNF225	-0.79934013301802	6.4088023952177	-5.09439986708327	6.72053566139675e-06	7.34566740076362e-05	3.41599371845422
EFL1	-0.782384281714134	7.24557795397427	-5.09413475523503	6.72649353813176e-06	7.34577224926317e-05	3.4151310532504
ANAPC15	0.751683365038442	6.90242274924597	5.09406682597864	6.72802095659804e-06	7.34577224926317e-05	3.41491001555327
CLDN19	0.602788603851091	7.59277542966761	5.09323278891654	6.74680259264976e-06	7.3622354087301e-05	3.41219617123657
ZNF222	-0.919856349279646	5.59031868669876	-5.09117045916073	6.79346677086377e-06	7.40908976074127e-05	3.40548611981978
ELP4	-1.35022784716974	7.01300907609021	-5.09057204378289	6.80706665381828e-06	7.41610591879385e-05	3.40353923076422
ATP6V1B2	-0.931419465033921	6.32859581955945	-5.09055914581349	6.80736007534391e-06	7.41610591879385e-05	3.40349726906489
GARRE1	-1.09372298686028	8.06758010658687	-5.08451334486828	6.94628330898045e-06	7.56330803664563e-05	3.38383114817079
MEAK7	-0.758658046708243	7.62916125842357	-5.08374649640509	6.96410326330516e-06	7.57592396183589e-05	3.38133713314505
ENO3	0.757085460463156	6.27901996767232	5.08368686353348	6.96549089741274e-06	7.57592396183589e-05	3.3811431937317
SLC18B1	-1.49206334647898	8.42977380332411	-5.08305161840719	6.98028977085481e-06	7.58786884768372e-05	3.37907727139358
PART1	0.866986670244594	6.73620400749508	5.08258515946127	6.99117632000281e-06	7.58852237946468e-05	3.37756031234566
STXBP1	-1.29288415596406	8.71875317985289	-5.08254370618264	6.99214459705785e-06	7.58852237946468e-05	3.37742550496194
CLTA	-1.13936956712776	10.3193944644707	-5.0825352851799	6.99234131333835e-06	7.58852237946468e-05	3.37739811962747
ACADSB	-1.09968076751397	7.31029304768545	-5.08223921076723	6.99926114608555e-06	7.59188816729257e-05	3.37643528491746
PTAR1	-1.43628735451544	9.52427522535223	-5.07987483251547	7.05476449775729e-06	7.64791863382826e-05	3.36874684425289
RNF113A	-1.00976760144498	7.33642199159942	-5.07953002254002	7.06289509156574e-06	7.65256022945558e-05	3.36762567542949
FAM120AOS	-1.35647484593651	8.44748347687534	-5.07934437133186	7.06727656606877e-06	7.6531368565675e-05	3.36702202839937
BANK1	-0.842142293389194	5.84689532376547	-5.07693482847848	7.12438729363114e-06	7.710782154163e-05	3.35918789360764
CLDN16	0.759936809672101	5.5598120631339	5.07538846864612	7.16127885388831e-06	7.74649326294926e-05	3.35416073218181
MLH1	-1.39674408355595	8.28751638088618	-5.07484347141329	7.1743257896144e-06	7.75638637026175e-05	3.3523890606189
LRRN4CL	-1.64144692157706	7.71658346163334	-5.07440003616033	7.18495870771493e-06	7.76366027319501e-05	3.35094758238983
IBTK	-1.49047742380075	8.96627912771066	-5.07412177685622	7.19163889879486e-06	7.76542047931367e-05	3.35004305963341
VEZF1	-1.19390771354427	9.50188720143713	-5.0739199854072	7.19648715771027e-06	7.76542047931367e-05	3.34938711498458
AMZ2	-2.11314562399119	7.87699878867169	-5.07375585749005	7.20043288992843e-06	7.76542047931367e-05	3.34885360469496
TAOK1	-1.05576871243087	9.54830236990465	-5.07364607655609	7.20307328106581e-06	7.76542047931367e-05	3.3484967559293
SLC9A3R1	-0.774094371872306	7.6773364867158	-5.07351959718972	7.2061164793953e-06	7.76542047931367e-05	3.34808563052308
FOXO3	-1.68558626483244	10.4439300164904	-5.07272478183544	7.22526948089473e-06	7.78184224372421e-05	3.34550211799399
FBXL2	-0.896183619135235	6.98080531544418	-5.07184051141656	7.24663720975234e-06	7.80063026552767e-05	3.3426279601239
TNNI3	0.607833141986589	5.6014502705898	5.07146031035422	7.25584365787924e-06	7.80631404794129e-05	3.34139222702234
ETAA1	-0.942546170176922	7.5790201535052	-5.07024372594007	7.2853805569132e-06	7.83385268969974e-05	3.33743823582707
ALCAM	-2.10238063526088	10.4442340301341	-5.06916063118425	7.31177642639271e-06	7.85798588700216e-05	3.3339183052724
DOCK7	-1.94263245636315	7.85726062626227	-5.06848757929732	7.32822679114211e-06	7.87141032206848e-05	3.33173106515528
PLXDC2	-1.273737869433	7.47880963872083	-5.06810972088151	7.3374782148364e-06	7.8770918934869e-05	3.33050315892082
SLC30A7	-1.40316825748856	8.05170583566073	-5.06731961042583	7.35686044378479e-06	7.89363730940794e-05	3.32793565698793
ARRDC3	-1.63746792790829	5.90405546619229	-5.06644114537555	7.37846946992967e-06	7.91255285874551e-05	3.32508116596207
EIF5A	0.49846130045203	8.47036857412215	5.06343422734348	7.45291108408841e-06	7.98807429508602e-05	3.31531144857496
ZNF397	-1.25138846579511	8.01780098316482	-5.06302561684527	7.46308404157152e-06	7.994667937205e-05	3.31398395816334
PERP	-2.03639094474841	9.60139726468994	-5.06229210928658	7.48138020307388e-06	8.00995159921997e-05	3.31160101566451
RRM2B	-1.4496674876037	7.28034909052347	-5.06159019481211	7.49892979912665e-06	8.02441992821508e-05	3.30932079466063
HSDL2	-1.47670829819922	9.30556565447008	-5.0605184387614	7.525804808217e-06	8.04802960661116e-05	3.30583927683481
AL353150.1	0.727652322625176	7.03162729052913	5.06038772042262	7.52908916019352e-06	8.04802960661116e-05	3.30541466158413
C11orf1	-1.21426483383092	7.25719119138642	-5.05944276311612	7.55287373880757e-06	8.0691152968819e-05	3.30234522212096
ICE2	-1.24086149364557	7.32570928712696	-5.05869969232109	7.57162893397572e-06	8.08480808084347e-05	3.29993166296319
TRIP12	-1.36103496700654	8.98178792822094	-5.05831817974273	7.58127621778156e-06	8.09076402372158e-05	3.29869251301117
CLDN4	0.632758815078635	7.26105620655859	5.05811109136831	7.58651792973491e-06	8.09147306169505e-05	3.29801990188784
COL6A6	-1.4365416671404	5.41262592706584	-5.05797043846732	7.59008010263619e-06	8.09147306169505e-05	3.29756307350964
MYLK2	0.805209757679116	6.40938093157944	5.05779638093545	7.59449056739427e-06	8.0916753223011e-05	3.29699775444725
LMBR1	-0.890876946422774	6.98132999487865	-5.05764180412362	7.59840952959267e-06	8.0916753223011e-05	3.29649571085927
GNB5	-1.16580057799895	8.80550756821306	-5.05505271598031	7.66434791981288e-06	8.15752491122696e-05	3.28808732279015
REV3L	-1.52850751891161	7.84472093284906	-5.05438590236216	7.68142150118364e-06	8.17132275476368e-05	3.28592194665091
PRKD3	-1.15085696712962	7.00712518357087	-5.0527355515174	7.72383996040953e-06	8.21171351118477e-05	3.28056300810022
GALNT6	0.919838467382453	7.33257166635025	5.05258771090363	7.72765113138855e-06	8.21171351118477e-05	3.28008296994264
SLC30A1	-1.97987897496074	9.01725101785453	-5.05162521016915	7.75250879616818e-06	8.23275864324674e-05	3.2769578232478
POMGNT2	-0.874779911155439	6.33401628018195	-5.05135316177932	7.75954905290652e-06	8.23275864324674e-05	3.27607453711844
CATIP-AS1	0.889717560232297	6.82329058271363	5.05134045161415	7.75987812968736e-06	8.23275864324674e-05	3.27603327009028
DZIP3	-1.30575856881851	7.66678279213756	-5.04926326601908	7.81384376503633e-06	8.28559155927745e-05	3.26928948955405
TMEM43	-0.9637024306753	9.00065043626791	-5.04906541028868	7.81900337970445e-06	8.28664313407697e-05	3.26864717057835
MRPS27	-0.937843642868507	7.47631072482235	-5.04827586204362	7.83962646969687e-06	8.30407317370875e-05	3.26608404730493
SCFD2	-0.856799511368116	7.81759664317979	-5.04807042500665	7.84500130813472e-06	8.30534164048639e-05	3.26541715120832
FBXL19-AS1	0.651356102521102	5.70992255986671	5.04692775607259	7.87496336433241e-06	8.32958505114453e-05	3.26170791566344
ZDHHC12	0.646246578151837	6.79877031641799	5.04687764178626	7.87628000007631e-06	8.32958505114453e-05	3.26154524401209
POLR3E	0.562756613573082	6.02716713303273	5.04530034866883	7.917830949486e-06	8.36907575426265e-05	3.25642554922398
PTCSC1	0.609512727135282	5.71844692137476	5.04331670998712	7.97039370193265e-06	8.42015768234989e-05	3.24998751395349
PLEKHA1	-1.3734203595941	8.69668332213024	-5.04189626789786	8.00824432132912e-06	8.45565127969547e-05	3.24537778725557
DSEL	-1.57380452006715	6.66143149944139	-5.04116379510539	8.02783187173311e-06	8.47183403788735e-05	3.24300084648858
TST	-1.07177957094577	8.35195116110342	-5.04071247971281	8.03992434534206e-06	8.48009420870509e-05	3.24153633302129
SORD	1.25395357809243	7.48036511613241	5.04050545248952	8.04547741533597e-06	8.48145185427942e-05	3.2408645437039
PREX1	0.779504904295354	6.37614325013521	5.04017787481642	8.05427173475877e-06	8.48622313886984e-05	3.23980159142696
TGFB2	-1.24302759696436	7.6064881580106	-5.03943915390151	8.07413866662244e-06	8.50264962763704e-05	3.23740459398651
VPS13C	-1.60584366007669	9.35863454886737	-5.03851897687856	8.09895330105322e-06	8.52026231682909e-05	3.23441894040454
AAMP	0.53654407586723	7.51812024171625	5.03850115859729	8.09943455326777e-06	8.52026231682909e-05	3.23436112773658
GTF2H1	-1.46089523789828	9.4620651904239	-5.03781097310249	8.11809744811645e-06	8.5334009191599e-05	3.23212181448049
UIMC1	-0.929934756690456	7.57231055203476	-5.03771951572125	8.12057367620416e-06	8.5334009191599e-05	3.23182508632715
KCNK1	-1.15862697022092	7.95674773512139	-5.0374188530059	8.1287194396692e-06	8.5334009191599e-05	3.23084961381644
NCAM1	1.31988608911148	8.44336489014728	5.03740509717591	8.12909231510354e-06	8.5334009191599e-05	3.23080498466544
PAFAH1B2	-1.59629459578779	9.04380466768426	-5.03672902181645	8.14743932543912e-06	8.5481471592813e-05	3.22861157902014
RRM2	2.11957475491443	7.69917295669496	5.03582215751965	8.1721135849009e-06	8.56951277927213e-05	3.22566954397654
LINC01431	0.60311158070805	4.98627511198752	5.03477647820578	8.20065635291684e-06	8.59387340093589e-05	3.22227734398417
MFSD14A	-1.59440269115855	7.27138916399851	-5.0346546048184	8.20398939491818e-06	8.59387340093589e-05	3.22188199712872
ZC2HC1A	-1.20088467808684	8.26049497627275	-5.03284576759512	8.2536157054681e-06	8.63874175240993e-05	3.21601458617675
AFF4	-1.52648907839541	8.97001554665199	-5.03277685563089	8.25551218669091e-06	8.63874175240993e-05	3.21579106438798
USP35	0.54572248573101	7.08026715519949	5.03177235630639	8.28320524413681e-06	8.66316079242125e-05	3.21253297931409
COPRS	-0.925432986672737	8.89099246084098	-5.03059531304094	8.31577187203376e-06	8.69264859935727e-05	3.20871547224755
CRYL1	-0.699863983629688	6.04088614534516	-5.02999907337604	8.33231692776275e-06	8.70536653482812e-05	3.20678177862367
RNF6	-1.78075228792481	7.52364780994122	-5.02597887444001	8.44472477038934e-06	8.81376003410762e-05	3.19374529185048
IQCF5-AS1	0.648206630581409	5.10719067534638	5.02583620366522	8.44874133885215e-06	8.81376003410762e-05	3.19328269839951
WDFY3	-1.06774812824555	7.61295111079327	-5.02581407237752	8.4493645634288e-06	8.81376003410762e-05	3.19321094058235
MRGPRF	-1.03676985565221	6.51657238156897	-5.02525983854024	8.46498678318854e-06	8.82542565408257e-05	3.19141393743047
THYN1	-1.30243456027524	7.7176596725486	-5.02363984718322	8.51081321804012e-06	8.86855285120931e-05	3.18616171533981
CYBA	0.652017361991399	7.03123265392468	5.0211786987571	8.58090338092472e-06	8.93690523936853e-05	3.17818323067569
NPLOC4	0.611998010793677	7.15392985841583	5.01945308844159	8.63038589155166e-06	8.98373467517435e-05	3.17258982601366
AK3	-1.86726627840735	8.9132754354479	-5.01908977485952	8.64083987804931e-06	8.98949863994801e-05	3.17141224548458
ELOVL5	-2.05800233456179	9.79986397119713	-5.0189464967264	8.64496599918549e-06	8.98949863994801e-05	3.17094785539408
KCTD1	1.15872399273597	8.46236567611346	5.01716908424422	8.69631387656177e-06	9.0381658386723e-05	3.16518724277231
LINC00301	0.542107758268547	5.62334775684229	5.01682945024842	8.70615980286861e-06	9.04367132709685e-05	3.16408654853979
GINM1	-1.17031908688873	6.67187111338121	-5.01653130225828	8.71481212574358e-06	9.04793183728636e-05	3.16312031988558
PARP4	-1.27495593479398	8.23538378695305	-5.01510188466672	8.75641217666267e-06	9.08637718666009e-05	3.15848812529096
STIL	1.45594842969196	7.16272382127739	5.013640089932	8.79915718703526e-06	9.12596991093558e-05	3.15375138067354
MRGPRG-AS1	0.66044634260451	6.22543965545795	5.01246516302627	8.83366299210432e-06	9.15698058441179e-05	3.14994446467406
EMC7	-1.60208381389658	9.91899423358328	-5.00923815592013	8.92912384734706e-06	9.25111205486995e-05	3.13948979530508
CWC25	-0.704149163374017	6.9984811697859	-5.00786795589281	8.96996415995705e-06	9.28858476188886e-05	3.13505125788647
FOXRED1	0.671970718284416	6.3886173703053	5.00763867277916	8.97681617584819e-06	9.2908411873094e-05	3.13430856544003
CPTP	0.673450542960338	8.03605691966216	5.00531845581529	9.04644601474702e-06	9.35803536239335e-05	3.12679345702678
BRIP1	1.07739218119288	6.48984373170322	5.00407262538235	9.08405310385711e-06	9.38578958392336e-05	3.12275864616582
NCOA7	-1.95580389718153	9.13820154036548	-5.00397944072853	9.08687220291405e-06	9.38578958392336e-05	3.12245686460434
MAML3	-1.59799200295983	8.28218690625467	-5.00396072995149	9.08743836085528e-06	9.38578958392336e-05	3.1223962693244
C1orf74	0.467392766406823	6.66379345272671	5.00293653304891	9.11848206796316e-06	9.41296264149758e-05	3.11907947908883
GPR4	0.579422595635464	7.00079406241053	5.00246003295554	9.13296057207618e-06	9.42301619584943e-05	3.1175364303218
SYF2	-1.07554768843579	9.63297967390986	-5.00192935398204	9.14911200982648e-06	9.43478449063123e-05	3.11581798178439
ZNF84	-1.14592497208615	7.78248404155101	-5.00168662470672	9.15650896887892e-06	9.43751743490154e-05	3.11503199076705
FUNDC2	-1.32892494621515	8.55588062315597	-5.00144872319481	9.16376453256191e-06	9.44010188789616e-05	3.11426164289042
PPP6R1	0.61458640490643	7.03418387273623	4.9999817490854	9.20863009295268e-06	9.48140774252124e-05	3.10951166290437
FBXW11	-0.92056803485317	8.41667230842055	-4.99929250838094	9.22978443106245e-06	9.49826987879832e-05	3.10728007250857
KLF9	-1.4190175960481	7.70894681714363	-4.99877549940736	9.24568406174614e-06	9.50970980422332e-05	3.10560618132367
CDC42SE2	-1.30349817847428	9.39465748152605	-4.99690333624007	9.30348534613925e-06	9.56421383929372e-05	3.09954518191565
KLHL7	-1.71481997343283	7.80696002719673	-4.99673992636544	9.30854735988605e-06	9.56447227954803e-05	3.09901618339325
LEXM	0.57085924972771	5.7097801307136	4.99510843024948	9.35923612868201e-06	9.6115874333913e-05	3.09373488526973
ADGRA3	-1.39450688708046	7.31843120776132	-4.99386460674713	9.39806321954553e-06	9.64647872643285e-05	3.08970883782069
GSTA4	-0.976424602786171	8.80276207253833	-4.99297479062478	9.42593712163235e-06	9.66533067343953e-05	3.08682882272077
ODC1	-1.96278109523492	8.90597246894077	-4.99256211933702	9.43889191302568e-06	9.66533067343953e-05	3.08549320218957
CYHR1	0.617345123453299	7.72300222482614	4.99254079184657	9.43956191389609e-06	9.66533067343953e-05	3.08542417608436
KCTD3	-1.49257536097515	5.49174421043524	-4.99250646999488	9.44064022978037e-06	9.66533067343953e-05	3.08531309409383
NUF2	1.56558076297927	4.83270090823706	4.99249062815812	9.44113798588627e-06	9.66533067343953e-05	3.08526182237538
PSD4	0.695831607091771	6.76367112311226	4.99234872538435	9.44559777612565e-06	9.66533067343953e-05	3.08480255951478
TAPT1	-1.2492827136406	9.1614329721205	-4.99145448024405	9.4737504152159e-06	9.68915153062358e-05	3.08190845266881
RABGAP1L	-1.49874866786422	8.6718809451106	-4.98801160846217	9.58291401280299e-06	9.79575816979686e-05	3.07076739157378
KRT10	-1.22503600004215	9.43994662222568	-4.98672517370005	9.62402087629969e-06	9.83272266508687e-05	3.06660506274353
PPP2R5E	-1.42696962616707	8.09620821796238	-4.98596240875023	9.64847644883779e-06	9.85264554472486e-05	3.06413723652851
RBKS	-0.713721090023244	8.15024954237583	-4.98535366216562	9.66803790652504e-06	9.86713926623854e-05	3.06216779184139
PTGFRN	-0.957420707326117	8.54082124120609	-4.98519021395093	9.67329680993733e-06	9.86713926623854e-05	3.06163900811117
ANO8	0.493464756124862	6.19328085177419	4.98505782746305	9.67755837901878e-06	9.86713926623854e-05	3.06121071806444
AL359397.2	-1.48140416614438	5.94788542116408	-4.98335094507629	9.73266971638849e-06	9.91824394163178e-05	3.05568898211348
METTL18	-1.32379202274288	7.49447792425113	-4.98255680246273	9.75841619826741e-06	9.93938682653445e-05	3.05312012342408
RBM5	-0.974166416615713	9.91033427276752	-4.98151085702163	9.79242880033684e-06	9.96892316478736e-05	3.04973691766095
FZD10-AS1	0.802866621493129	6.4031296419664	4.98037589739207	9.82946832607636e-06	0.000100015091739534	3.04606601134058
NKAP	-0.904208235770475	7.00035018024843	-4.97921193787815	9.86759781829705e-06	0.000100294334135256	3.04230155028674
WNT5A	-2.04772604237016	7.67202880920208	-4.97919959160431	9.86800304396491e-06	0.000100294334135256	3.04226162146208
CFAP298	-0.968914172234567	8.06829380049384	-4.97907644983127	9.87204566455568e-06	0.000100294334135256	3.04186337275542
CETN3	-1.74202825093742	8.95174630950165	-4.97852198677689	9.89026837813346e-06	0.000100428149077656	3.04007023632093
FAM172A	-1.16212809133076	7.58003295417863	-4.97664886345816	9.95207528578612e-06	0.000101004165815212	3.03401295819368
AJUBA	-1.81332145110904	8.51190971725102	-4.97637587094914	9.96111489532112e-06	0.000101044329769783	3.03313021229977
MAP4K3	-1.93539767777912	6.66897783313846	-4.97413888012353	1.0035494206045e-05	0.000101746912699942	3.02589721113781
SMYD2	-0.682211124199505	7.88310921602358	-4.97338555316078	1.0060665218323e-05	0.00010195012531636	3.02346163730264
AMMECR1	-1.31740886186641	7.52926899314974	-4.97292759873032	1.00759973357511e-05	0.000102050795833572	3.02198107994955
SOAT1	-1.14515038982243	8.14987145856648	-4.97278234276932	1.00808652558664e-05	0.000102050795833572	3.02151147836613
CMTR1	0.506872942932953	6.89443481658773	4.97236966612792	1.00947078275488e-05	0.000102138921642405	3.0201773468421
DTYMK	0.830522740682713	8.40108834709813	4.97150711370084	1.0123701335248e-05	0.000102380177999695	3.0173889239247
GDPD1	-1.31693287000876	6.03401140370582	-4.97131220367788	1.01302643355852e-05	0.000102394466456586	3.01675884586239
PAPSS1	-1.02587718981245	7.40302980448792	-4.97101061994016	1.01404275194065e-05	0.000102445111758557	3.01578394148511
STAG2	-1.30394522594475	9.57163063926252	-4.96961148331077	1.01877092691238e-05	0.000102793327284109	3.01126128740745
ZNF180	-1.25021979711785	6.82445971909974	-4.96955513347702	1.01896180768255e-05	0.000102793327284109	3.01107914627786
NPC2	-1.42588566967771	9.60111437547791	-4.96953188222587	1.01904057980575e-05	0.000102793327284109	3.01100399078336
PLS3	-1.87161365005572	9.76255321383592	-4.96812802876968	1.02380779349474e-05	0.000103211862458824	3.00646646965573
WDR17	-1.01419731078789	4.30800309598919	-4.96776401721948	1.02504749319668e-05	0.000103211862458824	3.00528997399968
KIFC2	1.05615142695397	8.43254090081678	4.96774571461637	1.02510986472625e-05	0.000103211862458824	3.00523082010738
SEMA5B	0.913800163238094	6.81839297648639	4.9675830204096	1.02566445787882e-05	0.000103211862458824	3.00470499620057
GALNT10	-1.35688382652474	8.04087697276688	-4.96754757181198	1.02578533456713e-05	0.000103211862458824	3.00459042779709
MTRES1	-1.10527108845495	7.20546031947212	-4.96512368329095	1.03408400133494e-05	0.000103994224150437	2.99675706604825
RHOA	-1.42184395244169	8.62623434402096	-4.96486964818493	1.03495756562039e-05	0.000104029455610034	2.99593615462203
MEIS3P1	-1.45023516737132	7.89553308860497	-4.96461068981316	1.03584880896469e-05	0.000104066427588863	2.99509934590381
CENPN	1.00728499940736	6.7322940181876	4.96342302233539	1.03994604815448e-05	0.000104425289542461	2.99126162607347
NAPG	-1.49246021844855	7.37588821661077	-4.9631974115097	1.0407261695698e-05	0.000104450871799024	2.9905326371977
ZXDA	-0.908713582034927	6.91444894725091	-4.96204049679536	1.04473564903952e-05	0.000104800374239172	2.98679458602987
JAM2	-1.37122909142545	7.96803917341413	-4.96076762732164	1.04916459210341e-05	0.000105173492738945	2.98268216334191
ALG2	-1.56256312895347	9.9662726395622	-4.96066767016081	1.04951317570701e-05	0.000105173492738945	2.98235923154267
WASHC4	-1.27803281412904	7.99048191699412	-4.95522462185376	1.06866833540986e-05	0.000107039112567349	2.96477714485645
TMEM70	-1.64273103281799	7.84970439141655	-4.95373620242905	1.07396613862132e-05	0.000107515582920791	2.95997021809491
GJA1	-2.2169894656456	10.4256610382937	-4.95080569558143	1.08447264282304e-05	0.000108512758352329	2.95050719495852
SYT11	1.15143314452571	6.37242697159366	4.95050771722767	1.08554662036122e-05	0.000108565583028279	2.94954506967309
TJP2	-1.65905332578492	9.00476888338262	-4.95021477299702	1.08660347623007e-05	0.000108616643109131	2.94859921484118
VAMP7	-2.07963878687313	8.41152755421635	-4.94587936410507	1.10236348341469e-05	0.000110136637071612	2.93460296258787
TIMELESS	1.2519320769848	7.67584267796866	4.94491140180921	1.10591286676018e-05	0.00011043575900013	2.93147851133858
ADIPOR2	-0.679861071438431	8.36907385853808	-4.94419432211395	1.10854956247318e-05	0.000110643485949255	2.92916398776651
OTUD1	-1.01467132234967	7.37407524738163	-4.94082678671416	1.12101510150377e-05	0.000111831521565971	2.9182958518352
GBP3	-1.95158880458789	9.22063475507445	-4.94031414013118	1.12292483782904e-05	0.000111965855695672	2.91664155983653
PTPRZ1	-1.97775294023212	5.59080573555677	-4.93952403473715	1.12587446101158e-05	0.000112203689392643	2.91409201457475
TRNP1	-0.994870465394338	7.0959486124173	-4.93887864745336	1.12828948971597e-05	0.000112388034241147	2.91200953850408
SHB	-0.960657575829728	8.46827554890072	-4.93652180244459	1.13715222731462e-05	0.000113214124103501	2.90440535171189
AK6	-1.74731187570283	7.80135848320379	-4.93566214701276	1.14040195109908e-05	0.000113480838797557	2.90163199613603
RAP2C	-1.57554982943961	8.55984501625396	-4.93534964903236	1.14158554349965e-05	0.000113541789774187	2.90062387308778
MAP4K5	-1.23825366750687	7.47457930035648	-4.93438274117887	1.14525540291388e-05	0.000113849839603669	2.89750473043603
ATP2B1	-1.47067745627131	7.89963439868739	-4.93393314021593	1.14696580435508e-05	0.000113930517775926	2.89605442504854
RMI2	1.28757042493964	7.13520482946368	4.9338682058744	1.14721303987226e-05	0.000113930517775926	2.89584496550363
DCTN4	-1.64509511039334	9.27281728483359	-4.93196824352801	1.15447039426e-05	0.000114594010877071	2.88971658360759
EIF3E	-2.11531921234272	11.0921170049026	-4.93056422099661	1.15986245389171e-05	0.000115071782975424	2.88518830630784
MFAP3	-1.18980144711102	7.30091957918224	-4.92936986728129	1.16446883146382e-05	0.000115471168614283	2.88133654899877
MPV17L	0.604119715275919	7.35802102007042	4.92888259053291	1.16635333387481e-05	0.000115600383769187	2.87976517243418
RABEP1	-0.967665205761502	8.01699144566197	-4.92849778472132	1.16784366282164e-05	0.000115690422043945	2.87852427719474
ACOX2	-1.00140629339549	7.07353518562278	-4.92812077753177	1.16930560878293e-05	0.0001157775603278	2.87730855753615
DIP2C	-0.928808452548557	8.05856182119101	-4.92758774957428	1.1713756460037e-05	0.000115924791407892	2.87558976991424
GSTP1	0.800219101841892	7.75276019524227	4.927094659282	1.17329380013379e-05	0.000116056852409253	2.87399981202901
GTF2IRD1	0.756948962047863	8.21773523125693	4.92672431667777	1.17473649343863e-05	0.00011614177504996	2.87280568136566
HOOK1	-1.5069874778128	8.31396496623416	-4.92561811453437	1.17905619576815e-05	0.000116473684193347	2.86923900373102
ROR1	-1.30003281332406	6.42366600191474	-4.9255646687902	1.17926529665631e-05	0.000116473684193347	2.86906668689547
PTPRO	-1.13067814283949	12.2952568935748	-4.92518558063278	1.18074948904134e-05	0.000116562370114796	2.86784446718232
TLCD1	0.610400414216373	5.91582324207164	4.92454872380734	1.18324703445974e-05	0.000116750955529174	2.86579123569505
TOP2A	1.78228219851554	6.39618419108997	4.92390388400966	1.1857811924725e-05	0.000116940687417616	2.86371234533701
PKP3	0.590128431922756	7.56204418689919	4.9237578946733	1.18635565876561e-05	0.000116940687417616	2.86324170321871
GLT8D1	-1.05237302962117	9.45937975387547	-4.92361087687547	1.18693444929458e-05	0.000116940687417616	2.86276774961773
PCLAF	2.07101495115603	8.02319907192306	4.92239803755993	1.19171987692823e-05	0.000117354009871655	2.85885797423279
CDCA4	0.728744731522647	7.59041436842027	4.92179644328836	1.19410060303101e-05	0.000117494759948293	2.85691874548607
CENPU	1.61228910855698	7.19108157793918	4.92173826026464	1.19433110278392e-05	0.000117494759948293	2.85673119715779
METTL14	-1.19742866937857	7.61853120628048	-4.91977226268163	1.202145494686e-05	0.000118205028315268	2.85039433905401
STK32B	-1.00854409992603	6.99256110330952	-4.91834646570721	1.20784422024065e-05	0.000118706667260625	2.84579913038674
TBC1D23	-1.20670994157876	6.61977008583174	-4.91772478004098	1.21033734607287e-05	0.000118892920526783	2.84379561749482
CYP1B1-AS1	0.510313582934984	6.52207407849316	4.91751366696176	1.21118511918104e-05	0.00011891744463979	2.84311527791293
LITAF	-1.68608075110898	9.19851389110035	-4.91666881066305	1.21458369604558e-05	0.000119192265768896	2.84039270270436
PRDX3	-1.62112502487037	8.72343856737635	-4.91471782703334	1.22246781372712e-05	0.000119906783781562	2.83410611854404
AMIGO1	-0.728755420520666	6.62792713454137	-4.914145642298	1.22478962017677e-05	0.00012005493937043	2.83226252610524
BPTF	-1.62345387539848	8.61372995261819	-4.9140480760866	1.22518595705967e-05	0.00012005493937043	2.83194817175853
PLCG2	-1.39030361988039	7.65113700851238	-4.91377926957949	1.22627856630363e-05	0.000120102810124379	2.83108209758398
ARX	-2.25366238809374	9.74378207426027	-4.91353944436411	1.22725418683096e-05	0.00012010368184931	2.83030941058785
RBM12	-1.41756759638957	7.64778990262526	-4.91348012181561	1.22749563181671e-05	0.00012010368184931	2.83011828241549
ANKRD46	-1.62945499307436	8.06800331981255	-4.91221288941479	1.23266451165882e-05	0.00012055010241417	2.8260356142704
AL136226.1	-1.09728890217496	9.15062885768172	-4.91178668538062	1.23440775996798e-05	0.000120661234433055	2.82466257318193
SPTSSA	-1.25207904308819	7.61867817821348	-4.90977782128406	1.24265713398823e-05	0.000121407907311813	2.81819136896194
ATG3	-1.42480801740346	8.42574406177112	-4.90923922547175	1.24487809190318e-05	0.000121565158267284	2.81645650824476
EP400P1	0.604920642548783	6.40599208431879	4.90866852035969	1.24723572500722e-05	0.000121735594917003	2.81461828158103
FLAD1	0.792042586204936	6.75514846851194	4.90847412800326	1.24803978127251e-05	0.000121754302901178	2.81399216300754
BNIP3L	-1.72589189406181	8.90379512098164	-4.90531002195479	1.26119938918028e-05	0.000122977764863572	2.80380191046465
PCDHB16	-2.00474096972513	6.49560655021055	-4.90342049329576	1.26912310965279e-05	0.000123689733657435	2.79771745291633
CALHM6	-1.82461966191038	8.42074916171762	-4.90324902648774	1.26984457741669e-05	0.000123699411505138	2.79716534791778
DSG2	-1.88186641657924	9.50877771814087	-4.90251658564155	1.27293096623506e-05	0.000123912285399688	2.79480702960486
CLDN12	-1.33724997429989	7.20100462100263	-4.90236601049122	1.27356638139401e-05	0.000123912285399688	2.79432221946672
DIAPH1	0.635224464534482	7.76606638735338	4.90228708531409	1.27389956421367e-05	0.000123912285399688	2.7940681040766
ZBTB1	-1.22579065328827	7.28639778874554	-4.90076098154436	1.28035892971061e-05	0.000124420270356159	2.78915474408349
C3AR1	-1.12021410290787	7.60257712381434	-4.90075753126869	1.28037356980535e-05	0.000124420270356159	2.78914363627445
BZW2	1.11240113737101	8.37545908323363	4.89932113783736	1.28648277854737e-05	0.000124952860786902	2.78451951450134
SHOC2	-0.802301418530213	7.29418642852181	-4.89663970959389	1.29796427832972e-05	0.000126006473543708	2.77588837128303
SMURF1	0.649498415435329	5.93980910470042	4.89647419664488	1.29867628094844e-05	0.000126014064508623	2.77535565380954
ZNF546	-0.603715946907565	4.56489566049244	-4.89588454728025	1.30121596038195e-05	0.000126198905972264	2.77345786042131
SMIM19	-1.82442638392881	9.20034408817209	-4.89506412945243	1.30475772657842e-05	0.000126480707556471	2.77081744814301
ARAP1	0.481866902992689	7.61580305782826	4.89488520130042	1.30553142518928e-05	0.000126489550872638	2.77024160757673
MAP3K7	-1.17264603065687	7.9369187422529	-4.89474884217286	1.3061213557063e-05	0.000126489550872638	2.76980277014216
NFIA	-1.47678893708115	10.4585136594159	-4.89310530410496	1.3132524909407e-05	0.000127118237706344	2.76451374155301
CCDC191	-1.01985611778241	6.01662304517634	-4.89250270571348	1.31587670096815e-05	0.00012731027040705	2.76257466621531
LINC00858	0.585555261349277	5.80851686801322	4.89170066039092	1.31937748405712e-05	0.000127586882967041	2.75999390868186
EIF2B2	-0.790534496739324	7.32948084622443	-4.89151820071998	1.32017516801583e-05	0.000127601957659167	2.75940682195275
MED4	-1.61916432172273	8.14883593863911	-4.89065203357163	1.32396839676863e-05	0.000127906412364208	2.75661990954924
YIPF6	-1.07437220876572	9.22059852902624	-4.88861137809066	1.33294759910288e-05	0.000128711336402931	2.7500546317289
DSCC1	0.815492681772597	7.56574014637065	4.88814460409306	1.33500989448253e-05	0.000128814723943305	2.74855302191635
ATP6V1E1	-0.977667281590401	9.50233826841501	-4.88807581499725	1.33531408332739e-05	0.000128814723943305	2.74833173130165
MAN2A1	-1.46346253285132	9.21917712746642	-4.88781106036729	1.3364854789864e-05	0.000128855360017123	2.74748003930304
MTSS1	-1.11922260702101	8.59623456562677	-4.88768772323048	1.33703152457159e-05	0.000128855360017123	2.74708327941736
DOK6	-0.896561590283078	5.78269484233992	-4.8873767593391	1.33840921854014e-05	0.000128925639937088	2.74608296129312
GINS4	0.552964637639141	5.48441089390883	4.88701163728043	1.34002864015887e-05	0.000129019125538202	2.74490844960783
ITPR1	-1.03966547837265	7.23095958034079	-4.88659445076454	1.34188134589356e-05	0.000129134970566581	2.74356649067212
PEAK1	-1.35095470051645	8.7071079199343	-4.8857122359774	1.34580753583391e-05	0.000129450147205853	2.74072879270632
TMEM243	-1.52138867898546	8.2363628435276	-4.88548777133407	1.34680829338041e-05	0.000129483764453527	2.74000681267666
GJC1	1.14223748468045	6.24791533733612	4.88420499764594	1.35254152025811e-05	0.000129972114575987	2.73588102003843
RPL6	-1.99503687102858	11.3906838771712	-4.88386621491903	1.35405968479932e-05	0.000130055143252078	2.73479144485256
BBS7	-1.52755368088888	6.95300052755535	-4.88368034670501	1.35489331678627e-05	0.000130072375298622	2.73419367481855
LAMTOR3	-1.86950550589817	8.60494554975778	-4.88268800843474	1.35935258723159e-05	0.000130437491019974	2.73100233401404
AGPS	-1.27517147895414	8.02531576146347	-4.88106638056477	1.36667083684983e-05	0.00013107645720332	2.72578762506454
ZNF513	0.617865602000075	6.326073533477	4.88081604738591	1.36780401941225e-05	0.000131121887723985	2.72498266837978
ENOX1	-0.998566625433113	6.46019106124789	-4.87991228353832	1.37190279365713e-05	0.000131451428161402	2.72207668066253
EPRS1	-1.13943625101263	9.45141516375131	-4.87966772389552	1.37301400582057e-05	0.000131494530172083	2.7212903442549
AC093726.1	-0.861510892908761	6.61873800613357	-4.87838442315328	1.37885952388656e-05	0.000131990780230681	2.71716431998566
CDK16	0.635178869277554	7.62941647123795	4.87792360561697	1.38096455466698e-05	0.000132128668315154	2.7156827942855
SERTAD4-AS1	-0.817192534258347	7.37647022390484	-4.87675493244552	1.38631730106287e-05	0.000132577010965522	2.71192570402378
ANKZF1	0.710523610323828	7.75281489848052	4.87565002969611	1.39139676115358e-05	0.000132998800025267	2.70837387218812
MAP11	0.627647593057671	6.89615550632643	4.87256694041093	1.40566749810071e-05	0.000134298323869477	2.69846421327092
SLAIN2	-1.30466032564205	7.99326592234381	-4.87197863050929	1.40840695125894e-05	0.00013449542269419	2.69657348187946
ZFP36L1	-1.28243390333732	10.2175324419191	-4.87176535993162	1.40940133964749e-05	0.000134500171727618	2.69588808215076
SLC44A1	-1.39972198511271	9.00492513940274	-4.87167782732827	1.40980966643374e-05	0.000134500171727618	2.69560677626819
SLC35G2	-1.28856966688205	6.54254110123694	-4.86856057842287	1.42442739253276e-05	0.000135829570351733	2.68558977695777
TAPT1-AS1	-0.714459293065916	5.94715729055961	-4.86708412248627	1.43140294530366e-05	0.000136429306608473	2.68084598959815
PLCL1	-1.2243319261534	5.49111245250961	-4.86673976380778	1.43303470928461e-05	0.000136519387110669	2.67973964258125
CSNK1E	0.646887084968275	7.20626263869047	4.86604512355636	1.43633188105187e-05	0.000136767961968742	2.67750799117564
MYOZ3	0.448100521257291	6.90836067036769	4.8657555720453	1.43770846857764e-05	0.000136833507765729	2.67657778535722
STRA6	0.668429729173389	6.9637888687458	4.86513123722816	1.44068110831366e-05	0.000137050821988001	2.67457211981896
EVA1C	-1.71623428237355	8.46393547214495	-4.86372598458439	1.44739409083256e-05	0.000137623573954725	2.67005805150382
ATP2B1-AS1	-1.44630785233719	8.28926315031852	-4.86298173859263	1.45096187167516e-05	0.000137896863922779	2.66766748215194
C2orf76	-1.58036194105677	6.91198665835326	-4.86264641352617	1.45257218870849e-05	0.000137983947710952	2.66659043094712
LIG1	0.594778703979618	6.83402270421282	4.8621340522669	1.45503607914128e-05	0.00013815199295839	2.6649447895021
PPP2R2B	-1.35744407996182	6.29322567666573	-4.86120876369971	1.45949612648775e-05	0.000138509317359568	2.66197300861403
NLGN4X	-2.35301139302782	7.68658787333096	-4.86032341525984	1.46377626023736e-05	0.000138841110780059	2.65912966439777
EGOT	-0.737289934826818	6.11754421812577	-4.86007902775609	1.46495990428146e-05	0.000138841110780059	2.65834482826487
SOCS2	-1.19322723257181	7.12033794469224	-4.86005274271839	1.46508726695787e-05	0.000138841110780059	2.65826041611708
MARK3	-0.917973722515695	7.92346835545113	-4.859694252162	1.4668254018864e-05	0.000138883369178788	2.65710916813945
ZNF148	-1.15761170128876	9.20982912431436	-4.85967263752756	1.46693026494042e-05	0.000138883369178788	2.6570397562395
FBXL17	-1.26740706529741	9.13942508043654	-4.85893342344712	1.47052099779485e-05	0.000139157060819407	2.6546659459424
TIMP1	-1.6439879621439	7.52786567385836	-4.85857694418615	1.47225568847638e-05	0.000139254936243041	2.65352123648904
ZNF444	0.684160287399862	8.0022794444122	4.8571124999754	1.47940310148866e-05	0.000139818239426641	2.64881894816078
CRISPLD1	-1.56428916437236	6.12957939781303	-4.85706865417863	1.47961762274244e-05	0.000139818239426641	2.64867816716855
SIRT1	-1.20744420068424	6.83905193699291	-4.85667710215632	1.48153470072381e-05	0.000139932887980004	2.64742098085627
PTPRF	-1.20398845007646	9.20449721633011	-4.8563862285727	1.48296043039621e-05	0.000140001041201982	2.646487070413
SRP68	-1.08826635676689	8.25532962923587	-4.85425765370258	1.49343493819045e-05	0.000140922987380648	2.63965335074368
BET1	-1.75368113910675	7.5726971124289	-4.85390669085166	1.49516897502808e-05	0.00014101968482689	2.63852668311255
LIMCH1	-1.56247325499452	8.72890597047219	-4.85152728185057	1.50697755900981e-05	0.000142066039963172	2.63088890981981
ID2	-1.25256963241602	7.2276504946071	-4.84986370181689	1.51528811659436e-05	0.000142781793052744	2.6255495830595
RAPGEF2	-1.30183804578842	8.50443804681368	-4.84916661620638	1.51878387095641e-05	0.000143043396126743	2.62331242410491
MRPL18	-1.30207464485957	8.40395270777318	-4.84820901253225	1.52359902626612e-05	0.000143428957576814	2.62023934298474
FOSL1	0.522116280459486	5.72909588670682	4.8479322147441	1.52499365771684e-05	0.000143492304319575	2.61935109539202
PTPN21	-1.14199610750838	7.78548447273889	-4.84767386108433	1.52629649356944e-05	0.000143546957829459	2.61852204914672
B4GAT1	-1.22743439577114	9.1810476970216	-4.8473186576598	1.52808951670586e-05	0.000143647639579887	2.61738223792481
CEACAM19	0.634397939931627	6.85538269952775	4.84489806302378	1.54036373058253e-05	0.000144733042020047	2.60961547545859
TMTC1	1.54787913264061	8.43893449559537	4.84424026318849	1.54371600689339e-05	0.000144979507081032	2.60750505142076
GTF2H5	-1.27743552184144	7.8810166716727	-4.84284940749611	1.55082774950773e-05	0.000145546376038436	2.60304304637571
TK1	0.8869906928309	7.13065277155704	4.84265256183963	1.55183686594305e-05	0.000145546376038436	2.60241157724781
ABLIM1	-1.22531764999834	7.95317799220921	-4.8426308753838	1.55194807967752e-05	0.000145546376038436	2.60234200886932
NEURL1B	1.17966076271595	7.71384783479474	4.84209092205087	1.55471963116624e-05	0.000145737556373631	2.60060991332412
VWA1	0.687660013378089	7.18034639556882	4.84086388273887	1.56103609269186e-05	0.000146260695546181	2.59667396018009
NTRK3-AS1	0.590807265767443	6.71364958879578	4.84033042184127	1.56379007729194e-05	0.000146449714162593	2.59496288169021
USP27X	-0.83873561677681	7.71235355860859	-4.8401818857593	1.56455774386859e-05	0.000146452622709959	2.59448646171458
TFAP2A	2.31621468622877	7.07004663450923	4.83902544556955	1.57054718045528e-05	0.000146944089608526	2.59077740656814
ANTXR1	-2.07472676496592	9.91954433586342	-4.83819428041638	1.57486589040762e-05	0.000147278850578948	2.58811177461668
GOLGA4	-1.19002560926183	8.27729697131808	-4.83496766032276	1.59174239452801e-05	0.000148787128763544	2.57776500047399
DNMT3A	0.948807438552492	8.6029854706331	4.83177976649878	1.60859117315659e-05	0.000150221067919394	2.56754448690907
ARF3	1.31259978389128	10.414260555605	4.83168910720643	1.60907288792744e-05	0.000150221067919394	2.56725385988127
ZNF791	-1.11546375522888	7.7230930555473	-4.83163705386382	1.6093495356016e-05	0.000150221067919394	2.56708699293065
SBF2	-1.02324475304115	8.12984370372638	-4.83137495789001	1.61074320757709e-05	0.000150249162001695	2.5662468025186
LYPD8	0.576552821995694	6.17137345395705	4.83129625740872	1.61116192227952e-05	0.000150249162001695	2.56599451831609
NFIL3	-1.24315648037592	7.47247670444268	-4.83018234200536	1.61709985508019e-05	0.000150732204963452	2.56242385902053
WT1	-1.45464058749619	11.3000962080742	-4.82975848878564	1.61936493749933e-05	0.000150872603970767	2.56106526265069
MIR142	0.89023981847539	6.92228793125584	4.82949839368226	1.62075643849816e-05	0.000150931519954194	2.5602315859044
TRIM22	-1.84268458568191	8.50299322320299	-4.82886983808429	1.62412405359411e-05	0.000151174318509167	2.55821694834799
BTBD7	-1.11524340550947	8.87205779894861	-4.827725974721	1.63027021911273e-05	0.000151675397737011	2.55455086054809
IL1R1	-1.65866801833782	8.60063605695578	-4.82753766017582	1.63128425678192e-05	0.000151698753944519	2.55394733710994
BIRC3	-1.14463172125098	6.1452480971601	-4.82562425279034	1.64162285910646e-05	0.00015258880638034	2.54781552824135
ATAD3B	0.527396298417779	7.63329811474832	4.8223459198867	1.65948661888702e-05	0.000154160665993809	2.53731134724956
HSD17B6	-1.3737414119767	5.47781002989051	-4.82223681252553	1.66008442758649e-05	0.000154160665993809	2.53696179175283
TTC37	-1.65618880817325	7.7728990170175	-4.82047455756576	1.66976938966372e-05	0.000154987651752073	2.53131626082389
NOB1	-0.782247821403123	7.01557331144658	-4.81814416307932	1.68266216853128e-05	0.000156111475663737	2.52385162729208
KSR2	0.793187145304502	4.95975467878934	4.81762192845461	1.6855648151157e-05	0.000156299814415668	2.52217897785862
AL356488.3	-0.761775664401767	5.61755805032831	-4.8174961812559	1.68626446998093e-05	0.000156299814415668	2.52177623435837
SORT1	1.23883652301657	8.01001233008627	4.81664889445871	1.69098621438053e-05	0.000156664435761014	2.51906262658822
UBXN2B	-1.04495553395104	7.60504426923854	-4.8154395447222	1.6977482076932e-05	0.000157137957368602	2.51518969508645
C6orf52	0.75905228273573	7.36649557954611	4.81532859305983	1.69836991731316e-05	0.000157137957368602	2.51483438850012
TUBA1A	-1.42427098472798	12.6551042391239	-4.81531103645997	1.69846831498404e-05	0.000157137957368602	2.5147781662713
ADGRB3	-1.04304061165674	4.61288008817416	-4.81362052183448	1.70796929772567e-05	0.000157943467801776	2.50936485897211
SOX9	1.31906797842025	6.8360281241224	4.81338961300975	1.70927109886651e-05	0.000157990367213686	2.50862549653638
TICRR	0.893148769265398	6.22337274703498	4.81312393875471	1.71077010628667e-05	0.000158055442626355	2.50777482996488
CDADC1	-1.07622459475943	8.30887235170745	-4.81283294432949	1.7124134618498e-05	0.000158133787498828	2.50684310707475
H2AZ2	-1.59452919933646	9.17347392495908	-4.81086424469744	1.7235723384604e-05	0.000159043991552434	2.50054006979719
AP1M2	0.708002626208995	6.8925519065851	4.81081192979555	1.72386984103961e-05	0.000159043991552434	2.50037258805193
MIGA2	0.676906093788991	7.6195638745732	4.81016308107035	1.72756389492175e-05	0.000159310878287729	2.49829540067517
CNEP1R1	-1.56774381647357	7.07520084698229	-4.8095661181562	1.7309694308799e-05	0.000159513930755961	2.49638439457036
PDS5B	-1.28073669345523	7.78756693805373	-4.8094959079003	1.73137039820623e-05	0.000159513930755961	2.49615964135924
TMBIM6	-1.00422476899045	9.78746653375497	-4.80704954674034	1.74539867345154e-05	0.000160731896366667	2.48832912255103
AP3S1	-1.23632624351773	11.2096776590745	-4.80605312367059	1.75114451224114e-05	0.000161186366631381	2.48514004352108
DHX36	-1.52106946359787	8.38154227957286	-4.80561631484275	1.75366922021917e-05	0.000161344060325763	2.48374209003645
TMEM123	-2.45553754061477	8.96303903577522	-4.80538333565489	1.75501727934106e-05	0.000161355372880558	2.48299648471341
SLC25A4	-0.907629060832156	8.23000897036602	-4.80531457976751	1.75541530802055e-05	0.000161355372880558	2.48277644680388
ZCCHC9	-1.37663743508265	6.56844755439241	-4.80474181702541	1.75873449292577e-05	0.000161585763347274	2.48094348535213
QPRT	1.0608996171309	7.92374134630012	4.80342756713195	1.76637399123466e-05	0.000162212691425993	2.47673786662929
FGFRL1	0.706208657684405	7.12755968083045	4.80277982385259	1.77015121102553e-05	0.000162484516978807	2.47466521095229
TMEM106B	-1.51310370933457	8.36053925071128	-4.80140737363279	1.77818073561953e-05	0.000163146236204834	2.47027391916178
ARNT	-0.847559238113213	7.48679633352744	-4.80062361381828	1.78278219240778e-05	0.000163492968401529	2.4677663773033
SLC25A3	-1.8602199079876	10.9761674330683	-4.79976784342268	1.78781980595487e-05	0.000163879360912838	2.46502859286495
ZMAT1	-1.85442014084925	8.09832330908853	-4.79868356035024	1.79422271346377e-05	0.00016439048842897	2.46155996915323
INTS3	0.76348883642968	7.7697534444269	4.79758341985303	1.80074232400292e-05	0.000164911832730659	2.45804086845522
YIPF5	-1.48114102943564	7.78331700151193	-4.79734728793998	1.80214471569643e-05	0.000164920259513702	2.45728556882646
MRPL46	-1.1578600938573	8.18471449768969	-4.79715353886776	1.80329619755733e-05	0.000164920259513702	2.45666584511065
PDLIM1	-1.0979840692236	9.33091123774403	-4.79700837008612	1.80415943335996e-05	0.000164920259513702	2.45620151493762
MYBL2	0.563116811319343	6.79004012889642	4.79699250783576	1.80425378173918e-05	0.000164920259513702	2.45615077894188
LYRM1	-1.2781966667137	8.90866052613752	-4.79687013502693	1.8049818162248e-05	0.000164920259513702	2.45575936674562
TSPAN11	0.486618992587628	6.263447303243	4.79652673866655	1.80702633370002e-05	0.000165031224467725	2.45466102244718
ITGA5	0.623931385060476	6.97087032663181	4.79614117679941	1.80932461245165e-05	0.000165165252271642	2.45342784227241
MTMR9	-0.853107864987635	8.29819146035831	-4.79562951225678	1.81237901282716e-05	0.000165368148384716	2.45179138362655
LAPTM4A	-1.62399093311928	11.7597090267245	-4.79248617642017	1.83125490785375e-05	0.00016701380769701	2.44173924395703
HTR7P1	-0.981516134490736	6.05677682827609	-4.79216454157007	1.8331972165032e-05	0.000167114291877655	2.44071079795157
CCPG1	-0.724876180404995	4.15505317754685	-4.79178334560641	1.83550183146845e-05	0.000167218314959422	2.43949192996044
PRDX1	-1.69498614839969	9.83961959427029	-4.79169763175346	1.83602042830912e-05	0.000167218314959422	2.43921786548831
TEAD4	0.593505506291544	7.34491209571829	4.78968295182237	1.84825150428148e-05	0.000168199082287915	2.4327765018071
C15orf40	-1.26076801571279	6.81372054372877	-4.78964527326119	1.84848101196607e-05	0.000168199082287915	2.43265604349452
GAPDHP77	0.565363080107078	5.85887184454411	4.78866919615499	1.85443627540103e-05	0.000168663778716941	2.42953563027103
KRR1	-1.40985798813269	8.27130889239788	-4.78655109012555	1.86742431390456e-05	0.000169767399218338	2.42276496348768
MED14	-1.23749945278725	7.44945568539888	-4.78525755131198	1.87540015343166e-05	0.000170414560560002	2.41863054558794
CDH6	1.41729095454271	7.59710952879328	4.78459179107665	1.87951822291866e-05	0.000170710741471305	2.41650277558491
GALNT12	-1.56495283277158	6.73316066872646	-4.78414128647839	1.8823098710245e-05	0.000170886232217849	2.41506301575891
NAP1L1	-1.04343497002641	11.0633472663257	-4.78374898237966	1.8847441898874e-05	0.000171029137304159	2.41380929280286
WASL	-1.50869597126678	9.03560792259664	-4.78320882977629	1.88810100464948e-05	0.000171255584737413	2.41208312971952
ZNF783	0.497574884016875	7.64087835485314	4.78272351770042	1.89112202522453e-05	0.000171392748889399	2.41053227282008
SCRN1	-1.35667061517993	7.64980044934552	-4.78268895665764	1.89133734565608e-05	0.000171392748889399	2.41042183190395
FAM83D	1.75305858717263	6.68588965859449	4.78107338526601	1.90142955583061e-05	0.000172228803776875	2.405259503766
DDX42	-0.906801556481376	9.38777853217592	-4.77951951865424	1.91118628088817e-05	0.000173032638996151	2.4002948655449
TMEM203	-1.30822177070428	8.45622292762662	-4.77938319508782	1.91204460252763e-05	0.000173032638996151	2.39985933313181
WIZ	0.457393268916435	7.08972329405156	4.77796278464834	1.92101039380073e-05	0.000173725442001902	2.39532157889503
ZHX1	-1.45722716588271	7.6126669798465	-4.77789365896192	1.9214477766934e-05	0.000173725442001902	2.3951007554892
NSRP1	-1.58426016032288	7.56044107481829	-4.77250585961616	1.95584139176641e-05	0.000176754720686817	2.3778924436705
CHN2	-1.01746129132498	6.80935275775564	-4.77127376455897	1.96379128559339e-05	0.000177296207785061	2.37395807271123
CLDN3	0.628572878293816	7.69287153341838	4.77125792489919	1.96389369509258e-05	0.000177296207785061	2.37390749503698
BTN3A2	-0.74133953314885	7.68541449689415	-4.77116287681701	1.96450832788698e-05	0.000177296207785061	2.37360399778952
SLC25A36	-1.40547003685673	9.51129333452366	-4.77038072842523	1.96957331644487e-05	0.000177672670950802	2.37110659935391
TYMS	1.46486390537174	7.48416825880673	4.76950397761156	1.97526619576308e-05	0.000178105408182139	2.3683072906768
FAM189B	0.609074162049211	8.48911140265149	4.7683718009365	1.9826415450245e-05	0.000178648008715625	2.36469269561988
PPP1R8	-0.934050534768647	7.83974141600948	-4.76830447889936	1.98308095380437e-05	0.000178648008715625	2.36447777144315
MEX3A	0.699835860174672	7.32938828675894	4.76708196280551	1.99107696050461e-05	0.000179287102032394	2.36057508320796
NRCAM	-1.44177278781987	7.98389380412732	-4.76634187958091	1.99593296024801e-05	0.000179643001881625	2.35821264046899
MARCO	-1.14978819140083	6.59750259937821	-4.76613891184673	1.99726675171791e-05	0.000179681708405681	2.35756476130856
ZNF45	-1.18148039141247	7.96396479754785	-4.76558451868993	2.00091438545998e-05	0.00017992844781418	2.35579516647191
GATM	-1.60889366750506	7.51890745310219	-4.76502893937276	2.00457639656121e-05	0.000180170515002801	2.35402185147661
ARNTL	-0.829523418462402	7.45829453856194	-4.76490128827076	2.00541871894778e-05	0.000180170515002801	2.35361442013697
MND1	1.16756581860124	5.05023085244084	4.7618441811537	2.02569575981421e-05	0.00018175766817568	2.34385791948132
BCL2L14	0.578328120756688	6.3523867081702	4.76183962292316	2.02572614347782e-05	0.00018175766817568	2.34384337376807
RNF145	-1.66589810970331	8.2930274116911	-4.76182444095348	2.02582734472038e-05	0.00018175766817568	2.34379492680402
DNAJC7	-0.789012901409198	6.92116027527864	-4.76133823796496	2.02907094801261e-05	0.000181966570087446	2.34224343764121
TRIP4	-1.17706329429502	7.3640576239585	-4.76117432195605	2.03016563080564e-05	0.000181982655868701	2.34172038789698
SNORC	0.519437681283367	6.76935412383436	4.76065721249353	2.03362285869897e-05	0.000182181228679224	2.34007034910797
KIF1B	-1.00973679204861	8.31820045580065	-4.76056895502504	2.03421349797746e-05	0.000182181228679224	2.33978873507966
WFDC10A	0.624384957152673	6.36927462926587	4.76014406828006	2.03705929975332e-05	0.00018235395316387	2.33843301977941
ESRRA	0.493749803013659	7.61254659891754	4.75969783601704	2.04005228468909e-05	0.000182539691828031	2.33700923764379
FZD10	1.42120539082698	5.89729729228101	4.75882557142184	2.04591526354741e-05	0.000182913722586221	2.33422624843401
TMEM221	0.82530390085038	6.99266860751208	4.75880222395381	2.04607242245124e-05	0.000182913722586221	2.33415175980937
ZNF185	-1.26439827307554	7.84827130072794	-4.75809736894981	2.05082260941511e-05	0.000183255978069174	2.3319030195849
SLC16A5	-0.78752195825841	7.72362772415782	-4.7578034278717	2.05280675181966e-05	0.000183277220162887	2.33096527373303
DUS1L	0.774481603924661	7.42006077067852	4.75778903117096	2.05290397999572e-05	0.000183277220162887	2.33091934512028
MARCKS	-1.68117109127187	8.26265765413782	-4.75519388265946	2.07050451454191e-05	0.000184765577908987	2.32264098532328
HPDL	1.15017596799698	6.25727493032578	4.75472607804524	2.07369295623549e-05	0.0001849163558741	2.32114887262383
NFE2L1	-0.745216176994933	8.50112474463097	-4.75467310843586	2.07405428829716e-05	0.0001849163558741	2.32097992338251
KIDINS220	-1.4515418328224	8.70384627870324	-4.75407928715186	2.07810927886286e-05	0.000185194839454735	2.3190859418878
FAM174B	0.811642707604195	7.13412554863397	4.75392862038275	2.07913936704749e-05	0.0001852036240844	2.31860540525019
AHR	-1.23895447037888	8.28238264872405	-4.75324951220921	2.08378857271765e-05	0.00018553463682388	2.31643951828566
WDR47	-1.06780827854191	7.0056418205092	-4.7525986929323	2.08825370405056e-05	0.000185848971100865	2.31436394689083
CPNE3	-1.78334249682711	8.2769187236711	-4.75230251474125	2.09028883290809e-05	0.000185946857162768	2.31341941546967
MEOX2	-2.02777415170668	4.95083188284403	-4.75200287634393	2.09234972251121e-05	0.000186046946256564	2.31246386852371
TSPAN31	-1.33232643131555	9.04981327984968	-4.75169064005608	2.09449938527434e-05	0.000186154835842756	2.31146816755555
IFI27L1	0.697038223072743	9.26632416297329	4.74993083543216	2.10665584201733e-05	0.000187151615062505	2.30585666090252
BRWD1	-1.01029165115097	8.10108406367541	-4.74795226343555	2.12040637341875e-05	0.000188289055454719	2.29954836946328
PCNP	-1.27994979007174	10.122523715529	-4.74747255558046	2.12375348104765e-05	0.000188502083527632	2.29801904222648
CUX2	0.921040104970499	5.30830157302955	4.74682957484734	2.12824795644356e-05	0.000188816715171847	2.29596927303161
LINC00930	0.540032104301832	6.12942912211554	4.74663138028606	2.12963523356827e-05	0.000188855520578967	2.29533746331574
ITGB1BP1	-1.46370003226701	8.33153740331214	-4.74596574441278	2.13430091074754e-05	0.000189184889467154	2.29321559458984
NEO1	-0.830653976334556	8.86784094182905	-4.74276515285305	2.15687570814e-05	0.000191100725620497	2.28301431126991
MLLT10	-1.15138846505824	7.52860826440513	-4.74175067855256	2.16407999866234e-05	0.000191653623756813	2.27978133053165
DMTF1	-1.36155432058868	8.46564961797434	-4.73947484740067	2.18032799863475e-05	0.000193006595141835	2.27252940652313
LTB4R	0.688675610181374	7.26329976914574	4.73871297927106	2.18579400664399e-05	0.000193404345527796	2.27010197015556
RACGAP1	1.87268673175094	7.4772690640218	4.7383290177241	2.18855383475982e-05	0.000193562399211276	2.26887865394502
NAA10	0.916892170051426	7.29752432885824	4.73755740261937	2.19411039255427e-05	0.000193929340521028	2.26642035601652
DNMT3B	0.955699031927412	6.84743420534341	4.73748208164216	2.19465353672826e-05	0.000193929340521028	2.26618039696993
ARHGEF12	-1.16310446208664	9.13371581357518	-4.73692750810817	2.19865667203901e-05	0.000194196765675164	2.26441366390249
AC092069.1	0.64986553352523	9.64834414255281	4.73655535732443	2.20134703051492e-05	0.000194348053555496	2.26322812195238
CARHSP1	0.655245790272516	7.54618399285852	4.7359810819887	2.20550494283253e-05	0.000194628714040818	2.2613987414611
PJA2	-1.71035399576469	7.03591371146786	-4.73520062365493	2.21116805595821e-05	0.000195041895690156	2.2589126712131
RNASEH2A	0.956066755157528	6.67434382032835	4.73454156196016	2.21596142955272e-05	0.000195378027238878	2.25681340138809
COX4I1	-1.30438903202145	11.4346188906526	-4.73428958076567	2.21779679384695e-05	0.000195445208776103	2.25601080588602
PRSS30P	0.52929985134527	6.35683542330429	4.73409680017089	2.21920196559384e-05	0.000195445208776103	2.25539678200109
USP30	-1.06550895487191	7.54648448761123	-4.73403227614416	2.21967247468284e-05	0.000195445208776103	2.25519126887346
TRMT5	-1.52618231115638	9.08513204489178	-4.73379927726448	2.22137231869903e-05	0.000195508297655485	2.25444916022172
BRICD5	0.633519233737147	5.42773859281283	4.73289615567293	2.22797314683661e-05	0.000195990320595078	2.25157280240507
C1S	-1.78143476569191	10.4280737077975	-4.73278039600699	2.22882061596153e-05	0.000195990320595078	2.2512041316226
RAB21	-1.30368959552823	8.2786780589401	-4.73229544577342	2.23237435158193e-05	0.000196216033855667	2.24965969658341
MTX3	-1.24071968546791	7.43628674458763	-4.73166261078601	2.23702017116998e-05	0.000196537494667263	2.24764436628111
LCOR	-1.25846479016075	7.70885503017494	-4.73137083500112	2.23916537932211e-05	0.00019663907275478	2.24671520487354
RBSN	-1.01700183478789	8.71228389817151	-4.73097276492501	2.24209535142373e-05	0.000196809447139102	2.24544757891938
COL23A1	0.714392322078145	5.7472305342203	4.73080600208363	2.24332391967958e-05	0.000196830389104454	2.24491654480709
CAMK2N1	-1.23848835295132	7.63488283108361	-4.7303120694609	2.24696668370992e-05	0.000197063041929954	2.24334371783001
SH2D2A	0.749402764790649	6.15314857103673	4.72819263694576	2.26266366399289e-05	0.000198282230418383	2.23659542899178
C1orf131	-1.32279246605101	8.26750999904701	-4.72816584294563	2.2628627945846e-05	0.000198282230418383	2.23651012301999
PRKD1	-1.51813465918737	7.55210642965073	-4.72624117890705	2.27721187695145e-05	0.000199451658755721	2.23038284606175
ARHGAP23	-1.23910428548973	8.82972242915593	-4.72503515190778	2.28624879634343e-05	0.000200154991496698	2.2265438067094
HMGA2	1.24319445250919	6.25477136249311	4.72422284815314	2.29235535313785e-05	0.000200601272584008	2.22395825259241
CCNA2	1.21426617548432	6.78785690630575	4.72390155000881	2.29477515934039e-05	0.000200724679797649	2.2229356042344
C8B	0.49471395784323	5.32353915504839	4.72366928129364	2.29652601786485e-05	0.000200781691102796	2.22219633864739
CDS1	-1.25763890619933	8.0063612756257	-4.7235472172707	2.29744667165708e-05	0.000200781691102796	2.22180783767039
NUDT6	-1.4683610253545	7.52167250275287	-4.7226420571633	2.30428506600492e-05	0.00020119802517986	2.21892702932963
COLCA2	-1.16260752139859	5.94161756045774	-4.72262156693598	2.30444009897703e-05	0.00020119802517986	2.21886181819036
TTC12	-0.741128341711559	7.69659045479367	-4.72251501442436	2.30524646091802e-05	0.00020119802517986	2.21852271116501
CLEC1B	0.587256950750565	5.60739912072963	4.72108008229269	2.31613271117542e-05	0.000202059458374681	2.21395623483332
CCDC69	-0.988184228505984	6.35784190815186	-4.72050441431948	2.32051425951479e-05	0.000202305777573297	2.21212437777764
PCBP1	-1.09060286497919	6.31411021944492	-4.72044181072026	2.32099124154859e-05	0.000202305777573297	2.21192516867483
DUSP2	0.815899447397314	6.2276306051299	4.71948951077733	2.32825878722736e-05	0.000202850312040554	2.20889498951432
PIK3R4	-1.15552323809326	7.88706264572925	-4.71725214667474	2.34542151095993e-05	0.00020425611248754	2.20177657950748
GTDC1	-0.584184512232038	7.42271419534602	-4.71667893021875	2.34983860152784e-05	0.000204504333963788	2.19995300944229
FOXP4	0.668048389610401	7.1950151873711	4.71661536101014	2.35032895637892e-05	0.000204504333963788	2.19975078159133
MTIF3	-0.928889964245645	7.62426935061817	-4.71543901242364	2.35942114652667e-05	0.00020515096619519	2.19600871585869
ABCA4	0.64605590696907	5.43223322627212	4.71538433332961	2.35984460986257e-05	0.00020515096619519	2.19583478444359
PRAME	1.05562358567035	6.05983864638837	4.715253764584	2.36085610428827e-05	0.00020515096619519	2.19541945459524
SLC2A12	0.738001654199159	6.69739366680048	4.7136563506126	2.37326555375325e-05	0.000206139212493325	2.19033850156256
EIF1	-1.61260628457803	12.6430719760528	-4.71289034617649	2.37923894849282e-05	0.000206524503154976	2.18790224448182
SLC7A7	-0.97614805052342	7.33837357333813	-4.71271301230662	2.380623924219e-05	0.000206524503154976	2.18733825735203
NTSR2	0.548434326481457	5.03175403203698	4.71268821805778	2.38081763017405e-05	0.000206524503154976	2.18725940305095
ASF1A	-1.67314237204529	7.60768839017487	-4.71223853946603	2.38433344942388e-05	0.000206739283216073	2.18582929308238
BDP1	-1.23328939720843	8.73048515133012	-4.71207759964094	2.38559299946991e-05	0.0002067583261354	2.18531746811558
NLRP7	0.729258618286371	5.24782599059966	4.71126028219012	2.39199960278674e-05	0.000207223250991747	2.18271830316914
KLHDC8A	-2.12393047802464	9.42782676083071	-4.71048567206181	2.39808704629351e-05	0.00020764807032243	2.18025508983215
RPS12	-1.54602993135571	12.8150054741726	-4.71037066630351	2.3989921412867e-05	0.00020764807032243	2.17988938987902
TMEM42	-0.647664417121437	7.54217801615902	-4.70861024275378	2.41288864123381e-05	0.000208629847469417	2.17429189209388
JUP	0.597436467968786	6.81827465289788	4.70855820050975	2.41330065587834e-05	0.000208629847469417	2.17412642746799
SERPING1	-1.37646067526273	8.90512406017974	-4.70853519707989	2.41348279438517e-05	0.000208629847469417	2.17405328988598
HDGF	0.893656509748961	9.66798819381978	4.70827068675348	2.41557812764911e-05	0.000208720227439894	2.17321230875523
BCL2L1	0.568079291361673	7.12314942678226	4.70805782459005	2.41726562517254e-05	0.000208775304777066	2.17253554854942
SYNPO2	-1.45587304159616	8.4333102780773	-4.70693662481688	2.42617324802923e-05	0.000209453654004851	2.16897104545996
AC078846.1	0.580842457585344	6.71578567456214	4.70470204508249	2.44402268055365e-05	0.000210903033571041	2.16186773792331
NXPH2	-1.21994972378692	6.71799778327564	-4.70359326154679	2.4529272866068e-05	0.000211544197485078	2.15834353889624
MPST	0.516423102993303	6.528529262365	4.70351205277288	2.45358072327024e-05	0.000211544197485078	2.15808543271431
LRRN2	0.883043684002338	6.95838587975224	4.70326672898735	2.45555573069655e-05	0.000211622709309531	2.15730572808448
METAP2	-1.21388863906874	7.97464631173745	-4.7020119769662	2.46568171002075e-05	0.000212403309179517	2.15331800133136
RARS1	-1.2484831231914	7.41702257445859	-4.70158665041532	2.46912344202802e-05	0.000212607675506285	2.15196635134146
SAV1	-0.994573080355854	7.13107883716343	-4.70089479744436	2.47473198637281e-05	0.000212998360835776	2.14976779076059
SGTB	-1.56152552238412	7.34494611115987	-4.70068963993985	2.47639751203176e-05	0.000213049482190461	2.14911586479328
PCDH1	0.668278439952076	6.96398904299148	4.70042677558679	2.47853312768162e-05	0.000213140984621825	2.14828057843396
KBTBD3	-1.01198762495356	5.9550459247124	-4.70018490408209	2.48049978757077e-05	0.000213216717038993	2.14751201333896
ZXDB	-1.21489429347936	6.32652659575113	-4.70005476159626	2.48155861195166e-05	0.000213216717038993	2.14709848113112
SMOC2	-1.88182957098436	8.08464362110519	-4.69923090234376	2.48827174810081e-05	0.000213701161536675	2.14448072838895
OGFOD1	-0.87140212011666	8.80999095931517	-4.69872981082123	2.49236356680115e-05	0.00021396015731926	2.1428886211715
ZNF175	-0.844699802817846	7.21125001922271	-4.69756802683767	2.50187592612478e-05	0.00021468406199056	2.13919752729004
STMN3	-1.16882520966951	8.01348644303917	-4.69603421527559	2.51448899359534e-05	0.000215673296681029	2.13432493288404
PCMT1	-1.39381026915757	10.0609766953004	-4.69534714122197	2.52015928482119e-05	0.000216066437692173	2.13214241595456
NFU1	-1.169429434863	7.89201332293072	-4.6948353591385	2.52439108713219e-05	0.000216335963768803	2.13051678977115
MYSM1	-1.65704810469311	6.4627982555579	-4.69439780920419	2.5280146171917e-05	0.000216553152171501	2.12912700162699
WDPCP	-1.03912698395423	8.74968035486934	-4.69379248525854	2.53303597875226e-05	0.000216844088982743	2.12720438471708
TM2D3	-1.71425309252811	8.83446791646764	-4.6937254948623	2.53359228803396e-05	0.000216844088982743	2.12699161633893
UBE2O	0.676337760064423	6.94272388370766	4.69350913110854	2.53538986062058e-05	0.000216904566303177	2.12630442975223
RBPMS2	-1.29554877106315	7.18718331218609	-4.69328463666108	2.53725630838623e-05	0.000216970881390688	2.12559143067175
MRPS26	0.766759633198433	7.63807290265937	4.69219557657417	2.54632993429257e-05	0.000217653188966487	2.12213271439538
C17orf80	-0.89053493405846	7.81691736305864	-4.69200323962613	2.54793572000939e-05	0.000217696854255379	2.12152190454189
SEC23IP	-0.876351767413007	7.1212604776408	-4.69102436476336	2.55612359458144e-05	0.000218302617300121	2.11841339361298
ELF3	1.31197540591042	7.96232048854555	4.69044364051468	2.56099331852148e-05	0.000218624599222173	2.11656935045414
ZBTB38	-1.04937643191664	8.39239159688892	-4.69002508713444	2.56450879243323e-05	0.000218830745970633	2.11524031513248
SPHK2	0.753739652921976	6.34692443983447	4.68959774237566	2.56810299726227e-05	0.00021904343110926	2.11388340536907
SRSF6	-1.16647153453675	9.93786715336623	-4.68800766260462	2.58151995969003e-05	0.000220093395534122	2.1088349296341
PARD6B	-1.32339024375702	6.6988739395003	-4.68711257914612	2.58910286769344e-05	0.000220645277391689	2.10599330703623
SNX9	-1.36821522341324	7.2087113718566	-4.68649889240889	2.59431449752396e-05	0.000220994690830211	2.10404513989086
DDA1	0.422052617486018	6.63350983777923	4.68566137565332	2.60144359804658e-05	0.000221507073303478	2.10138655537351
CACNG4	0.822027949962136	9.34752505237766	4.68494000320522	2.6075994804075e-05	0.00022193618522886	2.09909678293758
MIS12	-1.39916257503238	7.25127153047571	-4.68435392054836	2.61261139168964e-05	0.000222267606716189	2.09723653282967
H2AC4	0.514530671742946	6.09211407786327	4.68386161790335	2.6168286509671e-05	0.000222531168684893	2.09567400456154
OSMR	-1.72120050656405	8.0283319647901	-4.68344444014435	2.62040759452506e-05	0.000222740247089984	2.09434995962445
ZC3H6	-1.06342748180221	7.4191559846175	-4.68311188442743	2.62326401434133e-05	0.000222885126922652	2.09329451770403
FECH	-0.896546862354267	7.34628878794806	-4.68298506612381	2.62435409981857e-05	0.000222885126922652	2.09289203732138
FGGY	-0.664785090115548	6.90473457072635	-4.68220550611835	2.63106470421752e-05	0.000223359643250438	2.09041804568132
SSPN	-1.28833449072784	8.33298482647434	-4.68140064580074	2.63801078341437e-05	0.00022385373621786	2.08786390664512
SYNM	1.17345146519128	7.68153748699506	4.6802486960903	2.64798365207109e-05	0.000224604142365518	2.08420857267336
RFXAP	-1.09667463788735	6.15208721003666	-4.6792551471513	2.65661492294915e-05	0.00022524016161226	2.08105611426243
XAGE2	0.483791261890797	7.01825350664323	4.67887590393531	2.65991680987073e-05	0.000225423981303708	2.07985286248635
PRR15	-1.11517332330687	6.70125149652201	-4.67851708304655	2.66304460060996e-05	0.000225592896247666	2.07871443626168
TMEM161B	-1.44579288023876	7.60049085397029	-4.6782367960851	2.66549033515005e-05	0.000225703913302612	2.07782519400072
ORC6	1.54083921940937	8.48411622089876	4.67725313834911	2.67409102948491e-05	0.000226335793308723	2.07470456978252
TMEM256	0.745580625151145	7.23627889625018	4.67628547446556	2.68257847550542e-05	0.000226957554255314	2.07163490106939
CBFB	-1.30495931338647	9.12446262432634	-4.67527341140422	2.69148365794968e-05	0.000227614113514911	2.06842461602863
TMEM139	1.30242599266941	7.12648720080583	4.67466432400574	2.69685703056476e-05	0.000227971562422145	2.06649269099529
GOPC	-1.04316416815017	8.29103334603669	-4.67363491180774	2.70596247277429e-05	0.000228644053904371	2.06322775771149
UHRF1BP1L	-1.57094844752227	7.6896005931887	-4.67258630661006	2.7152687256765e-05	0.000229332934596007	2.0599022003122
DAD1	-1.37794194818362	10.4051398361988	-4.6707564172237	2.73158413586752e-05	0.00023061297575082	2.05409947338713
ZNF227	-0.813307900270779	5.79154750476777	-4.67050439377936	2.73383872318183e-05	0.000230705354390072	2.05330034684167
SPSB1	0.846540122335116	7.03341367684447	4.67033121940783	2.73538899046903e-05	0.000230738243141728	2.05275124669901
ARCN1	-1.0261170480515	7.34595490006812	-4.66938788021931	2.74384899254135e-05	0.000231305127142837	2.0497602339087
CNTROB	0.490105365315132	7.6446820670786	4.66932251504346	2.74443614792251e-05	0.000231305127142837	2.04955299038211
FGF18	1.87389757727461	7.81262582979089	4.6682997096826	2.75363978370665e-05	0.0002319824838121	2.0463102631101
NEB	0.768066370241756	5.70941927131523	4.66780906185391	2.75806559219814e-05	0.000232256925472611	2.0447547864443
SHMT2	1.14763662167029	9.76835113192072	4.66422217156428	2.79063344567064e-05	0.00023489997530408	2.03338512633224
FGF7P3	-0.940412556505835	5.47418001487912	-4.66366571768816	2.79571959854474e-05	0.000235228510614755	2.03162155426289
ATP5PB	-1.90027842288128	10.1663743941253	-4.66187910112349	2.81211141434683e-05	0.000236507610575481	2.02595970392292
ZNF271P	-1.32745916768139	6.83562939832648	-4.6601204542869	2.82833877408788e-05	0.000237771803409789	2.02038721000045
AC008124.1	-1.28006031566047	7.74958442273029	-4.65969555193875	2.83227319783504e-05	0.000237999288150766	2.01904096056168
TMEM128	-1.19122352009869	8.20630571110368	-4.65956977579336	2.83343886456524e-05	0.000237999288150766	2.01864246272969
HOXD-AS2	0.772005985534642	7.17244280368816	4.65910653216824	2.83773617269213e-05	0.000238259588621051	2.01717479480912
SLC36A4	-1.40712557633506	6.71463544128242	-4.65772684067425	2.85057291634423e-05	0.000239236347500025	2.01280389225067
MFSD1	-1.72628502865003	10.344073265355	-4.65695726509593	2.85775785424118e-05	0.000239738150455794	2.01036604593423
YTHDC1	-1.14393126716686	8.31867540949392	-4.65682107814012	2.85903117809705e-05	0.000239743812243465	2.00993464986552
DLD	-1.68035087226326	7.36799744999194	-4.65625324420372	2.86434633109215e-05	0.000240088253603601	2.00813598257296
SMIM5	-0.989748653388576	6.45728115202931	-4.65600216271365	2.86669964681944e-05	0.000240184249380802	2.00734068220224
TRPM2	0.550411277126739	6.60350078149515	4.65298358281908	2.8951409800194e-05	0.000242465008276099	1.9977804776349
COPS2	-1.37296895611533	9.73555126183854	-4.65276416124723	2.89721915789606e-05	0.000242536889672798	1.99708562563844
ZNF226	-1.36014652064528	8.1493141553863	-4.65079194048631	2.91596425259675e-05	0.000244003372349026	1.99084060907158
CCDC43	-0.896161378818216	6.49027484892171	-4.65063902382213	2.91742262270344e-05	0.000244022703342826	1.99035643781526
CFHR2	-0.581813009308132	5.63281796001032	-4.65017665399645	2.92183661305055e-05	0.000244289131794244	1.98889249586486
CDIN1	-0.654361193863545	7.3220627187902	-4.6488200461883	2.9348252767315e-05	0.000245271946834702	1.98459753065298
PIK3C2B	0.754132760579766	7.36244499709462	4.64863090728384	2.936640659198e-05	0.000245320544479725	1.9839987586004
NAA30	-1.16056108996377	7.31992695114068	-4.64762427452185	2.94632102916613e-05	0.000246025849230916	1.98081212152701
NEK11	-0.923534754334462	7.6585141245729	-4.64690390553794	2.95326774380775e-05	0.000246502389934449	1.9785318375423
VPS13B-DT	0.75049365459282	7.23552260232363	4.64646399782199	2.95751779924189e-05	0.000246753541269523	1.97713939607096
HNRNPA2B1	-1.24009569263687	10.305519451938	-4.64580822590259	2.96386452076826e-05	0.000247120773127022	1.97506376267534
ZKSCAN8	-1.51942142944587	6.78807896775537	-4.64575242316273	2.96440521028039e-05	0.000247120773127022	1.97488714182781
RPS6KB2	0.535235065883285	7.13343171003733	4.64484580293909	2.97320330501062e-05	0.00024765084696369	1.97201770657582
ELP2	-0.697984226656459	8.18543845851471	-4.644840477173	2.97325506338561e-05	0.00024765084696369	1.97200085119747
ZNF234	-1.06065460458765	5.98679599006854	-4.64365237663784	2.98482373685514e-05	0.000248474066770362	1.96824082839133
IMMT	-0.821857480662121	7.9648103582611	-4.64356892319086	2.98563799172315e-05	0.000248474066770362	1.96797673278359
ZFAND6	-1.14121048249881	9.83019555236174	-4.64333651541823	2.9879067426196e-05	0.000248558836220765	1.96724126698649
TUBGCP3	-1.67018307524516	6.88811696279295	-4.6418937960196	3.00202839407003e-05	0.000249629144838563	1.96267599327129
MUC20-OT1	0.637673220527128	6.31117693646692	4.64141467134317	3.00673264739974e-05	0.000249915796386295	1.96115998130374
CNST	-1.24108276634395	8.405276293588	-4.64058103152499	3.01493493887348e-05	0.000250492839342593	1.95852236604288
SUN1	-1.32311850695817	9.16019077595594	-4.63943654195478	3.0262315095139e-05	0.000251153547505717	1.95490149522753
CUTC	-1.05460824038943	6.52642421824693	-4.63942347070565	3.02636076765965e-05	0.000251153547505717	1.95486014292834
EEFSEC	0.478234459952337	6.77429769318891	4.63939150481447	3.02667689278593e-05	0.000251153547505717	1.95475901557029
GIPC1	0.55271267310876	7.14161639607102	4.63819499393735	3.03853307185525e-05	0.000252032184124431	1.95097390368885
DMWD	0.458627077319331	7.52274249935885	4.63767406605861	3.04370915955149e-05	0.000252356236489586	1.94932607518044
ESRP1	1.59906144137631	8.22568496457728	4.63715288968417	3.04889637752078e-05	0.000252680941133256	1.94767752435915
PGAM5	0.718576302807901	5.81165618321092	4.63685312688655	3.05188381746285e-05	0.000252823141911652	1.94672936328885
SEL1L3	-1.51840260946027	8.38829087523941	-4.63642623206645	3.05614321705097e-05	0.000253043517072607	1.9453791152506
PMS2P5	-0.69915580126895	4.73968062207339	-4.63629197459738	3.05748399448939e-05	0.000253043517072607	1.94495447410242
NEK6	0.660885211214267	7.62525348739969	4.63620406818938	3.05836219457537e-05	0.000253043517072607	1.94467643839788
ZNF33A	-1.02201939165339	9.11874698591906	-4.63595321287123	3.06086964387163e-05	0.000253145633358801	1.94388302800811
TBC1D12	-1.20790690264287	6.49859689815354	-4.63407765602676	3.07968101109865e-05	0.000254595500468455	1.93795144683457
UBE2T	0.83367077888921	5.84791804741733	4.63320189936739	3.08850345052923e-05	0.000255218726531264	1.93518208789304
NDUFAF1	-1.20401972494777	7.28550317355577	-4.63228498110714	3.09776713846414e-05	0.000255877882205833	1.9322827593217
LINC00474	0.46585768030708	4.74892443985481	4.63202631923326	3.10038534532181e-05	0.000255987796659835	1.93146489697526
OARD1	-1.02886455681957	9.29154346632166	-4.63112684489989	3.1095068534405e-05	0.000256634351432561	1.92862097404285
USP8	-0.923571740858259	6.89800593072616	-4.63065709336192	3.11428103661708e-05	0.000256921724356933	1.92713580774387
LAMB1	-2.10624016993081	8.31983546202753	-4.63040258791145	3.11687063283696e-05	0.000257028709755555	1.92633118513903
FLNC	-1.27274291125564	7.17539844327918	-4.62952389951575	3.12582755347344e-05	0.000257660461932666	1.92355331674249
IPP	-0.867421913154739	7.68790727814748	-4.62883444159662	3.13287323442154e-05	0.000258134213206668	1.92137380550321
CYB5A	-1.27927331652367	9.2053953883556	-4.62804468721817	3.14096301509455e-05	0.000258693565311143	1.91887737551293
IRAG1-AS1	0.521152954985062	5.94516372415876	4.62750206698974	3.1465331774223e-05	0.000259045021256771	1.9171622271225
TET2	-1.13252328851531	7.043790826289	-4.62715753986406	3.15007488433034e-05	0.000259229258486158	1.91607326008585
LGALS9	0.643085695058424	7.52508840434106	4.62700485799788	3.15164569062812e-05	0.00025925121895353	1.91559067855648
PFKL	0.664062297267503	7.65272046996453	4.6261645672712	3.16030445319961e-05	0.000259830839954607	1.91293487058083
AC244034.2	0.792158182569207	6.27685758431824	4.62606754567382	3.16130571295742e-05	0.000259830839954607	1.91262823659739
SFXN5	0.618627680124702	7.3585274601487	4.62486824910578	3.17370815381952e-05	0.00026074241948033	1.90883807809358
CHD7	0.635177000209925	6.84752597609305	4.62330752331294	3.18991981906641e-05	0.000261756536539966	1.90390619846417
MAP3K1	-0.913570523167248	8.18699511794729	-4.62318668885384	3.1911783422388e-05	0.000261756536539966	1.90352438672755
TTK	1.85081547462192	6.15315788876334	4.62318643825651	3.19118095278326e-05	0.000261756536539966	1.90352359489574
PAWR	-1.18825133653309	8.20366357079869	-4.62317328288048	3.19131799905884e-05	0.000261756536539966	1.90348202685581
GMCL1	-1.25838260674826	6.86072299650102	-4.62284075471884	3.19478403369441e-05	0.000261932767661494	1.90243132601889
RBM47	-1.28582082254926	7.91956874097621	-4.62050062551004	3.21928055463664e-05	0.000263732658985294	1.89503788012332
IARS2	-1.18702909798354	7.62313278147328	-4.62049018871075	3.21939021907911e-05	0.000263732658985294	1.89500490882616
MTFR2	1.13943972611851	6.23396747997629	4.62024328354663	3.22198563922653e-05	0.000263830054215416	1.89422490870029
Z99289.3	-1.56489593906799	5.74396052415413	-4.62012468223215	3.2232330836397e-05	0.000263830054215416	1.89385023946635
MED6	-0.939694935755519	6.251338088965	-4.61971964575759	3.22749681708282e-05	0.000264070336284941	1.89257072821064
AL354836.1	0.971119492137974	7.31115625581585	4.6193030668945	3.23188782837334e-05	0.000264320830126363	1.891254795197
OXCT1	-1.50315219992202	7.66732607233011	-4.61851259982095	3.24023598565406e-05	0.00026488868857032	1.8887578983179
C9orf72	-1.23257518976195	6.79246950541346	-4.61839349204151	3.2414957212131e-05	0.00026488868857032	1.88838167814602
GMEB2	0.609550317964517	8.54063444759358	4.61776698615087	3.24812983601622e-05	0.000265305479437201	1.88640281886691
GPD1L	-1.29305437085102	8.11478673004302	-4.61765992229424	3.2492648749099e-05	0.000265305479437201	1.88606466011325
TSPAN17	0.586032853666816	6.78027643995403	4.6173616236273	3.25242934546477e-05	0.000265454845018598	1.88512250495687
CHPF2	0.805618391830468	6.90436325521125	4.6171325987584	3.25486098421302e-05	0.000265544300730912	1.88439916054848
PPARD	0.95972517240024	8.79409371905947	4.61600468295206	3.26686252000084e-05	0.000266388227165303	1.88083697163139
TRMT11	-1.29832726800458	7.39051968638504	-4.61590878189307	3.26788495149469e-05	0.000266388227165303	1.88053411044429
C1QTNF2	0.686100577219379	5.83339393265724	4.61472077399842	3.28057674614334e-05	0.000267313224864024	1.87678249341067
CLPTM1	0.583693065129837	6.97253432835396	4.61400432700422	3.28825410086665e-05	0.000267814167847467	1.87452018398808
BX890604.1	0.656324644783502	6.51008202342792	4.61389580372734	3.28941855891517e-05	0.000267814167847467	1.87417751302766
ARPC1A	-0.930476514707117	6.3558599268365	-4.61349856447797	3.29368440036933e-05	0.000268051712026782	1.8729232221776
S100A2	2.67412913603311	7.09934721820429	4.61267573599568	3.30253780014944e-05	0.000268662260812485	1.87032524467692
ZFP90	-0.55653562144175	7.92132122155415	-4.61051794703129	3.32586605217069e-05	0.000270449361346657	1.86351306560569
CCDC22	0.482979400409989	7.00870368691752	4.61004278281649	3.33102482086168e-05	0.000270758117286884	1.86201311310308
SLC25A27	-1.17493382512229	7.20945212170638	-4.60965504335475	3.33524025196329e-05	0.000270989974211419	1.86078917464815
GABARAP	-1.14861170938317	9.06186011508609	-4.60889378677958	3.34353172308552e-05	0.000271503129253889	1.85838629669487
WBP4	-0.76074168374801	7.48882605529414	-4.60882452512506	3.34428711167274e-05	0.000271503129253889	1.85816768175548
NOC3L	-1.24541596798399	7.7994951038711	-4.60665465551421	3.36803734715609e-05	0.00027331966749452	1.85131936719637
SYNJ1	-1.08936983580525	7.29733245552582	-4.60552703709609	3.3804449206451e-05	0.00027411796709322	1.84776094220063
ARL6	-1.05483444029258	7.03117862422893	-4.60551006565385	3.3806320053947e-05	0.00027411796709322	1.84770738775794
MAST2	0.847570822360923	7.51213215793649	4.60469488193691	3.38963015784348e-05	0.000274735535255785	1.84513510621506
C7orf61	0.375594856781776	6.27570193752764	4.60168807520194	3.42302348971593e-05	0.000277329066921484	1.83564862147965
UNC79	0.463078844672432	5.16535166380266	4.59988162485022	3.44324074070023e-05	0.000278853411024855	1.82995031097412
YME1L1	-1.41309285926414	11.212561664928	-4.59973424655666	3.44489531317046e-05	0.000278873813584915	1.82948545201671
TXNDC12	-1.05425935204025	8.81794012925953	-4.59890442192009	3.45422607852272e-05	0.000279448623130645	1.82686812620446
ESPN	0.818991041644309	7.2906581476007	4.59873462172232	3.45613840972737e-05	0.000279448623130645	1.82633258478895
HSF1	0.635636187681529	6.90715464548802	4.59872804715449	3.45621247499375e-05	0.000279448623130645	1.8263118490674
SRP14	-1.34919453741614	12.4173794594722	-4.59826506202094	3.46143211430751e-05	0.000279756883319764	1.82485165294697
COL22A1	0.852988938974727	6.41376409114327	4.59693304050853	3.47649233172239e-05	0.000280859896543293	1.82065091528385
ZNRF4	0.622866594245493	6.21221613084663	4.59641579374512	3.48235778214827e-05	0.000281219485884126	1.81901981237885
PRUNE2	-1.56339811889875	8.41452280807453	-4.59558904232144	3.4917531032289e-05	0.000281863723907418	1.81641284154155
GGNBP2	-1.4106807817217	9.11789331099058	-4.59503665101304	3.49804440914074e-05	0.000282256976227826	1.81467109440818
C1GALT1C1	-1.16111076580997	7.94230318004355	-4.59396286480694	3.51030582768526e-05	0.000283131442052894	1.81128554616649
SENP7	-1.46248455719546	8.236848816507	-4.59337637790921	3.51702063314115e-05	0.00028355800579121	1.80943652520501
ZNF830	-1.03510785408427	7.7226592550495	-4.59316906974839	3.51939715820487e-05	0.000283634593836357	1.80878296336702
SMIM6	-0.884666861043558	6.40143099777603	-4.59294587731226	3.52195753720221e-05	0.00028372593093458	1.80807933623039
LEO1	-0.958679082365952	6.03488850466806	-4.59270631163973	3.52470777684047e-05	0.000283832482864083	1.80732410493533
FAM90A1	0.666981513867862	5.67718398980167	4.59240120165018	3.52821352239506e-05	0.000283978172240516	1.80636226516397
FRS2	-1.01330615301107	7.74991157340337	-4.59222865510871	3.53019761392499e-05	0.000283978172240516	1.80581833318467
RAD17	-1.07227142962054	8.11488995012875	-4.59217611875412	3.53080194034079e-05	0.000283978172240516	1.80565272015089
TP53I11	0.767038282832738	7.40270758461028	4.59156956413346	3.53778649975413e-05	0.000284371806761111	1.80374069547273
SYNGR2	0.613921215644435	7.12473330007323	4.59150274717424	3.53855673436771e-05	0.000284371806761111	1.80353007574635
ZBED5-AS1	-1.18461896311515	7.57114850617086	-4.59077407521498	3.54696720876992e-05	0.000284932533514196	1.80123323380497
DDX60	-1.92901402513699	6.87249672660576	-4.5906142088176	3.54881503913624e-05	0.00028496583444308	1.80072933723867
MOB1B	-0.97272931656392	6.66059688776875	-4.58994769768142	3.55652914883502e-05	0.00028546997390851	1.7986285705998
INMT	-0.835309431309257	5.69267276665987	-4.58920826600319	3.56510647637849e-05	0.000286042965953822	1.796298092901
FABP5	-1.88607696238196	7.07646735769425	-4.58904018499189	3.56705902634742e-05	0.000286084177336989	1.79576836801704
C15orf56	0.64235922052032	5.36110645777367	4.58756192384366	3.58427681104361e-05	0.000287324774984081	1.79110976894605
BRMS1	0.616328671283725	6.56047037757754	4.58746420869519	3.5854177986898e-05	0.000287324774984081	1.79080184767897
CNKSR1	0.824600022871874	7.16417814910423	4.58728036633296	3.5875654311745e-05	0.000287381047149925	1.79022252748833
USF3	-1.10616698987966	8.38930883570202	-4.58679126661898	3.59328520220517e-05	0.000287707104199885	1.78868132674787
FERMT1	-0.972917912020491	7.40930069731481	-4.58661719987471	3.59532298098485e-05	0.000287707104199885	1.78813283955058
PTGDR2	0.55889063366983	6.70617202998116	4.58656135126531	3.59597703418526e-05	0.000287707104199885	1.78795686121767
AC112219.2	0.457085610761205	6.58248162341353	4.58632935770436	3.59869520233306e-05	0.000287808761113379	1.78722586026661
HTR6	0.413023018066471	6.45236649679903	4.5845613700529	3.61947624974292e-05	0.00028925965214548	1.78165544336168
BMP8B	0.511998649958523	6.9790099349761	4.58453843705486	3.619746577497e-05	0.00028925965214548	1.7815831931276
PACSIN2	-0.838407611084046	9.36516970631956	-4.58368840499545	3.62978049862697e-05	0.000289944941236245	1.7789052640333
NUDT17	0.571764124909611	7.0951903546363	4.582226646412	3.64709916820818e-05	0.000291211348041426	1.77430057205259
PABPC5	-1.25808893895875	4.34675156182648	-4.58166947857586	3.65372170838083e-05	0.000291623022906574	1.77254557242706
LETMD1	-0.98095820279129	7.73171671676213	-4.58147568041325	3.65602797172467e-05	0.000291690000537038	1.77193515346856
EXO1	0.731101042696413	6.31605650339946	4.57993215671175	3.67444746084985e-05	0.000293041975197018	1.76707374155714
ZNF571	-1.62460306176717	6.31605383312499	-4.57980462900416	3.67597336407734e-05	0.000293046120387272	1.76667211212393
ENGASE	0.561872917444471	8.19026243311015	4.57942455917521	3.68052468828883e-05	0.000293185729033138	1.76547516263661
CAP2	-1.41126183071593	7.79535734420537	-4.57941210883252	3.6806738741913e-05	0.000293185729033138	1.76543595351445
OGFR	0.484337369535727	7.66124636533237	4.57875013463685	3.68861450818547e-05	0.000293700575297331	1.76335129219861
CDV3	-1.24252686521086	11.0128267104965	-4.57807590451397	3.69671942547086e-05	0.000294228084936796	1.76122814517032
HEATR5B	-0.730483872414451	6.93460221161397	-4.57788528919988	3.69901397623751e-05	0.000294292900662482	1.76062791873283
NEURL3	0.475690023163679	6.97716274665505	4.57740628882968	3.70478615719129e-05	0.000294634233509109	1.75911963904485
BAG6	0.782826349110527	7.99033127420891	4.57715836571497	3.70777721606025e-05	0.000294754204756937	1.75833899907321
DGKK	0.505024059369353	5.96198418549887	4.57663064033091	3.71415182587241e-05	0.000295142952046344	1.7566773907613
CDCA7	1.52418765896574	6.63896407156595	4.57323900281275	3.75537804699821e-05	0.000298299745626922	1.74600003119635
PTX3	2.14903504922892	5.79182094622052	4.57294466263359	3.75897691493642e-05	0.000298466369899225	1.74507353929372
RBM43	-0.976533175780551	6.77008120300706	-4.57280124246699	3.76073172415062e-05	0.000298486499559132	1.74462210464649
SPINDOC	0.612699940588623	6.73437600454048	4.57257134581242	3.76354628742803e-05	0.000298590691487008	1.74389848392665
EXOC1	-1.64729748570157	8.54750999054628	-4.57225818602487	3.76738354231191e-05	0.000298775905816695	1.74291280576915
SLC39A6	-1.53249392277341	10.303765652376	-4.57184114768649	3.77249961368732e-05	0.0002990623497581	1.74160020470478
AHCTF1	-1.33360652309933	9.15234921377448	-4.57147369498756	3.77701303205441e-05	0.000299300809499026	1.74044370662491
NOTCH3	0.624497164600659	6.80895857899574	4.57121183811073	3.78023264848086e-05	0.000299436595685643	1.73961957460252
ATP9A	-0.866666879569312	8.93529623733364	-4.57056659121062	3.78817766127125e-05	0.00029994642875904	1.7375888859162
C4BPA	-1.93895641373817	5.69765700312214	-4.56945339714014	3.80192307847541e-05	0.00030091494684016	1.73408573803587
AGMAT	0.926879736722945	6.16243248354293	4.56851202881917	3.81358499202179e-05	0.000301717854402615	1.73112355233337
SH3BP5L	0.501635684228979	6.78695184044967	4.56749443771939	3.82623062254096e-05	0.00030259792059411	1.72792176328334
PTEN	-0.980766479431013	10.9464735725608	-4.56539565636229	3.85244221499744e-05	0.000304495751255469	1.72131888023426
TIGD2	-1.23693174048702	7.24878206356072	-4.56520976167705	3.85477231524126e-05	0.000304495751255469	1.72073409757458
FANCB	0.419253230996566	4.38603571629679	4.56520576058445	3.85482248219503e-05	0.000304495751255469	1.72072151113542
ZIC1	2.54829743880263	7.66776544881692	4.56326678728322	3.87920940901953e-05	0.000306249016576838	1.71462244989943
SPNS1	0.891266079493088	6.47182391539497	4.56319628733097	3.88009894757598e-05	0.000306249016576838	1.71440070904203
CEP19	-0.924356729711752	5.82547137432561	-4.56302552958038	3.8822543254765e-05	0.000306258870664032	1.71386363617948
RBM18	-0.978800034960816	8.0517317480891	-4.56294235930172	3.88330456163376e-05	0.000306258870664032	1.71360204890824
ZNF532	-1.34751529609712	8.73047646800471	-4.5624763675503	3.88919404629601e-05	0.000306601728899513	1.71213644265767
APLF	0.601376093325015	5.57812289826192	4.55884159582626	3.93543400971017e-05	0.000310124054621711	1.70070644434948
ADPRHL1	0.376996422707799	6.58790704922359	4.55802975477844	3.94583529343093e-05	0.000310820512297915	1.69815395480542
MCUB	-1.48083359828341	8.05679214159806	-4.5577317932677	3.94965952424708e-05	0.000310998537271605	1.6972171823173
TMEM88	0.669641770229807	6.31364864197376	4.55727243699166	3.95556231958241e-05	0.000311340023903157	1.6957730378526
LINC00880	0.400720340251309	5.68489058651048	4.5569461764946	3.95976006632975e-05	0.000311547089983254	1.69474735754795
SUZ12	-1.15436395023526	8.0638558967835	-4.5562340574007	3.96893753750738e-05	0.000312145633388931	1.6925087273795
SLC39A10	-1.76599089898991	7.45981085325005	-4.55603909314119	3.97145378306228e-05	0.000312220024178902	1.69189585623949
PNMA1	-1.73372951224242	8.22570292475483	-4.55506228549691	3.98408421088912e-05	0.00031308917897588	1.68882539858418
SDC3	0.849426616096062	5.77735212175855	4.55462158414063	3.98979549922391e-05	0.000313414121357446	1.6874401933622
INHBB	1.1567312949828	6.29194153594668	4.55373546114909	4.00130355171792e-05	0.000314193985842242	1.68465509234641
PCED1A	0.833855083878426	7.81033261804142	4.55348378342213	4.00457801167156e-05	0.000314326964184974	1.68386410018163
PINK1	-0.681453997090046	7.40380693473329	-4.55280594505851	4.01341011590397e-05	0.000314895895518559	1.68173381588097
MAN1A2	-1.06531978314533	8.8169389909761	-4.55253150483162	4.01699144749674e-05	0.000315005425139495	1.68087134822266
SCYL3	-0.686639627342492	7.70460194504314	-4.55245618848995	4.0179748423386e-05	0.000315005425139495	1.68063465912687
BCRP3	0.519219299527307	5.96960057776461	4.55159969096126	4.02917462395e-05	0.000315758966785076	1.67794312979118
CD248	0.64364668791409	7.18710173585804	4.55048380566696	4.04381214189552e-05	0.000316781217514447	1.67443675279143
FAM131C	0.467460994574476	6.85365035821323	4.5488898848209	4.06481068394404e-05	0.000318300772029048	1.66942881273481
SOHLH1	0.497366104179033	6.45422515807768	4.54702187210255	4.08955620383576e-05	0.00032011242694749	1.66356051026506
ADD2	0.958024580163754	7.4287486655779	4.54633589380397	4.09868035885153e-05	0.00032070036558318	1.66140575007991
PRMT9	-0.872188585096589	6.18640545277719	-4.54607882393276	4.10210476643424e-05	0.000320842041566663	1.66059828555395
CD34	0.487662862077621	6.45516368696377	4.54550988568667	4.10969352196777e-05	0.000321309188375003	1.65881129143016
UQCC3	0.96021994783977	8.27004242729547	4.54412983566346	4.1281584676114e-05	0.000322625969548152	1.65447698993038
LTN1	-1.07163556208375	8.67084110535149	-4.54378198338891	4.13282551573547e-05	0.000322863799229284	1.65338457094992
CYP27A1	-0.550325056498361	8.19385018656227	-4.54324366705499	4.14005816856206e-05	0.000323058253677658	1.65169406538574
H2BC9	0.704279526755461	4.40867747832059	4.54318539043508	4.14084189910312e-05	0.000323058253677658	1.6515110603377
NGRN	-1.37964523303301	10.0456344076762	-4.54315168167715	4.1412952962181e-05	0.000323058253677658	1.65140520570435
KNL1	0.99923945046933	6.10839031724853	4.54311311109766	4.14181414658661e-05	0.000323058253677658	1.65128408398314
SPPL2A	-1.58908905703194	7.6422969082747	-4.54159335515755	4.16230864983573e-05	0.000324529492455035	1.64651194902823
CST4	0.69722451415188	6.53889780852674	4.54122281963371	4.16732051699731e-05	0.000324792891097375	1.64534853057779
PEG3	-3.16633260934522	10.3049245101101	-4.54106454172165	4.1694631879566e-05	0.00032483255134386	1.64485157538139
MOV10L1	0.547271062689631	6.28964113681356	4.54082284319659	4.1727372402825e-05	0.000324960289115929	1.64409271132202
C1orf198	-1.00852760689694	7.95890328016052	-4.54018164743413	4.18143510219215e-05	0.000325490465469585	1.6420796115166
CSPG4	0.901382518492095	5.22255321762035	4.54007972440042	4.18281933042345e-05	0.000325490465469585	1.64175962321128
RPS6KA5	-1.05561356026573	6.89154526884743	-4.53849559990667	4.20439132391664e-05	0.000327041112293077	1.63678658505983
C1orf43	-1.29477556042118	10.1210747686373	-4.53829945971117	4.20706985889212e-05	0.000327121481949523	1.63617088648035
GRASLND	0.905511549417414	7.71492534876178	4.53775033306786	4.21457775481626e-05	0.000327577149809448	1.63444718876333
EIF4G2	-1.66137438873348	11.0636271463415	-4.53642071421576	4.23281130580045e-05	0.000328865785001659	1.63027385543501
MAZ	0.595219468379425	7.45884823350021	4.53585636515895	4.2405737797395e-05	0.00032934018706555	1.62850264261618
MIER1	-1.00760153444984	7.61300916467619	-4.53518464571856	4.24983129042801e-05	0.000329930283937094	1.62639455172407
MYOM2	-0.742953003248515	6.52174697506283	-4.53489621140239	4.25381251296194e-05	0.000330110462071465	1.6254893786769
DYNLT3	-1.64595484800314	8.14060239624744	-4.53476259203122	4.25565808281752e-05	0.000330124830287077	1.62507005754188
PPP4C	0.566056385572572	6.04791024008182	4.53461356814436	4.25771734762148e-05	0.000330155757821413	1.62460239962709
GPR34	-1.34329591721992	5.4759424983973	-4.53319768980871	4.27733122999089e-05	0.000331547366528962	1.62015945347423
AC004908.1	-0.848548341352268	5.17210878961525	-4.53301856733916	4.27981887858113e-05	0.000331610907809626	1.61959741330674
DDX25	-1.08635621197585	5.86755419811442	-4.53149168859325	4.30108176391044e-05	0.000333128584456827	1.61480678970223
EIF3H	-1.58406118257757	10.9593000388511	-4.52955641092973	4.32818069229758e-05	0.000335096917929363	1.60873564923846
SLC38A9	-1.11973821395648	7.13162078133484	-4.5281981836758	4.34729924811077e-05	0.000336443160867764	1.60447533325522
IMPACT	-1.06688383459552	6.85283104594936	-4.52808094105639	4.34895344246129e-05	0.000336443160867764	1.60410760326915
SERPINI1	-1.13026296543402	6.36449700491824	-4.52770128176224	4.35431434781914e-05	0.000336726868391055	1.602916830587
AL109811.2	-0.952799652298993	7.78460125247578	-4.52741797008181	4.35831901359571e-05	0.000336826995020387	1.60202826868306
PRKCB	-0.623832356396703	6.64797016847694	-4.52737000436551	4.35899737545245e-05	0.000336826995020387	1.60187783387451
ICA1L	-0.858267207485133	7.77153148303998	-4.52697584693757	4.36457572149249e-05	0.000337042449163064	1.60064166054817
AKTIP	-0.856370609532101	7.31941326854895	-4.52693345652348	4.36517607179805e-05	0.000337042449163064	1.60050871626748
RPL19	-1.5621211972062	12.1283295392453	-4.52676545548289	4.36755616680994e-05	0.000337095309427466	1.59998183800374
PSMB7	-1.32455145070224	8.43334759882961	-4.52635486865909	4.37337836210347e-05	0.000337413692647812	1.59869420182082
LINC00664	0.840543223002413	5.3176201302186	4.52592651096675	4.37946065682341e-05	0.000337751888203891	1.59735088016042
ARHGAP39	0.569512735344734	6.04838546071077	4.52569321619736	4.38277671847196e-05	0.000337876567338734	1.59661929171185
PSLNR	1.02087643870257	5.6700303237129	4.5255093073057	4.38539254114367e-05	0.000337947187996195	1.59604258202926
RETSAT	-0.836399391030117	6.92655683870863	-4.52442407000398	4.40085955620396e-05	0.000339007709013743	1.59263962122341
TMA16	-1.48602446766443	5.82418440114891	-4.52399507868338	4.40698835338815e-05	0.000339348344082351	1.59129452255211
APPL1	-1.21799043412773	6.64121727846282	-4.52370117425493	4.41119205400744e-05	0.000339540535879891	1.59037301464664
LNPEP	-1.31793507979451	9.47826379218709	-4.52315248850835	4.41905039515084e-05	0.00034001377692101	1.58865272409821
PPA1	-1.9311821756824	10.6324545707856	-4.52237108188997	4.43026547218095e-05	0.000340744828309097	1.58620291738268
SPATA6	-0.894714065597482	7.20963183407166	-4.52126351125705	4.44620958091192e-05	0.000341838897477536	1.58273081174307
DCTD	-1.08591241326261	7.61894592377188	-4.51941972459541	4.47287671319904e-05	0.000343756222697423	1.57695144587777
EIF2S3	-1.31104460592995	9.53172754128512	-4.51928506505979	4.47483045492086e-05	0.000343773489585535	1.57652938824303
RNF165	0.915227357622046	5.83035975289329	4.51782927390968	4.49600561532185e-05	0.000345169864206535	1.57196685893656
TSPAN3	-1.11914997650163	9.40123722043265	-4.51779680779189	4.49647896738218e-05	0.000345169864206535	1.57186511449615
RHOQ	-1.12886348272075	8.99403345324641	-4.51732717592142	4.50333160654375e-05	0.000345562481672338	1.57039338150958
COPS5	-1.49221017620533	7.85244302391813	-4.5169146287582	4.50935973384773e-05	0.000345891551806947	1.56910058703303
GRHL2	0.800938025829995	6.14680913012905	4.51657617448756	4.51431112017693e-05	0.000346099730653503	1.56804000903283
ATP5MGP5	-1.47344687095326	7.63771516834249	-4.51649118635896	4.51555528274413e-05	0.000346099730653503	1.56777369539925
TAF1A	-0.917870383318538	4.89392689389252	-4.51619749447675	4.51985729863684e-05	0.000346145047999307	1.56685341455106
ATG4C	-1.07739914553154	6.57048810492443	-4.5161934104781	4.5199171495838e-05	0.000346145047999307	1.56684061753343
CD109	-1.17140302221392	7.8916934138235	-4.51609432195991	4.52136952848908e-05	0.000346145047999307	1.56653012962717
B4GALNT1	0.667945098902179	6.31222976963325	4.5156407831619	4.52802306021004e-05	0.000346470345926542	1.56510902507696
LINC01545	0.638762338609842	5.51216098816632	4.515500468364	4.53008345672692e-05	0.000346470345926542	1.56466937762543
TMED4	-1.18174464201606	9.22522075432672	-4.51533102871807	4.53257274963023e-05	0.000346470345926542	1.56413848017186
MRPL1	-1.39273481032383	7.18243284943494	-4.51532991441794	4.53258912460987e-05	0.000346470345926542	1.56413498881074
F12	0.771375327712557	6.53252652494077	4.51510051207122	4.53596149628919e-05	0.000346594874977793	1.56341622472376
SLC66A1L	0.689020846410706	5.32635022442754	4.5147966440071	4.54043234956954e-05	0.000346803211579491	1.56246416511959
PDE9A	0.66082973708895	6.96914233714235	4.51437811223499	4.54659733425575e-05	0.000347036417648513	1.56115288725776
TSPAN15	0.605561759147623	5.27152416529532	4.5143523892956	4.54697650122914e-05	0.000347036417648513	1.56107229765244
TMED10	-1.10571438804184	9.93620444180791	-4.51394569058043	4.55297552993436e-05	0.000347269890873025	1.55979813878724
RHBDF2	0.658433314777146	7.16751022336645	4.51390820534696	4.5535288477315e-05	0.000347269890873025	1.55968070227727
UBC	-1.30739726325679	12.0860153475046	-4.51346265062807	4.56011070710654e-05	0.000347638501068605	1.55828486301413
ENTPD6	0.684203548702084	7.94653074716389	4.51303059645645	4.56650203238765e-05	0.000347992308961024	1.55693136687457
IL17RC	0.606836133104412	7.14318280059842	4.51129545145904	4.59225832343685e-05	0.000349820996117132	1.55149615871315
CDH5	0.870943406397616	5.58410709675189	4.51068526127837	4.60134969285618e-05	0.000350379297561726	1.5495849679944
PCDHGA1	0.523479908914106	5.63056557401259	4.50992878603469	4.61264507764272e-05	0.000351104936576158	1.54721572679688
RGS22	-1.09474995690224	6.17131921430286	-4.50979157327645	4.6146967914877e-05	0.000351126680475922	1.54678599926194
PPP2R5C	-1.2073149771247	9.48706616521142	-4.50931545311449	4.62182305216402e-05	0.000351502252629539	1.5452949075157
SLC39A4	1.24331339619313	7.7581092655774	4.50922563178691	4.62316864815534e-05	0.000351502252629539	1.54501361562686
TSPYL4	-1.59448627246862	8.6695757720258	-4.50747583902731	4.64945863771563e-05	0.00035336596573036	1.53953423266013
TRIP13	1.54005283363331	7.22758551975658	4.50707887877518	4.65544316613732e-05	0.000353526805047814	1.53829128202064
DSTYK	-0.732430406601364	7.4921757357305	-4.50689475847663	4.65822150389271e-05	0.000353526805047814	1.5377147835107
LDHB	-1.39544123632192	12.4850135177644	-4.50687931696327	4.65845458697986e-05	0.000353526805047814	1.53766643503034
GNPDA1	-0.943645864350165	8.40986966224437	-4.50686389397795	4.65868740179697e-05	0.000353526805047814	1.53761814462367
ANXA2R	0.782280541960263	6.51962230615163	4.50661180501891	4.66249437984031e-05	0.000353680706829397	1.53682884575451
NIBAN1	-1.51316881654139	6.86127914771777	-4.50399304083817	4.70222291514697e-05	0.000356558337143219	1.52863037391092
GPR161	0.788724181030083	7.21852782974334	4.50318559607923	4.7145391707725e-05	0.000357355958037738	1.52610289087711
NEGR1-IT1	0.490776568928073	5.01288447114507	4.50223170293621	4.72912997251496e-05	0.000358325312932708	1.52311720772114
MFSD6	-1.35615133627129	7.86329053699848	-4.50210999876711	4.73099474450332e-05	0.000358330047657962	1.52273629082277
MPP6	-1.01627161207957	6.25701094916129	-4.50190319631477	4.73416505852648e-05	0.000358433624118901	1.52208903703578
AC117500.2	0.421861024738277	4.75903213889567	4.50099195405186	4.74815934623117e-05	0.000359356315651953	1.51923714689491
AFDN	-1.17720341147447	8.40353438979799	-4.5006207085854	4.75387230942519e-05	0.000359651785601186	1.51807533137899
JMY	-1.4975644991494	9.73193315133069	-4.49999511136831	4.76351463442537e-05	0.000360244191561982	1.5161176004849
AL353708.3	0.54143180465929	6.6035518907924	4.49964517026653	4.76891662481302e-05	0.000360515590625598	1.51502254609886
SP2	-0.88716124805019	6.70934330277995	-4.49946897848822	4.77163874226126e-05	0.000360584270139257	1.51447120932827
SPTLC1	-1.43632062764991	9.36219021791338	-4.4991659004186	4.77632478066153e-05	0.000360801251098452	1.51352284053789
SLC15A4	-1.05174894503372	7.60768262541754	-4.49826719300175	4.79024664796373e-05	0.000361575065618388	1.51071081312831
ARL3	-0.99777997682124	9.45930268444926	-4.49824997939662	4.7905136912427e-05	0.000361575065618388	1.51065695433044
TRAPPC8	-1.73669751513627	7.95420915377243	-4.49815261465776	4.79202443368098e-05	0.000361575065618388	1.5103523160535
CLASP2	-1.00638628664373	8.01389663996785	-4.49785808816941	4.79659724187683e-05	0.000361782801073578	1.50943080594195
SYNC	-0.869100674866407	5.03667048929887	-4.49749300256489	4.8022714804704e-05	0.000362073422733077	1.50828856260184
HYAL3	0.661001066090269	5.51860427321752	4.49706456321001	4.80893876062148e-05	0.000362338805949379	1.50694814828181
KHDRBS1	-1.39457043791313	10.4055319746405	-4.49703261991613	4.80943621818937e-05	0.000362338805949379	1.50684821246982
C5orf15	-1.3311186860428	10.1388069489603	-4.49609007818569	4.82413726031859e-05	0.000363308700794144	1.50389955341585
ADD3	-1.42450404307775	10.7737621176124	-4.49315441454933	4.87020802953106e-05	0.000366639439769544	1.49471705958725
VIPR1	0.607255861168628	5.75072129385481	4.49240828999874	4.88198581651684e-05	0.000367386987146056	1.49238360415518
SEC62	-1.12372977285082	10.530577704719	-4.49006555691157	4.91914808188515e-05	0.000370043519349378	1.48505779847263
LPAR6	-1.3016785569057	7.30441076281344	-4.48992034092584	4.92146070647204e-05	0.000370077465075934	1.48460375002752
PAAF1	-0.945831071927643	7.77680089317984	-4.48959692501477	4.92661506495151e-05	0.000370239509344724	1.48359254155445
TPRN	0.675421879981548	6.65625648125455	4.48955146382074	4.92734001471754e-05	0.000370239509344724	1.48345040247261
TBC1D2B	-0.942018665921639	8.13321424157184	-4.48915650418642	4.93364266052347e-05	0.0003705730388233	1.48221554328298
NR2C2	-1.38283886091724	8.01551370218047	-4.48861485066785	4.94229904059572e-05	0.000371083042013309	1.48052210489085
DET1	-1.00794836488366	7.19008942683957	-4.48826199372438	4.94794618538719e-05	0.000371366802785459	1.4794189655784
FNIP2	-1.12324854215494	7.53919412383649	-4.48809990207423	4.95054242768457e-05	0.000371421451121602	1.47891222807869
INPP5J	0.46306031001153	6.85302865264243	4.48722587098964	4.96456489789386e-05	0.000372333003771881	1.47617991428865
PUM1	-1.19646945211855	10.3459257491155	-4.48675954955911	4.97206220247031e-05	0.000372754678391835	1.47472222533195
CAMSAP2	-0.903771376617968	8.80636526812077	-4.48659098815496	4.97477498324584e-05	0.000372766732935603	1.47419532780614
IL10RB	-0.903036065264597	6.173979396325	-4.48651659012945	4.97597278548985e-05	0.000372766732935603	1.47396277315046
SCOC	-2.22883304374521	8.56037003609243	-4.485423574809	4.99360282710536e-05	0.000373946558977434	1.47054637265362
PGAP4	-0.72841428941849	7.38076269955135	-4.48491578344874	5.00181415697609e-05	0.000374420440771832	1.46895929240611
NHS	-1.1243612180847	8.04944794485461	-4.48461958450063	5.00660999766172e-05	0.00037463838906101	1.46803356622711
MTHFD2	2.34154602821508	8.88266718199801	4.4838865185894	5.01849864255526e-05	0.0003753867193803	1.46574257497961
STK39	-1.66372043034268	7.62062840157944	-4.48146176318217	5.05801985259042e-05	0.000378200642005275	1.45816568219845
LINC01977	1.19740732242782	4.39860140235303	4.48122850517441	5.06183776399148e-05	0.000378343828660446	1.45743687680366
MYCL	0.791349681676982	6.54091268367272	4.48077792360982	5.0692207661874e-05	0.000378753277990747	1.45602909279249
ADAMTS9-AS2	-1.24000213884386	7.18371670951857	-4.48064244379124	5.0714427309613e-05	0.000378776951078034	1.45560581393051
EPCAM	2.08936117204328	9.49744759547473	4.48017359896295	5.07913947942883e-05	0.00037920935460009	1.45414104157547
TCF12	-1.29424951896273	9.32119728817728	-4.4792413553937	5.09447756285931e-05	0.000380211722615499	1.45122868223168
IQGAP3	0.561755362651368	7.08427198421757	4.47908451118119	5.09706255299747e-05	0.000380261904985725	1.45073871811196
FAM174A	-1.64772154455265	8.34832252931398	-4.47862854165819	5.10458479995709e-05	0.000380680251285622	1.44931435584984
CEP290	-1.25445502472301	8.49523251284603	-4.47798168528122	5.11527480489943e-05	0.000381334434461981	1.44729379255212
NPTN	-1.98031735476746	9.97085941236574	-4.47756810579373	5.12212113828471e-05	0.000381701695919702	1.4460019657142
DNAJB14	-1.69190334136762	6.68387876799014	-4.47669277722451	5.13664079493514e-05	0.000382640285818285	1.44326800061837
EEF2	-0.857298936251132	12.01253467819	-4.47578299353652	5.15177468344304e-05	0.000383488952866735	1.44042663243549
KIF20B	0.622218474179679	6.08339674505955	4.47575418698881	5.15225458109458e-05	0.000383488952866735	1.44033666952703
CHPT1	-1.48015304222199	7.52795044032641	-4.47566024184018	5.15381994799274e-05	0.000383488952866735	1.44004328014283
TANK	-1.50133043541808	8.04816287043751	-4.47549833610764	5.15651880502731e-05	0.000383546228513105	1.43953765623291
SOX13	0.701963704273886	6.93854172886993	4.47448692353627	5.17340969947604e-05	0.000384658682292381	1.43637921833134
ANAPC7	0.567214200155554	8.86017859735603	4.47427235303804	5.17700004928896e-05	0.000384781738242853	1.43570919233123
MUC16	1.52197374422145	6.5084183816766	4.47276687057705	5.20225956247342e-05	0.000386514665998118	1.43100845515681
MROH2A	0.897238522230261	4.49327891842763	4.47225565414006	5.21086433955541e-05	0.000387009356739038	1.4294123618739
TFPT	0.563196218903774	5.96096001368252	4.47173265512936	5.21968185764106e-05	0.000387519472343613	1.42777955266918
KLK3	0.525764612196793	7.20715682748182	4.47136030758775	5.22596836144326e-05	0.000387841369773105	1.42661712294736
FGD5-AS1	-1.29061895589127	8.33929586577801	-4.47060789911581	5.23869422520362e-05	0.000388640740990666	1.42426829430174
ATG101	1.0298800102217	6.9842951232205	4.4703373660382	5.24327729756723e-05	0.000388835655465243	1.42342379493522
FIG4	-1.1579982969676	8.1141503057477	-4.4700126630349	5.24878323927588e-05	0.000389098838043561	1.42241022347322
SSX2IP	-1.21330326962332	7.44744135157438	-4.46972814258201	5.25361246323162e-05	0.000389311677204514	1.42152210599912
PPIP5K2	-1.56054055780903	6.39671473208262	-4.46898056356623	5.26632201110698e-05	0.000390108100688633	1.4191886740529
FBP1	-0.68018526926582	6.24409020979336	-4.46858485743856	5.27306156440236e-05	0.000390461862284721	1.41795360885688
GTF2E2	-1.25624976389187	7.5203219453261	-4.46739070773735	5.29345119986671e-05	0.00039182575113831	1.41422671724984
SCAMP1	-1.2292632785346	9.23241680706722	-4.46636162543834	5.31108426533036e-05	0.000392984657101966	1.41101529547627
ST14	0.674307693878232	6.90009296990603	4.46562646707736	5.32371621060166e-05	0.000393772789059457	1.40872128297017
FBXO43	0.640946632288842	6.10528458980112	4.46463301834285	5.34083298886945e-05	0.000394891935606926	1.40562151908387
NBPF4	0.538224682344924	5.21060210675362	4.46422876626626	5.34781352065269e-05	0.000395261072184449	1.40436024420547
MAGEH1	-1.28588369689924	8.15964111802901	-4.46380431571627	5.35515244503642e-05	0.000395656413646281	1.40303599609492
SCIN	-0.753328463745584	5.2771083649477	-4.46285008080769	5.37168756775614e-05	0.000396730654614144	1.40005904142789
KCNG1	0.970136983502956	7.01603996001569	4.46209018315013	5.38489091692524e-05	0.000397558118122197	1.39768853845487
MRPL45	-0.673005345361142	7.85403575148719	-4.46192926881154	5.38769090287563e-05	0.000397617188310962	1.39718658528441
TEX9	-0.988812967428217	5.22088684991461	-4.46063285991579	5.4103010768562e-05	0.000399128773136259	1.39314284147593
SEL1L	-0.791622057283697	7.43826202253428	-4.46052492162794	5.41218776971811e-05	0.000399128773136259	1.3928061816506
EHF	2.44170323472731	8.12178047575785	4.46033502012344	5.41550869074755e-05	0.000399225598032788	1.39221388580384
B3GLCT	-0.949121082181805	6.614065174449	-4.45879390526342	5.44253294979976e-05	0.000401024272169803	1.38740755801518
PDLIM7	0.53474069376358	6.84501455467814	4.45860004119911	5.44594178929636e-05	0.000401024272169803	1.38680299204395
ZNF385B	-1.16753188978439	6.42136023549053	-4.45859907229637	5.44595883139758e-05	0.000401024272169803	1.38679997054135
PIGB	-0.723492139625844	6.38183141542223	-4.45836863787854	5.45001344186422e-05	0.00040117425861216	1.38608137276663
AP000525.1	1.02620334585641	6.503511295521	4.45774846043309	5.46094045891725e-05	0.000401829823109521	1.38414745148238
RAD50	-1.1423836886896	7.90323346096323	-4.45712992326442	5.47185992963322e-05	0.000402484347469359	1.38221874668474
FAM110A	0.578411371435173	6.16865992283317	4.45668631568657	5.4797043999852e-05	0.000402912288759267	1.38083556477664
CPEB4	-1.48492804392706	7.28338371088315	-4.45642904117279	5.48425891761629e-05	0.000403098099075959	1.38003339894028
RNF141	-1.57907915390101	7.90951888718251	-4.45559604459701	5.49903084312068e-05	0.000404034483455009	1.37743628823087
SGK1	-1.43635244181026	9.65567838009573	-4.45546571627464	5.50134553718277e-05	0.000404055234467188	1.37702996818984
FBXL16	-1.25221355972617	7.42869796692912	-4.45493758110613	5.51073523765061e-05	0.000404595413570788	1.37538346585828
RAC2	-1.13278252540655	7.66392917052323	-4.45373901957167	5.53210264941366e-05	0.000406014266798237	1.37164713220437
RAD51	0.88928340370505	6.726267376893	4.45339167107009	5.53831015892969e-05	0.000406319861918229	1.3705643973195
UQCRC2	-1.11404593790526	10.0130729648132	-4.45314827390786	5.54266400170231e-05	0.000406489286912008	1.36980571271647
C11orf95	-1.03567745013207	8.18741623834875	-4.45257784667046	5.55288082388493e-05	0.000407088409072567	1.36802771606323
LINC00659	0.42368048350613	5.17558808783238	4.45206192613159	5.56213725591332e-05	0.000407616708153589	1.36641968893235
PSMA5	-1.50736096862038	9.47352817658019	-4.45154702778412	5.57139040160905e-05	0.000408110137174044	1.3648149183902
ENOX2	-0.684322665835183	7.50573640674055	-4.45145889836361	5.57297566858228e-05	0.000408110137174044	1.36454025474566
CERNA1	-0.61547990254869	4.66629869824074	-4.45104918008154	5.58035145535776e-05	0.000408499807199643	1.36326335625564
TRIM25	0.640971418809692	8.14672404814201	4.45078630736086	5.5850887439921e-05	0.000408593762624364	1.3624441296026
RPL39L	0.975005462288218	5.11909949820262	4.45072729294269	5.58615279690171e-05	0.000408593762624364	1.36226021733007
SPG21	-0.766045803280146	9.94994857057282	-4.45062456342703	5.58800552322961e-05	0.000408593762624364	1.36194007373297
TXNL1	-1.12149603883921	11.2111447366731	-4.45052202969965	5.58985531806795e-05	0.000408593762624364	1.36162054308794
CSPG5	0.878856384460928	6.43915782737499	4.45038287980766	5.59236665773584e-05	0.000408627099923205	1.36118690825693
TENT4B	-1.07317034057503	6.7791197044917	-4.44962341630869	5.60609271807513e-05	0.000409479557019727	1.35882027201921
KIAA2026	-1.14672023478384	6.8545289255038	-4.44943169475834	5.60956297941827e-05	0.000409564590792601	1.35822285460922
E2F2	0.789909473848747	7.27079797288051	4.44924310576256	5.61297859052494e-05	0.000409564590792601	1.35763520801057
ARID4A	-0.838149544265651	6.488096373219	-4.44918018956748	5.61411854365462e-05	0.000409564590792601	1.35743916215878
ZFPL1	0.620188325694659	7.35580549089773	4.44910413745171	5.61549680364465e-05	0.000409564590792601	1.35720218639805
KIR3DX1	0.603580669258384	6.16611702848491	4.44858516509681	5.62491075986361e-05	0.000410100754410005	1.35558512766547
DRG1	-0.779583204075953	8.45648922840675	-4.44828691489894	5.63032788759591e-05	0.00041034523116269	1.35465584652526
TMEM168	-1.3214520785924	8.69665432978653	-4.44688125233639	5.65592778075317e-05	0.000412059934543549	1.35027643478164
HOXB4	0.984576015336931	7.87477830994254	4.44526498883051	5.68550390998938e-05	0.000413986950331307	1.34524153730357
SLC26A10	0.779547920313288	7.46676582864723	4.44520838710796	5.68654240697515e-05	0.000413986950331307	1.34506522729828
KNSTRN	0.808853028155217	6.86700600071517	4.44499812796458	5.6904017504923e-05	0.000414009801262438	1.34441029376266
TLR8-AS1	0.87217266346479	5.04441282349831	4.44496440619569	5.69102095790284e-05	0.000414009801262438	1.34430525535249
ARHGEF3	-1.32574231850957	9.1909346871619	-4.44463203463004	5.69712757442776e-05	0.000414302452212044	1.34326998248432
PLXNB3	0.536054236453879	5.68325572045018	4.44433183851711	5.70264854564873e-05	0.000414552315848585	1.34233495528645
ASB6	0.527042313032608	6.86119411321727	4.44392465561958	5.71014550001761e-05	0.000414824631451374	1.34106673259454
TAB3	-1.39335484013863	8.83846349929888	-4.44390175488118	5.7105674292446e-05	0.000414824631451374	1.34099540666221
VSIG10	0.714009330459294	6.45158750703311	4.44272799084933	5.73223406210099e-05	0.000416246448585434	1.33733982537343
BORCS8	0.833029496948564	8.95800382866398	4.44250722597128	5.73631816062493e-05	0.000416390937092168	1.33665231444306
SPAG5	1.05451581243157	6.69873501052286	4.44049745976258	5.7736295302276e-05	0.000418850933341934	1.33039405580044
CAT	-1.73145829653015	8.84647645522382	-4.44038112271606	5.77579658552177e-05	0.000418850933341934	1.3300318242533
RAB39B	1.12125407165523	4.92551684642073	4.44034187699913	5.77652781019809e-05	0.000418850933341934	1.32990962808304
AURKB	0.544355993620742	5.7948185186074	4.43855359281808	5.80994330916708e-05	0.000421120280251038	1.32434203255153
CYP2E1	0.786014919525471	6.05519701817099	4.43825884040341	5.81546911327845e-05	0.000421258297294278	1.3234244407412
HIPK1	-1.08524411321795	8.07494288425776	-4.43822600359793	5.81608503205308e-05	0.000421258297294278	1.32332221814112
COL21A1	-1.34717880634314	6.21116287053803	-4.43724740533616	5.83446988251694e-05	0.00042243601676694	1.32027592622732
PARP10	0.871560240071492	9.03174242765652	4.43710408706771	5.83716716019817e-05	0.000422477457149836	1.31982981042287
TMED8	-1.11586568887212	10.0687934628831	-4.43662963776845	5.8461050945205e-05	0.000422970383876479	1.31835300157047
SRSF7	-1.24576115773974	9.64942365219453	-4.43606091049914	5.85683673291342e-05	0.000423592680697652	1.31658281528824
NSUN5P1	0.889994525802383	8.56976862380594	4.43569125751375	5.86382225641169e-05	0.000423943687643554	1.31543230227143
EMC3-AS1	0.645362701225006	6.85416279998619	4.43503330607971	5.87627607434549e-05	0.000424611118057921	1.31338457612569
KRCC1	-1.46079744428532	8.79771097798713	-4.4349779415471	5.87732520317573e-05	0.000424611118057921	1.31321227175737
TPI1	1.09782182643772	8.94404920609782	4.4347378925147	5.88187612621797e-05	0.000424785547190214	1.31246520559797
MBTPS2	-1.51966410573427	9.41444412651941	-4.43451917930975	5.88602555916318e-05	0.000424930864804947	1.31178455301659
ATG16L1	0.400852975004421	6.35345946412916	4.43391480240943	5.89750670926441e-05	0.000425558775638964	1.30990375182627
RRP7A	0.604665235604522	7.3482004096578	4.43383606593647	5.89900405221298e-05	0.000425558775638964	1.30965873373126
ZNF350	-1.12413359214389	7.18538163013377	-4.43247008486182	5.92504038078669e-05	0.000427282019770769	1.30540823653265
SLCO6A1	0.592603414204813	4.82360050627512	4.43103589050491	5.95249785701107e-05	0.000429106462629058	1.30094602247418
FAM3C	-1.71348430326173	8.22184364109316	-4.429968574751	5.973012225704e-05	0.00043042924636262	1.29762563916849
AC008467.1	0.617092758411381	6.11064214514302	4.42949026209675	5.98222807043875e-05	0.000430937168465447	1.29613772439422
FAM155A	-0.859898695982119	5.91191019497698	-4.4285349358104	6.00067638051137e-05	0.00043210955377518	1.29316612069636
BZW1	-1.82446555330763	9.69692364369444	-4.42770196630894	6.01680726185645e-05	0.000433114272194895	1.29057531683417
NR1D2	-1.38105828725002	6.7592209280887	-4.4260456619328	6.04900855907488e-05	0.000435274658601255	1.28542423323308
TTI2	-0.997792960111529	6.32714910629462	-4.42570499318558	6.05565259250681e-05	0.000435595097120914	1.28436485017801
SGMS1	-1.93141423012632	7.00104958949772	-4.42496699574789	6.07007018175272e-05	0.000436474268909973	1.28206999547071
DNPH1	0.75361787925026	8.12763491066888	4.42460340013619	6.07718576023602e-05	0.000436827936677558	1.28093942368084
ST6GALNAC2	1.20164297082565	7.59876317922261	4.42260402992986	6.11645951328484e-05	0.000439492042078529	1.27472318021252
NME7	-1.26724341994397	7.82559864840947	-4.42182978816437	6.13173457258668e-05	0.00044043044354107	1.27231627564317
CYB5D1	-0.699437637374317	8.03363431959049	-4.42056926681975	6.15668331902267e-05	0.00044206275821166	1.26839800968513
CDH22	0.567076796037864	7.5154639132711	4.42000671195249	6.16784964503905e-05	0.000442704644919373	1.26664947595452
STX7	-1.14870909737492	9.04801749644996	-4.41937142583204	6.18048344955009e-05	0.000443451360317412	1.26467498221183
AC021683.3	0.782288295507781	5.99611516561753	4.41772834605084	6.21327652710307e-05	0.000445643448455495	1.25956873571002
CMTM3	-0.850939776600635	8.26500695990096	-4.41759851914602	6.21587489276864e-05	0.000445669039372615	1.25916530018545
SHOC1	-0.752942474662363	4.56494939938124	-4.4171535438134	6.22478872849265e-05	0.000445892762786716	1.25778257955787
PLEKHG2	0.385028069216397	7.20694079753944	4.41713053409822	6.22525000350988e-05	0.000445892762786716	1.25771108041276
SOX12	0.790000516309003	6.99028399232413	4.41710692570054	6.22572331503834e-05	0.000445892762786716	1.25763772110378
GSK3B	-0.863650104201142	7.68298624829173	-4.41637158247609	6.24048343067841e-05	0.000446788950553648	1.2553528359375
RUSC1	0.892827395307946	8.07263729605733	4.4158609865849	6.25075244866059e-05	0.000447363067617962	1.25376638044948
TASOR	-1.14779335931634	9.11103242743037	-4.41527659954264	6.26252582180765e-05	0.000448002443060202	1.25195073807857
COX11	-1.0306732444911	8.17761548178695	-4.41510080445395	6.26607172426206e-05	0.000448002443060202	1.25140457543272
AASDHPPT	-1.62705991041937	8.30404577486057	-4.41508225456701	6.26644600216489e-05	0.000448002443060202	1.25134694487513
ALG14	-1.31931546295933	7.00984004436956	-4.41471843063573	6.27379123627527e-05	0.000448366345649263	1.25021664017537
UBE2Q2	-1.67517280457921	7.96661409402958	-4.41439700445414	6.28028750725012e-05	0.000448617107596136	1.24921808408433
NUDCD2	-1.72882232556166	7.57684070119014	-4.41432158063066	6.28181283345561e-05	0.000448617107596136	1.24898377334276
POMK	0.593367387980912	6.26320505186128	4.41420107174269	6.28425068481614e-05	0.000448630061456066	1.24860940510163
SMU1	-0.865083294283917	7.59250839263146	-4.41340650415403	6.30034767572693e-05	0.000449483241926228	1.24614113136186
STAB1	0.684235151101504	7.00374149855216	4.41338798937285	6.30072324337792e-05	0.000449483241926228	1.24608361842329
CHMP1A	0.742170946712086	8.14869138210042	4.41283031267557	6.31204584007356e-05	0.000450129466973969	1.24435133686185
PGP	0.500982717110552	6.41191614795547	4.41228462794376	6.3231442199224e-05	0.000450759244820714	1.24265638746134
SLC28A1	0.753264555435201	7.11553138674112	4.41205526213417	6.32781485796532e-05	0.000450930519735005	1.24194397940116
AL121992.3	0.57982138736833	4.11494160498306	4.41099281100609	6.34949387932335e-05	0.000452313283083866	1.23864420353283
SPC25	1.26569171759012	5.37783449682495	4.41065721477084	6.35635670804091e-05	0.000452639985921452	1.23760196804322
GAREM1	-1.04005319855001	7.05176910035478	-4.41037456503238	6.36214242528245e-05	0.000452821360357668	1.23672418830513
SEC23A	-1.64947382837041	7.3010526011178	-4.41031029070861	6.36345881118259e-05	0.000452821360357668	1.23652458494411
EXOC8	-1.55343737682104	7.73848508761765	-4.4098768950144	6.37234203186246e-05	0.000453291249651125	1.2351787078146
SNX16	-1.17802690018476	6.51415363078524	-4.40947844475992	6.38051968058811e-05	0.000453607120791885	1.23394139638272
RFX3	-0.966686846998558	7.5137972899245	-4.40943823393173	6.38134552285938e-05	0.000453607120791885	1.23381653172054
MNAT1	-0.842474300694359	6.90430693979858	-4.40833938210675	6.40395402693509e-05	0.000454910803537395	1.23040449361934
CDK1	1.67041091558171	7.80409578082574	4.40813206003728	6.40822838172824e-05	0.000454910803537395	1.22976077617538
PSMD10	-1.39380507441062	8.85831235488502	-4.40811313143342	6.40861877129731e-05	0.000454910803537395	1.22970200505172
SUCLG2	-1.65321385290416	7.63550575262995	-4.40810250485519	6.40883794743106e-05	0.000454910803537395	1.22966901079949
BROX	-1.19043021574704	8.23209500937291	-4.40798963804047	6.41116630926137e-05	0.00045491366367143	1.22931857477033
TM4SF1	-1.8960768082759	10.1873044713742	-4.40720791083809	6.42731550093832e-05	0.000455896849053356	1.2268915144134
EZH2	1.58921199252454	6.92549757515311	4.40692024504495	6.43326820589089e-05	0.000456156342615987	1.22599842880495
ZBTB21	-1.49252770612717	7.61729572709355	-4.40587229077247	6.45499927819071e-05	0.000457534030834181	1.22274514758573
FUT8	0.67805356851257	6.50591201560736	4.40537758796815	6.46528268323768e-05	0.000458099609081011	1.2212094911316
TGDS	-0.844652555320258	6.07267878898309	-4.40465895429305	6.48024948626943e-05	0.000458996509747092	1.21897882801535
DOT1L	0.569340369811303	6.04918318955686	4.40346406517337	6.5052101614527e-05	0.000460600386146733	1.21527016562115
MPP2	0.594870747335788	6.94398802533757	4.40329126075623	6.50882773600892e-05	0.000460692463678637	1.21473385268993
HES6	0.879387271530665	7.12229786798	4.40231604181222	6.52928035965225e-05	0.000461900039628978	1.21170733303018
ALPK3	0.44798469806699	5.59240287700617	4.40225630527839	6.53053521475233e-05	0.000461900039628978	1.21152195361941
RPL23A	-0.959598817176589	12.3223094242101	-4.40108626520577	6.55516124298635e-05	0.000463476941084831	1.20789118506693
ATRAID	-1.38052633955927	9.72981600248321	-4.39996506877694	6.57884441828235e-05	0.000464944120916134	1.2044123371117
LAMA2	-1.30019076701919	8.09746266494605	-4.39988262162681	6.58058925791168e-05	0.000464944120916134	1.20415653376781
PDE11A-AS1	1.19942284936121	6.87414072795612	4.39973389775329	6.58373786450121e-05	0.000465001336490277	1.20369510272856
LRRC59	-1.42026305469159	8.06874125189459	-4.39886867278823	6.60208461580787e-05	0.000466131556574901	1.20101077445163
SEPTIN4	0.797247296453548	7.25639268318589	4.39854484893667	6.60896401736984e-05	0.000466391081171455	1.20000617599882
CPQ	-1.24417280819894	7.9945465098697	-4.39847485066229	6.6104520005088e-05	0.000466391081171455	1.19978902420892
RCC1	0.556030730086913	7.61202155145324	4.39786508884661	6.62342782711266e-05	0.000467140801910798	1.19789745080958
NNT-AS1	-1.05300777909201	5.36815121675502	-4.39752957455912	6.63057823957254e-05	0.000467479278578657	1.19685667842079
TRAF5	-1.05866912279055	8.04521418609294	-4.39689490076601	6.64412492296944e-05	0.000468107129028295	1.19488799179286
LINC00841	0.653215469367292	5.75988856521651	4.39689174607207	6.64419232530856e-05	0.000468107129028295	1.19487820656486
UGT2B28	1.07470997922698	6.4715313041334	4.39659741501836	6.65048386442242e-05	0.000468384414425953	1.19396526272973
ITGA1	-1.09049761971217	6.47890866058864	-4.39603825135179	6.66245243761323e-05	0.000469061187551793	1.19223093790025
PPP1CC	-1.61504144927821	10.8447454297365	-4.39460315225107	6.69326634646034e-05	0.000471063792921503	1.18778017080983
TBCK	-1.42559030627107	8.39921624992164	-4.39442972019659	6.69699963634065e-05	0.000471159755023796	1.18724233309018
THY1	1.01624218825832	7.68968487168102	4.39405395626004	6.70509529631592e-05	0.000471562450234712	1.1860770636262
CLIP1	-0.940643698100542	7.84793134820429	-4.39392800924546	6.70781090633481e-05	0.000471586621074076	1.1856865021138
CFL1	0.864094579127581	12.2207706851007	4.39321086315233	6.72329417270669e-05	0.00047250807614618	1.18346271661556
ZDHHC15	-0.967018915463306	5.35804054908459	-4.39307982443523	6.72612708601484e-05	0.000472540136834442	1.1830563963556
EFNA4	0.772183667040874	6.02544176772223	4.39295260377233	6.72887857345238e-05	0.000472566456366585	1.18266191952429
AC106876.1	0.439217665820387	5.98791106685445	4.39278002926819	6.73261271765322e-05	0.000472661744535245	1.1821268198604
G3BP2	-1.41099271569928	7.86377961070758	-4.39239728158735	6.74090179059843e-05	0.000473076630429502	1.1809400681635
PSMG2	-1.64390465794191	9.80259337681616	-4.3918752374608	6.75222365609316e-05	0.000473627077031757	1.17932147766394
TRIP11	-0.857133399801321	6.50273131767502	-4.39181600105249	6.75350952311151e-05	0.000473627077031757	1.17913782077115
GUCD1	-1.11698518563168	7.88509959953586	-4.39092056056744	6.77297636754404e-05	0.0004748248100829	1.17636171030728
TMEM163	-1.07779390849335	5.76622674666676	-4.39029352126457	6.78664081956387e-05	0.00047550366812703	1.17441784902247
SLAMF9	0.440278551621805	6.55506600573226	4.39025675051809	6.7874429642114e-05	0.00047550366812703	1.17430386077363
MYLPF	0.455181168862792	5.77832074920805	4.39011278904823	6.79058433942794e-05	0.00047555617413352	1.17385758798934
ZFR	-1.3237189472545	10.0108001861281	-4.38983795553512	6.79658541276946e-05	0.000475808842171417	1.17300563487161
FANCD2	1.4504778889718	7.4875103129426	4.38912864146776	6.81209746432014e-05	0.000476573060418564	1.17080693735255
NUCB2	-1.05713245708111	8.76608347229593	-4.38911958551117	6.8122957333747e-05	0.000476573060418564	1.1707788670364
JAG2	0.656751143523421	7.10291977171581	4.3882744531587	6.83082371475276e-05	0.000477701150533642	1.16815935066468
COL9A2	0.619650240987916	6.95169612492481	4.38682513223362	6.86271214480153e-05	0.000479762457323994	1.16366759230735
TTC33	-0.943411351011078	6.54561574003054	-4.38654540148109	6.86888360097859e-05	0.000480025109858195	1.16280071341403
SRI	-1.35838375792467	9.74843006474003	-4.38627947716699	6.87475548675451e-05	0.000480266649991754	1.1619766404762
COMMD3	-1.00606656544124	9.33982690706182	-4.38557477062273	6.89033987793617e-05	0.00048104004117663	1.15979292008764
TLR3	-1.00298801305873	7.27117730321148	-4.38556008061528	6.89066511050721e-05	0.00048104004117663	1.15974740066512
POMGNT1	0.509500491625964	6.53018477274543	4.38493395139207	6.90454138963884e-05	0.00048183956443945	1.15780729122137
IL21R	0.816616002640683	5.9331989211384	4.38453271800182	6.91344788004173e-05	0.000482291827196455	1.15656409602622
IQCN	0.550626496629284	7.0994679347364	4.38403526749916	6.92450576788572e-05	0.000482893804549645	1.15502284056631
GRB10	-1.111629862335	9.78107599176325	-4.38360114426229	6.93417006966152e-05	0.000483398209414482	1.15367784875982
CLIC4	-1.53496333835417	8.7494524756077	-4.38273728546677	6.95344022584735e-05	0.00048452863667242	1.15100161485154
YWHAEP7	0.462406592562492	6.63608247253882	4.38265584247778	6.95525967741216e-05	0.00048452863667242	1.1507493152387
GPRC5B	1.29203862830895	8.4996308047376	4.38232723369681	6.96260558593062e-05	0.000484870487773985	1.14973134742262
PGM1	-1.12040992694659	9.97994986349345	-4.38207964763512	6.96814527420863e-05	0.000485086359740252	1.14896439250519
RAF1	-0.810761127688679	8.3702392097882	-4.38166836382874	6.97735718882921e-05	0.000485557632580687	1.14769038378471
NRBP1	0.379674405352672	6.30281941646631	4.38150332342074	6.9810571010134e-05	0.000485645126950134	1.14717916143395
CRYM	-0.604709747835979	7.19877121047255	-4.38128444381316	6.98596694995712e-05	0.000485694418368632	1.14650118069993
ABHD10	-0.913217774969436	8.13803695550337	-4.38119715586667	6.98792591097539e-05	0.000485694418368632	1.14623080954777
PLAC4	0.557053374049318	5.95675789373366	4.38105590253989	6.99109712814983e-05	0.000485694418368632	1.14579328714154
INO80C	-0.625078304721048	6.49557830194676	-4.38103630583666	6.99153719631338e-05	0.000485694418368632	1.14573258814812
ZEB2	-1.16488186091211	6.56673981803925	-4.37953039966907	7.02543526972754e-05	0.000487878812548805	1.14106850169259
BEST3	0.604856245132641	5.62527643603538	4.37898612124501	7.03772649458477e-05	0.00048856172543762	1.13938292026493
NOA1	-0.984089250052368	8.14087075775765	-4.3781776804084	7.05602199150652e-05	0.000489660835026641	1.13687940403613
THUMPD1	-1.24446543098256	8.65507121267872	-4.37703471275502	7.0819673560689e-05	0.000491289863828897	1.13334026252633
NGDN	-0.919776513978717	7.57283185397151	-4.37681266239749	7.08701870299594e-05	0.000491468803114633	1.13265273713244
HACE1	-1.26256748892228	7.38651864395414	-4.37617390969632	7.10156910654145e-05	0.000492306126137577	1.13067507017454
COMMD6	-1.17135964506569	11.4564454208792	-4.37533734033668	7.12066981372536e-05	0.000493458198802676	1.12808510779562
PRRX2-AS1	0.65448480916691	6.3936661059604	4.37497797131331	7.12889039996948e-05	0.000493855745408339	1.12697258556352
C20orf204	0.950894599941715	5.71043246887633	4.37386496836037	7.15440928407326e-05	0.000495450941783158	1.12352721849274
ARFIP1	-1.37951889687232	8.72316677883595	-4.37326547094505	7.16819149978683e-05	0.000496232532725493	1.12167158204834
NPM2	0.430979351291395	7.43775565206544	4.37226893126309	7.19115898980855e-05	0.000497567174223686	1.11858719524215
DPYSL3	-1.33623446902606	7.8445052537801	-4.37221188590955	7.19247590141271e-05	0.000497567174223686	1.11841064276312
MSX1	1.96380339576064	7.1810539519221	4.37170942427212	7.2040855843179e-05	0.000498196972477943	1.11685558882014
COL4A2	1.58053097416784	9.51170856909393	4.37074722081034	7.22636900999132e-05	0.000499564216469567	1.11387789065881
EOLA2	-1.00344000201662	7.81935084620805	-4.37039382761058	7.23457005113513e-05	0.000499957322755192	1.11278432195483
DDIAS	0.761937432192612	5.7990775406628	4.36968934807501	7.25094574091725e-05	0.000500914882630009	1.11060442757298
SPATA24	0.670118517159986	7.3691417886624	4.36940307970799	7.25761041818171e-05	0.000501201147392458	1.10971865764712
ALG9	-1.14530395987874	7.3882738288204	-4.36739215388442	7.30459621218041e-05	0.000504270770453371	1.1034971108013
RPL11	-1.38564510781714	8.61161826184303	-4.36649061751536	7.32575720102778e-05	0.000505556073137225	1.100708241472
NAPRT	0.671276016282011	7.4577934973451	4.36592033969928	7.33917375494629e-05	0.000506217354220926	1.09894422613603
ZBTB18	-1.10728766819368	7.60054478052381	-4.36582929383579	7.34131795259262e-05	0.000506217354220926	1.09866260642643
TTC1	-1.20217956885137	7.52754317473626	-4.36575883133048	7.34297781698597e-05	0.000506217354220926	1.09844465600169
SARS1	-1.01907225130913	8.64804718087185	-4.36521405655573	7.35582329679258e-05	0.000506927136176188	1.09675963824118
PCTP	-1.13815403245095	7.19865091064509	-4.36485118411716	7.3643918020146e-05	0.000507324915592261	1.09563730053688
SNHG17	0.982304698558914	8.33698726756252	4.36475355937136	7.36669867877908e-05	0.000507324915592261	1.095335360718
CFAP300	-1.45344866819782	6.90257679373579	-4.36431884271765	7.37697962516237e-05	0.000507827048429588	1.09399087486961
AP3M1	-0.939809179625728	8.06244592235006	-4.36413689439013	7.38128682024511e-05	0.000507827048429588	1.09342816330553
CXCL6	-1.23457764216966	4.2266824458879	-4.36412144757201	7.38165260014843e-05	0.000507827048429588	1.09338039136268
DERL2	-1.01125642558508	8.0606226358631	-4.36372397306548	7.39107086995672e-05	0.000508299104242406	1.09215115616059
GRAMD2A	1.40582596054414	7.0721496883791	4.36347232280424	7.39703986157491e-05	0.000508533701686834	1.09137292204797
WRAP53	0.502228518064995	7.47849469584642	4.36294248812182	7.40962261867869e-05	0.000509198963851116	1.08973445463482
SREK1	-1.288530663312	7.16341582498802	-4.36284925785493	7.4118388561771e-05	0.000509198963851116	1.08944615636943
SLC39A7	0.645494231808985	6.76260082366785	4.36207712028715	7.43021875042687e-05	0.000510285351281475	1.087058550355
CLMP	-1.55683119519257	6.39385220679412	-4.35961679643368	7.48908154948563e-05	0.000514150274056883	1.07945185094501
CECR2	0.878994925652636	6.47123722559379	4.35920965732427	7.49886610689209e-05	0.000514455563206078	1.07819324443922
TLCD4	-0.895075404633104	7.12569826950693	-4.35915480910003	7.50018519915823e-05	0.000514455563206078	1.0780236933596
SLC25A21-AS1	-0.7595451385102	5.07858696873026	-4.35910883662001	7.50129100560516e-05	0.000514455563206078	1.07788158032244
NR2F1-AS1	-0.895192672112419	7.26019777416839	-4.35887895018801	7.50682300574654e-05	0.000514474676115056	1.07717094980129
BCL2L12	0.550059736598898	5.44757137544636	4.35883488927099	7.50788374517481e-05	0.000514474676115056	1.07703474932893
ZNF420	-1.1544997854584	8.71214140801125	-4.35877471613597	7.50933261284525e-05	0.000514474676115056	1.07684874388587
ZBTB11	-1.15765042856137	7.93436468857276	-4.35791948724348	7.52995463427771e-05	0.000515709810674163	1.07420519580291
EIF2A	-1.48376227033209	8.97655038094895	-4.35511515263941	7.59796403019165e-05	0.000520188432673107	1.06553833145553
TPRG1	-1.31902987658983	6.47938459669643	-4.3547579818339	7.60666892661787e-05	0.000520605134592139	1.06443464612836
BRMS1L	-1.12111479699685	7.84788658093038	-4.35465035183515	7.60929397322898e-05	0.000520605584224841	1.06410206821564
CCDC66	-0.963510379499684	6.21037877289452	-4.35426674252681	7.61865722848872e-05	0.000521066883442768	1.06291673779767
RAP1B	-1.5035005516857	10.1200021527742	-4.35401423259799	7.62482671033176e-05	0.00052130950706608	1.06213651957193
GFM2	-0.974092147392313	7.57069568806611	-4.35373917578635	7.63155262476874e-05	0.000521589994106745	1.06128665537529
TSC1	-0.947868052260971	8.06405557339703	-4.353375903343	7.64044454168932e-05	0.000521982946558785	1.06016425740247
DAND5	0.650729121496147	5.61503118066793	4.35328983063071	7.64255284897205e-05	0.000521982946558785	1.05989832518297
MTFP1	0.577247699007834	7.86745156561466	4.35310076701187	7.64718586121786e-05	0.000522120018175596	1.05931419727527
RAP1A	-0.9133700822974	7.83731381591948	-4.35189961128805	7.67668437718336e-05	0.000523863680625217	1.05560336261766
AL049838.1	-1.62316313850458	7.80194721497075	-4.35184638943349	7.67799399125784e-05	0.000523863680625217	1.0554389491876
ATF2	-1.22552939386173	9.58597060085705	-4.3514670057396	7.68733569495993e-05	0.000524321126199634	1.05426697695932
ZFAND1	-1.55285301864885	7.9640983747943	-4.35081231726714	7.70348244344425e-05	0.000525242242594508	1.05224464367847
RCCD1	0.731566756019539	8.54104747282709	4.35034688714809	7.71498160552077e-05	0.000525773317507213	1.05080700360596
UBE3A	-0.837603967664856	9.31809594093674	-4.35028303777881	7.71656040884241e-05	0.000525773317507213	1.05060978779321
RBMY3AP	0.464367206473342	5.42449139113728	4.3497270730631	7.73032109125062e-05	0.000526459196369769	1.04889259135654
PBOV1	0.387019173826477	4.5897611426278	4.34966243063655	7.73192261039999e-05	0.000526459196369769	1.0486929373601
ARF4	-1.66724548305016	10.2200873835932	-4.34884684798316	7.75215656650796e-05	0.000527656202859676	1.0461740383467
LINC01561	0.574737933413645	5.80200538298266	4.34862265761454	7.75772760673514e-05	0.000527854689517823	1.04548166721194
ATP6V1H	-1.01412457427275	7.58450804719578	-4.34830737791837	7.76556879648118e-05	0.000528207454025449	1.04450800744543
SMG5	0.512021410856748	7.24923617658304	4.3472409233273	7.79214955994408e-05	0.000529658217617981	1.04121474785962
AP1S1	0.70678826581383	7.09096750116556	4.34723787906389	7.79222556348755e-05	0.000529658217617981	1.04120534750074
MEP1B	0.609431134730186	5.16465353616925	4.34463452318973	7.85748708819444e-05	0.000533911682458926	1.03316742944155
MARCHF5	-0.758097313218633	7.28783412609782	-4.34397572228822	7.87408650820483e-05	0.000534698792974384	1.03113367334007
CLEC2B	-1.51773635407353	7.59414097140985	-4.34396132772235	7.87444958167688e-05	0.000534698792974384	1.03108923787203
TMEM235	-0.71723889474895	5.56415516229019	-4.34327594128868	7.89175598686358e-05	0.000535690995325441	1.02897354483213
SMIM14	-1.28545693222714	9.45320360269265	-4.34309045140281	7.89644609715798e-05	0.000535826420831723	1.02840098626377
ATG12	-1.08036100634189	7.70870095937428	-4.3426974476695	7.90639218843256e-05	0.000536318285535367	1.02718791936385
SNAPC4	0.547903584559722	7.38932883211464	4.34171999545908	7.93118251384206e-05	0.000537816407708758	1.02417105280474
PDP2	-0.708953261198626	6.77188376719793	-4.34113427300921	7.94607406954261e-05	0.000538642497956516	1.02236337491436
HSD17B12	-1.3423509252213	10.0786721687508	-4.34095873513852	7.95054230391024e-05	0.000538761697635799	1.02182164264264
COL8A1	-2.63959584766912	8.77739642067466	-4.34072361363847	7.95653105603458e-05	0.000538983817567563	1.02109604147417
SELENOS	-1.54268521573122	8.31896953696149	-4.33996216734124	7.97595601417822e-05	0.000540115658971019	1.01874627405969
DARS1	-0.991299880616401	9.62005186868675	-4.33921696546481	7.99501140194421e-05	0.000541221711588202	1.0164467961595
CREG1	-1.43329030848312	9.18963617376758	-4.33909919899709	7.99802684649102e-05	0.000541241558073296	1.01608341735747
ZSWIM7	-0.680951158212098	6.93665123541813	-4.3385547802625	8.01198128616403e-05	0.000542001401604332	1.01440361697461
PAX6	0.644025574379207	7.10231317137141	4.3383027012761	8.01845057755871e-05	0.000542254538717763	1.0136258576512
IFT20	-0.933274796730974	8.99736907568182	-4.33754702184881	8.03787472326159e-05	0.000543383288840146	1.01129440881467
NEK1	-1.13092764259862	8.13442500312395	-4.33719793881224	8.04686313558582e-05	0.000543529308723659	1.01021746069343
RAB2B	-0.946856673390066	8.87323719330647	-4.33718785980394	8.04712280203504e-05	0.000543529308723659	1.01018636669271
RPL7	-1.16567218706392	13.5063497874775	-4.33714465373118	8.04823601691204e-05	0.000543529308723659	1.01005307517267
HERC5	-1.38705102619071	8.00693544001105	-4.33667243341946	8.06041269424335e-05	0.000544166808784198	1.00859630176662
LRRC1	-0.919159974149094	6.74269245380404	-4.33653798778327	8.06388279929472e-05	0.000544216285864147	1.00818155613141
IL11RA	-0.7858270380992	7.06340668488785	-4.3363593035879	8.06849698008873e-05	0.000544342914686543	1.00763034885485
IFT122	0.494176731066657	7.07989316140552	4.33440222357963	8.1192039159009e-05	0.00054757806056968	1.00159372237398
ZNF274	-0.847604732630431	7.33069015384404	-4.33326650047706	8.14877245169623e-05	0.000549301066279552	0.998091080352077
TPK1	-1.24280575754564	7.5544601993975	-4.33320880467519	8.15027736407141e-05	0.000549301066279552	0.997913152720007
KIF15	1.29229542146592	5.78059863576762	4.33177512931806	8.18776000312642e-05	0.000551640272389561	0.993492159382659
AC025442.1	0.579747242303555	5.75362919440171	4.33151294620485	8.19463281372326e-05	0.000551916292691212	0.992683734890758
PHKG2	0.67313478504341	5.33464221903841	4.33137281629178	8.19830845791373e-05	0.000551976866780361	0.992251661560987
MRPL12	0.56297945778024	6.63192163635318	4.32960716966165	8.24475997346741e-05	0.000554916444795122	0.986807991154184
SH3RF2	-0.628286063462115	6.43687727773778	-4.32949545513692	8.24770764286186e-05	0.000554926982590117	0.986463593919138
PDCL2	0.780783611698167	4.53145808934815	4.32927945308422	8.2534099331036e-05	0.000555122788531684	0.985797705821231
ERBIN	-1.15937858942526	8.51473829596155	-4.32858859515351	8.27167391241656e-05	0.000556079578572984	0.983668028808684
PLBD1	-0.877419203843259	7.166626663921	-4.32852984014052	8.27322901830242e-05	0.000556079578572984	0.983486913680653
OR7E156P	0.607907221874982	5.30869477373399	4.3277876334639	8.29289806263528e-05	0.000557213245290013	0.98119911178366
AL359881.3	0.47621582570456	6.28750199430503	4.32610464901976	8.33766771359591e-05	0.000560032126627412	0.97601201376735
FANCF	-1.03564764473637	7.45773340598225	-4.32523154835865	8.36098623197837e-05	0.000561408741182688	0.973321366505588
H1-7	0.660626017311479	6.09983244412334	4.3247094083971	8.37496180307343e-05	0.000562157294290027	0.97171238508203
ADD1	-0.730084431198179	9.54572343597826	-4.32450564548661	8.38042189455537e-05	0.00056233394568866	0.971084508224418
VPS26A	-1.59352800732379	9.70127902353089	-4.32430864710933	8.38570402543375e-05	0.000562498540599439	0.970477487049596
OCLN	-0.849159408585378	8.14442107243027	-4.32403089604251	8.39315690555659e-05	0.000562808585484911	0.969621657508223
ZNF432	-1.40038350686313	8.85718595474715	-4.32351608640407	8.40698786948976e-05	0.000563545963658784	0.968035442387277
B3GALT2	-0.75805476609691	4.71552303264893	-4.32231784978779	8.43926611520037e-05	0.000565519005400788	0.964343770095417
KCTD9	-0.936239059932666	6.00949278308692	-4.32219576325816	8.44256168024924e-05	0.000565549229537451	0.963967654429654
BEX5	-2.07542776220852	9.06719904112102	-4.32201697997786	8.44738996633738e-05	0.00056568207245106	0.963416879139927
NID2	-1.68239134832787	7.13174092032558	-4.32167429190859	8.45665226066565e-05	0.000566111650661799	0.962361190353088
PDSS2	-0.948824163091605	8.42391595764219	-4.32119593657198	8.4695979973576e-05	0.00056678743649769	0.960887620191301
SON	-1.37940284656323	11.0717169444351	-4.32079237445634	8.48053464694972e-05	0.000567328364235041	0.959644501456355
MITD1	-1.63050802536677	5.97008947276657	-4.32037618244677	8.49182800928917e-05	0.000567892783318827	0.958362527367368
PSPC1	-1.18499649323915	8.08628817275309	-4.31920856372859	8.52358974254142e-05	0.000569825189176895	0.954766241104844
RAB14	-0.607216904412254	6.8982414775063	-4.31894779758551	8.53069896553212e-05	0.00057010876246289	0.953963130682471
CRK	-0.941568644938163	7.72762757910659	-4.31878845970539	8.53504581549809e-05	0.000570207597122759	0.95347240982473
MAP2	-1.34923619921474	7.96025950369403	-4.31739318447089	8.57320238185433e-05	0.000572564359274531	0.949175624849445
INO80E	0.602086102664777	6.67382222311382	4.3171120648455	8.580910283054e-05	0.00057288669660067	0.948309978204793
CHURC1	-1.65960707491106	8.08607070197516	-4.31467742414475	8.64794824492473e-05	0.000577168536440394	0.940813991215891
AP1B1	0.660627041690401	7.43308040780598	4.31434501893248	8.65714060881287e-05	0.000577588152967844	0.939790686110245
GRIPAP1	0.434413888012544	6.81824808402924	4.31270355925043	8.70267368863359e-05	0.000580431258897729	0.934737944407035
PMF1	0.631415391943547	7.65393020346312	4.31203157849998	8.72138137528084e-05	0.000581483918522246	0.932669678922514
UFC1	-1.22616170365199	9.7878557773802	-4.31183483437195	8.72686608038925e-05	0.000581618622128574	0.932064152063095
CD9	-1.67830940393981	8.73904267010926	-4.3117492702562	8.72925243150419e-05	0.000581618622128574	0.931800811653278
ARHGEF16	0.539127260953092	6.76512982114227	4.31136990266732	8.73984052510867e-05	0.000582129009447942	0.930633258867213
PRPSAP2	-0.854850077866918	6.91557446374147	-4.31103686579566	8.74914586583625e-05	0.000582553644020617	0.929608329358073
SARNP	-1.58039029899758	9.21029591046895	-4.31082967501975	8.75493983503681e-05	0.000582744271175768	0.928970710716571
ZNF408	0.689014483899177	8.13003984950826	4.31060651948966	8.76118443788394e-05	0.000582964755669372	0.928283975361525
AUNIP	0.630573010752645	6.50595452135124	4.31026365713972	8.77078728996377e-05	0.00058340847406845	0.927228884341438
C8orf88	-1.16312179680599	6.65619798461197	-4.30957353405575	8.79014734037302e-05	0.000584500700405674	0.925105270906379
ANK3	-1.28081389304614	9.46644044869959	-4.30932678773883	8.79707944093711e-05	0.000584766076378173	0.924346028708559
TMEM161A	0.462390991137019	8.29661804729497	4.30883299257926	8.81096816680689e-05	0.000585165496170113	0.922826666690804
LINC00839	0.812754218597305	5.84236669229666	4.30881558936101	8.81145804847749e-05	0.000585165496170113	0.922773119894315
C19orf47	0.466989284772868	7.26005875141798	4.30879925764708	8.81191779264319e-05	0.000585165496170113	0.92272287001792
GAPVD1	-1.10118153962564	8.06872998286068	-4.30842269546454	8.82252466095061e-05	0.000585674241432454	0.921564274466003
DMRT1	0.911553025413509	5.30718691059394	4.30812027229602	8.83105222880537e-05	0.000586044660924928	0.920633817591278
SERP1	-1.55302478885288	8.7777437707531	-4.30714060346834	8.85873167969164e-05	0.000587685362881645	0.917619881074952
MEPCE	0.584154146133073	7.24105383316383	4.30643313626044	8.87877300497122e-05	0.000588818428568505	0.915443542817948
PTGER4P2-CDK2AP2P2	0.576708530987362	5.94621118944356	4.30618705788369	8.88575434696338e-05	0.000589084921394885	0.914686581132314
AC005837.1	0.57135414191689	7.0178513776658	4.30574449472951	8.89832352357834e-05	0.000589670391576253	0.913325257099573
ACVR1	-1.49573375751032	7.93538210505412	-4.30559993157385	8.90243300041272e-05	0.000589670391576253	0.912880593294482
SLC22A5	-0.502334338980422	6.32569634846346	-4.30556300063689	8.90348312801484e-05	0.000589670391576253	0.912766997894245
KLHL17	0.586192941979264	6.14470437775606	4.30494503365443	8.92107290393466e-05	0.000590638599653776	0.9108662601757
TARBP2	0.550035886586222	6.57992761448797	4.30382432741807	8.95305917447681e-05	0.000592558996361345	0.90741948578307
TMEM175	0.471095181712347	6.98906040999802	4.30340761462766	8.96498116625026e-05	0.000593150600823254	0.906137963444064
HMGN4	-1.30241539748	10.7818872308536	-4.30311130152853	8.97346799215687e-05	0.000593514606187834	0.905226738742342
E2F7	0.742628673126589	6.42453530121968	4.30274515525092	8.98396576843524e-05	0.000594011331586396	0.90410079788176
LETM1	0.637580257631201	7.25142362811288	4.30198333880188	9.00584622051338e-05	0.000595260088285396	0.901758252530636
L3HYPDH	-0.878080262839571	6.69687506208801	-4.30132197796794	9.02488360385494e-05	0.000596320158896125	0.899724740576664
TAB2	-1.12522640670461	8.82380260440197	-4.29978190858323	9.06936707448394e-05	0.000599060319517906	0.894989925415026
NUDT12	-1.14945159618401	5.66758496688166	-4.29796573248135	9.12210058451124e-05	0.000602343420196787	0.889407136071941
GPM6B	1.04482675947137	7.41813174771547	4.29777176162129	9.12775026855547e-05	0.000602516370648804	0.88881094133256
AUP1	0.768363340882554	8.21556546848535	4.29707367592124	9.14811129931803e-05	0.000603594782619713	0.88666537521906
CASKIN2	0.553884229642877	5.80825989928013	4.29700354288635	9.15015931403187e-05	0.000603594782619713	0.886449829269278
LUZP2	0.640775007318477	6.67471157777697	4.29605217975244	9.17798511419259e-05	0.000605229519205231	0.883526064912082
ASL	0.688153565802836	5.57938612732542	4.29535311308246	9.1984842636471e-05	0.000606380186106869	0.881377836761116
DAZAP2	-1.13081325560333	11.2492991681559	-4.29443717248173	9.2254105555355e-05	0.000607953638267009	0.878563373461929
PWWP3A	-0.977219783582593	8.14787851261579	-4.29364821406123	9.2486655337077e-05	0.000609224257904027	0.8761392932785
SOCS4	-1.47178788614379	7.0557378275827	-4.29357521831837	9.25082001112694e-05	0.000609224257904027	0.875915022605578
OGT	-1.27813550967042	11.2766708590741	-4.29319749006292	9.26197652729207e-05	0.000609757010978877	0.874754522839142
GNB3	0.491056703029657	6.829624841436	4.29261774287347	9.27912537883765e-05	0.000610488235159228	0.872973439140045
ITSN2	-1.05499480529493	9.60178710873407	-4.29261438958532	9.27922465874252e-05	0.000610488235159228	0.87296313754617
H2AP	0.642620019046924	5.89094479349344	4.29154815712211	9.3108449255499e-05	0.000612365923949001	0.869687746181683
ARHGAP6	-1.25080054262807	7.3910580139684	-4.29056595996588	9.34006603808844e-05	0.000613909054048286	0.866670801594158
TMEM154	-1.05804961892761	6.02869299546969	-4.2905519566384	9.34048329391443e-05	0.000613909054048286	0.866627790631721
PRR34-AS1	-0.986145719002417	8.68431352186477	-4.28965702139675	9.36718734570943e-05	0.000615460736309963	0.863879133374177
E2F8	1.40077595169642	6.22863991905411	4.2866612061246	9.45712281163701e-05	0.000621164571327939	0.85467966193556
PSMG3	0.526268040523734	7.98525588408023	4.28501161003317	9.50700331336652e-05	0.000624103453855218	0.849615256526023
ARMCX3	-1.12850308365136	8.95133053920287	-4.2849739567791	9.50814486333093e-05	0.000624103453855218	0.849499667104648
TLR1	-1.24216890217852	5.21328414859253	-4.28447680111546	9.52322988949541e-05	0.000624887315719299	0.847973518650669
RANBP2	-1.02303116297591	8.79041360312648	-4.28428757658293	9.52897759711613e-05	0.000624918743966895	0.847392663997169
RNF138	-1.38275298987169	7.71411415082696	-4.28411203303468	9.53431276953541e-05	0.000624918743966895	0.846853814759577
CCDC150	0.74187186059821	5.9665199438264	4.28410586684459	9.53450022720506e-05	0.000624918743966895	0.846834887161422
GFRA1	-0.566620947141897	7.23891435526268	-4.28404728304344	9.53628140627481e-05	0.000624918743966895	0.84665506020649
EIF2D	-0.716619572522941	8.82230948929655	-4.28377822601962	9.54446597237821e-05	0.000625249003172401	0.845829184444225
DYNC1LI2	-1.07726757722383	10.9812563251165	-4.28249983770216	9.58344755214529e-05	0.000627403925582478	0.841905439359556
LINC00523	0.460583910563347	6.86426725176264	4.2824924826572	9.5836722764007e-05	0.000627403925582478	0.841882865989732
TBX3	-0.976603327423049	8.04316657751832	-4.28208119100801	9.59624696489483e-05	0.000628020349427383	0.840620596208744
HIP1R	0.379040591906296	7.75472128788829	4.28188425616793	9.60227367885336e-05	0.000628207980529656	0.840016213398862
OVOL1	0.685190008273686	6.71895312855889	4.28157058438308	9.61188046816095e-05	0.000628629629828869	0.8390535946806
LYST	-0.846743389896106	7.19864853898681	-4.28133576434314	9.61907840959707e-05	0.000628893511804041	0.838332980992686
TMEM218	-1.00127852404779	7.48141575908902	-4.28116381269807	9.62435257969551e-05	0.000628963384384049	0.837805307648016
NEK5	-1.3074704227439	6.50056447112874	-4.28109467185342	9.62647409053748e-05	0.000628963384384049	0.837593135464004
AC073195.1	0.442293636002333	6.5979542413311	4.28063714222117	9.64052438509526e-05	0.000629596431819239	0.836189152145435
CAPZA2	-1.74987035897768	9.0913967977485	-4.28057297806128	9.64249640322695e-05	0.000629596431819239	0.835992261858854
NUP54	-1.36366192112848	8.18047586346498	-4.28036863891158	9.64877917461406e-05	0.000629646344506432	0.835365247151333
MOSPD2	-0.948632585889464	6.93098783845109	-4.28018392483963	9.65446197390867e-05	0.000629646344506432	0.834798462650125
HMGN1	-1.48139201459166	10.3916823201089	-4.28014995868283	9.65550731103593e-05	0.000629646344506432	0.834694240553578
TGFBRAP1	-0.55417913867003	8.0560584036099	-4.28004937156515	9.65860361201007e-05	0.000629646344506432	0.834385600038294
TMEM17	-0.771165018015983	5.9261204358291	-4.28003339758451	9.65909541668151e-05	0.000629646344506432	0.834336585910398
CEP112	-0.793607030697646	7.20390190676222	-4.27916092352133	9.68599415655346e-05	0.000631192841103231	0.83165962516457
BRD7P3	0.648886763430901	6.71636788017449	4.2780159233188	9.72140587091236e-05	0.000633292894906551	0.828146831223319
SEPSECS	-1.04586936585468	6.61791668281628	-4.27788288720177	9.72552849173519e-05	0.000633353938659283	0.827738709398417
SERGEF	-0.731552035062884	6.97725441947796	-4.27661196074542	9.76499894567806e-05	0.000635692768107076	0.823840087080236
C15orf65	-0.724438998107228	5.39678299770026	-4.27652076140201	9.76783727274477e-05	0.000635692768107076	0.823560347570258
NDUFV1	0.735000473025241	7.65585277171295	4.27602751289954	9.78320221621996e-05	0.000636484379786928	0.822047428918434
CREB1	-1.04681132661889	8.74464992126228	-4.27577575967963	9.79105354123201e-05	0.000636697872076203	0.821275265615446
DDRGK1	0.634350332413504	8.87809808790986	4.27571694979916	9.79288850623191e-05	0.000636697872076203	0.821094889975805
DHX37	0.737325264951446	9.24141253494042	4.27547654340929	9.80039306945252e-05	0.000636977492667065	0.82035755082288
RASA1	-1.31226162149433	10.2708987332456	-4.27516894199178	9.81000338283832e-05	0.000637393749207815	0.819414146017722
TJP1	-1.42672139394617	9.83675877319098	-4.27449727487514	9.83102006484566e-05	0.000638550607413464	0.817354259877739
SLC7A6OS	-0.737741845589976	7.13742842175153	-4.2743743459235	9.83487130253367e-05	0.000638592133366997	0.816977272709148
TNFRSF10D	-0.867234653245007	7.17381728762854	-4.2740052560157	9.84644335287088e-05	0.000639134791843875	0.815845408847998
EIF1AX	-1.35000869422822	9.81098466425361	-4.27388497693114	9.85021732266361e-05	0.000639171086191899	0.815476565611072
ISL1	-0.827171011817197	5.68232785524397	-4.27245071723164	9.89532861380605e-05	0.000641888820553644	0.811078651617968
MEOX1	1.57011217515034	6.19050494727799	4.27168167484298	9.91959996028657e-05	0.000643253380334043	0.808720765984842
TEX22	0.532439573738033	6.41478664642887	4.27124155515773	9.93351645845244e-05	0.000643945791414905	0.807371437374948
OXER1	0.410586131281918	7.52488503425203	4.2711243160402	9.9372267465838e-05	0.000643976343466686	0.807012012849865
NAA38	1.31870061195828	8.25116621989449	4.27097560115881	9.94193509850585e-05	0.000644071533491343	0.806556097746618
UNC119	0.428382160495762	7.04570109575373	4.27029549260888	9.96349525127598e-05	0.000645091450849631	0.804471173509139
RPS6	-1.31467809944687	13.5289228501258	-4.27027429978651	9.96416781792182e-05	0.000645091450849631	0.804406207524479
RPF2	-1.30366405760596	8.76327888232627	-4.26950966418028	9.98846361446235e-05	0.000646453885360483	0.802062328799395
SCAF8	-1.22200673054904	8.1810542984347	-4.26761753011014	0.000100488335522212	0.000650149393704072	0.796263018567575
SP3	-1.04539715722828	8.68577422616295	-4.26723649184494	0.000100610338279116	0.000650675928630678	0.79509528189193
ZBTB41	-1.46107735779565	8.26702563913746	-4.26710100099189	0.000100653755226277	0.000650675928630678	0.794680064659812
AGA	-0.802621085237163	8.66568580488925	-4.26705687675496	0.0001006678984241	0.000650675928630678	0.794544845324691
CTSC	-1.30656699663196	8.31890445301277	-4.2667994647229	0.000100750445666426	0.000650862412696437	0.793756014187777
PLAGL1	-1.28623004352942	7.42356589785789	-4.26676275730798	0.000100762222426297	0.000650862412696437	0.793643527074221
UBA6	-1.4579005482979	8.12763622281236	-4.26517820041775	0.000101271873953248	0.000653941993484405	0.788788155703232
TIAM2	-1.14006752938572	7.13290284912782	-4.26486558414335	0.000101372719244562	0.000654347076289666	0.787830331120141
TOPORS	-1.11436026512633	5.77652776622435	-4.26477973616945	0.000101400429637283	0.000654347076289666	0.787567306746786
SPATA16	0.591242862128103	6.35487806288521	4.26414382809538	0.000101605920993638	0.000655460389745463	0.785619055459758
ELF2	-0.426180117818397	8.30590230490927	-4.26401061206388	0.000101649020676885	0.000655525731137798	0.785210932710026
LINC01271	0.500641124597861	5.74603458201546	4.26328243404759	0.00010188492496764	0.000656834007200592	0.782980168896616
ABI2	-0.87436020822741	8.6549964803098	-4.26287765711839	0.000102016289332906	0.000657467703246951	0.781740208762303
CCM2L	0.729202987884801	6.51691869332324	4.26260745659098	0.000102104070814785	0.000657637782808134	0.780912526159423
HBS1L	-0.792932121109302	7.16427771184626	-4.2625928018096	0.000102108833896424	0.000657637782808134	0.780867636022784
MCM5	0.883423396384868	7.6455527620075	4.2623208980144	0.000102197247091604	0.000657994063042512	0.780034759224106
PIBF1	-0.81804179060365	6.50354095698478	-4.26163973822177	0.000102419063246822	0.000659208745701946	0.777948375214361
UGT3A1	0.701369713794667	5.2630228693602	4.26153347558792	0.000102453709422526	0.00065921833357238	0.777622906626762
KBTBD4	-0.727475067243538	6.21332168622595	-4.26143090944446	0.000102487161221414	0.000659220232741558	0.777308763118659
GID8	-1.03352607120438	8.71874983205378	-4.26126253376844	0.000102542099795629	0.000659360293705267	0.776793062497488
NUDT22	0.497149718227878	6.51299871004164	4.26052180587788	0.00010278412991275	0.000660601627499608	0.774524463870527
HMGCS2	0.494176094804322	6.00795318778286	4.26046840114886	0.000102801601221396	0.000660601627499608	0.77436090963713
C12orf42	0.527747147632693	5.04897989967613	4.26002009929608	0.000102948376980123	0.000661331060135317	0.772988000068031
STK3	-1.20348001615548	8.93063302401422	-4.25923322423864	0.000103206497105951	0.000662775056673291	0.770578367156264
FAM114A2	-0.771146917779596	6.88643133641757	-4.25711373443915	0.000103904900072167	0.000666924174569242	0.764088817992545
CAB39L	-0.68012263425843	7.37974738000104	-4.25706902875415	0.000103919680757243	0.000666924174569242	0.763951950656217
TMEM220	-1.17549398062187	6.86415204447607	-4.25682517472201	0.000104000340368678	0.000667226449567621	0.76320539730735
CATSPERG	0.468017382207189	6.39127559763655	4.25624606317347	0.00010419213779031	0.000668241317273206	0.76143253267553
MITF	-1.12456130100139	8.3717379191639	-4.2546116124329	0.000104735317575585	0.000671508411492353	0.756429447030277
CLUHP3	0.512861261864507	7.09457951993527	4.25445050541872	0.000104789007766699	0.000671636058161676	0.755936338856913
VPS4B	-1.4106935948413	8.98680825140231	-4.25434388224134	0.000104824555540451	0.000671647377781257	0.755609996344976
CEP68	-1.17812904653572	8.43867629245776	-4.25421190144409	0.000104868573733256	0.000671712945542715	0.755206046281796
FCGR3B	-1.62336658020932	6.77957934694937	-4.25406282348367	0.000104918315838619	0.000671815122545389	0.754749773703316
FAM71F1	0.863954415532227	5.80934937992066	4.25368126124754	0.000105045734618246	0.000672414454500957	0.753581983117685
SRP9	-1.69415262237085	9.70448140520308	-4.25234890538865	0.000105491845270857	0.000675052741446793	0.749504584501312
RAVER1	0.746139517710276	6.2839561134572	4.25119566148985	0.000105879474835962	0.000676913855941643	0.745975753060808
AC006206.1	0.791374420724193	6.56368641796864	4.25119127289914	0.000105880952582312	0.000676913855941643	0.74596232510072
PMP2	0.536287463757668	4.07764228880733	4.25117977273136	0.00010588482506682	0.000676913855941643	0.745927137569361
F2RL2	0.621550466668721	4.86793231452214	4.25025820714936	0.000106195595722044	0.000678672606953508	0.743107515622255
ZNRF3	-0.899908451367779	7.15282569898009	-4.25016166220363	0.000106228204045836	0.000678672606953508	0.742812141554353
AC006213.2	-0.877333946214748	7.21071291148989	-4.24897997733881	0.000106628113064492	0.000680970044019382	0.73919706837459
MGST1	-1.22177147943372	7.08034572918085	-4.24889682745918	0.000106656308071439	0.000680970044019382	0.738942707727231
SF3B1	-1.33749368798844	10.8823010824513	-4.24849998985123	0.000106790970507953	0.00068150072202324	0.737728785613089
RBMS1	-0.954559397415673	10.7013452527896	-4.24844990043356	0.000106807979570688	0.00068150072202324	0.73757556598855
ESCO2	0.770111445077561	4.82887355577822	4.24790445808874	0.000106993368622187	0.00068246459895615	0.735907149466397
ATP6AP1	0.663498183888684	7.3048425739267	4.24766484791101	0.000107074908256568	0.000682611720223857	0.735174250613698
TALDO1	-1.01407748922714	8.38404793208494	-4.24763491165	0.000107085099858073	0.000682611720223857	0.735082685392146
PKP2	-1.09571872153484	6.73956775332258	-4.24647928010288	0.000107479250535857	0.0006849046343442	0.731548194047253
RALGAPB	-1.00075828770151	7.95604607467318	-4.24505402356433	0.000107967309846711	0.000687794314121215	0.727189613097997
ERVH-1	0.416409516751768	6.60653367717117	4.24478529782071	0.000108059572975964	0.000688161572680372	0.726367891084258
STN1	-0.753808636639514	6.97293067565499	-4.24421453167012	0.000108255792363334	0.00068919041427083	0.72462264851842
AL031666.1	0.66906181688158	5.30740843634334	4.24398881963414	0.000108333483983069	0.000689464253697623	0.72393251175028
INHBA-AS1	0.581581914878366	5.27888746415698	4.24388302487634	0.000108369917961816	0.000689475426853381	0.723609039178982
MCAM	1.20106798937852	7.17700228550139	4.24348482068309	0.000108507160055044	0.000690127753107608	0.722391541081698
RAB11FIP3	-1.29850300820634	7.65661387691776	-4.24322930220361	0.000108595314361544	0.00069046755360928	0.721610325852642
GPC2	0.627563529448293	7.40816347728453	4.24300173920442	0.00010867388274246	0.000690746207380302	0.720914597613058
CES2	-0.954550945379475	8.29332042689147	-4.24232248670225	0.000108908731034386	0.000692017702277296	0.718838012696379
UBQLN2	-1.26384086446317	8.94110514623137	-4.24207821858786	0.000108993306425403	0.000692333839728391	0.718091279723782
CNOT2	-1.16962997940461	9.53955369022293	-4.2405973721833	0.000109507406669875	0.000695377278636364	0.713564687522068
HMGN2	-1.3425135438923	11.2325893348626	-4.2399918665092	0.000109718297996431	0.00069649399768999	0.711713993736466
WLS	-1.5582597117618	8.92464172865735	-4.23910585493214	0.000110027600105107	0.00069823451812631	0.709006150306402
BAZ2B	-1.19877502518581	8.67185329274486	-4.23836306560894	0.000110287558732255	0.000699660894293137	0.706736209005299
SP4	-1.38341691093259	8.6151946754361	-4.23732604880099	0.000110651491389933	0.000701745758154594	0.703567398231791
TRA2A	-1.15432926730375	8.37348108509658	-4.23709324811658	0.00011073335161741	0.000702040974763184	0.702856074484418
QRICH2	0.677737407976694	5.4057368899316	4.23647941574815	0.000110949477933609	0.000703186968529173	0.700980585458123
LAMC3	0.595999010634359	6.28636960975182	4.23624511741633	0.000111032081178296	0.000703486245375041	0.700264746076043
SLC44A2	1.05135649766864	7.10810350764973	4.23563887863389	0.000111246092450727	0.000704617652152072	0.698412614164932
RAB30	-0.740726597826388	6.63078894707603	-4.23517298199725	0.000111410833978394	0.000705436369795677	0.696989320350791
ZNF865	0.538530928779505	6.97443569411465	4.23498348566903	0.000111477908064967	0.000705545580038637	0.696410436289382
DPP9	0.55797650361853	7.12473856571633	4.23492376468172	0.000111499055048858	0.000705545580038637	0.696227999519762
NAT1	-1.23321326913636	7.55200194318516	-4.23437684265447	0.000111692900057118	0.000706547323873886	0.694557302618054
JPH2	0.550117193175775	6.45294062274938	4.23341961603349	0.000112032959552295	0.000708473060374913	0.691633457104602
PTPRC	-1.68920044763554	7.23600145789237	-4.23262118662378	0.00011231737708569	0.000710045815967469	0.689194870913879
LZTS1-AS1	0.68745091559753	5.28168874382418	4.23148432414537	0.000112723566143675	0.000712333556015707	0.685722968380681
PRKAB2	-1.04023484428996	8.25972749266937	-4.23140792105051	0.000112750915440168	0.000712333556015707	0.685489652551686
CHGA	0.967404670099763	5.0763723249428	4.23119206853946	0.000112828217072743	0.000712595492960695	0.684830502923218
FOXJ3	-1.21367466288172	10.136848180999	-4.23074658055317	0.000112987919633278	0.000713377522435325	0.683470159569891
LINC00294	-0.937423406333531	6.62521005440988	-4.23032498804095	0.000113139258772766	0.000714060460949681	0.682182839341226
MMGT1	-1.06815809612151	8.73368861938854	-4.23024521722889	0.000113167916328963	0.000714060460949681	0.681939267643452
OSBPL9	-1.06109226188218	9.05246905120036	-4.23002229595277	0.000113248038000341	0.000714339305686159	0.681258611526039
NMT2	-1.01049021004892	7.23391111601638	-4.22990941100928	0.000113288631833942	0.000714368721256721	0.680913940360721
TBPL1	-0.924103622741599	8.1187913496611	-4.22958162674618	0.00011340658461108	0.000714885768940234	0.679913140002546
MTDH	-1.32792054769289	9.23509170193093	-4.22882042929687	0.000113680962393433	0.0007163882390828	0.677589156733537
MSH3	-0.815255736162452	6.88726027151265	-4.22811276543686	0.00011393662380836	0.000717613680874665	0.675428773810496
EIF3M	-1.14645243081941	10.7704403606315	-4.22808238945632	0.000113947610427589	0.000717613680874665	0.67533604430083
LEMD3	-1.36949989964137	8.8340925033881	-4.22766366945923	0.000114099161533492	0.000718328478346928	0.674057836146121
RNF25	0.513554881777828	6.21401815439956	4.22756922987144	0.000114133370038122	0.000718328478346928	0.67376955197797
CLDN23	-0.85806696871471	6.58906457579606	-4.22665537378126	0.000114464909387374	0.000720187129253089	0.670980076409468
MAX	-1.15476417188676	9.8257439734964	-4.22630605334543	0.000114591887651571	0.000720757959597766	0.669913870152328
FAM98B	-1.13222493162018	7.11028118745122	-4.22560683239963	0.000114846467458615	0.000722130760914668	0.667779799415833
HUWE1	-0.722315732986049	13.948143040242	-4.22542836935358	0.000114911532402922	0.000722311440795096	0.667235141840844
TBC1D22A	-0.821842959205626	8.17053300812113	-4.22523887485624	0.000114980658560845	0.000722517526392768	0.666656827680878
ZBTB44	-1.08997506707914	10.1077407117411	-4.22455067166088	0.0001152320507962	0.000723868446739353	0.664556607807278
ZEB1-AS1	-0.634952918944142	5.2239409501247	-4.22392405471196	0.00011546141203153	0.000725080162353404	0.662644459698958
KRTAP10-11	0.576071244650197	6.62082731297993	4.2229500710488	0.000115818803473529	0.000726573183245528	0.659672546501935
BMPR1A	-0.910394841492525	8.21315709476774	-4.22292225115022	0.000115829027461693	0.000726573183245528	0.659587664011783
SRRT	0.586474844336914	9.52859629724226	4.22288449532063	0.000115842904373577	0.000726573183245528	0.659472465954774
LINC00867	0.430786334565746	5.06303727531819	4.22276325789241	0.000115887475360865	0.000726573183245528	0.659102557396967
BECN1	-0.96634162624714	7.4110409028547	-4.2227019177851	0.000115910032427465	0.000726573183245528	0.658915403787948
ZNF542P	-1.49729991521985	7.27986536066939	-4.22267909701979	0.000115918425573625	0.000726573183245528	0.658845776089334
JMJD4	0.605805072540402	6.86755477970346	4.22226972931218	0.000116069085685757	0.000727288232462721	0.657596794680783
SLC6A3	-0.470928416073413	6.25508731958399	-4.22170687530712	0.000116276545052373	0.000728358622788681	0.655879610394978
INCENP	0.663439160809753	5.42633989558382	4.22141988826378	0.000116382463089949	0.000728792482253341	0.655004092845276
SFXN2	0.523161067690364	7.58332025120758	4.22096922049092	0.000116548980340146	0.000729605424157048	0.65362928203726
CLDN14	0.418031174025048	5.12954546199662	4.2206555234	0.000116665025272491	0.000730101993222434	0.652672351956542
ARHGAP5	-1.6739341349804	8.79942391062272	-4.22009182768188	0.000116873834299376	0.000731178594568971	0.650952879380121
CSNK2A2	-0.781089472598953	7.72874896774656	-4.21996118541344	0.000116922279877145	0.000731251578646554	0.650554387905343
KCNQ3	0.632642204969573	6.57040627087364	4.21971205953178	0.000117014716511445	0.000731599557761178	0.649794506429806
OXA1L	-0.680662508735888	7.4314435933339	-4.21775666166238	0.000117742731421813	0.000735919832168656	0.643830832865889
PRICKLE2	-0.844713653189532	7.19903795264558	-4.21753423914517	0.000117825820589418	0.000736021481787242	0.64315255171158
NSMCE1	-1.12450878245444	8.17421391881747	-4.21751493741216	0.00011783303372542	0.000736021481787242	0.643093691475047
ACTR3BP2	0.498454250787421	5.6394559509267	4.21681787394963	0.000118093817640918	0.000737347538694435	0.640968087721836
CYP4A11	0.560299179483788	6.23559987343986	4.21674930572857	0.000118119500590573	0.000737347538694435	0.640759005995438
FMO4	-0.877200512228267	6.98052274288059	-4.21587640815445	0.000118446929465664	0.000739159401015796	0.638097448676963
ELOA	-0.77103390666304	8.13513611840781	-4.21527439380511	0.000118673263461305	0.000740339449054808	0.636261979885835
MRPL16	-1.08186569535895	7.58416593202159	-4.21459694373428	0.000118928462138997	0.000741698771721311	0.63419665035484
DLG3-AS1	0.530872976349052	5.62123991757622	4.21448950157232	0.000118968985196609	0.000741718834643767	0.633869106423202
RAD54L2	0.424228091318279	7.3652737200769	4.21372974604868	0.000119255919862906	0.000743274670443354	0.631553047376481
ZFHX4	-0.463700167396364	5.91509555134042	-4.21205736086468	0.000119889901720554	0.000746991860234423	0.626455531453518
EBLN3P	-1.19118144001107	9.22109136374702	-4.21172936590446	0.00012001462529319	0.000747241149210146	0.62545588729161
FAF2	-0.822321664231587	7.67346192445375	-4.21168525085937	0.000120031410147458	0.000747241149210146	0.625321438532254
KANK1	-0.957933460695688	8.99412593051301	-4.21165567810922	0.000120042663241988	0.000747241149210146	0.625231310443125
PIMREG	0.891388197025087	6.93777153907932	4.21060199075598	0.000120444286155548	0.000749506509341037	0.622020191730035
UBE2Q1	-1.01032372235685	8.80098145327613	-4.21014785944544	0.000120617785910815	0.000750351320237431	0.620636329607299
TRPM3	-0.765972532444512	6.6436387051576	-4.20957198356192	0.000120838147966445	0.000751256431271131	0.618881570252148
PAX8-AS1	-0.881730565935812	6.90520977633541	-4.2095701437969	0.000120838852590538	0.000751256431271131	0.618875964443174
FANCA	0.621735536929481	6.45514807997622	4.20938465313744	0.000120909915462663	0.000751463250774826	0.61831077524474
ZNF831	0.595908173067143	5.00634405612751	4.20827582363801	0.000121335566075995	0.000753873038975917	0.614932398867088
AC008735.3	0.554953019685555	5.24276238325724	4.20674796823709	0.000121924461416905	0.000757295264570731	0.610277960106981
HEY2	1.23329912284403	7.47912290392425	4.20569413415225	0.00012233227153552	0.000759590950240226	0.607067995241029
H2AC8	0.942104914488546	4.95154356474586	4.20553401872435	0.000122394348745991	0.000759659740632215	0.606580315870133
BCAN	0.511044606507183	7.24220259460491	4.20546848018039	0.000122419767075024	0.000759659740632215	0.606380700947814
LINC01343	0.42963991169548	5.40838726544799	4.20404020835468	0.000122974983493086	0.000762832457252468	0.602030853322749
TMEM170B	-0.723927111567978	5.34615194050877	-4.20395601449968	0.000123007788851796	0.000762832457252468	0.601774457997208
GSDMD	0.483373258634984	6.83689303231668	4.20355098136301	0.000123165725430788	0.000763573730282175	0.60054104240727
TRIM29	0.533920210354837	6.79079909194579	4.20330203965911	0.000123262894472281	0.000763937926402083	0.599782985068345
ZNF302	-1.15478121001489	9.42181346429364	-4.20224130474908	0.000123677766950269	0.000766270290590607	0.596553135816476
ZNF22-AS1	0.632628319561999	6.80734916061841	4.20164592184103	0.000123911227396645	0.000767477577289752	0.594740397747809
AP002748.1	0.430197240161978	6.61802161194895	4.20110617757844	0.000124123241746879	0.000768551321211912	0.593097155619116
WDR1	-0.97628489543221	10.7589224145526	-4.20072181838384	0.000124274435339145	0.00076924792136142	0.59192703587958
NIPAL4	0.483583090216097	6.1575350849404	4.20035821686557	0.000124417628645295	0.000769894582236462	0.590820151838798
C9orf78	-1.07786651313059	7.52306430338491	-4.19897073306812	0.000124965524352543	0.000772859596203078	0.586596719979788
GAPDH	1.28943018323181	10.5040475098309	4.19894797727008	0.000124974529815557	0.000772859596203078	0.586527457453594
PSMD6	-1.40082048234961	8.38458090398537	-4.19792441358948	0.000125380252793963	0.000775127545413425	0.583412171781313
C3orf14	-1.48505394858685	7.98200902447082	-4.19698325702777	0.000125754442646519	0.000777199200714357	0.580547985807006
BIRC2	-1.22842766620698	10.4124805237805	-4.19685818068775	0.000125804252923863	0.000777226285157654	0.580167366519314
STT3A	-0.698229713771894	6.32727030171297	-4.19677595479013	0.000125837008948923	0.000777226285157654	0.579917147890662
COG3	-0.76275118081851	6.77390798532695	-4.19651096839622	0.000125942627108021	0.000777637053466359	0.579110791806507
KYAT3	-1.21127353728241	8.26132186205745	-4.19588041175113	0.000126194301291926	0.000778949114649508	0.577192090057071
ARL6IP5	-1.67901099722469	9.96514022062698	-4.19561651865561	0.000126299774283605	0.000779358197488095	0.576389134545154
RPS4X	-0.94142448012469	13.7958784452107	-4.19475471580583	0.000126644818503786	0.000781244890317183	0.573767052259718
YTHDC2	-1.49688066164837	8.08071634398316	-4.19282908046824	0.000127419114379249	0.000785760230070294	0.567909039314847
EEA1	-1.52542526530068	7.43535994024816	-4.19271319423695	0.000127465858855823	0.000785760230070294	0.56755653649313
TMTC3	-1.32396541606171	8.49164474292066	-4.19264010856029	0.000127495347661542	0.000785760230070294	0.56733422658723
IFT52	-1.02775571948314	8.06603340096896	-4.19170282177808	0.000127874115962034	0.000787850379162427	0.56448336265431
SLC49A3	0.518722885139073	7.14285669423963	4.19141718192446	0.000127989763943746	0.00078831861422849	0.563614611285485
GYG1	-1.22391120405425	10.1831620822733	-4.1905378717393	0.00012834641284422	0.000790207471945285	0.560940418034604
NPTN-IT1	-1.3155635523835	7.81427497581553	-4.19046521755869	0.000128375924674745	0.000790207471945285	0.560719470058098
PARD6G-AS1	0.416558883919253	6.2388855464364	4.18891438726343	0.00012900744346878	0.000793848960398105	0.556003648000681
CYP4V2	-1.05677444371831	7.06469183434194	-4.18708588166762	0.000129755921122682	0.000798207680619174	0.550444428337377
ARSK	0.637192359972584	7.13455238553791	4.18526943058682	0.000130503649479468	0.000802475217328913	0.544922896058372
PIP4K2A	-0.593458259442616	7.84443394100715	-4.18520470182858	0.000130530371835917	0.000802475217328913	0.544726156805749
SULF1	-2.28927716582697	9.41986814459277	-4.18479692338644	0.000130698839942886	0.000803262545825179	0.543486768462289
CSNK1A1	-1.2833951866469	10.146492367061	-4.1846645079679	0.000130753591079963	0.000803350710090179	0.543084320636129
EYA2	0.98211342955316	7.10086588066037	4.18425314646556	0.000130923823321585	0.000804148117170143	0.541834112058993
MYRF	-0.788921960412669	8.11356225559858	-4.18405563258755	0.000131005636420034	0.000804402119611835	0.541233847389521
MRFAP1	-1.48602263431352	12.6652159117555	-4.18370184190051	0.000131152306053948	0.000805054075012227	0.540158672310575
RDH8	0.532554159714494	6.58267261130506	4.18321894989666	0.000131352754726145	0.000806035638723832	0.538691219906452
EXOSC8	-0.971386567405506	8.47969049534562	-4.18234004021157	0.000131718356126471	0.000807830548768674	0.536020504099128
CA5BP1	0.628748106678447	5.73896459916955	4.18232044509642	0.000131726518414045	0.000807830548768674	0.535960963793267
PPIL4	-1.18488137318685	6.37266144919174	-4.18197481487976	0.00013187057062208	0.000808464596086402	0.534910776551726
B2M	-1.11430843975119	13.0332689024378	-4.18119260442396	0.000132197147743892	0.000810216920913708	0.53253419183452
LONRF1	-0.699710210607186	8.08722029104788	-4.18011001337526	0.000132650434458357	0.000812744510909414	0.52924528041006
COX20	-1.33849671876921	9.77407728110179	-4.17957594928439	0.00013287460687288	0.00081386720081534	0.527622929688758
ME2	-1.28680074180197	7.92795175900385	-4.17735098644246	0.000133812505538994	0.000819359481098328	0.520865026063286
TNFSF13	-0.785389476744269	6.99924811824235	-4.17666138276152	0.000134104503097116	0.000820894621483023	0.518770802175821
SERAC1	-1.0906269428647	6.45563642811139	-4.17611345447889	0.00013433695336291	0.000822027318678617	0.517106932370368
COL18A1	0.867288064158307	8.38135816901346	4.17603036868504	0.000134372235474575	0.000822027318678617	0.516854637652711
NANP	-1.10465644609107	7.86075286391922	-4.17568593469452	0.000134518594460745	0.000822669546314527	0.515808767573994
CEP192	-0.998451726730047	6.80869968520658	-4.17546600496582	0.000134612129490616	0.000822988425132971	0.515140972925611
GOLGA7	-1.13249982184491	9.21943545445797	-4.17510694681283	0.000134764971200141	0.000823669584199572	0.514050761532418
CHMP4B	-1.06529570804862	7.66019061369849	-4.17471484297544	0.000134932072529668	0.000824437451147775	0.512860259741191
SCN3B	-1.06495961901315	6.31561490970364	-4.17254136800514	0.00013586199695915	0.000829864277585812	0.506262057421475
SMAD2	-1.15795023813029	9.41666013382829	-4.1721455384451	0.000136032023290221	0.000830647631159757	0.505060564802343
PUDP	-0.758070858822765	8.04684124308855	-4.17173587818612	0.000136208208573732	0.000831051843618014	0.503817142961435
VIPAS39	-0.575376776999261	8.03990922599994	-4.17171820145942	0.000136215815915741	0.000831051843618014	0.503763490848287
PHF10	-0.826959429694556	7.15359516026472	-4.17166353518032	0.000136239344668749	0.000831051843618014	0.50359756927346
AC012640.2	0.519127425698824	6.29814574301009	4.1716029711662	0.000136265416466891	0.000831051843618014	0.50341374816083
WDR90	0.857733026213957	8.02287058759273	4.17093570632138	0.000136552984490479	0.000832550272198623	0.501388573407611
C19orf73	0.51704273020916	5.42727434176989	4.17081412995831	0.000136605443257776	0.000832614783216156	0.501019599594534
GPRC5C	0.627752197569801	7.70496106751837	4.17067149527666	0.000136667013443395	0.000832734772075259	0.500586721559237
TRMO	-0.969921795152148	8.04062586402515	-4.17011095721675	0.000136909238974421	0.000833837236666836	0.498885622559891
PRR26	0.5439794333426	5.10851680131277	4.17005873588137	0.000136931826663174	0.000833837236666836	0.498727148358339
GZF1	-1.08164389463237	7.65014343663764	-4.16829444763777	0.000137697082149664	0.000838240473759837	0.493373634156646
RNF19B	0.506734546456039	5.75034457861056	4.16795854343681	0.000137843250602515	0.000838873433877933	0.492354486247058
AL359711.2	0.54809864008512	5.03580427850118	4.16756329012522	0.000138015438142848	0.000839500348619174	0.491155316380803
PDGFRA	-2.04685733024767	9.16372437940834	-4.16752824971392	0.000138030713189623	0.000839500348619174	0.491049008706423
C1R	-1.42248109692218	8.3818889880932	-4.16742901717515	0.000138073980218024	0.000839506689509101	0.490747953268244
HPS6	0.436120755392823	7.62640669973474	4.16655646486032	0.000138454996115853	0.000841321058191259	0.488100905471353
WDR37	-0.966702590850764	7.69124054017827	-4.16655183273112	0.000138457021547219	0.000841321058191259	0.488086853700781
PUS3	-0.815943182400848	7.14500102156703	-4.16580377617162	0.000138784493163511	0.000843053251780303	0.485817680112058
MMP28	-0.710707582361363	7.6329474159022	-4.16550683211652	0.000138914693192336	0.000843447449991493	0.484916971798865
FBN3	1.04347692157374	6.40229670700076	4.16546229402034	0.000138934231904343	0.000843447449991493	0.484781878619565
NEBL	-0.979944661770257	6.88267511789245	-4.16499756202153	0.000139138267854124	0.000844373564968809	0.483372288743942
MRPS12	0.623301607673985	7.26527894750553	4.16492142741309	0.000139171721778633	0.000844373564968809	0.48314136955947
TEFM	-0.799746854691097	8.76607470165533	-4.16410819159627	0.000139529550283411	0.000846286308338861	0.480674909057694
LZTS1	0.931648151752825	7.28831248417954	4.16283875523561	0.000140089899723169	0.000849425857363842	0.476825259418959
U2AF1	-0.998649930792736	8.24278009009623	-4.16255532165799	0.000140215310518595	0.00084992707430814	0.475965798343943
LIPH	0.558613207413393	5.03555834996734	4.16188811358518	0.000140510961330017	0.0008514234867167	0.473942711390616
DRD3	0.562986761400405	5.32032654923208	4.16180501449615	0.00014054782634565	0.0008514234867167	0.473690750912993
ZDHHC7	-0.562786110483136	7.4297595285535	-4.16104915992068	0.000140883576368182	0.000853197461270848	0.471399064008301
BEX2	-1.58474391859193	10.2439945915934	-4.16051284209814	0.00014112228150768	0.000854382826107095	0.469773104214048
MGAT2	-1.09312022871284	7.11724147944943	-4.15975952653478	0.000141458232986331	0.000856156039036297	0.467489425028695
ARL6IP6	-1.47304977285634	8.40194074762593	-4.15931491334763	0.000141656879394664	0.000857097406002652	0.466141663192063
VPS41	-1.09006172601151	8.62964638345028	-4.15920322787346	0.000141706821400568	0.000857138735347151	0.46580311943621
DEFB1	1.55079811559143	6.77187950228335	4.15624637743063	0.000143035273806701	0.000864910983523364	0.456841688340154
GPHA2	0.487154524376039	5.82359535250761	4.15609672501416	0.000143102830724339	0.000865056394181002	0.45638820564664
XRN2	-0.630576235145999	6.08958510777332	-4.15378205476952	0.000144151693431899	0.000871131905414292	0.4493751110019
ARHGAP9	0.560817177202096	7.7191596425648	4.15247549469318	0.00014474704234379	0.00087446390029755	0.44541719124924
MFSD8	-1.08556860802334	7.39175424363419	-4.15206500857437	0.000144934578286389	0.000874952438174644	0.444173831801433
RFX7	-1.14629579223837	7.76954019143706	-4.15201693547839	0.000144956556563123	0.000874952438174644	0.444028222273085
DEFB125	0.492096454694813	4.67394218995921	4.15200955704624	0.00014495993015528	0.000874952438174644	0.444005873663018
ARID3A	0.644673593612392	6.43320281275109	4.15126996720209	0.000145298475773795	0.00087672967991945	0.441765810690908
POLD1	0.671455253757774	5.41405683745258	4.15088784922086	0.000145473690652752	0.000877520606055225	0.44060852385229
LINC00654	0.428258942502776	6.22694440404686	4.1507142849797	0.000145553343983128	0.000877734784674723	0.440082880672555
SFTPD	-0.940013293714735	6.6146588928699	-4.15059435843858	0.000145608406303571	0.000877800586454698	0.439719686101768
HACD3	-1.19819582401063	10.0138602384023	-4.14937743228993	0.000146168285354476	0.000880908714585536	0.43603451589737
H2BC15	0.603391724286478	4.85839936014428	4.14903885736718	0.000146324427694531	0.000881582506491716	0.435009306999196
SCPEP1	-1.11107924628998	8.14419491037589	-4.14805461838162	0.000146779256186791	0.000884054883824833	0.432029228366825
ELP3	-1.25877613382128	9.33585131133309	-4.14780688394333	0.000146893953656233	0.000884477766987653	0.431279187023299
VN1R5	0.549504980050343	5.27366087655407	4.14755565432519	0.000147010358375915	0.000884910670672097	0.430518583774697
MIR1-1HG	0.471426252044356	7.56567409817817	4.14706703315545	0.000147237013094697	0.000886006747684248	0.42903933033522
LMNB1	1.02111363531269	6.3234423250894	4.14666166668988	0.000147425306721283	0.00088687139129578	0.427812180637519
COQ5	-1.08184310543143	8.2650643550866	-4.14513312456127	0.000148137426928666	0.000890885759889819	0.423185360780959
MTRF1	-0.818374127430268	7.23805074442874	-4.14489072190881	0.000148250664878474	0.000891297163324411	0.422451689144626
LINC00689	0.608326898136146	6.35278080522053	4.14430992087534	0.000148522327640946	0.000892584798208813	0.420693875790009
ARL1	-1.34430560521777	9.72448718366435	-4.14424093489417	0.000148554627163915	0.000892584798208813	0.420485094662987
TERF1	-1.32631146513896	8.10708109045141	-4.14363515210429	0.000148838550738148	0.00089402056367851	0.418651802189053
PCBP2	-1.06025805762953	8.93456514711682	-4.14341685958895	0.00014894099128506	0.000894365686719889	0.417991208145337
FGD5	0.960913085310712	7.2940024940862	4.14271046931487	0.000149272957085945	0.000896031430561604	0.415853643911116
LIAS	-1.05570247002407	5.45486921959548	-4.14263487118098	0.000149308526780535	0.000896031430561604	0.415624890550549
ST6GALNAC1	1.73176883912482	6.67208466988421	4.14246923120856	0.000149386490900805	0.000896228790612496	0.415123684868338
ZFX	-0.829273760798245	7.49567354679157	-4.14214386188296	0.000149539752398023	0.000896877634141023	0.414139184001868
MLLT6	0.598484016058931	7.07439469672146	4.14069084375367	0.000150226048325813	0.00090072204246496	0.409743065052106
ZFYVE21	-1.26108544536734	9.48033907198313	-4.140356617436	0.000150384344379722	0.000901399317141284	0.408731956631875
SLC35B3	-1.7513929459963	9.07014406320894	-4.1396513896135	0.000150718886367537	0.000903132278107103	0.406598604843671
ATP2A3	0.499214970800183	6.60714071397007	4.13946561402143	0.000150807133915368	0.000903388802803659	0.406036650443385
ARHGEF7	-1.08978625223045	8.08961123211254	-4.13917343701359	0.000150946026178703	0.000903602763423243	0.405152863874258
AP001636.3	0.587709424103203	6.2080913786103	4.13915205387744	0.000150956195969884	0.000903602763423243	0.405088184545628
GSDMC	0.630200173545818	6.07709818020527	4.13910369832751	0.00015097919626255	0.000903602763423243	0.404941920084859
PYROXD1	-1.39113972035101	8.32981260799105	-4.13853037991931	0.000151252154748317	0.000904963990582619	0.403207820713475
TBX15	0.546789499347599	6.60524754646807	4.13797066631726	0.000151519098886613	0.000906288424808556	0.401514973683557
LINC00892	0.556188102779186	4.66260159968772	4.1376062860175	0.000151693128902775	0.000907056477848111	0.400412964191714
PRKCSH	0.43480381793681	7.83267740281379	4.13746511009127	0.000151760607526816	0.000907187131343405	0.399986011872315
RAD23B	-1.11886087805464	8.99614252430373	-4.13731488477257	0.000151832443595391	0.000907343746186825	0.399531698926895
TDRD3	-0.549648465730344	7.52893596232371	-4.13694266678998	0.000152010576574216	0.000908135301516995	0.398406064884335
SPTY2D1OS	0.543860221731223	5.58528358485959	4.13650164255902	0.000152221901343253	0.000909124614751141	0.397072409984835
POGLUT1	-0.674053105522463	7.95032116271564	-4.13582283382671	0.000152547723250611	0.00091079694704764	0.395019818786056
ZC3H18	0.612373838368379	6.32744857758177	4.13555200732019	0.000152677906643907	0.000911147263177859	0.394200931406276
FAM107B	-1.20778177161772	7.76907571360005	-4.13551011691815	0.000152698052555509	0.000911147263177859	0.394074271173357
KIZ	-1.16631619212408	10.1738823424621	-4.1353666126842	0.000152767086138876	0.000911285690552997	0.393640374654368
HYOU1	0.65619500545537	6.12491200601586	4.13507202567877	0.000152908894116588	0.000911858018244155	0.392749688156406
GOLGB1	-0.70982968932109	8.79332385383661	-4.13459111137484	0.000153140671228965	0.000912966364430071	0.39129569964649
DNAJC24	-1.15100258640984	8.48872519045227	-4.13415790505909	0.000153349747881943	0.000913729260991589	0.389986014709977
STIMATE	0.528948797063803	6.20209863888996	4.13413552945251	0.000153360554467807	0.000913729260991589	0.389918369618444
ACTG2	0.704888904722737	6.43896598040845	4.13366116028111	0.000153589831479043	0.000914821159216996	0.388484312702027
DPP7	0.597709940632196	6.57364864554002	4.13324369690626	0.000153791879898508	0.000915750271381294	0.387222346893632
SPRR2C	-0.640420561768489	4.98417017302301	-4.13263870730687	0.000154085148029136	0.000917221830274039	0.385393601053344
SERP2	-0.79835998668567	7.07449680898371	-4.13237341026128	0.000154213921965631	0.000917713617635643	0.384591705839703
AKAP4	0.706421571164128	5.45103791413448	4.13197442509199	0.000154407784542573	0.000918592331620419	0.383385763589814
RPS6KB1	-1.24932316321921	8.14663202875109	-4.13087542927641	0.00015494300084138	0.000921500670872965	0.380064288929723
VPS35	-1.0851986865393	11.2523832654815	-4.12965410857271	0.000155539906224524	0.000924572101429552	0.37637357313429
EOLA1	-1.03780516677038	7.88452823630953	-4.12962850534823	0.000155552443380035	0.000924572101429552	0.376296207782961
MSTO1	0.468339794214246	7.1637715377009	4.12931418442031	0.000155706437308022	0.000925210814870918	0.375346440478536
RCOR3	-1.0441950944785	8.56059275537125	-4.12889631314757	0.000155911392758371	0.000926151870577216	0.374083830061075
KIR3DL3	0.613831658380449	5.25860067966751	4.12862696191678	0.000156043641833072	0.000926586228349925	0.37327000736679
SPRY2	-1.15897944040962	6.96429798790227	-4.12855758590967	0.000156077722499945	0.000926586228349925	0.373060397252369
FAM153A	0.39979898090153	7.40409750958954	4.12821328537346	0.000156246965776031	0.00092731408165942	0.372020163390737
QSER1	-1.49477492391947	9.14304576296281	-4.12670476208594	0.000156990596584836	0.000931295551198294	0.367462921493281
ANXA7	-1.42258941092709	8.99494503497418	-4.12666245351206	0.000157011502244074	0.000931295551198294	0.367335118138874
MBTPS1	-0.505447669325213	7.53002705246127	-4.12550089675935	0.000157586513066513	0.00093442739421068	0.363826580134956
CBR3	-0.80467613675424	7.31695423233432	-4.12540046709665	0.000157636325277072	0.000934444072498137	0.363523248103555
ID4	-1.66061227585898	9.7793886595339	-4.1244359404645	0.000158115501964971	0.000937005189289879	0.360610213777654
GNB1L	0.612243494204423	6.99559782632836	4.12383615494758	0.000158414189090946	0.000938154421404342	0.358798912154126
ARMC8	-0.996569999568117	8.04420346107142	-4.12379226508343	0.000158436067325406	0.000938154421404342	0.358666373064747
CCL28	0.655705610846231	6.31464995648774	4.12376233577048	0.000158450988184075	0.000938154421404342	0.358575992559174
LRRC43	0.62945435659689	7.94876036706488	4.12345584885553	0.000158603861780037	0.000938779988065107	0.357650480491742
CACNB4	0.80225623279126	6.13847768191237	4.12335345700832	0.000158654966085933	0.000938802986821581	0.357341290121721
CRACDL	-1.20346955192748	8.46846107383508	-4.12246181779607	0.000159100665060129	0.000940808887242619	0.354648971376551
UBTD1	0.686662114766709	7.02105466647376	4.12246165574309	0.000159100746175225	0.000940808887242619	0.354648482078505
TAZ	0.528025742057483	7.03387888700597	4.12231105927936	0.000159176144126942	0.000940808887242619	0.354193779223184
MAFG-DT	0.498837454368943	6.58647220430873	4.12229689800815	0.000159183235926173	0.000940808887242619	0.354151021823091
C3orf49	0.49526739567218	5.22563531575871	4.12218890546184	0.000159237327435675	0.000940848898685318	0.353824959986891
CHAT	0.672783668122023	4.99796033599421	4.12183559213481	0.000159414420568401	0.000941615421788757	0.352758227789455
GATAD2A	0.67437343534406	7.85622943832425	4.12171323262249	0.000159475796107057	0.000941698181823734	0.352388806449372
MAP9	-1.16583258168706	7.90216248884577	-4.12132182282089	0.00015967228159769	0.000942320152433348	0.351207115519904
JADE2	-0.787058924080045	7.78461643383176	-4.12131458413713	0.000159675917591186	0.000942320152433348	0.351185261946164
CCDC47	-1.47012209125213	8.72301925483725	-4.12121528465167	0.000159725803885116	0.00094233484654121	0.350885478694883
FZD6	-1.49209555655473	6.67480210253844	-4.12110726430765	0.000159780088588742	0.00094237547354535	0.350559370986398
IMPDH1	0.869674593323484	7.31729366322707	4.12069506777542	0.00015998739928963	0.000943318348955046	0.349315006382033
MINDY3	-0.914026264906651	6.34156664370938	-4.12008094560428	0.000160296751828952	0.000944862146416612	0.347461158777166
APOLD1	1.39218521590183	6.34399971277093	4.11987463721842	0.000160400806237267	0.000945195266629918	0.346838404248525
GPR17	0.63574472934498	5.17645618420232	4.11892416078533	0.000160881040493014	0.000947744250987291	0.343969512065275
GJB3	0.688727708619172	7.2593697460595	4.11844471914452	0.000161123811455759	0.000948893252181104	0.342522490294478
TMEM60	-1.43125555081234	8.18359011929194	-4.11772873365411	0.000161487022327182	0.000950750659730241	0.340361685844433
ALDH9A1	-1.55106049103735	10.1757488956634	-4.11696002651132	0.000161877864199383	0.000952769596214365	0.338041956678779
PKN3	0.428419413905154	6.94234938313633	4.1163972202148	0.00016216460062066	0.00095397442552439	0.336343697307854
RUNX3	0.673503237289215	7.11872847453388	4.11636990182239	0.000162178531247985	0.00095397442552439	0.336261267110912
EIF4H	-1.26044502833179	9.23855236370219	-4.1154813318396	0.000162632279707028	0.000956218215404922	0.333580239437762
FBXO9	-1.20255933838174	10.6871515378802	-4.11543461137629	0.000162656171637634	0.000956218215404922	0.333439279792368
TYSND1	0.44938525527682	6.94024628715805	4.11530374706254	0.000162723111249383	0.000956328967738765	0.333044454731175
ZNF407	-0.6607936657967	7.50113369457763	-4.11469894507312	0.000163032827093998	0.000957866036726616	0.331219805543825
CAPN12	0.711245994370953	5.8673481427497	4.11450086039198	0.000163134389699789	0.000957967595372006	0.330622222646856
CENPO	0.706413191720555	7.11369874777269	4.11447729148547	0.000163146478117373	0.000957967595372006	0.33055112070136
FOXQ1	1.72613056580843	7.16089380445762	4.11415289966018	0.000163312946143718	0.000958661941313672	0.329572523974336
BMP15	0.481324819751292	4.6343899949367	4.11402231454377	0.000163380005054028	0.000958772508997692	0.329178595998655
DSCAML1	-0.876190351147896	5.25322061868768	-4.11349816179397	0.000163649440764153	0.000959662841589537	0.32759747323547
AP4E1	-0.883560136287977	7.00164051198006	-4.11347093992072	0.000163663445698809	0.000959662841589537	0.327515360080024
CAD	0.550735322920477	5.70071051925099	4.11344551675753	0.000163676526296656	0.000959662841589537	0.327438672845124
TMEM159	-1.06218535198988	7.21793110327364	-4.1124890356062	0.000164169389094608	0.000962268807187202	0.324553666510301
CCDC13	0.435959635470399	7.06344641354825	4.11121988976222	0.000164825591434107	0.000965830359237525	0.320726041245266
PCYOX1	-0.986389160267521	10.740769661619	-4.11106133854453	0.000164907748065101	0.000965967874263846	0.320247902670782
YTHDF3	-1.22298368884209	10.1124058462836	-4.1109871011381	0.000164946229409806	0.000965967874263846	0.32002402978469
NOX4	1.48517791906036	5.37788289532309	4.10977054183539	0.000165578083994561	0.000969382646048253	0.316355588934718
MCTS1	-1.22408657820761	8.19651655936317	-4.10953840492852	0.000165698917853859	0.000969804499490851	0.315655653113994
FAM120A	-1.20769252444111	10.4744401811925	-4.10911547960149	0.00016591928284652	0.000970513632377113	0.314380500266247
CLDN10-AS1	0.396151690483638	4.02145304341283	4.10903925491643	0.000165959029955423	0.000970513632377113	0.314150683136736
PSMA2	-1.3024198828553	9.77146514678269	-4.10902489298673	0.000165966519971944	0.000970513632377113	0.314107382187889
SNX2	-0.756782374392852	8.93990704264607	-4.10893106931816	0.000166015458864267	0.000970514364345589	0.313824507250957
CDKN2A	1.4662967439007	8.72131417258237	4.10850391071429	0.000166238444250484	0.000971532260020023	0.312536676161955
ENDOV	0.606881686338867	7.99382934028974	4.10827295515928	0.000166359128904438	0.000971951866258604	0.311840398276113
CHM	-1.30938053714924	7.95159461313846	-4.10780120076902	0.000166605906418502	0.000973107706055424	0.310418221689884
SENCR	0.482217988803626	6.46484333099003	4.10724216697965	0.000166898800903949	0.00097453214671727	0.308733022458196
CLDN2	0.600896217240951	6.1490510153783	4.10679241192766	0.000167134804179845	0.000975540689804725	0.307377316900037
TPSG1	0.412069324287293	6.38320782599724	4.10669485106099	0.000167186040799967	0.000975540689804725	0.307083246018664
DMXL1	-1.18568439878291	8.21911066799957	-4.10663263335296	0.00016721872401441	0.000975540689804725	0.306895709175891
TLK1	-1.38728510586852	8.06915265932252	-4.10618452302587	0.000167454301660303	0.00097662846160462	0.305545050962575
TAS2R5	0.579643535829583	6.02307793523236	4.10567015320275	0.00016772511041319	0.000977829067272032	0.303994760042706
WNT11	0.959477663881891	5.33684907591225	4.10560674636445	0.000167758522707218	0.000977829067272032	0.303803660285122
OTUB2	0.535992709905052	6.40115359700755	4.10521350467659	0.000167965886289996	0.000978750806335784	0.302618511782379
TMEM50B	-1.13727617688713	9.86321235706463	-4.10411685167346	0.000168545488385985	0.00098164152863089	0.299313696827556
TTC13	-0.895719113104713	6.56613416868443	-4.10407087418199	0.000168569830772507	0.00098164152863089	0.299175150154696
CADM1	-0.848978875112399	8.63645326013173	-4.10399484635095	0.000168610090547957	0.00098164152863089	0.298946052556406
MBD1	-0.615170701853184	7.93350739083099	-4.10346878526888	0.000168888917031516	0.000982977004806966	0.297360904506599
RPL9	-1.19974568690124	13.6078396557696	-4.10277613238266	0.000169256725085724	0.000984829443416554	0.295273914380306
RUNDC3B	-1.31592930406279	6.65091730976928	-4.10223253488574	0.000169545927742293	0.000986223562133488	0.293636144590077
CCNB1IP1	-0.966116521612659	8.44681053025519	-4.10012621283364	0.00017067106682226	0.00099247796155606	0.287291062457324
THUMPD2	-0.618122137076116	6.34634938017764	-4.09963695098331	0.00017093345350228	0.00099337993851732	0.28581741995993
SMCO1	0.587364904088369	6.05467350053363	4.09957439018442	0.000170967032540378	0.00099337993851732	0.285628994342573
PAQR3	-1.08494449143779	6.1763492946658	-4.09955756156095	0.000170976066271314	0.00099337993851732	0.285578308768921
SPOP	-0.84901798151594	6.48187845206733	-4.09932231934949	0.000171102394616742	0.000993823491022515	0.284869800325091
FAM181A	0.629786427149332	5.45037578920426	4.09863955641232	0.000171469561653835	0.000995665252570546	0.282813541047157
ZNF511	0.577261628767569	7.52297312543858	4.09849268274956	0.00017154864538664	0.000995833625569977	0.282371225586806
GSTZ1	0.565809834399847	7.76200280295607	4.09820827033937	0.000171701887264484	0.000996432259951103	0.281514727354395
EPS15	-1.04129553298021	9.05892392134906	-4.09781722377258	0.000171912800975467	0.000997365132475703	0.280337147614984
WDR91	0.532501123907663	8.00322628685819	4.0974619255721	0.000172104651801584	0.000998186898226108	0.2792672626538
TUBA4A	0.630565368307326	8.16490534071914	4.09726329310577	0.000172211998270738	0.000998518212195631	0.278669152580737
LIPI	0.501761331101558	4.08995654556011	4.0970440119765	0.00017233057939762	0.00099891445468906	0.278008881638201
C9orf85	-1.07582633206819	7.68730120010191	-4.0966332814453	0.000172552904532318	0.000999911643226915	0.276772185792595
SCGB2A1	2.70806039811983	7.3419231296174	4.09599283199257	0.000172900130836142	0.00100163181855599	0.274843925222341
UBR7	-1.46223172875571	7.32618197518249	-4.0953627592111	0.000173242393733045	0.00100312451992817	0.272947038972969
SAP30	-0.778563114875861	7.11883914347588	-4.09533275930423	0.000173258706439661	0.00100312451992817	0.272856725044531
RAP1GAP	0.587328640710893	6.91177575453964	4.09464170388111	0.000173634887146611	0.00100476643831048	0.270776403320276
RDM1	0.55730691022842	5.5320086045397	4.09462613742517	0.00017364336998465	0.00100476643831048	0.270729544590594
INSIG1	-1.08457968526448	7.43715853698678	-4.09414185861305	0.000173907475748987	0.00100579074921328	0.269271790386225
NDUFA5	-1.28725882717425	10.2464494916067	-4.09411604014077	0.000173921567035271	0.00100579074921328	0.269194074966144
MCF2L	0.620757854367347	6.8415490094309	4.09368981446075	0.00017415435419372	0.00100668086509056	0.26791113753088
LINC00665	0.931391128794429	7.42290586541241	4.09360801225423	0.00017419906584735	0.00100668086509056	0.267664920124061
ITGB2-AS1	1.16975955971593	7.43534899661746	4.09355621258386	0.000174227384406832	0.00100668086509056	0.267509008842932
TCEAL9	-1.47341477006045	9.69578750623686	-4.09295642676287	0.000174555609494973	0.00100801788516563	0.265703784523103
CDC14B	-1.07105767449448	7.15513833335708	-4.09288678044274	0.000174593761454952	0.00100801788516563	0.265494172030014
TMEM170A	-1.13625933364405	8.33629969407196	-4.09285552800523	0.000174610884041366	0.00100801788516563	0.265400113004819
HES2	0.590056652191962	6.73269158683198	4.09256341044125	0.000174771008330918	0.00100864940134552	0.264520955836836
FIBCD1	0.520505811785616	7.11940714110947	4.09196998023155	0.000175096736580045	0.00101023601761012	0.26273505501277
INTS5	0.868497831673813	8.39081457916481	4.09184348171353	0.000175166246644236	0.00101034386880786	0.262354378647606
FAM135A	-1.10320222506363	7.14175677382404	-4.09146163767128	0.000175376229946173	0.00101126166003185	0.261205314326243
CZIB	-0.430732520434573	8.03003087139842	-4.09058206417193	0.000175860855000303	0.00101376211050044	0.258558641335468
DEFB123	0.531046573995874	5.49306694847535	4.08993930317579	0.000176215824205906	0.00101551391793096	0.256624709172948
TMEM167A	-1.23123619559049	8.45732741181502	-4.08942898855674	0.000176498144571558	0.0010168461635386	0.255089377795458
IER3IP1	-1.45415878392533	8.79047582343415	-4.08878892085005	0.000176852869219499	0.00101807809597695	0.253163793743187
OSBPL8	-1.26518916387343	8.95053025398944	-4.08877245821671	0.000176862001917671	0.00101807809597695	0.253114269238409
TMEM192	-0.967812558219135	5.80078116738124	-4.0887659830169	0.000176865594180886	0.00101807809597695	0.253094789933267
MDK	0.506302975511436	6.28288792195945	4.08659405294075	0.000178074528978205	0.00102471234433369	0.24656177116151
MTO1	-1.14151797013094	7.98872712189655	-4.08651047811519	0.000178121208229414	0.00102471234433369	0.246310415050734
PCMTD2	-1.26305623871299	8.34896910841778	-4.08628177596067	0.000178249006576481	0.00102515092529754	0.245622591991945
SKA3	0.682761128192745	6.33632040937916	4.08540592529603	0.000178739254534594	0.00102739516670003	0.24298862683726
ASB15	0.459567684184903	6.26836809729796	4.08540000060008	0.000178742575274892	0.00102739516670003	0.242970810236132
SH3BP4	-1.20119239352934	10.0345944163126	-4.0851800482824	0.000178865899045291	0.00102780688000534	0.242309383254059
KPTN	0.835309965542616	7.2520829630079	4.08442401016938	0.000179290428218876	0.00102994865468006	0.24003599501139
DNAJC5	0.588185088111828	8.20328751821147	4.08425114147797	0.000179387634526916	0.00103020940198271	0.239516209769183
KIF13B	-0.602789084885936	7.11087696841091	-4.08395182998736	0.000179556062325392	0.00103087890013094	0.23861625715776
HSPBP1	0.505243092818582	7.28552944117497	4.08341561707741	0.0001798581828428	0.00103231535545051	0.237004077519846
MBD6	0.99252001647836	8.48635949316404	4.08309499028379	0.000180039070671064	0.00103305535442484	0.236040125597485
NDUFA4	-1.36623185161242	10.1664432918825	-4.08294380479025	0.000180124426194297	0.00103324692486873	0.235585604197333
TMEM238L	0.448945596304785	5.89833611266247	4.08272756827355	0.000180246576202548	0.00103362252170186	0.234935527779148
CX3CR1	-1.02430730038001	6.66701790221025	-4.08264386828078	0.000180293879150089	0.00103362252170186	0.234683902899654
VAMP4	-1.09352355180107	8.67102008848537	-4.08176407473892	0.000180791823420479	0.00103617844717381	0.232039146094304
PARD3	-0.824480146117514	9.45157305725257	-4.08165803241627	0.000180851931226776	0.00103622423534604	0.23172038854764
GABBR2	0.624849743166672	6.40293294259097	4.08150082981591	0.000180941073851353	0.00103643630951098	0.231247852840355
RPTOR	0.664844436461111	8.10572863361964	4.0812541882848	0.000181081019338355	0.00103693917813513	0.230506489017401
HHAT	-0.598821006104324	6.69201284625181	-4.08058502353855	0.000181461236091799	0.00103881724617828	0.228495192149283
GLUL	-1.25105935121312	11.8916228854207	-4.07999189868254	0.000181798895425849	0.00104045067324603	0.226712571898144
ZNF654	-1.01038947746146	7.51362848586791	-4.07921820226602	0.000182240269429417	0.00104267655735127	0.224387425243565
P2RY6	0.640651770632503	5.72783428470089	4.07881097316869	0.000182473001080309	0.00104370776970043	0.223163682612766
DSCR8	0.853658572054892	4.8628570357821	4.0784932317679	0.000182654790917336	0.00104444709606513	0.222208893175708
DIPK2B	0.56172873744276	6.1677442577358	4.0782777563476	0.00018277817124801	0.0010448520991239	0.221561424635778
SUPT20H	-0.620226841418893	7.85165226943343	-4.07705137081972	0.000183481937328138	0.00104857369300317	0.2178766311781
SMARCA5	-1.02673646392861	8.93098420121603	-4.07690341989927	0.000183567017221049	0.00104869568257639	0.217432132351158
SLIT1	0.522336533106574	6.39038909279786	4.07683082839475	0.000183608775326849	0.00104869568257639	0.217214043523234
IFNLR1	-0.586251475377446	6.27541970876122	-4.0765776803101	0.000183754470408124	0.00104922641604087	0.216453516941465
NECAB2	0.355203758895739	6.54502505953893	4.07626109387027	0.000183936834369906	0.00104977670403143	0.215502434209628
MANEA	-0.883348482716467	5.91790046088637	-4.07614548495114	0.000184003472623496	0.00104977670403143	0.215155132528954
MRPS23	-1.04039145227452	8.53505814922597	-4.07610365642504	0.000184027588822004	0.00104977670403143	0.215029476219226
NR0B2	0.411229005590438	6.41309180508999	4.07604390186879	0.000184062045581609	0.00104977670403143	0.214849969665132
ITPKC	0.57936036078092	7.02409411008101	4.07583144296418	0.000184184608250464	0.00105017447124626	0.214211739034707
CTSK	-1.48591497788536	8.14268078782424	-4.07407274439329	0.000185202209137284	0.00105567383086797	0.208929154522478
LHFPL3-AS1	0.538130332484124	4.74661534913927	4.07283858931941	0.000185919561586322	0.00105945907809093	0.205222753939637
SKP1	-1.23062487837258	12.4160686667627	-4.07259358998557	0.000186062288050226	0.00105996859914458	0.204487035387928
NANOG	-1.05229570199878	6.98785502443698	-4.07181141701481	0.000186518662054196	0.00106226411886609	0.20213835067088
AC110491.1	-0.663277942378475	4.73446433223541	-4.0713863285581	0.000186767143879897	0.00106337467199889	0.200861994241174
RFPL1S	-0.838514128743569	5.11172440749013	-4.07084145459944	0.000187086115413157	0.00106488581352545	0.199226062444673
ADRA2A	-1.35782660339224	6.43904862218038	-4.07069950482825	0.000187169300230115	0.00106505438671298	0.198799888217961
ARHGAP27	0.688801213674734	5.96008085234442	4.07057548921631	0.000187242004740132	0.00106516324413256	0.198427563049781
CCDC85C	-0.581240939785207	7.01082961514504	-4.07003373320175	0.000187559932457301	0.00106614971191814	0.196801139614412
PCARE	0.843594161081815	5.36317061139784	4.06993815249436	0.00018761607804956	0.00106614971191814	0.196514203866921
LAMA5	1.0339688906868	7.11672983807509	4.06989543493154	0.000187641176286019	0.00106614971191814	0.196385965633188
CAPS2	-0.971966764563048	4.49496201946935	-4.06983375138579	0.000187677423530977	0.00106614971191814	0.196200792550117
WIPF1	-1.19795424130792	7.51936426274695	-4.06982335674536	0.000187683532426994	0.00106614971191814	0.19616958812051
GRAP	0.425122628542816	7.04966423603355	4.06967852658186	0.000187768668727553	0.00106632866942051	0.195734815655736
AL033523.1	0.437966484482856	5.26577949940729	4.06897852014366	0.000188180686222001	0.00106836333622668	0.193633532710228
MAPT	0.542192975653324	6.35427082386151	4.06853252199851	0.000188443654414217	0.00106955088126276	0.192294818956168
RERE	-0.902700165784001	8.32717977480822	-4.0678153500242	0.000188867259732562	0.00107164921746655	0.190142286415173
TMEM248	-0.82094003604329	7.44769019150556	-4.06691594762345	0.000189399808388659	0.00107418629430084	0.187443048483604
PGS1	0.593061268970609	8.09611772875135	4.06687776371524	0.000189422449845023	0.00107418629430084	0.187328459014641
PSMB8	-1.31050774090353	7.07479616499632	-4.06674553039703	0.000189500878968519	0.00107432462949874	0.186931632135806
GPX8	-1.05513084905382	9.05449058214512	-4.06556075029473	0.000190204994104747	0.00107800903443289	0.183376416900733
MAP3K5	-1.30071570351867	9.34653661185881	-4.06541822620082	0.000190289867184366	0.00107818271284114	0.182948771175676
ELFN1	-0.947358726504616	6.57312682346688	-4.06523661004625	0.00019039807286454	0.00107838669710233	0.182403839025219
TIMP3	-0.854713732685754	7.70802420995644	-4.0651757481648	0.000190434347325534	0.00107838669710233	0.182221227818541
FAM3A	0.485369742684393	7.27823575045181	4.06502270922908	0.000190525590143382	0.0010785961797354	0.181762052240593
HOXC13	0.551097323172876	7.17235318077502	4.06488580135797	0.000190607251483844	0.00107875131625442	0.181351282728891
KCNK9	0.523768809390538	5.41157717410869	4.06476274209487	0.000190680681554518	0.00107885979244933	0.180982069065972
KARS1	-0.869549464029488	11.8833188567379	-4.06452483469612	0.000190822719958908	0.00107935627829958	0.180268291964818
SP100	-1.134625622651	8.75991094690123	-4.063640850257	0.000191351387751038	0.00108203876315874	0.17761630153699
NEIL3	0.554884363828683	4.65736699627518	4.06340765584342	0.000191491086777878	0.00108252083802041	0.176916752360301
CD63	-1.08219623326507	9.66372628571383	-4.06273064602225	0.000191897222132628	0.00108450840546927	0.174885925555382
NRARP	0.609262142756082	7.8942010340035	4.06231325127192	0.000192148032092322	0.00108561727026415	0.173633943187763
RBMXL1	-0.975819344215299	4.91050476146405	-4.06203315498026	0.000192316518655985	0.00108626051815861	0.172793822702286
LIMK1	0.30852327273307	7.18615468081495	4.06069915490944	0.000193120931109663	0.00109020684876091	0.168792987367991
AKR1A1	-0.743137966609762	9.3296718209552	-4.06069264810553	0.000193124862757063	0.00109020684876091	0.168773474108685
KPNA6	-0.816225513081317	8.02031786141977	-4.06056391595082	0.000193202663381843	0.00109033646135618	0.16838742208516
NANOS3	0.428680317365884	6.21780826946168	4.06025569863917	0.000193389061396056	0.00109107869428955	0.167463138690695
TNFRSF12A	0.46846660628614	7.71452112388567	4.05983182781749	0.000193645687380675	0.00109221661177378	0.166192085397595
SELENBP1	-0.921226477712422	6.55410797350442	-4.05959320062848	0.000193790305909083	0.00109272230915609	0.165476545299629
ERVH48-1	0.541423960818299	5.76746826485979	4.05921977452593	0.00019401682892732	0.00109368942237964	0.164356839921723
MPC1	-0.977819203839465	8.35805297830378	-4.05911359556051	0.000194081284789263	0.001093742659915	0.164038474524896
CLYBL	-0.536077271523972	7.13594998569939	-4.05880848671216	0.000194266616600817	0.00109447686915768	0.163123661970308
IGDCC3	0.496740789418958	5.83426196528352	4.05700376846989	0.000195366372527529	0.00110036096843976	0.157713190454345
CCNYL1	-1.31204842732036	6.65456707307427	-4.05678535401136	0.000195499878801197	0.00110080107344248	0.157058467484855
PAQR4	0.617300804109733	6.88335554110158	4.05573536641249	0.000196142923022653	0.00110380936061233	0.153911231562673
C2CD5	-0.895285889464997	9.49906284749174	-4.05573168683285	0.000196145180114846	0.00110380936061233	0.153900203035305
PSMC1	-0.639400303383837	9.21975169273822	-4.05455575618963	0.00019686780113877	0.00110756242847793	0.150375909172108
MYOD1	0.501618376448778	6.44748285826935	4.05402224604294	0.00019719649994264	0.00110909782513708	0.148777120084664
TIFA	-1.45548417047458	8.89424747971901	-4.05379922690113	0.000197334061205172	0.00110941391505971	0.148108819140879
ERLEC1	-1.11520015907866	9.6152398740713	-4.05375022253437	0.000197364300249783	0.00110941391505971	0.14796197452017
GPR137C	1.03875620785219	4.35908781850966	4.05362762566922	0.000197439970600165	0.00110952557814372	0.147594608980784
C2orf49	-0.884648504447523	6.85035117778908	-4.05251280294178	0.000198129365199452	0.00111308506326519	0.144254239606346
EMC3	-0.617713521669726	8.08021596896334	-4.05220647546974	0.000198319203712261	0.0011138368384766	0.143336457188025
TMEM160	0.626153504140833	6.03973750494619	4.05193668374695	0.00019848654635313	0.00111446187929764	0.142528165229918
DCP2	-0.916837777061692	7.6617125075495	-4.05178616519273	0.000198579967452944	0.00111467162984174	0.142077224618308
TBILA	-0.511811406404413	5.20171439532283	-4.05146260405815	0.000198780933953665	0.00111548476682663	0.141107889352958
POR	0.673778274385596	6.17634977146244	4.05059895097686	0.000199318323193353	0.0011181847916846	0.138520702401146
HPSE	-1.6050491861153	6.66377928520241	-4.05036505887332	0.000199464099914145	0.00111868694908125	0.137820091223143
TCEAL4	-1.48627740789921	11.9439669763816	-4.05006688905709	0.000199650088725282	0.00111941428765822	0.136926966533692
PCDHGC4	0.416408104742667	5.86873450447862	4.04971632199326	0.000199868976560344	0.00112032562502756	0.135876932026691
UBR3	-1.17416217444405	9.16319828378528	-4.04906174759679	0.000200278304795676	0.00112230362343507	0.133916432494509
EGFLAM-AS4	0.554500734000181	4.68976148275714	4.04877889611468	0.000200455433349323	0.00112297969170224	0.133069316043364
SERPINH1	0.64368529919764	6.41785393309168	4.04865638667673	0.000200532198950679	0.00112309329001054	0.132702418988601
WDFY3-AS2	-0.718062590868612	6.06782971942229	-4.0463732107496	0.000201968090893065	0.00113054831651092	0.125865588728764
KDM6A	-0.927142223190749	7.89815494163675	-4.04635902161108	0.000201977045581268	0.00113054831651092	0.125823105763047
PTGES3	-1.61865765044202	10.7652914886646	-4.04517162769089	0.000202727770255996	0.00113443105213333	0.122268233643567
RAB15	0.635019834376034	7.70261054005506	4.04470772143475	0.000203021808043489	0.0011355929602399	0.120879500996402
ADAMTS18	-0.988246473529197	6.21519041544812	-4.04466384200174	0.000203049641567893	0.0011355929602399	0.120748148936219
AZI2	-1.03646692945961	7.63206168640503	-4.04425848105797	0.000203306944587372	0.00113671222505234	0.119534741386528
SPCS2	-1.56099493953661	10.656162083169	-4.04387219864673	0.000203552431913105	0.00113776481622051	0.118378495567548
ATIC	-0.836123968713324	7.83601314148529	-4.04335593784852	0.000203880971306937	0.00113928090824185	0.116833269249194
ETNK2	0.604928725600421	6.04324402530519	4.0432613564945	0.000203941216983774	0.00113929735208524	0.116550186514065
CEACAM21	0.820902845562409	7.07012223111587	4.04294355668153	0.000204143773147381	0.00113986436533179	0.115599031497819
WASF1	-1.36196336911186	7.0849290604768	-4.04292222113524	0.00020415737878214	0.00113986436533179	0.115535176770987
TTLL4	0.494115005526099	5.70941503223866	4.04251250703857	0.000204418823396691	0.00114100366276614	0.114308981785626
REV1	-1.04812223137436	8.89337036687878	-4.04238824369669	0.000204498181862668	0.00114112625646746	0.113937096960201
CFAP91	-0.902154756498919	8.41357227170896	-4.04153916818528	0.000205041228701736	0.00114383549636586	0.111396196369925
ANGPTL2	-0.881401701220649	8.04191139694386	-4.04059967648916	0.000205643734238187	0.00114687481742598	0.108585007297791
ZNF415	-1.02344407413797	6.74993553367539	-4.04036299695549	0.000205795789924883	0.00114720678376681	0.107876851682282
METTL7B	0.760145385181744	5.07986538073704	4.04032741366765	0.000205818659978684	0.00114720678376681	0.107770386566298
SULT4A1	0.420639352769729	7.54140925508504	4.03891397098142	0.000206729103691904	0.0011517711980588	0.103541718725105
EIF3A	-1.1304567970397	9.32173375170838	-4.03887631040712	0.000206753415444717	0.0011517711980588	0.103429057010565
TMEM184B	0.823933441670415	8.17538719154167	4.03852292644293	0.000206981677364258	0.00115271980654234	0.102371931474341
EZH1	-0.450015240625358	8.28883908964847	-4.03804831781386	0.000207288626915281	0.00115392587967054	0.100952237204316
FAM76B	-1.13446657580123	8.08343473054702	-4.03800862711847	0.000207314316576962	0.00115392587967054	0.100833514124206
TSPAN33	0.619069492736099	6.83809028319791	4.03699427954509	0.000207971898733669	0.00115726204607412	0.0977995733539521
GFUS	0.888556757905283	6.98911944779191	4.03685879153303	0.000208059886094304	0.00115742771553636	0.0973943516987621
ANKRD49	-1.33794347778063	7.93779791773718	-4.03648631644846	0.000208301961565295	0.00115815942327595	0.0962803742582308
SIPA1L2	-1.1730626451961	7.87944027509568	-4.0364771511706	0.000208307921619294	0.00115815942327595	0.096252963860854
HSD17B3	0.503728731854364	5.40628163842167	4.03635358292066	0.000208388292506088	0.00115828236835506	0.0958834137844633
BARX2	0.724040228561707	7.17282603248374	4.03586215140928	0.000208708225772365	0.00115973642951542	0.0944137630636046
ATG13	0.415767681041141	7.30601630013112	4.03554743276928	0.000208913365154382	0.00116055197708841	0.0934726244812447
SLC35A3	-1.38309804348437	7.26735957238856	-4.03529085381217	0.000209080752773318	0.00116107839826062	0.092705372608652
KREMEN2	0.541080154988065	6.28548821239481	4.03522317908692	0.000209124924261709	0.00116107839826062	0.0925030076244644
APIP	-1.21449547284316	8.15902908576127	-4.03499177819444	0.000209276028711374	0.00116159296561684	0.0918110707666617
PPM1G	0.620423927462929	6.4409552628052	4.03478737372292	0.000209409592647962	0.00116200991376689	0.0911998740699405
LMX1B	0.480297406030611	5.51947328458979	4.03445994337818	0.000209623717705471	0.00116287353666858	0.090220843361819
LINC01260	0.493542274619487	5.88358095602453	4.03353680694432	0.000210228552708417	0.00116590351044596	0.087460823608061
LINC00652	0.532296037260164	6.01079244502338	4.03325927178963	0.000210410723344987	0.00116658839976158	0.0866310981028429
TRPV5	0.371236313250117	5.785821062982	4.0314005729538	0.00021163470365893	0.00117304744302951	0.081074969333506
NDUFV2	-1.05745105487167	8.34115355024692	-4.03107156599493	0.000211852077915246	0.00117392503152478	0.0800916062873371
ZNF710	0.464073028720358	7.59682692036037	4.03092452841669	0.000211949295375309	0.00117413649781329	0.079652140286913
ULBP1	0.440294828048327	5.0719289152037	4.03069899416191	0.000212098496928126	0.0011746357425975	0.0789780777823808
CDK17	-0.943249424318902	8.6284686526898	-4.03033414712233	0.0002123400762311	0.00117564616976517	0.0778876829863622
NECAP2	-0.655304439404278	7.53216932040934	-4.03002409798242	0.000212545581523648	0.00117645636187449	0.0769610950288211
CHUK	-1.34636497283687	6.11393770748186	-4.0295528005909	0.00021285833422537	0.00117785956055352	0.0755526766764394
BBS10	-1.07432332962903	7.74237030492558	-4.02916411210692	0.000213116603586338	0.00117896057665653	0.0743911829580481
ERCC8	-0.719600155382743	6.46174180137047	-4.02904209264457	0.000213197743759268	0.00117908137452622	0.0740265704532233
RASL10A	0.529400931557728	5.9791400020423	4.02894370030227	0.000213263194259259	0.00117911535824877	0.0737325630592105
LIN7C	-1.41279211942338	8.9935600566818	-4.0278447639962	0.000213995531632415	0.0011828354628623	0.0704490435963638
GRK6	0.462871535344448	7.83896711171547	4.02689317873903	0.000214631643783533	0.00118602177368099	0.0676061305199607
NLRP5	0.521107571925612	5.77639385738369	4.02634062775874	0.00021500185236501	0.00118767611447407	0.06595549702807
ARHGAP33	0.472624372630685	6.90029339677997	4.0262680900201	0.000215050498546759	0.00118767611447407	0.0657388131051482
UEVLD	-1.20412115836278	7.26316632563183	-4.02608568277711	0.000215172874000997	0.00118786931533167	0.065193936220763
WDFY1	-0.855839683819243	7.0454682623303	-4.02603785409231	0.000215204973032123	0.00118786931533167	0.0650510668973219
ANKRD65	0.618037545304218	6.17274806462913	4.0254968146014	0.000215568401834063	0.00118954509166385	0.0634349796898235
NRTN	0.871034679382255	4.1844569894334	4.02536706633002	0.000215655645229109	0.00118965257035192	0.063047436032388
UROD	-0.944271436770075	10.6811094988151	-4.02528989724784	0.000215707550353017	0.00118965257035192	0.0628169433123453
AIDA	-1.12653777481142	11.2626568283583	-4.02486364039323	0.000215994475748669	0.00119090464970467	0.0615438135773569
RAB1A	-1.36943157992976	9.09298435437487	-4.02447262814913	0.000216258002549	0.00119202706034911	0.060376006250328
FAM214B	0.38574796776912	7.16373816609334	4.0243461988364	0.000216343277613303	0.00119216658689237	0.0599984204380046
RPL18	-1.28446996817034	9.57227453061551	-4.02424632496268	0.000216410664409733	0.0011921778432319	0.0597001473150662
SLC5A2	0.510753468817774	7.24338804978061	4.02416545229078	0.000216465245652708	0.0011921778432319	0.0594586237590438
TMEM126B	-1.63359795073922	8.36375366014758	-4.02287349753497	0.000217339002988088	0.00119636609066826	0.0556005490249127
ARIH2	-0.713670314302175	7.99030964814579	-4.02286308679343	0.000217346057715208	0.00119636609066826	0.0555694624855914
AC011503.2	0.820679161060682	6.3513360947478	4.02207953816819	0.000217877658953307	0.00119896031422907	0.0532298885637665
ORC3	-0.844150895315638	7.59786542233598	-4.02105681974885	0.0002185734233924	0.00120245622686433	0.0501765032036632
ANKRD12	-1.32194803541034	7.38235067015253	-4.02056004850388	0.000218912158428555	0.00120398659305021	0.0486934938796111
PDGFRL	-1.22625013822929	7.81920955836862	-4.0202622793675	0.000219115443253266	0.00120477136138314	0.04780460560292
KRTAP5-AS1	0.472566821544025	6.04892090810681	4.02000041655126	0.00021929436639099	0.00120542178396065	0.047022928687066
CTDSPL	-0.826570432708017	8.35620910970731	-4.01887547576654	0.000220064618513425	0.00120932137791153	0.0436651791440603
SNX21	-0.994882413753174	7.80692427031729	-4.01872526712344	0.000220167665426078	0.00120955333628109	0.0432168659355749
CCAR1	-1.64604581040039	9.25108999570756	-4.01822232256697	0.000220513038853741	0.00121111608798068	0.0417158326820042
VWF	1.06064176668666	7.35854509549847	4.0169325986694	0.000221401098938061	0.00121554639542923	0.0378670632914329
USP32P2	-1.25683577598575	6.35137337499506	-4.01687337754419	0.000221441959774905	0.00121554639542923	0.0376903505447643
PGLYRP4	0.484228444154569	5.71678204672183	4.0163270207437	0.000221819275058867	0.00121728148681214	0.0360601075544418
C14orf119	-0.943817755192969	8.68653255031348	-4.01572236990863	0.000222237575182974	0.00121924047179578	0.0342560446252325
TMEM135	-1.40394302363118	7.30263342901376	-4.01515149838284	0.000222633208654316	0.00122107405640417	0.0325528831857573
FAN1	-0.607708783872229	8.00987622919192	-4.01500823520948	0.000222732602092607	0.00122128229310679	0.0321254836767579
FAM234A	0.58303405713341	7.52922102430546	4.01468921477248	0.000222954087421722	0.00122215968186344	0.0311737699908665
TCEA2	0.693655130797371	6.96113628242269	4.01459804604868	0.000223017422080119	0.00122216989685693	0.0309017985186841
ARL15	-1.09220901237014	8.21823166884562	-4.01436412836416	0.000223180003868245	0.00122272384593785	0.0302039963044614
ASPH	-1.26508988468242	9.05277260402098	-4.01410225990832	0.000223362148881081	0.00122336230737005	0.0294228363305633
SNU13	-0.866161269127711	7.78285538797643	-4.01401970216954	0.000223419602558125	0.00122336230737005	0.0291765695091799
CALN1	0.630685049530145	5.66787610333873	4.01391697434543	0.000223491113035863	0.00122341693540171	0.0288701393298059
GLO1	-1.34937917131427	10.2197541622646	-4.0135004929057	0.000223781259892213	0.00122466804546573	0.0276278406854509
COX7C	-1.1954689429946	11.8511304216532	-4.0127388365537	0.000224312822190606	0.00122723927649797	0.0253560949377469
NOTCH4	0.756827613069722	7.58255885920115	4.01199016967965	0.000224836512287546	0.00122976603502091	0.0231232879767234
SP110	-0.909449815798631	8.7236426030334	-4.01183122027881	0.000224947849368715	0.00123003661747766	0.0226492659167761
SMG8	-0.729032225549727	6.38585114979554	-4.01167036050599	0.00022506057901202	0.00123031466371102	0.0221695556233952
FAM219A	0.549089223021619	7.63446342785341	4.01089791938204	0.000225602665070188	0.00123293902884153	0.01986613414328
UBQLN3	0.520561620260075	4.65146347809756	4.01057580563146	0.000225829092911648	0.00123383732488854	0.0189056512152082
TMX1	-1.27230283249012	8.2357861987068	-4.01046488480363	0.00022590711500762	0.00123392452213778	0.0185749143928255
SLF2	-0.616642511830085	7.65910097600525	-4.00797418666248	0.000227665979792528	0.00124319006048751	0.0111494300223756
SRP72	-1.18149113275935	9.37163693953426	-4.00736735600841	0.000228096514959568	0.00124519904185231	0.0093406204255233
ZNF775	0.466359538622328	7.44205046706029	4.00710387294213	0.000228283697043516	0.00124578450476297	0.00855528349375589
RBM39	-0.928401615202535	11.4460487142688	-4.00704002444435	0.00022832907832996	0.00124578450476297	0.00836498046131595
KCND1	0.537756673070794	6.13131125996797	4.00667233021148	0.000228590592858247	0.00124661546783717	0.0072690804893103
KIF21A	-0.897730248211816	7.63493464127139	-4.00660415132203	0.000228639115518007	0.00124661546783717	0.00706588082689041
ANGEL2	-1.1699916563925	8.57261460719532	-4.00656149281674	0.000228669480495029	0.00124661546783717	0.00693874267734174
C15orf39	0.441154903889101	7.46574863599782	4.00353829811443	0.000230831423223256	0.00125805656702982	-0.0020698856118484
TBC1D19	-0.7484137319678	6.57822821812825	-4.00321875512222	0.000231061088997679	0.00125896316016768	-0.00302188585370988
SDC1	0.844385860544456	6.95527329414088	4.00248447674071	0.000231589678124648	0.00126149752889705	-0.00520935405909917
PTK6	0.523501893185803	5.70283354424689	4.00210708532096	0.000231861808943501	0.00126263393191309	-0.0063335572086789
MX2	1.40733915826161	7.55824834689547	4.00139465200543	0.000232376378291337	0.00126508958192452	-0.00845567412816184
LINC01142	0.694212895709182	5.2282683233994	4.00124691095908	0.000232483225760703	0.00126532480004771	-0.00889572653286841
LINC01096	0.59018835043786	4.76183425226386	4.00015460813157	0.000233274666769666	0.00126928487266407	-0.0121489564635491
L1CAM	0.674957113535601	7.2610370297197	3.99913957460099	0.000234012462328153	0.00127295096470817	-0.0151716804081339
CDC73	-0.942867971878195	7.45359224300415	-3.99903791022149	0.000234086483439625	0.0012730053237819	-0.0154744125210788
NKTR	-1.25155479108844	8.61338902900516	-3.99874102875879	0.000234302770664521	0.00127383311084277	-0.0163584335843199
GSPT1	0.906343313343005	9.93690376816963	3.99775864102543	0.000235019852205824	0.00127738236783931	-0.0192834606300609
PIF1	0.813749292502343	5.98897993079526	3.99752187330583	0.000235192995718288	0.00127797407512189	-0.0199883782877803
DNAJC13	-1.01818081009654	8.70943547441781	-3.99695703356215	0.000235606551270826	0.00127987143507283	-0.021669970615771
PEX11G	0.413687515830149	7.07066740840037	3.99652988562051	0.000235919761799815	0.00128097234796383	-0.022941564706608
MFSD6L	0.402900439663295	6.25541763272544	3.99650493231617	0.00023593807153423	0.00128097234796383	-0.0230158472421529
TADA1	-0.986400748408621	6.78053007816671	-3.99632943416446	0.000236066883960092	0.00128132180914402	-0.0235382748163548
WNT8B	0.52694496801799	6.24685130219601	3.99553452648723	0.000236651185801601	0.0012841427063612	-0.0259044423151229
FHL2	-1.2067962548936	8.62283062242563	-3.99524929839257	0.000236861186057189	0.00128493154193425	-0.0267534146458885
BBS4	-0.834326412042585	7.52148393793888	-3.99502746960406	0.000237024633196282	0.00128546747332474	-0.0274136612897058
SERPINA10	0.415451366361324	6.45994399406403	3.99397829471958	0.000237799165204847	0.00128931633558843	-0.0305361705341847
MIAT	0.408237168671556	7.12522241429384	3.99347825200861	0.000238169174271625	0.00129097042608191	-0.0320242406034561
SPCS1	-1.41829672102431	10.5548233816905	-3.99300354379681	0.000238520953265244	0.00129252482769681	-0.0334368370808686
MIR222HG	0.615643786341427	4.10124058600978	3.99237461852341	0.000238987789359139	0.00129470169701319	-0.0353082180667039
LAMTOR5-AS1	0.685882677421139	5.80644664138012	3.99217528325742	0.000239135935870338	0.00129515136937457	-0.035901315614546
CUL5	-1.16186585561928	8.58578094235589	-3.99176205528509	0.000239443331599769	0.00129624792477555	-0.0371307802312995
CDKN2B-AS1	0.459861465619831	4.68367739793688	3.99172784516574	0.000239468797289035	0.00129624792477555	-0.0372325618765634
FBF1	0.772352736696392	7.39028752076407	3.99160184367143	0.000239562614251484	0.00129640280254437	-0.0376074368729942
TOR1AIP2	-0.976160095779514	8.96197699100058	-3.99137803161318	0.000239729345895035	0.00129695206941091	-0.0382733005283198
DSCR9	0.57570005155746	5.9756316219044	3.99031238213114	0.000240524758950985	0.00130090132139921	-0.041443475317374
AC017048.3	-0.738226163411264	5.91597493247943	-3.99020165466196	0.000240607553759921	0.00130099520909838	-0.041772852937906
ROS1	0.467181703305839	4.94356346159022	3.98972742326657	0.000240962465793429	0.00130256001764681	-0.0431834859261446
TEX19	0.585935504669999	6.26490081775165	3.9893677517561	0.000241231980163396	0.00130366247067372	-0.0442533002593288
RO60	-1.105763494119	9.75889032472293	-3.98918623140641	0.000241368110583824	0.0013040436887575	-0.0447932008806173
CTSD	0.569857137711934	6.26674635590541	3.98835708061451	0.000241990876076159	0.00130699366100836	-0.0472592182190921
GATD3A	-0.776269408536841	7.44612321580622	-3.98826863528116	0.000242057398179834	0.00130699366100836	-0.0475222535013442
ASH1L	-1.2019966307654	8.97443687484205	-3.9881969340832	0.000242111339578201	0.00130699366100836	-0.0477354899244755
FBN1	-1.43968113350396	8.6909385130739	-3.98751934522254	0.000242621670812727	0.00130939306707347	-0.049750522258158
KCNK15-AS1	0.496667406666226	5.52705743154807	3.98643657014095	0.000243439335870544	0.00131344935570642	-0.0529701736508326
CARD11	0.646710872920637	7.79758569257361	3.98600869913732	0.000243763181223491	0.00131483981798303	-0.0542423422698084
IVNS1ABP	-1.06640210928546	8.64181227146958	-3.98556223339032	0.000244101545599593	0.00131630781925986	-0.0555697291339792
TMUB1	0.428434948901272	7.47341398076836	3.98463778324815	0.00024480360906983	0.0013197357254681	-0.0583179880500806
TBK1	-0.715335030138061	8.04728431303245	-3.98453426692683	0.000244882345116724	0.00131980232735449	-0.0586257086461694
LCORL	-1.49951379918833	8.33617286245611	-3.984086448798	0.000245223245030522	0.00132128145195036	-0.0599568838923608
ATP6V0B	0.600209653236664	7.11786541733966	3.98381593041154	0.000245429398931134	0.00132193548032834	-0.0607609872603208
PEX7	-0.98680265030745	6.85167654029426	-3.98373823242328	0.000245488641263622	0.00132193548032834	-0.0609919361679268
BIN1	0.546814405877155	6.86856294250239	3.98362020293971	0.000245578661639406	0.00132193548032834	-0.0613427620381657
LINC01711	0.657108564381165	6.39398724976232	3.98357835607439	0.000245610585672109	0.00132193548032834	-0.0614671447220285
NBPF1	-0.808494339673317	9.9230812841885	-3.98339270430737	0.0002457522637351	0.00132234005617896	-0.0620189555621291
RGS18	-0.881336688779714	4.71034468699018	-3.98310422814676	0.000245972568232699	0.00132316737056345	-0.062876366211003
MAPK8	-0.684009163335364	7.54576750399859	-3.98287430460591	0.000246148294101336	0.00132375449914059	-0.0635597254099158
GOLGA5	-0.864204878793596	7.30255291928271	-3.98255416498194	0.000246393172914812	0.0013245663902228	-0.064511186168664
ATP6V1G1	-1.16352390330835	10.0107001781685	-3.98250277249713	0.000246432505655072	0.0013245663902228	-0.0646639222010688
GSKIP	-1.54845757430425	8.39341519763586	-3.98201426066255	0.000246806687377307	0.00132621906984746	-0.0661157097913838
BTC	-1.14313441241227	5.05604624693163	-3.98157275007157	0.000247145341517749	0.0013276800000151	-0.0674277440361584
CASTOR2	0.400630381876079	7.78814575519099	3.98113373646193	0.000247482526837481	0.00132913225245348	-0.0687322898936031
EVPLL	0.796065485105485	6.12305616831348	3.98084957741632	0.000247701013385564	0.00132994640781307	-0.0695766432248917
EXOC6	-0.791295099589428	7.71241074336963	-3.98067269895219	0.000247837107525438	0.00133031786496241	-0.0701022074731981
UQCRB	-0.891736936134889	10.2764456782317	-3.98015988046453	0.000248232090913837	0.00133207838908203	-0.0716258979533286
NEFM	-0.725857443906927	5.14992666062281	-3.97939668212601	0.000248821051640696	0.00133487861541293	-0.0738933473290313
AGTPBP1	-0.964633406689114	7.95414459212846	-3.97897839479112	0.000249144418465177	0.00133625285350004	-0.0751359847460735
PSMA4	-1.22221384940837	9.21359300407314	-3.97887543792354	0.000249224074111334	0.00133631959047507	-0.0754418369294321
FAM222A	0.555222933768548	6.4180949476723	3.97768967354012	0.000250143256566533	0.00134088655353351	-0.0789640968940457
RPS6KA3	-1.1588330955673	7.78611673486922	-3.97737332296563	0.00025038904018069	0.00134184229026212	-0.0799037181905886
OGFRP1	0.394125873929092	6.28435716300517	3.97683741976147	0.000250805935801291	0.00134371425912187	-0.0814953718234026
MATN1	0.680127338905463	6.21081651316168	3.97671882758256	0.000250898283154048	0.00134384689269094	-0.081847581554559
TRIM69	-1.02481378112792	8.16502693109119	-3.97652497332109	0.000251049307797094	0.00134429365408614	-0.0824233032310921
GHITM	-1.20851486589203	9.81846449742076	-3.97643696364676	0.000251117901927957	0.00134429890310491	-0.0826846760121942
RPL22	-0.928794024189184	13.2164706711203	-3.97584994823616	0.00025157588237832	0.00134638807360586	-0.0844279353513819
UTP6	-0.7981448830488	7.45736903283203	-3.97500859602392	0.000252233703939315	0.00134954534491966	-0.0869262860875963
KPNB1	-0.88227738784456	9.72168215735178	-3.97483966145641	0.000252365988262888	0.00134988985166606	-0.0874278981366317
BPIFB2	0.467451881675887	6.63852740113921	3.97461388470846	0.000252542887843103	0.00135047275311903	-0.0880982741044978
DYM	-0.665024886959717	7.49158009092011	-3.97346325186934	0.000253446294403071	0.00135493929156275	-0.0915144511185524
STIM2	-0.745001017573901	7.6524856657185	-3.97218337542684	0.000254454853421119	0.00135996542895664	-0.0953137958995542
KRT85	0.495013694229413	5.96962756590248	3.97196958379224	0.00025462370252038	0.00136050213746579	-0.0959483850833189
ETNPPL	-0.813740839230255	4.42685606628268	-3.9716074392275	0.000254909966005627	0.00136166575607842	-0.0970232874021724
FANCG	0.715169098473066	7.55717915461719	3.97071827384107	0.000255614145466198	0.00136506055335991	-0.0996622736652153
FAM171A1	1.25607126178908	8.24243616456701	3.96966237979918	0.000256452814476555	0.00136917155140249	-0.102795735855952
SKAP2	-0.947334622668762	7.66297872748988	-3.96933980806339	0.000256709555899488	0.00137017433299158	-0.103752918135419
ANAPC10	-0.939411053301635	7.06798870253382	-3.96854540009684	0.000257342903529458	0.00137318615350851	-0.106110044808014
AC026462.3	0.618553675413751	7.59793908352823	3.96837944988616	0.000257475399563582	0.0013735245221688	-0.106602415498305
TIMM9	-1.01389074260777	8.41506122603617	-3.96735082396719	0.000258298138540446	0.00137753447849452	-0.10965410822801
MAST4	-1.04761818055919	9.20421306708825	-3.96726654538519	0.0002583656609147	0.00137753447849452	-0.10990412643064
AC048344.1	0.421522322373034	5.39898304988148	3.9671636202344	0.00025844814575182	0.00137760483480903	-0.110209457538105
TRIM36	-0.514239977251287	6.14849840113582	-3.9670467319701	0.000258541851647161	0.0013777349489276	-0.110556206152729
ABCF3	0.571657785765487	6.79358743283009	3.96681801166201	0.000258725305227548	0.00137800440655528	-0.111234690079956
KIAA1191	-0.885944038033559	9.47288391279747	-3.96681086987251	0.000258731035593544	0.00137800440655528	-0.111255875435031
TXNDC2	0.678619078862646	6.2769706537606	3.96666222986355	0.000258850327962088	0.00137827054647623	-0.111696796017897
MAPK7	0.486085994398844	6.27938845327641	3.96648177988101	0.000258995221311986	0.00137867282198793	-0.112232066055249
AL157895.1	0.869813235663083	5.33953576258132	3.96628284648233	0.000259155047073587	0.00137915434847887	-0.112822150167502
GABRB1	-0.881978127066303	4.85820333156145	-3.96611087901786	0.000259293285027819	0.00137952076342603	-0.113332235524617
COQ8B	0.456251098694588	7.98997613862851	3.96483585188223	0.000260320460126743	0.00138461513864096	-0.11711385941474
KANK3	0.732404331689306	6.68784317910939	3.96320739591325	0.00026163809404933	0.00139125129336421	-0.121942882700901
TNRC6A	-0.850252643437662	9.11321063557041	-3.96238301513616	0.000262307586481775	0.00139424441659522	-0.124387141536594
S1PR2	0.474244682454275	7.21387290158687	3.96230073225925	0.000262374500684882	0.00139424441659522	-0.124631093971144
NFX1	-1.07951436239159	8.93608049935708	-3.96217461950518	0.000262477090375527	0.00139424441659522	-0.125004988630603
WWOX	-1.17179769456391	8.9893711103411	-3.96216922036	0.000262481483317368	0.00139424441659522	-0.125020995699956
IKZF3	0.448850279879578	6.51329439964304	3.96131153569307	0.000263180231812268	0.00139758263058	-0.127563677088182
CFAP20	-1.1500809579788	9.46267230150162	-3.96094466262936	0.000263479670048179	0.00139879914550011	-0.128651224400888
USP31	-0.799505624580727	7.11450138316078	-3.95929204043358	0.00026483262017138	0.00140554493918015	-0.133549612219999
HARS2	-0.669690584645571	7.93345959439204	-3.95922005456586	0.000264891705417363	0.00140554493918015	-0.133762956872288
TMEM200A	-1.87775438353824	7.41219287558283	-3.95841524334856	0.000265553155900981	0.00140867872081732	-0.136148051493863
AL079338.1	1.19121742528763	5.37557308727823	3.95799328442548	0.000265900590336111	0.00140989613507187	-0.137398453559121
RTN3	0.819667381523231	8.16152937854724	3.9579642903609	0.00026592447975654	0.00140989613507187	-0.137484370105521
OLFML2A	1.13244905919083	7.81381124330681	3.95763973880927	0.000266192033229767	0.00141081442788716	-0.138446075713302
REC8	-0.572849367140893	7.78246432840837	-3.95758207138086	0.00026623960031348	0.00141081442788716	-0.138616950915621
FEN1	0.882348736920598	9.34664571261933	3.95652665913099	0.000267111614386586	0.00141505811810128	-0.141744048621483
CEMIP2	-0.646032085040397	6.69743309672775	-3.95614183443376	0.000267430255998201	0.00141636876658397	-0.142884152815934
AL132656.3	-1.35222563340574	5.87959440523286	-3.95562358540499	0.000267859957030029	0.00141826675517205	-0.144419464116313
TRMT13	-1.17308557354487	7.52293672691984	-3.95495022502835	0.000268419265937726	0.00142084979908782	-0.146414148922729
CRP	0.503629276735847	5.04575202491051	3.95461706942748	0.000268696410827576	0.00142193825926906	-0.147400990538804
WIPF2	-0.653783478384518	7.6989753584417	-3.95401546531634	0.000269197574340369	0.00142421132864162	-0.149182904043612
EPB41L2	-0.92140564511921	8.62827091054727	-3.95384518855354	0.000269339586888148	0.00142458357715088	-0.14968722958343
FCF1	-0.774917637784915	6.43522011067663	-3.95341551024643	0.000269698265540326	0.00142610130730659	-0.150959804222723
ATAD1	-1.33620613747532	8.42050801481692	-3.95324920698259	0.000269837213121052	0.00142611371946902	-0.151452325467862
XPNPEP3	-0.7166979973274	7.33145229021686	-3.95324100150767	0.000269844070648952	0.00142611371946902	-0.1514766264227
CFAP20DC	0.60392636039245	4.62487151533321	3.95310314192958	0.000269959308707334	0.00142624389208259	-0.151884901366058
USP30-AS1	0.413017625505098	5.96454596529419	3.95303992013887	0.000270012172306551	0.00142624389208259	-0.152072132167742
TCF3	0.538877424591931	9.10050717595536	3.95289926450715	0.000270129819029463	0.00142648633783368	-0.152488677505407
POLA2	0.538584207286237	6.94264609370138	3.9524229764611	0.000270528563048778	0.00142821266344551	-0.153899130562509
GTSE1-DT	0.60317143345531	6.49671874791281	3.95160829387903	0.000271211929482763	0.00143144029253419	-0.156311498133645
ZFP1	-1.00962584573486	7.27620366161299	-3.95076431944131	0.000271921628958935	0.00143480515577536	-0.158810351440729
IL25	0.467872986248869	6.2613072858558	3.95004024865658	0.000272531934144293	0.00143764391474047	-0.160953988572839
PRB4	0.48963774108172	6.42016122316322	3.94957597657847	0.000272923957692769	0.00143933000712139	-0.162328383544453
OSGIN2	-0.737764167082019	6.83865832961682	-3.9493367496676	0.000273126169981119	0.00144001445546661	-0.163036542115432
NOS2	0.481818830044904	5.47653803999023	3.9489159131025	0.000273482244299268	0.00144150953901327	-0.164282251054051
TIRAP	0.449744301744732	6.86445847382509	3.94784369999384	0.000274391487897178	0.00144591878143962	-0.167455797951607
SF1	-0.606707022023929	8.26357787608189	-3.94728687326971	0.000274864834532799	0.00144802931642319	-0.169103736348664
SPDYA	0.461061353269649	3.8842495780251	3.94687762435057	0.000275213232359054	0.00144948065848019	-0.170314844668926
SCAF11	-0.990991605009137	9.50417093983397	-3.94672451314971	0.000275343687376158	0.00144978368443135	-0.170767937914054
SYNDIG1	0.974272815737495	6.14059567391447	3.94651942183297	0.00027551852471588	0.00145014830580716	-0.171374839756349
DNAAF2	-0.640663173342125	5.38716411371279	-3.94647218112164	0.000275558811957522	0.00145014830580716	-0.171514631318679
B3GALT5-AS1	0.641788287156559	5.59246342533662	3.94585504918892	0.000276085631023871	0.00145242459423609	-0.173340733314121
AL133215.2	0.578792229604222	5.29737474881046	3.94579439755282	0.000276137459320612	0.00145242459423609	-0.173520194964689
ZMYM2	-0.95468591855072	8.46226677548445	-3.94522897224354	0.000276621082445622	0.00145458353905947	-0.175193163857718
EGFLAM	0.546111662971323	6.95642146009375	3.94385167168814	0.000277802557875384	0.00146040995655166	-0.179267811637365
DEFB126	0.811008982793314	5.19351145206641	3.94280701684815	0.000278701939783041	0.00146475071815131	-0.182357895104377
PPP3CC	-0.677725840648413	7.04395600393569	-3.94257727167184	0.000278900113688365	0.00146540487852856	-0.183037427422063
FLJ37453	-1.00297641173842	8.35162972827742	-3.94236345052135	0.000279084674383986	0.00146598718523181	-0.183669843134493
ANGPTL1	-1.13336313349412	5.81128605766354	-3.94146602999671	0.00027986057729099	0.00146967458998929	-0.186323951222434
PIGP	-1.11171482348657	8.92942305302732	-3.9410218564405	0.000280245378509027	0.00147118710873384	-0.187637480694343
CSNK1G3	-0.934207799252146	8.49974732792146	-3.94096278987026	0.000280296588264953	0.00147118710873384	-0.187812149584674
UPK3B	-1.41705848824898	7.41072115702073	-3.94067101869488	0.000280549682051925	0.00147212688798004	-0.188674943171208
BRD9	0.485150586091333	7.49985979537162	3.93991383088664	0.000281207528978626	0.00147518946996123	-0.190913872424614
ZNF600	-1.02404685324209	7.75847211147728	-3.93958479232267	0.000281493863831855	0.0014763020313123	-0.191886742396199
CTXN3	-1.02275867867335	5.41335249915375	-3.93871290498323	0.000282253960195584	0.00147989800543476	-0.194464467244843
MMP11	0.496984444057006	7.29700296866715	3.93756018919819	0.000283261928218382	0.00148479136747637	-0.197872037117498
HMGN3-AS1	0.493548215062376	5.34304387039434	3.93725721943651	0.000283527431448517	0.00148579135267776	-0.198767573460257
ZCCHC17	-0.738250422492687	8.70946046779279	-3.93665633741946	0.000284054718658529	0.00148816229680339	-0.200543598804825
LINC00471	0.442153753476814	4.4663049346658	3.93646659364345	0.000284221420103583	0.00148864338105886	-0.201104396877147
RPAP2	-0.542630577436229	7.33684573255859	-3.93574673388572	0.000284854722216842	0.00149156744459185	-0.203231863351292
NPM3	0.752800519240251	7.34698336255865	3.93550673970373	0.000285066162360533	0.00149228157979255	-0.203941098185634
PPP1CA	0.434470360391052	6.51267682410027	3.93471781244906	0.000285762295619553	0.0014955319719684	-0.206272402543329
PLXNA1	0.707111634163886	8.06505157147121	3.93424185892871	0.00028618306272516	0.00149733990871095	-0.207678751035457
AC008750.4	0.567702502210798	6.02001622563714	3.93246527151225	0.000287758959387123	0.0015048006496006	-0.212927491539284
REL	-0.876824694279458	7.13143987684412	-3.93246366323019	0.000287760389788829	0.0015048006496006	-0.21293224252183
MSMO1	-1.3457453122192	8.55151878472971	-3.93232666373214	0.000287882262035458	0.00150504210722824	-0.213336945598178
PTPRS	0.706723401748976	7.76213087315594	3.93203518918578	0.000288141718685937	0.00150600253704359	-0.214197952754673
MIR99AHG	-1.25080357791686	7.28900612149632	-3.9311600081384	0.000288922123536634	0.00150968453617749	-0.216783026707753
ST18	0.583369157731511	5.84586160484232	3.93099436573161	0.000289070058038477	0.0015100606657701	-0.217272263243831
NLRP13	0.601332406825685	5.69442853108687	3.93014936877969	0.000289825862662123	0.00151361119029375	-0.219767866643428
SLC27A3	0.593531059350629	5.73894508709657	3.92990638200532	0.000290043555166255	0.00151435030562381	-0.220485452828147
SETDB2	-0.865651883867232	8.29518085811742	-3.9297504587343	0.000290183330588192	0.00151468232574283	-0.220945912645457
H4C8	1.08102940940567	5.93399495797346	3.92955239873543	0.000290360972938671	0.00151521177531933	-0.221530794482776
DDX5	-0.789084807281236	7.64795251019763	-3.92865310860068	0.000291168881530706	0.00151902904817462	-0.224186267726044
SULT1C2	1.50711366937213	7.7555466304477	3.92842657874137	0.00029137273528345	0.00151969378879999	-0.224855131269248
WFDC21P	0.648355622920585	6.82437198961918	3.92775489395634	0.000291977995301832	0.00152245122019172	-0.226838272354128
AL139339.1	0.46703565513693	6.32172272219041	3.92692819865435	0.000292724606878667	0.00152594405714779	-0.229278855295264
LHX1	0.718897569018694	6.09346411931917	3.92658009569622	0.000293039540831731	0.00152718536063341	-0.230306456113329
SLC34A2	0.995038284841701	5.87956980533119	3.92644491374367	0.000293161930335161	0.00152742282466553	-0.23070550171852
LLCFC1	0.554725221513501	4.88037364981423	3.92616738080209	0.000293413355007989	0.00152833228301515	-0.231524734512631
WDR97	0.418637898062675	5.19714944619524	3.92510398350843	0.000294378648553715	0.00153295869317574	-0.2346634539881
ASB16	0.391298811646613	6.10684308449517	3.92491367374561	0.000294551725173769	0.00153345833985464	-0.235225128220046
SMCR8	-0.939096407146378	9.46191554514274	-3.92357022971982	0.000295776320243705	0.00153943057567679	-0.23918975197755
HMBOX1	-0.922306408908868	7.99452461277854	-3.92285421326875	0.000296431004735959	0.00154243424134005	-0.24130251254438
CHN1	-1.16626579397547	8.16633620368133	-3.92273624396368	0.00029653900357742	0.00154259248276459	-0.241650588457202
SIX3	0.938271513304956	5.7059045664856	3.922267697201	0.000296968325999278	0.00154442172574356	-0.243033015374396
POLE	0.607524214549453	6.02998136786284	3.92201670419101	0.000297198554474753	0.00154521486926439	-0.243773526503714
CD40LG	0.50342089864028	6.70982765112203	3.92147821955613	0.000297693073399487	0.00154738135564146	-0.245362154174752
DNAJC18	-0.622243097756344	6.57198706677928	-3.92047442106809	0.000298617040898226	0.00155177836046486	-0.248323260479132
SLC25A39	0.575939440745786	6.17006409046295	3.91942670686557	0.000299584390874747	0.00155639844770622	-0.251413522213983
GADD45GIP1	0.657949380965174	5.73014276113883	3.91868445007608	0.000300271547494025	0.00155956084307111	-0.25360258676927
NECAP1	-0.949660971341889	7.03532116067613	-3.9183370300506	0.000300593701071649	0.00156056339132766	-0.254627129266357
SLC22A11	0.492288711912053	5.01442899690308	3.91826979915544	0.000300656081142322	0.00156056339132766	-0.254825388254774
TBC1D32	-0.929296945356447	4.98452840619766	-3.9182224215539	0.000300700047891373	0.00156056339132766	-0.25496510034316
SLC35C1	0.553470575622136	7.82198583994603	3.91701040663287	0.000301826923728956	0.00156600284383588	-0.258538939808359
LINC02600	0.431746699726754	6.12676991711917	3.91683056567706	0.000301994479304854	0.00156614147741978	-0.259069186862551
AC093297.2	-0.973460415724483	6.78744888141098	-3.91681263800402	0.000302011187226005	0.00156614147741978	-0.259122044563328
RDH10	-0.590837505932596	6.08202791551258	-3.91616142411374	0.000302618700842945	0.0015688826623623	-0.261041994948701
SYTL3	-0.53387902330245	6.55868124893114	-3.9159930349294	0.000302775982405164	0.00156928886396754	-0.261538425497628
SLC35B1	-0.909572441874348	6.95543533293228	-3.91514004316826	0.000303573923171656	0.00157301452710421	-0.264052983513526
ALOX15	-0.380060630011227	4.86049295901353	-3.91501832853993	0.000303687948223186	0.00157319535866946	-0.264411767761747
RPA3	-0.938848293904157	7.17448122105998	-3.91489440979807	0.000303804080704622	0.00157335750817711	-0.264777043623063
FUOM	0.527134974270162	6.2399406550053	3.91481607145511	0.000303877518931702	0.00157335750817711	-0.265007959031816
MRC1	-1.20548535550908	7.56422335607123	-3.91448704647466	0.000304186150765695	0.00157454544377078	-0.265977790868438
RANGAP1	0.58571575696864	7.17858401341138	3.91360000712006	0.000305019722504907	0.0015784492771584	-0.268592224977608
PITRM1-AS1	0.568989397430266	5.33518018851449	3.913476833671	0.000305135646078045	0.00157863828137489	-0.268955240084815
MDN1	-0.946597704008615	8.03329937088823	-3.91203869924883	0.000306492291016992	0.00158524446670131	-0.273193279511796
ENTR1	0.423725728631336	7.14524474497636	3.9119506793403	0.00030657551263994	0.00158526250775222	-0.273452640869296
MKRN7P	0.490755977342751	5.99547554824448	3.91124892435819	0.000307239794729434	0.00158828434706464	-0.27552034576266
FMN1	0.372842525227646	5.64608960661254	3.91075761618829	0.000307705696031195	0.0015902793471516	-0.276967866655467
SMCO4	-1.39559896508692	8.11643946557817	-3.91024150021651	0.00030819585828647	0.00159222791599409	-0.278488382524989
ADCY9	-0.949701921735414	8.54110924735519	-3.91019201416233	0.000308242895516611	0.00159222791599409	-0.278634166978046
CENPBD1	-0.53190958837601	7.78506816795303	-3.90890808713734	0.000309465717445899	0.00159812919331412	-0.282416264352638
PSEN1	-0.674950329026034	7.90427508969582	-3.90807563407259	0.000310261058154593	0.00160175424660073	-0.284868120149125
ALKBH6	0.651105843410711	8.64564695882298	3.90800481844563	0.000310328807861684	0.00160175424660073	-0.285076684389473
MED1	-1.02865902676365	7.71264070870476	-3.90777726248655	0.000310546608806517	0.00160232370420997	-0.285746863499801
MRPL39	-1.01892439439697	8.28442869348738	-3.90772116969524	0.000310600319687417	0.00160232370420997	-0.285912060460758
NLGN2	0.447330310219549	7.53465078245564	3.90734617566502	0.000310959620958343	0.00160342627775913	-0.287016412897049
ARHGAP11A	0.516945516505523	4.55500760238653	3.90732977875218	0.000310975340863053	0.00160342627775913	-0.287064700410131
ZNF385C	0.421787978035818	4.96046465351731	3.90707525645749	0.000311219452840911	0.00160426890365128	-0.287814234258335
UHRF2	-0.930210676869066	7.37043989989232	-3.90693812959509	0.000311351047841723	0.00160453124240258	-0.288218044528711
ATP5PO	-1.05347176942713	9.97003583588143	-3.90663550388532	0.00031164165574721	0.00160561269747759	-0.28910919027924
SLC48A1	0.616253924927307	8.61140478784588	3.90647359120686	0.000311797246302487	0.00160599814792385	-0.289585962784252
HYMAI	-1.02195585565202	6.23668358612617	-3.90612584520341	0.000312131668056434	0.00160730427979746	-0.290609912651667
FILIP1	1.34553976530258	6.16279259766146	3.90581819624467	0.000312427818335431	0.00160841270951451	-0.291515758397375
NAV1	0.618319620566442	7.42653116183484	3.90569799369923	0.000312543602014883	0.00160859225867458	-0.291869674951156
AC104758.1	0.724004107828708	6.17182306803271	3.90552734342382	0.000312708050158976	0.00160902211523312	-0.292372117404069
SLC9A6	-0.965348316603976	6.39335963428557	-3.90502794905195	0.000313189775436154	0.00161078076313039	-0.293842413570379
TEF	-0.692332533226759	6.25490108267712	-3.90500506029827	0.00031321187155528	0.00161078076313039	-0.293909799492396
CECR9	0.489684669066938	5.51155256103699	3.90485072995333	0.000313360896822514	0.00161113042426305	-0.294364152653511
C1D	-1.5497660709003	8.25384111018965	-3.90431883184331	0.000313875036691585	0.00161335663896124	-0.295930009569782
MRPL55	0.46639643929245	7.06645796367445	3.90372146151999	0.000314453435584006	0.00161591191684704	-0.297688486419267
NEGR1	-0.640796161781777	5.7308320397147	-3.90354544052898	0.000314624062993702	0.0016160758578782	-0.298206613747602
MOG	0.825380895514228	5.54333151648354	3.90352085229271	0.000314647904931421	0.0016160758578782	-0.298278989647064
AFMID	0.584713081238228	5.93360837954933	3.90326230827952	0.000314898707463168	0.00161694630727859	-0.299040004970683
PAM16	0.466649594239574	7.10452985600817	3.90299558215398	0.000315157649729032	0.00161785809241224	-0.299825078296625
PLD1	-0.921790120721475	6.85706912771808	-3.90284363626745	0.000315305253442981	0.00161819799921357	-0.3002722993626
CFAP299	-0.951309395073689	4.38473987356384	-3.90200920559439	0.00031611703099911	0.00162164025133846	-0.302728120841802
GTF3C5	0.580321072641207	8.05404727441209	3.90198654824695	0.000316139101407698	0.00162164025133846	-0.302794800341038
ITM2C	0.769800456085076	7.80224674919736	3.90183456734408	0.000316287183772217	0.00162169747801952	-0.303242068048565
HCP5	-1.11527687822745	7.05506400247412	-3.9018076783679	0.00031631338998892	0.00162169747801952	-0.303321199281518
SCN1B	-0.779364428928765	7.09155901199783	-3.90011830065926	0.000317964088539454	0.00162974014136154	-0.308292314191632
AL353807.2	0.962298980568862	5.6557275195141	3.89988295259236	0.00031819470827271	0.00163050185306135	-0.308984759326082
RELCH	-0.728575426222465	7.08075768959864	-3.89920652051499	0.00031885845123965	0.00163335369101988	-0.310974855811488
ADCY10	0.652395935995517	5.10834540362341	3.89914839054431	0.000318915553190784	0.00163335369101988	-0.311145869180537
STAM	-1.34429067029359	7.8453123142067	-3.89885864996186	0.00031920031727244	0.00163439111718019	-0.311998242454373
OCA2	0.43090460800343	6.66481069966648	3.89850735837281	0.000319545904978034	0.00163561864867121	-0.313031648040324
LINC00308	0.646255087125025	5.39618385808941	3.89844774167897	0.000319604589582922	0.00163561864867121	-0.313207019839905
CD79A	0.465419721363967	6.84836270048255	3.89748764049419	0.000320551116539876	0.00164004047839573	-0.316031126651176
SLC26A7	1.19245333242549	4.85944969439409	3.89696311417354	0.000321069371340489	0.00164226942140252	-0.317573860365612
AC021087.3	0.579997578983871	5.41643606648193	3.89655023719888	0.00032147788153932	0.00164393601871521	-0.318788140280184
THAP12	-1.44010513075215	8.85106920405155	-3.89554085651648	0.000322478704010678	0.00164862987738244	-0.321756485270671
PDE4B	-0.961191089056278	6.63425817514928	-3.89539963195419	0.000322618971204862	0.00164892297827637	-0.322171762629218
ASTN1	-0.845189304724194	5.31888140453354	-3.89522599731047	0.000322791509629612	0.00164938082612592	-0.32268233323674
RNF157-AS1	1.26564606452043	6.94060885882665	3.89499379185997	0.000323022388534871	0.00165013646681663	-0.323365113203338
FBXW2	-1.02616276464284	7.62826119597433	-3.89391149556518	0.000324100610122118	0.00165521919610787	-0.326547248700679
TRAPPC13	-1.18846954432924	5.59677376033211	-3.89372028161817	0.000324291465546837	0.00165576859732979	-0.327109405289532
RALB	-0.587051692639054	7.35356863130592	-3.8936260269278	0.000324385583493158	0.00165582392067034	-0.3273865029867
CSTF2	0.475722818112838	7.91879639487252	3.89271840557012	0.000325293240805856	0.001660030855673	-0.330054634876525
PLP2	-0.920109674415482	7.42309485985829	-3.89249550867658	0.000325516521828724	0.00166074403053597	-0.330709837642271
ARPC5L	0.709825680998087	8.68663997214772	3.89219273876466	0.000325820050880798	0.00166178695716078	-0.331599796761309
LZTR1	0.502725018363931	6.88079277182319	3.89212489015609	0.000325888107130564	0.00166178695716078	-0.331799225691955
PTPRG	1.03908499652684	6.84925538347254	3.89183279118602	0.000326181257019737	0.00166249616721405	-0.332657779270535
RNF183	1.50371592302831	7.40289320323646	3.89181967684773	0.000326194424519767	0.00166249616721405	-0.33269632492436
TMEM239	0.522726733159235	6.72078503330759	3.8915755850706	0.000326439599599859	0.0016633193539837	-0.333413747688026
PPP1R35	0.634702901040628	7.55036694174774	3.89087458257084	0.000327144704221224	0.00166648501391913	-0.335473977791817
IL4I1	0.673634318333421	6.51251503681847	3.89042633700443	0.000327596344415689	0.0016680627257173	-0.336791265779715
OPN5	0.35612528899359	5.77683161137111	3.89040067570786	0.000327622218284179	0.0016680627257173	-0.336866676026058
THADA	-0.663765875624124	8.54454105089247	-3.89026550414986	0.000327758542187945	0.00166832957905293	-0.337263897467114
MTFR1L	-0.507859982643691	7.07091056275537	-3.89004164929648	0.000327984426044017	0.00166905204980986	-0.33792171289276
CHKA	0.522149455738975	6.12913665785359	3.8899054464647	0.000328121937047193	0.00166932455280765	-0.338321946747796
GMIP	0.777003833575874	6.35624689655354	3.88968135548496	0.000328348301631508	0.00167004884447113	-0.338980426156835
MRI1	-0.756332365907475	8.85624899185485	-3.88958794427962	0.000328442705156258	0.00167010175547742	-0.339254904515847
SAAL1	-0.611058640000903	6.4267017469843	-3.8891928822153	0.000328842254272561	0.00167170588070751	-0.340415714375048
LINC01135	0.974436951177615	6.10636687099885	3.88897953997657	0.000329058214977626	0.00167237613246042	-0.341042553287218
NAPB	-0.619557011839918	8.62172913211064	-3.88880921832253	0.000329230725508003	0.00167282527077693	-0.341542977666305
LRFN4	0.606468438192411	6.94940726232016	3.88856085317515	0.000329482439222599	0.00167367650910161	-0.342272683430849
BTN2A2	-0.740003026414117	8.50674604326503	-3.88813860408007	0.000329910808368785	0.001675424442398	-0.343513214029563
TGFA	0.424486260227284	6.55296492368103	3.88736710287973	0.000330694882690415	0.00167897744066671	-0.345779645783303
SNRK	-1.13572864140309	8.02184865608674	-3.88727459287542	0.00033078902119813	0.00167902663248946	-0.346051396724653
FAM71E1	0.798766265715621	6.88665878129224	3.88649824054552	0.000331580061728268	0.00168261224790235	-0.348331830114618
RWDD3	-1.0776680076813	6.60705293148196	-3.88621673118199	0.000331867348641581	0.00168364037399641	-0.349158671792871
MTARC1	0.424426820587257	6.79284253875181	3.88601479244974	0.00033207358006051	0.00168425686703139	-0.349751782653328
ZNF663P	0.615104528292034	4.68124962113856	3.88546493088228	0.000332635758396267	0.00168667792615011	-0.351366695114624
GPSM2	0.899964238263126	7.10853465350324	3.88512821982165	0.000332980465784383	0.00168759260435912	-0.352355541128742
PIGV	-0.495949831328442	7.37971181263049	-3.88512290831948	0.000332985906191571	0.00168759260435912	-0.352371139500202
GNA13	-1.16370670801417	10.8389523710428	-3.88475182885053	0.000333366204177926	0.0016890894167853	-0.353460868443295
DMRT2	-0.397699807904925	6.50033649129344	-3.88431749381319	0.000333811862489827	0.00169091654777649	-0.35473629162088
MMUT	-1.09306069104983	9.65910185482766	-3.88421294619984	0.000333919221666384	0.00169102953774097	-0.355043284824241
PKHD1	0.70341583962841	5.97265944985921	3.8838314720627	0.000334311237815982	0.00169258365934743	-0.356163409549433
SUGT1	-1.07752510676186	9.28899567882319	-3.88367759670975	0.000334469491390687	0.00169295377490571	-0.356615219338213
UBXN8	-1.12293859451665	7.30846172652911	-3.88326665182488	0.000334892483930408	0.00169466336612481	-0.357821795190915
PEX2	-1.16880269088204	7.81879301724472	-3.8830855093308	0.000335079101135117	0.00169517625668407	-0.358353627990476
ZNF587B	-1.12723090996347	7.98141387697581	-3.8828269597621	0.000335345639051665	0.00169605095989357	-0.359112706163701
MAGEA10	0.660058063063683	5.71841253397634	3.88275233059586	0.000335422612126622	0.00169605095989357	-0.359331806030998
LRRN3	-1.23814085072694	7.12545868175437	-3.88228681756873	0.000335903131368301	0.00169766727651149	-0.360698434643494
GDF3	0.539805848348577	5.79700737517684	3.88227722493069	0.00033591304022715	0.00169766727651149	-0.36072659535735
CCIN	0.438357392697564	5.89827319508593	3.88203674530522	0.000336161539598546	0.001698491418119	-0.361432550343487
PLEKHG4B	0.868753907994619	6.19310752774587	3.88165677909229	0.000336554539525164	0.00170004505966446	-0.362547940052359
KCNJ9	0.416745419459577	5.76815423378329	3.88132043137157	0.000336902795278401	0.0017013719521781	-0.363535242991334
PPP2CA	-1.26636426580722	7.33690065678384	-3.88079382812366	0.000337448742060693	0.00170369626451262	-0.365080930582544
ACO1	-1.12319318294659	7.89347645312076	-3.87913054319367	0.000339178745664822	0.00171199589269053	-0.369962332053669
TSPAN32	0.523694752464682	7.00221946685034	3.87899093432471	0.000339324343947848	0.00171229609298759	-0.370372008695794
MCM7	0.940762598403424	8.48909823941815	3.87842169914868	0.000339918625655684	0.00171485970953725	-0.372042331388681
EPHA1-AS1	0.734168629330765	6.01403924633749	3.87798719144568	0.000340372928719313	0.0017167160245554	-0.373317238230833
CAMK2A	0.542930527536795	6.02673824965224	3.87773579718432	0.000340636043967468	0.00171760736144083	-0.374054832292078
CNTNAP3P2	-0.56722326707284	4.80051814529435	-3.87709112759217	0.000341311669322182	0.00172057774073621	-0.375946193655206
B4GALNT3	0.719599352307442	6.4567506755704	3.87671898583517	0.000341702270015367	0.00172211014764145	-0.377037929744005
DCC	0.567867004753796	4.88144858443854	3.87617353873495	0.000342275553092438	0.0017245622267065	-0.378637990840702
DENND4A	-0.61850092180284	6.72901324330675	-3.87559835946474	0.000342881092600236	0.00172662744909117	-0.380325150583475
CALU	0.617652391870211	7.49743204878765	3.87557767113169	0.000342902892224132	0.00172662744909117	-0.380385832881131
VWCE	1.10714243157985	8.12725202899955	3.87553679209318	0.000342945971052259	0.00172662744909117	-0.380505737382942
PTPN12	-1.19169502296524	8.0309463631637	-3.87502327845166	0.000343487563705518	0.00172889427036515	-0.382011898675268
TGFBR3	-0.97705954684992	8.61697792647523	-3.87494506455228	0.000343570126859103	0.00172889427036515	-0.38224129533087
SGCB	-0.887506348152826	8.71288958036163	-3.87476084186701	0.000343764669444544	0.00172899177103421	-0.382781600345086
RRAGC	-0.824744805663064	8.57142625977171	-3.8747319202307	0.000343795220898088	0.00172899177103421	-0.382866423194634
ZGPAT	0.604364260122956	6.90473593902586	3.87467970009293	0.000343850390437042	0.00172899177103421	-0.383019576286104
SEC31A	-0.985554200683488	10.6013851025861	-3.87370196712056	0.000344884927104357	0.00173375527703889	-0.385886918553197
TMPRSS12	0.367772356693693	4.44048525920533	3.87318707543667	0.000345430941135241	0.00173606116573581	-0.387396768770896
LINC01013	0.723345645706832	5.67769402119198	3.87225207883555	0.000346424589702091	0.00174061503473767	-0.390138266527305
SPRYD3	-0.506727135429351	8.4230252267359	-3.87158543602536	0.000347134736946902	0.00174374250631084	-0.392092726208997
COMMD8	-1.25013027703068	7.94596425028736	-3.87135193714368	0.000347383806235465	0.00174455287587106	-0.392777257630353
RUNDC1	-0.885434104912408	7.35987703086243	-3.87067163615408	0.000348110456670278	0.00174776063119153	-0.394771529510412
ARHGEF39	0.745350460760702	5.93024426313354	3.86976275536052	0.000349083552595975	0.00175220378508285	-0.397435602609492
LINC01144	0.519276103288246	5.90665282639179	3.86918539606662	0.000349703068714315	0.00175487037157446	-0.399127773244829
RBM3	-0.953623232868425	6.78588365529367	-3.8690243982027	0.000349876011444386	0.00175529519544216	-0.399599616360391
IL13RA1	-0.912157414489483	8.71987743021434	-3.86831289266803	0.000350641295668646	0.00175869077711504	-0.401684738877635
CDS2	-0.521098737871675	8.9302666473144	-3.86802060042449	0.000350956149132077	0.00175947723529546	-0.402541269160017
CBLL1	-1.06706714289932	7.42506156255411	-3.86793279036704	0.000351050790352372	0.00175947723529546	-0.402798580625749
SFMBT1	0.801073698552854	7.50203338093004	3.86792092119934	0.000351063584771004	0.00175947723529546	-0.402833360849806
GPBP1L1	0.537003092639148	8.10198676802834	3.86726593200537	0.000351770332020319	0.00176242868894469	-0.404752593946841
MSX2	0.625701940023574	6.02802493059513	3.86721090586166	0.000351829768957925	0.00176242868894469	-0.404913822866993
TACR2	0.708265636918523	6.38273119794674	3.86625925977542	0.000352859233641452	0.00176714037361696	-0.407702006419937
EFR3B	0.407308532766598	7.56156660706012	3.86610221446028	0.000353029400512047	0.00176727369920951	-0.408162093529169
CLDND1	-1.05629599511381	8.6538371970946	-3.86607063131166	0.000353063632092354	0.00176727369920951	-0.408254619842841
LYPLA2	0.489303008998599	9.2509624044513	3.86567513392279	0.000353492565882646	0.00176897538255192	-0.409413241338836
RNF123	0.484966056672472	7.38687715436709	3.86519030550643	0.000354019069948404	0.00177116435548922	-0.410833480703197
RABL3	-0.867636533412404	7.70767683493625	-3.86488569109843	0.000354350256374861	0.00177200715418428	-0.411725762350442
NUP43	-0.919787158823462	8.97730969466271	-3.86486668212085	0.000354370933457186	0.00177200715418428	-0.4117814426129
ZNF292	-1.39450615068687	8.04695689355986	-3.864789494485	0.000354454906558238	0.00177200715418428	-0.412007535853076
ELMO1	0.687309872177088	5.57407907380722	3.86374046939215	0.000355598058021672	0.00177727516078102	-0.415080053396443
ROCK2	-0.949000559327013	6.11704311795155	-3.86320268841868	0.000356185473008698	0.00177976365276676	-0.416655014192787
AP5M1	-1.13311053806036	9.30421281244851	-3.86308063154283	0.000356318925493617	0.00177998313484022	-0.417012458336906
CDK6	-0.845171312535723	6.97097393104542	-3.86255254853258	0.000356896868823341	0.00178242239285247	-0.418558887459906
CCDC57	0.401037899733079	6.7552568086577	3.86230409033663	0.000357169099036053	0.00178333400980281	-0.419286431879221
PBDC1	-1.16869606002433	7.8217927656399	-3.86195105463005	0.000357556257613485	0.00178481885861695	-0.420320164103043
HLA-DRA	-1.31184139347134	6.37602981502284	-3.86125370772997	0.000358322198747079	0.00178819326192003	-0.42236194441656
PTGER3	-1.12496637833723	7.37731359140582	-3.86114672672942	0.000358439843043667	0.00178833148290946	-0.422675160722081
TFAP2D	0.395031476249974	5.40131727775182	3.8607797367902	0.000358843696216496	0.00178989723235734	-0.42374959200564
TMEM181	-0.627199080143743	6.06915374730788	-3.8601884988788	0.00035949524725283	0.00179269739299743	-0.425480444370274
TMEM41B	-1.08428439181446	8.62611704673539	-3.86009222502003	0.000359601450307249	0.0017927773407745	-0.425762274191029
H2AC14	0.556281329744271	6.55280600013763	3.85882726405943	0.000360999691482716	0.00179929703335657	-0.429464967014126
CCHCR1	0.481723246747498	7.1472548449844	3.85817047803346	0.000361727748514701	0.00180247395888955	-0.43138722108429
LLGL2	0.975073045711046	7.04092435517777	3.85782380247803	0.000362112615244752	0.00180393961821502	-0.432401791194222
NOXA1	0.549494763159299	7.49706991408942	3.85700448372167	0.000363023766260069	0.00180802568155879	-0.43479940452272
AC092819.1	0.44708426862325	4.76184614257909	3.85688062582329	0.000363161699169642	0.00180825968016299	-0.435161834055074
GPR20	0.570030430581795	6.17011554039894	3.85642828244577	0.000363665876315935	0.0018103167132983	-0.436485419524694
DCSTAMP	0.529816570030483	4.77755363885192	3.85631498650169	0.000363792260620815	0.00181049254709964	-0.436816918577864
ARHGAP12	-0.959110864644501	5.3344212588754	-3.85618146337846	0.000363941263289155	0.00181054301037623	-0.437207595273486
ZNF671	-0.629262359213094	6.84450149241046	-3.85614270202501	0.000363984529346837	0.00181054301037623	-0.437321006261909
SHROOM4	0.552639997311865	6.72385836880451	3.85588434363236	0.000364273040170338	0.00181152490862097	-0.438076916907172
STX17	-0.797381198978249	7.72282895190888	-3.8555849908454	0.000364607606018257	0.00181273528953613	-0.438952738369457
EGR4	0.3721705740207	6.20523629583813	3.85485377284503	0.000365426086160352	0.00181635036126003	-0.441091932996201
WFDC1	0.815042148605427	5.94513850282788	3.85429619017437	0.000366051402033198	0.00181881322213074	-0.442723018011838
ACSL4	-0.704908923462622	6.72920032813994	-3.85424011574926	0.000366114345352688	0.00181881322213074	-0.442887044870847
ZNF280A	0.516706613777904	5.74181096871043	3.85416736537012	0.000366196022944842	0.00181881322213074	-0.443099849852434
PIKFYVE	-1.142986814088	7.24778596105186	-3.853700399466	0.000366720709544352	0.00182096432246773	-0.444465742528707
INPP5A	-0.945799074286086	8.31256394261667	-3.85334159856785	0.00036712435433717	0.00182251346140615	-0.445515192601114
CNGB3	-0.526392548824628	6.07941688392988	-3.85306834378184	0.000367432049063893	0.00182340982183276	-0.446314397832549
BVES-AS1	0.469822157553875	4.60890241698807	3.85301837823103	0.000367488339004318	0.00182340982183276	-0.446460532130443
LINC01115	0.588874663699779	5.37673399658103	3.85225250298885	0.000368352197939925	0.00182724011962115	-0.448700370231517
ARFGAP3	-1.18095145505602	7.86959575118874	-3.85210116531551	0.00036852312920951	0.00182763204164217	-0.449142938141629
TEX10	-0.962351461927002	8.22947629490589	-3.85155297954884	0.000369142929849284	0.00183024930954201	-0.450745965720315
SH2B1	0.379579270413616	7.39306653282594	3.85124064052557	0.000369496522904778	0.00183154571637816	-0.451659269667428
AC024560.2	0.664434348980799	5.29534835060541	3.85092475237757	0.000369854466576308	0.00183286303700652	-0.452582914025021
FOLR3	0.872469918108012	5.36228457437285	3.85056914881295	0.000370257813862912	0.00183440464869734	-0.453622639536169
BCLAF3	-1.01996463210011	5.70303127604655	-3.85021856547429	0.000370655882775709	0.00183578946796783	-0.454647639931253
EIF3J-DT	-0.986985624187354	7.24751323655049	-3.85016037456976	0.000370721995467801	0.00183578946796783	-0.454817768161893
SMDT1	-0.945236530236528	10.3044541714606	-3.849101409406	0.000371927113691777	0.00184129852450695	-0.457913558633329
ERRFI1	-1.57518025992811	8.10069651705108	-3.84880019990978	0.000372270585183056	0.00184254014802328	-0.458794040289411
ARID4B	-1.26516547777982	10.1067291894164	-3.84828880927322	0.000372854429518746	0.0018449705743384	-0.460288835074802
TIGD5	0.489745037164064	7.52465868673922	3.84767657243434	0.000373554571074399	0.00184797511373506	-0.462078273067071
ADIG	0.700615478042295	7.49023640382266	3.84748024078291	0.00037377936069089	0.00184862717643191	-0.46265207864366
OR52D1	0.407943539600104	5.29071296095794	3.84712175783918	0.000374190142252502	0.00185019855962801	-0.463699755444968
POLR2B	-1.18493023126635	10.8354656602336	-3.84680454013453	0.000374554002006867	0.00185153721230744	-0.464626792786016
PRSS3	0.701502282804498	7.04439796634652	3.84646391088	0.000374945096070146	0.00185300979370287	-0.465622205609985
GLRA2	0.524224322532376	5.69435921635814	3.84624859590166	0.000375192513731166	0.00185377175894708	-0.466251392802655
PLA2G2E	0.585285853251835	5.6217760726541	3.8456849106174	0.000375840989371175	0.00185651442252862	-0.46789849438983
CST6	-1.04832785798306	5.77213632078642	-3.8455042702794	0.000376049030804022	0.00185708068317078	-0.468426304196452
EIF4B	-0.789008711170863	9.9316958797433	-3.84465861100685	0.000377024446857643	0.00186143532466443	-0.47089705649687
GYS1	0.427607564649155	6.68387742103975	3.84430498617032	0.000377433055457061	0.00186299007164779	-0.471930157402515
SNRK-AS1	0.552512392132036	6.41586114223286	3.84415943050769	0.000377601367215917	0.00186335824844548	-0.472355378702737
PIK3R6	0.729297856035348	5.81105695133491	3.8434938044297	0.000378371980955451	0.00186669769859957	-0.474299813356588
MBNL1	-1.05876863271862	8.8114563673105	-3.84314449711093	0.00037877699108453	0.00186823223436929	-0.475320146685535
CDK8	-0.925960744569426	7.45943396598159	-3.84296582066487	0.000378984322238834	0.00186879124373822	-0.475842046079541
PACS1	0.397766363699907	7.11579463326396	3.84247075750504	0.000379559352319421	0.00187114299233848	-0.477288022057076
NLRP9	0.533394728553687	5.48272959478537	3.84239323478266	0.000379649473448015	0.00187114299233848	-0.477514441291735
OXLD1	0.60977783066668	6.72592475650423	3.84134909124966	0.000380865318453439	0.00187667020111308	-0.480563830272936
SLC50A1	0.469949358318786	6.55126939797054	3.84057650653962	0.000381767368196609	0.00188052990771489	-0.482819873420557
NOXRED1	0.476154099243693	5.10247149386268	3.8405162533305	0.000381837804921287	0.00188052990771489	-0.482995810725003
CRY1	-1.33684821691078	8.61380329907984	-3.83989610880331	0.000382563490907785	0.00188363727742164	-0.48480653126591
MYL12A	-0.643562084866858	8.8643878790475	-3.83977131834892	0.000382709680122538	0.00188389053235858	-0.48517088129791
ERLIN1	-1.01352362478119	8.94810672330077	-3.83932604468534	0.000383231747953425	0.0018857677306033	-0.486470896195499
ABRACL	-1.50298160857614	7.31867434467148	-3.83928430096034	0.000383280726253291	0.0018857677306033	-0.486592766737497
RAPGEF1	0.410078520340305	7.81647920384898	3.8391431174721	0.000383446422942877	0.00188611622487637	-0.487004946129062
ZNF114	0.676765015318611	5.43945172272643	3.83874021868443	0.000383919656060367	0.0018879768987861	-0.488181150881313
FOCAD	-0.764000046226803	8.51886179810847	-3.83839268098014	0.000384328316637129	0.00188951918679016	-0.489195687335402
DOCK6	0.632127744210104	6.52268483962367	3.83805338274841	0.000384727693795275	0.00189058614534663	-0.490186126670509
SLTM	-1.10143482124332	9.2079205805886	-3.83803195545904	0.000384752928623285	0.00189058614534663	-0.490248673212564
SLC44A5	-1.41663847239716	6.23545398205529	-3.83792300123541	0.000384881268276385	0.00189058614534663	-0.4905667093335
AURKAIP1	0.862811805847002	8.70150252522982	3.8378118112397	0.000385012284109852	0.00189058614534663	-0.490891266988204
EXOC5	-1.05050984787011	6.92562581704086	-3.83780459564705	0.000385020787773288	0.00189058614534663	-0.490912328754861
LRRC4	0.423812668319116	6.75815811502958	3.83760003740452	0.000385261937598126	0.00189130317119159	-0.49150941047492
PPIL1	-0.901444423745553	7.44928339633314	-3.83725809580952	0.000385665371710036	0.00189270749698752	-0.492507462647104
THRA	-0.627044849423848	8.01146531190194	-3.83719623948343	0.000385738395422664	0.00189270749698752	-0.492688002877828
RNF212	0.483718227542523	7.80777453023332	3.83710742523997	0.000385843267312407	0.00189275495699612	-0.49294722270879
GMPR2	-1.19288625964627	7.14806246156143	-3.83552342272178	0.000387718288141499	0.00190109120683611	-0.497569905108452
AC087667.1	0.384521370111067	4.89351419163065	3.83532830368509	0.000387949862760758	0.00190109120683611	-0.498139265672486
AC016396.2	0.516631931021594	4.82954334838526	3.83532329959098	0.000387955803563964	0.00190109120683611	-0.498153867510689
ZNF843	0.451771253188351	6.48311882324786	3.83529079497222	0.000387994394813234	0.00190109120683611	-0.498248715051628
FOXK2	0.538282235074131	7.70713596151893	3.83526861672251	0.00038802072816321	0.00190109120683611	-0.498313430314068
MAPK13	0.531216059710301	7.54427395031312	3.83516156636305	0.000388147858699222	0.00190124555965951	-0.498625796425757
MPZL1	-0.53672739706404	7.69594487875272	-3.83452367884798	0.000388906233333386	0.00190449106678187	-0.50048702086641
GSTM5	-1.24752903697489	8.0017549823418	-3.83395108149502	0.000389588203715956	0.00190736091265221	-0.502157609892978
RGMA	0.494401499268415	7.38370009355548	3.83292763884128	0.000390810013282572	0.00191287166028658	-0.505143257040547
CREB3L2	-0.830052542687084	8.13479865633492	-3.83228668384456	0.000391577083113126	0.00191615445888633	-0.507012885107668
TLE3	0.47037830516454	6.58607137764913	3.83219292826903	0.000391689407892187	0.00191623248221271	-0.50728635146424
NPRL3	0.515595877000536	7.36108434034072	3.83166416922338	0.00039232347542575	0.00191886232187325	-0.508828573532291
FAM155B	0.472027750966814	6.72899735168766	3.83142334475281	0.000392612591189014	0.0019198041165814	-0.509530946575211
DRC3	-0.961471473075379	6.65258536420177	-3.83080321073486	0.000393358024521519	0.00192297620937714	-0.51133948728292
IFT81	-1.15026317232887	7.52872438587305	-3.83068928403801	0.000393495118808745	0.00192317353789466	-0.511671723792576
SMC3	-1.02368155554778	8.35525998441199	-3.82963823443126	0.00039476208237884	0.00192802463133157	-0.514736592742564
ACADL	-0.867888543190505	5.639522639564	-3.82963011406557	0.000394771886199229	0.00192802463133157	-0.514760270149115
PLXNC1	-1.33363651086682	7.82149035512598	-3.82962454702657	0.000394778607491743	0.00192802463133157	-0.51477650253721
RSPRY1	-0.977207292202535	8.11873873888889	-3.82871692556765	0.000395875890866983	0.00193277845427576	-0.517422789288681
JAGN1	-0.75582011080456	8.07656336452371	-3.82858771517819	0.000396032341009035	0.00193277845427576	-0.517799493128854
DUSP12	-0.930180994373718	7.39223394739081	-3.82857839483712	0.000396043628544385	0.00193277845427576	-0.517826665683486
CPEB1	-0.512213549212867	6.16941991820225	-3.82801016802264	0.000396732374833647	0.0019355770793908	-0.519483213326867
SCML1	-0.861354252233367	6.9882935799377	-3.82794470354897	0.000396811798390349	0.0019355770793908	-0.519674053510914
ZNF709	-0.692295136007349	6.97464691933576	-3.82781311592506	0.000396971491063487	0.00193588108543641	-0.520057649073
RPS6KA6	-0.665184845660733	6.53472976504549	-3.82767733710482	0.000397136335134849	0.00193621005766333	-0.520453455587644
SMOC1	0.432504427843457	7.34104008237463	3.82697883341237	0.000397985407588826	0.00193987395775461	-0.522489540216922
PSKH2	0.553118809394481	5.69822512935034	3.8255799955105	0.000399691048742504	0.00194771015468099	-0.526566483589276
TPM1	-1.4426762154222	11.9321424182102	-3.8253941043949	0.000399918241254789	0.00194833973845325	-0.52710821085028
ZNF700	-0.889620634334913	7.19162144674408	-3.82517639381116	0.000400184481380575	0.00194880474657628	-0.527742650147603
LCN12	0.96601237033254	6.223079245218	3.82515575764422	0.000400209726399304	0.00194880474657628	-0.527802785901467
SESN3	-1.09368062069176	6.69832207629219	-3.82492092058808	0.000400497119921206	0.00194972667440583	-0.528487111929931
RPS25	-1.04081503489948	11.8088787896203	-3.82468775756681	0.000400782661822941	0.00195063913888952	-0.529166538831848
XKR4	1.1444527695408	5.32398285457823	3.82366722902536	0.000402034760667614	0.00195625431022847	-0.532140069359806
NCAPD3	0.640557740982524	6.26267727844168	3.82318508637735	0.000402627619694534	0.00195865973446702	-0.533544757276306
BTBD1	-1.30252989686684	9.47383526139601	-3.82303792596857	0.000402808741158286	0.00195906149503646	-0.53397348077724
TAS1R1	0.575051419205546	6.10283041113178	3.82269627249223	0.000403229543233169	0.00196062846137487	-0.534968790324847
RUBCNL	-0.73919509876006	6.63652991833121	-3.82157768584108	0.000404610235968836	0.00196686080966562	-0.538227158720943
CD84	-1.03726475727658	7.74510913747573	-3.82139598523907	0.000404834942802991	0.00196739396336941	-0.538756395121323
GPBAR1	0.571168765760238	6.62059775343539	3.82125582581043	0.000405008358472104	0.00196739396336941	-0.539164626557917
TSG101	-1.30377482312411	9.4846993421727	-3.82124902596674	0.000405016773567598	0.00196739396336941	-0.539184431740437
MAB21L4	0.571563676101865	5.48905497893154	3.82109647768997	0.000405205602903376	0.00196774003558707	-0.539628738236968
LINC00174	0.44664161797958	5.60381080485261	3.82103158140197	0.00040528595944719	0.00196774003558707	-0.539817750067328
NRBF2	-1.10772105484261	6.21365867854567	-3.82027900916434	0.000406218941097667	0.00197178832688081	-0.542009514696774
ALG1	0.463032819060907	5.79057708839242	3.82002720158843	0.000406531575451885	0.00197282420872208	-0.542742821548105
EIF4E3	-1.0694801706465	7.83185036759888	-3.81835910744834	0.00040860848702413	0.00198241921401019	-0.54759998234295
AC135012.3	0.557911493552086	6.20787403241569	3.8172228666889	0.000410029057095344	0.00198882598515971	-0.550907878430099
PRAF2	0.482384437720179	7.02494070705793	3.81660748059998	0.000410800423801207	0.0019920814697599	-0.552699222017936
SFMBT2	-0.511713480692304	7.35100512802921	-3.81559946396025	0.000412066966646232	0.00199773602313104	-0.55563316924413
EIF6	0.577782743907788	7.42806307367914	3.8153854091464	0.000412336404748658	0.0019981051939406	-0.556256149789524
DSCR10	0.762174701147386	7.52182146096193	3.81537928907506	0.000412344110790579	0.0019981051939406	-0.556273961254547
TNRC6C	0.559944669424398	6.26169005668156	3.81512158883387	0.000412668718267511	0.00199919090072969	-0.557023942495466
ARHGEF4	0.505925428460849	6.04919768316621	3.81479370805479	0.000413082083858291	0.00200070596620476	-0.557978132145549
CLTRN	-0.820554400043354	5.04610029199111	-3.81453725117651	0.000413405682405407	0.00200178562532496	-0.558724437048747
CLTC	-1.50573399476042	11.0366002415044	-3.81409730657183	0.000413961376470823	0.00200398833381858	-0.56000464321124
DBIL5P	0.541252658786482	6.0187491086462	3.81392046219452	0.000414184951644093	0.00200458257268448	-0.560519226209901
IGSF1	0.59763530892773	5.04777723968164	3.81281935493147	0.000415579647860208	0.00201084316348422	-0.563722964522371
AC067838.1	-0.659619234377205	6.27876325901994	-3.81248382549326	0.000416005539764714	0.0020124141463752	-0.564699114809798
AHCYL1	-0.95059093885963	8.24143591843472	-3.81219757024249	0.000416369220168718	0.00201331181807062	-0.565531878181829
RB1	-1.32744912270302	8.48770713260343	-3.81217836399243	0.00041639363222545	0.00201331181807062	-0.565587751174772
SLC17A7	0.462218605824186	6.45745458273709	3.81181488279144	0.000416855894568481	0.0020147742099562	-0.566645129221027
LINC00636	0.394458164767511	6.08232259355318	3.81178119884815	0.000416898757658174	0.0020147742099562	-0.566743114271843
TMEM99	-1.00282570599329	9.35526252656989	-3.81120274505271	0.00041763550867531	0.00201784427302127	-0.568425741583044
AC091182.1	0.394553575803106	5.91101669603325	3.81022173042386	0.000418887856263146	0.00202340339121085	-0.571279057099328
RAP2A	-0.967032732869708	8.06061962342076	-3.80960171541487	0.000419681225253622	0.00202624123865978	-0.573082200857706
MYEOV	0.754620525029479	5.85762096861198	3.80957237302876	0.00041971880757134	0.00202624123865978	-0.573167531467135
KIF23	1.19171466236132	5.22241548487889	3.80952375041361	0.00041978109154208	0.00202624123865978	-0.573308930189087
ETFA	-0.934211073101359	7.07790429283268	-3.80907030350118	0.000420362371628536	0.00202855453221324	-0.574627548596388
TM9SF3	-1.05538008389521	9.8769662362399	-3.80839568595076	0.000421228610827321	0.00203224150460296	-0.576589181624463
RARS2	-1.04908701784657	8.74743304276852	-3.80717555548796	0.000422799689010817	0.00203932639905703	-0.580136594118486
ERVK13-1	-0.560968108593904	6.1005200614505	-3.80706082267962	0.000422947713005506	0.00203954558088175	-0.580470139156999
C12orf40	0.42156815844775	4.4360592024959	3.80525277419429	0.0004252870020287	0.00205032884925669	-0.585725727658357
ZCCHC24	-0.948245639810688	9.34101024006074	-3.80329307489019	0.000427836594667677	0.00206212052731703	-0.591420701271118
ISM1-AS1	0.41158672722482	5.06669794265208	3.80292592396842	0.000428315899601886	0.00206393037224544	-0.592487492709417
IRX4	0.538075136666297	4.63447315707155	3.80248545985256	0.000428891596244147	0.00206620371129783	-0.593767233554619
TEP1	-0.694499813614848	6.34209596136968	-3.8023586260927	0.00042905750922209	0.00206650227673294	-0.594135727134146
PPP1R3F	0.481921902957854	6.85860971955741	3.80226834370914	0.000429175646560842	0.00206657064783789	-0.594398023203166
SPRR3	-0.540715680650056	5.55736211075065	-3.80204115621256	0.000429473067383353	0.00206750206433797	-0.595058053679318
LINC02450	0.546698800744473	6.76907629466985	3.80176676486043	0.000429832549857228	0.00206873172506933	-0.595855195220163
PLK1	0.592652635936186	5.66454033916271	3.8015413593715	0.000430128072655858	0.00206965303498155	-0.596510004789873
DPM3	0.861025648798541	8.05047651023358	3.80137555782317	0.000430345575493044	0.00207019858019664	-0.59699165057862
SNORA78	0.404864978106014	6.46344810047078	3.8012904141397	0.000430457310443044	0.00207023518292903	-0.597238984875327
PTPN2	-0.987098224414908	9.22422041818251	-3.80009319189443	0.00043203140391762	0.00207730311310523	-0.600716503642282
TSPO2	0.670101178693691	6.00917852042707	3.79922674802088	0.000433174055406129	0.00208229365802337	-0.603232877946629
NFATC4	0.516100355353741	7.47284528968161	3.79911763809339	0.000433318154207745	0.0020824828479474	-0.60354974037386
CISD3	0.514608712021323	7.07938054850043	3.79873600826801	0.000433822527098012	0.0020844029685265	-0.604657982186487
PLOD1	0.463379660014255	7.21127329966927	3.79860164746005	0.000434000236918984	0.00208475301049124	-0.605048148562246
ARMCX2	-1.24391949768018	8.09980173517899	-3.79840141003715	0.000434265207512517	0.00208552194583668	-0.605629599075151
DNAJA1	-1.38783629197126	9.43428113716175	-3.79804826267509	0.00043473290138221	0.00208726383609783	-0.606655032326314
CARMIL1	-0.732191204791913	7.19199701280309	-3.7976980360142	0.00043519720697104	0.00208815803555137	-0.607671936872581
SPIB	0.584035658628671	6.7742834352624	3.79767377712335	0.000435229385387883	0.00208815803555137	-0.607742372281364
MAK16	-0.673729439417433	7.56798779269786	-3.79762505673422	0.000435294017904298	0.00208815803555137	-0.607883830676166
NACA4P	-0.620062186344633	10.7176567622336	-3.79759096128304	0.00043533925446939	0.00208815803555137	-0.607982825391504
RPAP1	0.45745401942411	7.0085465249278	3.79749678223904	0.000435464231250891	0.00208825370133387	-0.608256267955467
NIN	-0.611994361433042	8.06296962276449	-3.79725760593856	0.000435781776770469	0.0020892725550399	-0.608950684870351
PPIL3	-1.43449417661908	8.52350201036802	-3.79681115922985	0.000436375105131434	0.00209161278693905	-0.61024682463108
SIRPG	0.878462268521655	6.39119958156501	3.7967247253388	0.000436490065891985	0.00209165955412496	-0.610497753582753
NECAB3	0.561110002859591	7.11228271661859	3.79662000641024	0.000436629385663822	0.00209182299898027	-0.610801762510168
CEP44	-1.00084399167641	7.097793847225	-3.79653370098796	0.000436744240043945	0.00209186918346271	-0.611052312085835
NDFIP2	-1.22844470773075	8.8344623608695	-3.79622717791966	0.000437152393393803	0.00209331981826965	-0.611942142660912
ZNF529	-1.18438018890791	8.38836121173183	-3.79588269825629	0.00043761152718368	0.00209435935407898	-0.612942116880888
TINAGL1	0.427707625109521	7.23472781622017	3.79584638843844	0.000437659949184159	0.00209435935407898	-0.613047516296524
GLYAT	0.446663508521092	5.83289927320485	3.79582061063835	0.000437694329046259	0.00209435935407898	-0.613122343269541
AGPAT1	0.350489540582719	7.3024861553452	3.79574825797881	0.000437790839732031	0.00209435935407898	-0.613332364872467
GRAMD1A	0.699747028520182	6.68089737347079	3.7954212319242	0.000438227313485007	0.00209594309519098	-0.61428161398089
TMEM72	0.438360044284929	6.92239151633509	3.79409049864197	0.000440007743301732	0.00210395236948654	-0.618143865793383
NEURL4	0.660067443821969	6.49271216565425	3.7928785997463	0.000441635248570896	0.00211122674010256	-0.621660618775898
EAF1	-0.88350526418778	5.83062358277022	-3.79249786638538	0.000442147747211656	0.00211316863222648	-0.622765333057125
EPHA3	0.52469021901705	5.07818734899437	3.79122967688887	0.000443858975366324	0.0021204202369749	-0.626444632024847
ZNF507	-0.841769078492704	8.4329248821892	-3.79121535759534	0.00044387833348202	0.0021204202369749	-0.626486171890265
CD53	-1.04239219022603	8.036451963487	-3.79100686687137	0.000444160282334235	0.00212088046001332	-0.627090988522893
C18orf21	-0.738659124785084	7.37214156998393	-3.79098636197898	0.000444188021099258	0.00212088046001332	-0.62715047082888
SACM1L	-1.14294248238197	8.73173466648784	-3.78949259984912	0.000446213263719767	0.00213003892179505	-0.631483259609165
AC136285.1	0.610224129028241	4.75238638793634	3.78932077564048	0.00044644679317941	0.00213064213682022	-0.631981595030157
IL23A	0.515029372152122	6.26327215804468	3.789098906878	0.00044674851345854	0.00213157042106616	-0.632625055775605
RPA2	-0.974742690037991	6.62011471580907	-3.7887389071661	0.000447238496993312	0.0021333963045156	-0.63366908111237
AL023755.1	0.52790343490469	5.15315760580964	3.78842238125427	0.00044766973786058	0.00213494116770066	-0.63458698745518
RTL6	-1.16742588989001	10.1578138007151	-3.78784080806677	0.000448463129461435	0.00213821197600774	-0.636273413143959
DFFA	-0.988530157627372	8.35128955460162	-3.78693107055462	0.000449706928001917	0.00214362818090005	-0.638911173267609
AL645949.2	0.615557931133576	5.84127344886026	3.78631225630057	0.000450554874530721	0.00214673673742613	-0.640705224151888
RAB17	0.619540179219462	6.79353126709304	3.78627335294519	0.000450608234350371	0.00214673673742613	-0.640818006789528
CHTF8	-0.484035540465185	8.0604126422959	-3.78621886026585	0.000450682986722495	0.00214673673742613	-0.64097598260774
CUL2	-0.66123992971699	7.14005446847169	-3.78590491287653	0.000451113888732147	0.00214817682396355	-0.641886102349691
MED7	-1.11947620966685	7.95089228528562	-3.78584118241016	0.000451201409157618	0.00214817682396355	-0.642070849475989
MAPKAPK3	0.542997866418119	8.52172152392872	3.78542352157243	0.00045177538403764	0.00214966955352665	-0.643281559800581
TYRO3P	0.516583404697433	5.34460930577356	3.78542066385365	0.000451779313712102	0.00214966955352665	-0.643289843487138
GNB2	0.473817425353133	6.06097097832555	3.78537704017629	0.00045183930510954	0.00214966955352665	-0.643416295305542
ASCL5	0.413523771119189	4.81335507671095	3.78515852518105	0.000452139923125525	0.00215058515588079	-0.644049692840448
KRT77	0.404354317738502	5.43976987266802	3.7847744281206	0.000452668805090312	0.00215258578876	-0.645163008823461
LAT	0.595729318225531	7.54014546632837	3.78410259954164	0.000453595312973481	0.0021564758518744	-0.647110183783013
CIB2	0.642052829761552	7.50710610524018	3.78382391683629	0.000453980176027312	0.00215728790675324	-0.647917843909957
AC092620.2	-0.702651136367613	7.65293934373442	-3.7838217783122	0.000453983130563101	0.00215728790675324	-0.647924041524098
NPEPL1	0.397078479392549	8.09094457269235	3.78323457387819	0.00045479510051372	0.00216062991359947	-0.649625739267499
BAG3	-0.985910731598564	7.79190527401256	-3.78275329649765	0.000455461641341835	0.00216327958747214	-0.651020363450344
RNF139	-1.2579138957555	9.36866027030216	-3.78247528739533	0.000455847096607274	0.00216459325883588	-0.651825924515609
AP000229.1	0.5038693207536	5.82629425621442	3.78141789335523	0.000457316031691813	0.00217104998617398	-0.654889560027123
AL022097.1	0.545424106162451	6.40164378686014	3.78057437077794	0.000458491127038433	0.00217610899684367	-0.65733322182042
ADAMTS14	0.466485169235503	6.67345550141133	3.7804796123527	0.000458623314927368	0.00217621688481764	-0.657607716950136
LINC01992	0.381008507811137	5.02529025344322	3.78037008829771	0.000458776146625555	0.00217633100792013	-0.657924980600958
ZNF260	-0.90709590675973	8.6554034235963	-3.78030550491138	0.000458866290373261	0.00217633100792013	-0.658112060228542
H2BS1	0.600770052758516	5.27003182869344	3.77970571739152	0.000459704273632897	0.00217978544440001	-0.659849395242033
NDUFC1	-1.3068878468326	9.38466115173506	-3.77847556001066	0.000461427585847923	0.00218743520787516	-0.663412207936071
RNF111	-0.935065155353207	8.5380602224553	-3.77820908332003	0.00046180170949678	0.00218868691018236	-0.664183906144427
TSPAN12	1.65296591014545	6.97255850035242	3.7781063363633	0.000461946040606721	0.00218884918478142	-0.664481446832148
SEPTIN3	0.605689560693465	6.30703000029225	3.77798091573745	0.000462122280898561	0.0021891625420122	-0.664844641647598
LINC00324	-0.544573613407223	6.28465704152593	-3.77766363320727	0.000462568413784014	0.00219075397876459	-0.66576340528865
ATP2A2	-1.02526313966546	8.6114536063938	-3.77679504615375	0.000463791864298771	0.00219602520742752	-0.668278394117681
C8orf37	-0.464402605129714	5.70463169707185	-3.77599347371915	0.000464923688231736	0.00220040335722793	-0.670599079485065
PLAAT3	-0.819168109704279	7.6904533125386	-3.77598345004136	0.000464937858551178	0.00220040335722793	-0.670628098098844
CENPB	0.409130609151091	6.58112370957839	3.77545408216864	0.00046568680961703	0.00220342340523698	-0.672160565478514
MLXIP	-0.873229000668685	7.59510962668582	-3.77524988093899	0.000465976024752177	0.00220426726721932	-0.672751678295136
RFXANK	0.871384706103499	6.42039826304301	3.77467375624509	0.000466792937669049	0.00220760637172598	-0.67441933054053
LINC00313	0.338399921277977	6.11720363548056	3.77454226169367	0.000466979583055585	0.00220796386927732	-0.674799936759216
ITGB3	0.45723169925771	6.6985739415804	3.7739779191137	0.000467781436728121	0.00221116157050556	-0.676433328681161
ZNF319	-0.524281355852037	6.60342009921508	-3.77390979715793	0.000467878318434609	0.00221116157050556	-0.67663048741545
SVOP	0.729311647230384	6.72299353251109	3.77371865405926	0.000468150261666794	0.00221173282090078	-0.677183684497487
ADAMTS12	0.699308735627391	6.3530589063647	3.77366847332919	0.000468221680070987	0.00221173282090078	-0.677328912748846
ATP6V0E2	0.644927736805784	7.93198501275777	3.77199827533955	0.00047060474582705	0.00222246165238323	-0.682162073839933
FAM204A	-0.79017190865501	7.31905739176027	-3.77166674588508	0.000471079165960059	0.00222417382512892	-0.683121311619625
FARSA	0.78521770728713	7.91476979959289	3.77135577126696	0.000471524590970979	0.0022257483185387	-0.684021037269915
NFKBIZ	-1.18695866045108	8.33712788051751	-3.77062949516496	0.000472566455329498	0.00222972417960844	-0.68612218328905
ZNF44	-0.563971446130694	7.37010380280753	-3.77061228370757	0.000472591172561611	0.00222972417960844	-0.68617197420686
CLHC1	-0.870777040837746	5.12725578548429	-3.77019212198526	0.000473194949955328	0.00223204317793875	-0.687387421213489
TMEM87B	-0.986305934007428	6.52145004932817	-3.76983021490265	0.000473715610628626	0.00223396911065425	-0.688434292963056
SF3B2	-0.638751203115056	8.15733753491452	-3.76939558999331	0.000474341617097453	0.00223639080652871	-0.689691443921494
PMCHL1	0.471285231516309	5.14760977711692	3.76924971481119	0.000474551905204008	0.00223685182059414	-0.690113370652257
CCDC174	-0.49354423935214	8.11162074427043	-3.76867833777834	0.000475376446050582	0.0022399359639499	-0.691765930384227
CCDC32	-0.718772931234892	7.87423727252984	-3.76864019755353	0.000475431534446665	0.0022399359639499	-0.691876236496991
PHF14	-1.33296435200585	9.23744889897145	-3.76832046436653	0.000475893587814088	0.00224158168986489	-0.692800920714652
TSHB	0.474213350240961	4.64986536334658	3.76811802542506	0.000476186360426862	0.00224242946897368	-0.693386363305031
DCAF4L1	0.400538181321218	4.15344676692189	3.76764861451999	0.000476865903062386	0.002245097770468	-0.694743812294871
TP53BP2	-0.692431548158082	7.12415867163216	-3.76643857739614	0.000478621925298103	0.00225277459400354	-0.698242613311338
SPATA5L1	-0.898473199219334	7.61127305304524	-3.76636899100039	0.000478723099268935	0.00225277459400354	-0.698443803564343
HOXB8	1.12725594128247	5.26922783843815	3.76623789739007	0.000478913756608246	0.00225282621980943	-0.69882282010561
AVPI1	-0.752111924750661	7.36642739206663	-3.76620563454607	0.000478960689625513	0.00225282621980943	-0.698916097077986
UTP14A	-0.629272279557451	8.55561290190187	-3.76448522973556	0.000481469805945338	0.0022640924034544	-0.703889463031826
ANO9	0.691705070965109	6.37158131610791	3.76404535885747	0.00048211336394815	0.0022665826204817	-0.705160858980491
TNF	0.585883983076453	5.61699933618699	3.76394444853772	0.000482261118764848	0.00226674126791553	-0.705452517809346
OR1F1	0.47139819644725	7.06385613788533	3.76326247385617	0.000483260823614124	0.00227045596451414	-0.707423508304035
SHROOM2	-0.812910873767987	7.39683216500334	-3.76324951921066	0.00048327983310652	0.00227045596451414	-0.707460947038024
ADAMTS17	-0.721596917300018	5.43963248530716	-3.76192932621836	0.000485220851249725	0.00227903637244201	-0.711275937003862
KRTAP4-4	0.458322565463265	4.6491759681782	3.76152804052513	0.000485812329973562	0.00228092707683923	-0.712435404131692
LINC01342	0.845859964708032	5.84732404114554	3.76150057374488	0.00048585284027835	0.00228092707683923	-0.71251476378414
HNRNPD	-1.05074517984034	10.8938721348493	-3.7611089166276	0.000486430843168754	0.00228310151649697	-0.713646344536835
PICALM	-1.17653885011166	8.70572682804368	-3.76037498284272	0.000487515758398372	0.00228735683432495	-0.715766671795718
TTC25	-1.00237522702928	6.25021625680543	-3.76033997775537	0.000487567561808124	0.00228735683432495	-0.71586779580575
TRPM2-AS	0.66108215791365	6.0150551704931	3.75929510150204	0.000489116299837115	0.00229408121570218	-0.718886049945771
DDX17	-1.17095044206911	12.54835058701	-3.7590897799561	0.000489421188537278	0.00229496982794768	-0.719479095718759
CALR	0.708222315188073	8.27759805133956	3.758745915235	0.000489932214703759	0.00229682440290972	-0.720472268798201
ZNF317	-0.641010563731034	5.62229817372414	-3.75843569418115	0.000490393683215686	0.00229816060674903	-0.721368229753759
ADH5	-1.03886548660525	10.3730518857391	-3.75839891725641	0.00049044841839031	0.00229816060674903	-0.721474444026243
LACTB	-1.15023441503882	7.92411866754755	-3.75792788486338	0.000491149977551482	0.00230090571481587	-0.722834770332789
DNAJC12	-0.880555567697398	7.0950906997185	-3.75725594558083	0.000492152442495547	0.00230502361816389	-0.724775156878708
ACTA1	0.462081655963553	4.89368178390637	3.75718335833397	0.000492260853169896	0.00230502361816389	-0.724984759316866
SAR1A	-1.01761782379845	9.44229495798315	-3.75701417144393	0.000492513626881061	0.00230566421701183	-0.725473294107168
COPS8	-1.05889033088616	10.4845833718902	-3.75684791695927	0.000492762141243015	0.00230593654140836	-0.725953350376386
RUFY2	-0.706116407941622	5.44911948765292	-3.75682008190636	0.000492803760408618	0.00230593654140836	-0.726033722424172
EPHA10	0.787554623275498	7.36407184827475	3.75633040323101	0.000493536485442163	0.00230882174201437	-0.72744758996196
AC019129.2	0.440484068372798	6.32006080291217	3.75623989663772	0.000493672028810037	0.00230891255629291	-0.727708902606523
ELOVL6	1.22423957792709	8.04042475762805	3.75587614273479	0.000494217151235485	0.0023109184856218	-0.728759108138694
PSMD11	-0.59648096963496	6.71297141861075	-3.75426670373237	0.000496636026807123	0.00232168292616488	-0.733405140215173
KCNQ5	0.486829387707055	5.10150441065078	3.75278725998775	0.00049886958552054	0.00233115423090182	-0.737675001578736
GNG10	-1.02370729966437	11.3875432226336	-3.75267012952397	0.000499046833526992	0.00233115423090182	-0.738013017694481
STK32C	0.596098157196733	6.4244280384714	3.75260609415418	0.000499143760878273	0.00233115423090182	-0.738197809216664
CLMAT3	0.444290070117942	5.62350923104922	3.75253896233843	0.000499245394646075	0.00233115423090182	-0.738391534626563
ZDBF2	-0.687698647855198	6.15477901205011	-3.75253704298385	0.000499248300733324	0.00233115423090182	-0.738397073371178
EPX	0.429521741405114	5.46297653855442	3.75236530285438	0.000499508397761028	0.00233182107637585	-0.738892663576493
QPCTL	0.427750106204483	5.04731299408398	3.75021135700408	0.000502781610747544	0.00234655023119311	-0.745107304653914
TCL6	0.636811141490217	6.7430506975043	3.75008521747182	0.000502973935892063	0.00234689692405679	-0.745471189654968
KRT18	-1.18526099409325	9.09200836366727	-3.74983949818799	0.000503348787961069	0.00234792635784592	-0.746180017923923
HOXB5	0.584062039925584	7.46663988161412	3.74978579829327	0.000503430744567807	0.00234792635784592	-0.746334923212094
LRRC42	-0.560080799417902	5.97560751297123	-3.74955808466596	0.000503778423210387	0.00234899685981916	-0.746991784082318
CISD2	-1.13211878687388	8.34421907676963	-3.74816238513607	0.000505914469078411	0.00235840362818686	-0.751017356075788
KRT82	0.49306665657404	5.33427773480332	3.74800193986679	0.000506160580565447	0.00235899781125228	-0.751480073524696
KPNA2	1.15449220082403	10.5627371242015	3.74705553425493	0.000507614646465398	0.00236522015491564	-0.754209258864036
ZNF596	-0.573818683259809	4.61571352940827	-3.74654140870777	0.00050840623900793	0.0023683535248256	-0.755691712205564
ENDOU	0.89357621086067	6.22658325468541	3.74645463986754	0.000508539953087488	0.00236842149151685	-0.755941895083737
SENP6	-1.20830865410395	8.46384280876961	-3.74610413311023	0.000509080442155111	0.00236984357174276	-0.756952489848599
H4C11	0.613115864599714	7.04374370290393	3.74610202893589	0.000509083688507862	0.00236984357174276	-0.756958556538145
ASRGL1	1.13681427541064	8.02236955516866	3.74596778273118	0.000509290846849262	0.00237025295343095	-0.757345607336539
GINS3	0.514164430729883	6.41171278906085	3.74548869503027	0.000510030799924382	0.00237314120386065	-0.758726826300703
ONECUT1	0.525555198336098	4.90855574638812	3.74488614578306	0.000510962910000778	0.00237692198798209	-0.760463857144488
EPHA8	0.402076380218403	6.33915849974772	3.74438225720204	0.000511743656950841	0.00237918867372301	-0.761916357382938
ZFAND5	-0.92392002910548	9.52172500514334	-3.74434199896511	0.000511806084357774	0.00237918867372301	-0.762032400683553
DUXAP8	1.02546518246636	6.6975999362006	3.74434000793281	0.00051180917199041	0.00237918867372301	-0.762038139764596
MOB3A	0.559128842438986	7.53614659306873	3.74422790610375	0.000511983045055196	0.00237944060350337	-0.762361266813957
IL15	-1.36858910493192	6.14676235310679	-3.7437439382441	0.000512734345849516	0.0023823753830755	-0.76375621859523
GALNT17	0.476794707636071	6.655653762763	3.74256165025678	0.000514574170653028	0.00238992656939485	-0.767163561004948
ACTR6	-1.0508773468086	7.58648505353337	-3.74254513129546	0.0005145999217171	0.00238992656939485	-0.767211164531444
ZNF266	-0.908832140754444	8.36709936919964	-3.74223293217961	0.000515086835828557	0.0023914756602003	-0.768110823998495
CITED4	0.648407673122674	6.56059187665754	3.74211111051287	0.000515276952477913	0.0023914756602003	-0.768461865079623
CALCR	0.42941319602958	5.19437967167116	3.74209998215596	0.000515294322920132	0.0023914756602003	-0.768493932235685
DLX4	0.808145400839219	5.7969364213616	3.74123482686186	0.000516646485979928	0.00239719146657011	-0.77098678744456
ESR1	-0.944308460654931	9.91099569183052	-3.73994399961128	0.000518670291433982	0.00240602023665199	-0.774705615417568
IFT46	-0.680002755719127	7.14892544192776	-3.73869782662739	0.000520631327188324	0.00241455377820347	-0.778295163107013
NUMB	-0.598028116402991	4.46938352711816	-3.73830348858423	0.000521253361521948	0.00241687484463138	-0.779430907311789
FSD2	0.349097078173941	5.64500942036108	3.73794320859121	0.000521822297730577	0.00241894868815093	-0.780468505486684
FBXO3	-1.20927919363476	7.92023166524099	-3.73720300466034	0.000522993067645591	0.00242381076245446	-0.78260011270172
TRIM42	0.590255931338367	5.425463058823	3.73648948379481	0.000524124027156941	0.00242848611231282	-0.784654671242139
EIF2S2	-1.22374138428579	8.81453671117901	-3.73625499627171	0.000524496213212666	0.00242925016465853	-0.785329825341282
IGFBP6	-0.808963017341365	5.96630200258437	-3.73623164294885	0.000524533294280207	0.00242925016465853	-0.78539706477591
CD2AP	-1.42302594487016	8.11916607426965	-3.73602994465335	0.000524853661607397	0.00243016779228651	-0.785977790131872
HAS1	-0.872077700749302	6.45097236468964	-3.73576757241654	0.000525270682278056	0.00243153241095514	-0.786733182159364
AQP5	0.435156231861628	6.19088217956672	3.73515479279169	0.000526245891779681	0.00243547970678855	-0.788497319325066
SELENOK	-1.21419715378325	10.0289330379248	-3.73432331961083	0.000527571929415317	0.00244104842928446	-0.790890814482028
CCDC88C	0.533830207225471	6.00391527476524	3.73321334921255	0.000529347130345525	0.00244869233260348	-0.794085564590275
PPFIA4	0.77427017470823	5.74019101438467	3.73306250010821	0.000529588830186515	0.0024492405493762	-0.794519704810169
STIP1	0.518028608769737	7.13284656315495	3.73272121155889	0.000530136056159896	0.00245120117873746	-0.795501891588341
ZC3H7A	-0.742752159837887	7.13586225838069	-3.73234063584759	0.000530746917601344	0.00245345506062542	-0.796597086823021
ZDHHC24	0.477735176651582	6.87082636715502	3.73216010915936	0.000531036917592232	0.00245387824515633	-0.797116574052331
NOTCH1	0.587652377867079	6.97093963991688	3.73212999523668	0.000531085307761176	0.00245387824515633	-0.797203229207135
FABP1	0.432171140163351	5.43172037645377	3.73157545655808	0.000531977157137513	0.00245742793638662	-0.798798892219815
SNAP23	-1.37106913508572	9.19369488081372	-3.73114353422535	0.000532672804681002	0.00245986482439072	-0.800041645912795
GALNT2	0.593239361466324	8.07496962844003	3.73109431356919	0.000532752134283595	0.00245986482439072	-0.800183261872079
R3HCC1	-0.686737782967509	8.22871796800245	-3.73083778155538	0.000533165774574324	0.00246120314141786	-0.800921331083011
RECQL	-1.31679347319451	9.03292196409777	-3.73038030862708	0.000533904185723481	0.00246387397786742	-0.802237462452007
C1GALT1	-0.688536397129545	7.36533938357853	-3.73025742087261	0.000534102707635567	0.00246387397786742	-0.802590991274444
NPM1	-0.99996957471946	13.5241302711475	-3.73024911545441	0.000534116127381982	0.00246387397786742	-0.802614884442577
ADAMTS4	0.384878867985392	6.4027434404019	3.72988523814641	0.000534704392580691	0.00246601547977019	-0.803661665615573
AC006111.2	0.49414985757404	6.44526681437829	3.72928136882549	0.000535682019465911	0.00246995127806615	-0.805398724325064
SMYD1	0.484069851815432	6.6747782752465	3.729066350441	0.000536030536097198	0.00247098518865859	-0.806017199457158
TOMM20	-1.27200890098804	9.21547825349684	-3.72821311182245	0.000537415676951751	0.00247679612636873	-0.808471256645986
TRAV12-2	0.521391620863784	4.54449363000079	3.72792100187555	0.000537890677154671	0.00247841076319564	-0.809311346413415
CRABP1	0.648939597956488	5.10297336725994	3.72769790708301	0.000538253723926209	0.00247950892935609	-0.809952929803615
CCDC177	0.395014079449372	5.59078414717512	3.7274022832085	0.000538735162149008	0.00247965562618575	-0.810803063839335
BCL9L	0.458784526525697	7.21735602908745	3.7273518142846	0.000538817394720824	0.00247965562618575	-0.81094819524923
TMEM63B	0.67243555564657	6.9659968271237	3.7273467388075	0.000538825665221688	0.00247965562618575	-0.810962790533287
PPARA	-0.602531412392484	7.3690601637309	-3.72732164068873	0.000538866564456498	0.00247965562618575	-0.811034963728334
STC2	0.741118550106122	7.06075392587351	3.72729550228204	0.000538909162093784	0.00247965562618575	-0.811110128148778
LRIG2	-0.905059278320193	9.01262971094869	-3.72565603803652	0.000541587476426704	0.00249140263912904	-0.815824072532314
TIMP4	0.53997235577723	5.33537359291397	3.72549649869686	0.000541848791211491	0.00249202814408209	-0.816282737439285
IFITM10	0.435891305121716	7.15092027365477	3.72479930289611	0.000542992176063626	0.00249670916847757	-0.818287008166581
CRKL	-1.0857101232471	7.52569741288855	-3.72462669227573	0.000543275611898738	0.00249743484757704	-0.818783192020518
RNF14	-1.15733288892646	7.7061799468246	-3.7241276082122	0.000544095935876277	0.00250062769234677	-0.820217783813649
HTR3A	0.659627941764916	5.83208121706134	3.72364405673263	0.0005448918666276	0.00250370697764963	-0.821607632097968
GRIN2A	-0.939741311888196	6.70900863966783	-3.72322922230119	0.000545575581380826	0.00250626934126931	-0.822799895119751
CYTL1	-0.644525241333211	5.58534808399197	-3.7219698343476	0.0005476563201848	0.00251470607034603	-0.826419037988307
FZD1	-1.11118087629887	7.6312298889294	-3.72196453713829	0.000547665088250595	0.00251470607034603	-0.82643425939259
B4GALT3	0.585404962617357	7.32197757885967	3.7215748847989	0.000548310420607684	0.00251612273809163	-0.827553884983452
PRSS22	0.442852751300379	6.58310719115574	3.72156777584815	0.000548322201067379	0.00251612273809163	-0.827574311246355
OGDH	0.468192396302508	6.97425146423882	3.72154902458167	0.000548353275533197	0.00251612273809163	-0.827628189464951
WDR74	0.492318456825953	7.26594670098047	3.71978435172481	0.000551285276283005	0.00252899258492356	-0.832698007139084
SNRNP70	0.580088788091951	7.76133848860369	3.71959492975082	0.000551600895733558	0.00252950331027466	-0.833242132245034
NUFIP2	-0.857365908341523	7.98134584342161	-3.71955710306446	0.000551663944295799	0.00252950331027466	-0.833350789756949
ZNF37BP	-0.967627735980323	6.06573275965095	-3.71948851387213	0.000551778284712866	0.00252950331027466	-0.833547811379916
VEGFC	-0.823654152232389	5.71043363553523	-3.71940676053223	0.000551914599985653	0.00252954496932106	-0.83378264437101
CCNE2	0.904432424262342	4.98384290742885	3.71891848137307	0.000552729430258816	0.00253269567467291	-0.835185149179422
DIRC1	0.346217088690554	4.00094267683507	3.71822254589093	0.000553892794351413	0.00253744159845502	-0.837183947244622
CEP126	-1.12282899537017	7.63531179682517	-3.71799620601012	0.000554271664112808	0.00253828530452879	-0.837833976343984
MPZ	0.480591986173432	5.9582695174083	3.71795999534883	0.000554332300184288	0.00253828530452879	-0.837937968392989
C5orf46	0.596471643155708	6.12772832031485	3.71753227401012	0.000555049018351023	0.00254098194401451	-0.839166285198846
TNFAIP8	-1.1763992633383	7.28186702059099	-3.71728863250943	0.00055545767873671	0.00254226739609652	-0.839865934147517
CENPV	-0.660005763280848	7.44274672933457	-3.71716409145068	0.000555666683521285	0.00254263866553974	-0.840223561064012
CD177	0.446908456649002	5.12536686769401	3.71630994606507	0.000557102150876061	0.00254862056229127	-0.842676120069327
SNX22	0.758987337414556	7.4071603406244	3.71595594488576	0.000557698126723343	0.00255076010018714	-0.843692498302477
NIPSNAP1	0.468880978165997	9.3003537374596	3.71490972526761	0.000559463069436036	0.0025582439619428	-0.846696018672458
HNRNPA3P1	-0.340214327960771	4.48368501068583	-3.71435342659509	0.000560403716891158	0.00256195601269947	-0.848292877776101
CISH	0.43636052493284	7.51541627322615	3.7132334539821	0.00056230210077602	0.0025700437626733	-0.851507385985068
GNAS-AS1	0.435271050724407	5.6208972480656	3.71293329228797	0.000562811933448765	0.00257178277656363	-0.852368813632458
ZNF143	-1.01427284886146	8.120993662084	-3.71249308917265	0.00056356043476001	0.00257444569070233	-0.853632077028061
EVPL	0.52064527700027	6.55626961404086	3.71243830093242	0.000563653661182338	0.00257444569070233	-0.853789298894304
CWC22	-0.898222716226751	8.44696605740836	-3.71230663895768	0.000563877754880217	0.00257487770384209	-0.854167114795607
CC2D2A	-0.657889012302914	6.81065234571235	-3.71143161573533	0.000565369257225613	0.002581095653768	-0.856677893944726
NTMT1	0.536230481895605	7.09605385280862	3.71130850009072	0.000565579415761719	0.00258146233796476	-0.857031135264739
FEM1B	-1.10443708507472	8.32168051732386	-3.7109083661519	0.000566262964055633	0.00258398904093507	-0.858179150251885
SMTNL2	-0.602257943983361	6.89647613749909	-3.71052116263307	0.000566925180012915	0.0025858562733921	-0.859290004941142
FAM178B	0.478626738578913	6.46174625227019	3.71045864937872	0.000567032163323748	0.0025858562733921	-0.859469344556398
FTH1	-1.27747863262949	11.6689717415856	-3.71044102107924	0.000567062335378209	0.0025858562733921	-0.859519916783577
THEM6	0.388318078469138	6.16924073962724	3.71012199456745	0.000567608638330516	0.0025877539434275	-0.860435121141705
GSDMB	0.603416276212835	6.83171679832761	3.70996320114156	0.000567880745875256	0.00258840096045205	-0.860890642895927
RABGAP1	-0.970198397897308	9.16339210899961	-3.70879090469235	0.00056989347353935	0.00259697961056827	-0.864253226474699
KRTAP4-11	0.497632101522758	4.83481205813128	3.70825026869	0.000570824007713161	0.00260062395081418	-0.865803783924711
SP3P	0.529028680779858	5.34762552833141	3.70751509271866	0.000572091726658748	0.00260580245347749	-0.867912096027355
MYO5B	-0.582252542751553	8.16941789951498	-3.70647675675393	0.000573886822157223	0.00261338016448234	-0.870889425077984
STAT3	-1.02384147242439	8.30028684033354	-3.70635161767504	0.000574103530565632	0.00261354380036899	-0.871248219777513
ELN	0.637785287777005	6.85660576361676	3.70629056389978	0.000574209288431004	0.00261354380036899	-0.87142326886294
C1orf167	0.500738550963278	6.70474702563793	3.70622832748509	0.000574317114164175	0.00261354380036899	-0.871601707166479
PRADC1	0.532690303265984	6.00123558216881	3.70529250713118	0.000575940790450663	0.00262033290520368	-0.874284611687828
SYTL1	0.543150902917454	5.83215370728066	3.70492166739469	0.000576585429358564	0.00262266563864264	-0.875347673879642
HDAC4	-0.980642864088769	8.35266300578817	-3.70383341718324	0.000578481168256965	0.00263068677659766	-0.878466966522991
TRAK1	0.567032726019622	7.9827937909301	3.7036012252705	0.000578886423462408	0.00263192770895943	-0.879132444468214
GYPB	0.366639960951282	5.99676877145414	3.70317580102499	0.00057962964460489	0.00263470429676141	-0.880351682487555
CIAO3	0.536031962477207	7.28634103973689	3.70306260527314	0.000579827553461269	0.00263500146695244	-0.880676081664217
SLC1A3	0.861031705596885	8.14574980446649	3.70211723429695	0.000581482958624053	0.00264159416769773	-0.883385144994185
IGSF11	-0.888103872136377	5.73897387601433	-3.70208242811789	0.000581543993160294	0.00264159416769773	-0.883484878924992
C17orf50	0.464047214747998	6.0328960372336	3.70137220133694	0.000582790761208162	0.0026466527899362	-0.885519860992747
LINGO1	0.810614638714337	6.86610645498343	3.70088106174218	0.000583654435788447	0.00264996974020231	-0.886926981592277
CUL7	0.42612228800644	7.09015086036024	3.700695664111	0.000583980779605423	0.00265084608678425	-0.88745812233534
ITM2A	-0.768056718589614	7.45143081703661	-3.70056246704559	0.000584215346376282	0.00265130552765424	-0.887839706401018
PCBP4	0.59336141483628	7.44624943052628	3.70013319091592	0.000584971940194922	0.00265413329871188	-0.889069450935716
CPOX	-0.662144499492248	6.88859118089491	-3.69994403632353	0.000585305621849096	0.00265504138115531	-0.889611296974167
ZNF223	-0.579430060795762	4.92304309826446	-3.69950450119494	0.000586081699019069	0.00265795536950208	-0.890870318434203
RCC2	0.596839816061838	7.7479209624851	3.69868423836404	0.000587532666226068	0.00266392804330825	-0.893219699945162
AGPAT5	-1.12000231545522	6.68864745070971	-3.69842810751376	0.000587986444831693	0.00266537767809934	-0.893953248807469
NPR1	0.556730558000814	8.71782928389533	3.69828183046824	0.00058824575026852	0.00266594529446973	-0.89437216858355
SNRPB2	-1.01216240155456	8.10374492743704	-3.69790567547808	0.00058891306568561	0.00266836134274414	-0.895449390829347
AC024075.2	-0.85911139761406	7.69702379877971	-3.69678194679804	0.000590910948749552	0.0026768037099655	-0.898667149238467
FANCI	0.936020946961234	7.12999787947415	3.6967010996308	0.00059105493843303	0.00267684607879852	-0.898898632399598
CCNY	-0.906590913007198	8.69990378872811	-3.69660028333822	0.000591234540621583	0.00267704967812305	-0.899187287796592
KIF25-AS1	0.624792831284122	5.92612944984889	3.69611223273355	0.000592104735232535	0.00268037940480266	-0.900584606710126
ZBTB34	-0.869010223282601	6.48595745968838	-3.69483260659885	0.000594392162102668	0.00269012177712844	-0.904247792094589
ARMC1	-0.952653722215002	8.11946225164236	-3.69468462797875	0.000594657232439656	0.00269042708405533	-0.904671367196041
ABCC11	0.385790023901859	5.51533221718808	3.69464387049017	0.000594730260256673	0.00269042708405533	-0.90478803015876
ARMT1	-1.71245304683635	7.43426489280943	-3.6944088874938	0.000595151462655384	0.00269172005926168	-0.905460624879922
RNASEH2B	-0.766152306549662	7.76120147473856	-3.6941728140765	0.000595574908476878	0.00269302259047926	-0.906136317948655
TRIL	-0.851046790268959	7.19195459589312	-3.69383535611798	0.000596180711272821	0.00269514890894184	-0.907102155806416
PCM1	-0.729453730426373	10.3110712460462	-3.69367594490217	0.000596467091508752	0.00269583057817163	-0.907558390152261
RAB29	-0.506613052902347	7.72983489222856	-3.69257805866085	0.000598443026274836	0.00270414642009007	-0.910700253874587
APOL3	-0.492039548815123	6.44334186450208	-3.6917156275171	0.000599999610580812	0.00271056402126056	-0.913167960000779
PSMB1	-0.8512681336271	10.7585914991771	-3.69107988209223	0.00060114954648195	0.00271490382807733	-0.914986846550922
APOE	0.613334380865248	7.94249005946779	3.69103359429047	0.000601233354543028	0.00271490382807733	-0.915119270850588
TMEM61	0.623907850495867	6.23295492773491	3.69014645590636	0.000602841767945385	0.00272154859906679	-0.917657106076709
CHD3	0.564643813810273	7.20323736563763	3.69002096707355	0.000603069617405108	0.00272195916759327	-0.918016065681277
YAE1	-0.792629613719348	7.91971787323794	-3.68993324313221	0.000603228946509982	0.00272206035281695	-0.918266995335977
CCDC89	-0.778635146448662	5.51769294325448	-3.6884495346291	0.000605929879828856	0.00273362783543393	-0.922510585618474
PRCD	-0.629203774051131	7.02608474171551	-3.68782902955188	0.000607062888216097	0.00273811804526144	-0.924285038878804
VPS13A	-0.910631690781662	7.6110075042321	-3.68692928494537	0.000608709391670564	0.00274492177935907	-0.926857750016953
SLC16A9	-1.01946921462441	7.47003636166404	-3.68624362729522	0.000609967004786653	0.00274996915854155	-0.928818081854653
SPRYD4	0.727998772454974	7.13409808420056	3.68588103003875	0.000610633079485151	0.00275234796788115	-0.929854688607282
SPC24	0.410329995992047	7.30241732931074	3.6850873552679	0.000612093465385141	0.00275830514025099	-0.932123487278558
BCAM	0.61471063649542	8.17339638202467	3.68448633510234	0.000613201594479211	0.00276220444592746	-0.933841391013203
PRKCQ	0.690825609680567	6.55202837975317	3.68443039270345	0.000613304836165882	0.00276220444592746	-0.934001284333051
IFIT2	-1.50749328252735	8.51612353965047	-3.68439208256109	0.000613375547166772	0.00276220444592746	-0.934110780786312
APRT	0.577590722477648	8.13275138397409	3.68409222431686	0.000613929281782739	0.00276407200643216	-0.934967802255803
CCDC82	-0.87616205661393	7.69878851269109	-3.68399694902305	0.000614105322931677	0.0027642386304115	-0.935240099749095
DLX6-AS1	0.546995237343075	5.02489991021521	3.68359730914886	0.000614844270520733	0.00276688973958887	-0.936382232735546
SLC2A9	0.511742667509696	6.83281011143158	3.6835279383745	0.000614972626458263	0.00276688973958887	-0.936580481151886
BASP1	-1.29686563636596	8.80601796960854	-3.68314657417856	0.000615678720405608	0.00276943989120007	-0.937670311743176
FAM102B	-1.01398908658971	6.67019136998869	-3.68294912646754	0.000616044600033053	0.00277045888664491	-0.938234537700149
C3orf52	-0.457159438278897	6.77255758053208	-3.68267423648101	0.00061655433183259	0.00277212420296146	-0.939020035712037
HLA-B	-1.34528272615923	10.3510078706353	-3.68242132977781	0.000617023657867184	0.00277360713672063	-0.939742689000453
PRR34	0.406750279829021	6.51652507518672	3.68207720798504	0.000617662805902292	0.00277584352698003	-0.940725937112466
MEF2A	-0.973032283030422	8.13020083063083	-3.68200176059725	0.00061780302170946	0.00277584352698003	-0.94094150397937
PLEKHG4	0.592907475670904	6.63914266445214	3.68192806112614	0.000617940018630602	0.00277584352698003	-0.941152074465935
GPR146	0.564656309028449	5.05146640765466	3.68174882470344	0.000618273315744924	0.0027767133642739	-0.941664170570879
GRIN2D	0.532951264817115	4.51090058231486	3.68081105056197	0.000620019962659241	0.00278392883866103	-0.944343267671755
GRIP1	-0.535896055781944	5.63900286262582	-3.68014255139287	0.000621267967541295	0.00278861994042808	-0.946252860246316
CUL3	-1.24438057311267	9.76884965805935	-3.68005070691689	0.000621439618321524	0.00278861994042808	-0.946515202980773
TDRD7	-0.707817752304821	6.82402284192117	-3.6800261547334	0.000621485512324557	0.00278861994042808	-0.946585332759814
IFNK	0.629601785447424	4.23816512967538	3.67987588127375	0.000621766480977251	0.00278925116759695	-0.947014561852749
BRF1	0.438905955399929	7.17542958707125	3.67972156484936	0.000622055135897908	0.00278991658288342	-0.947455329249372
HSPA5	-0.989141709907078	8.18695048103454	-3.67959543480291	0.000622291162761607	0.00279034571448495	-0.947815581802895
BCL9	0.334826686119784	6.83402082298446	3.67950104120073	0.000622467857608248	0.00279050866853826	-0.948085184450463
LPIN1	-0.741152762353615	8.4378254048162	-3.67938065162362	0.000622693284151926	0.00279088996291898	-0.948429030265347
FXYD3	0.836358189684281	7.5258604542201	3.67921609397833	0.000623001541269654	0.00279164224555404	-0.948899015242688
SST	1.94939984844776	6.14180813507571	3.67902634667942	0.000623357166915737	0.00279189094472774	-0.949440929272932
PRPF4B	-1.28378415398567	9.41433727803803	-3.67900640500298	0.000623394553067387	0.00279189094472774	-0.949497881390558
MSANTD1	0.542249671204218	5.74167692511145	3.67889838529137	0.000623597103157095	0.00279189094472774	-0.949806375736308
SLC51A	-0.608731924699908	5.90796182387047	-3.67888685114984	0.000623618734812187	0.00279189094472774	-0.9498393158974
VSIG4	-1.05149136997241	7.07449159928277	-3.67801447726504	0.000625256916553201	0.00279859478048418	-0.952330554632547
MUC12	0.75518195665523	5.70940531634956	3.67787927968615	0.000625511166374692	0.00279910263557543	-0.952716610329481
C5orf66	0.546395977669952	7.25104834130648	3.67658464480262	0.000627950867746546	0.0028093877480956	-0.956413048398273
UBALD1	0.417344085228234	7.06376928534195	3.67558133667331	0.000629847860314407	0.00281724075562903	-0.959277214670522
KCTD2	-0.440541581307081	7.63539920807882	-3.67514170458875	0.00063068082372801	0.00282033201470092	-0.960532111119853
GRID1	0.587180120929474	6.52895154614446	3.67425985180796	0.000632354848164055	0.00282718216577417	-0.963049052000278
HRG	0.578440448200327	6.01960243900442	3.67412913496309	0.000632603351580964	0.00282765733726006	-0.963422110215919
DCTPP1	0.593771700948366	10.2346829911059	3.6739480039362	0.000632947851624142	0.0028285612915242	-0.963939035865765
ZFP57	0.527936996175176	6.61224666799765	3.67368920526105	0.000633440383614982	0.00282960827278956	-0.964677591862095
UBXN4	-1.10547404174602	8.79325999612842	-3.67367534344532	0.000633466775082301	0.00282960827278956	-0.964717149733491
TESPA1	0.538557199455037	5.64304892260573	3.67229919328075	0.000636092089741297	0.00284009442734751	-0.968643913988698
TSPAN8	-2.00214180797262	6.96847640340017	-3.67229504759873	0.000636100014333491	0.00284009442734751	-0.968655742265862
MTF1	-0.590198881948836	7.99562044295485	-3.67192025721638	0.000636816829243909	0.00284265653323471	-0.969725048246423
RRBP1	0.659292612313321	7.22835958887872	3.67149976311822	0.000637621980028694	0.00284561171872739	-0.970924681199236
ZNF575	-0.59473968165243	6.54367274344722	-3.67136315835519	0.000637883757622502	0.00284614112860202	-0.971314386896805
GPATCH8	-0.930309281302462	8.43888920997366	-3.67119903263392	0.000638198410602358	0.00284690616997893	-0.971782594083056
SHROOM1	0.828119323665401	8.05096618046566	3.67075582248777	0.00063904885462394	0.00285006041445338	-0.973046899393118
BLZF1	-0.689096460017369	4.92995747687811	-3.67036634545555	0.000639797092984804	0.00285275752471942	-0.97415785791833
RASGRP2	0.475452667822057	6.68491009505896	3.67006860089359	0.000640369668540693	0.00285467034751705	-0.975007112977376
UBE3D	-0.516037703076874	6.3819860553318	-3.66959185237195	0.000641287501999518	0.00285754782326301	-0.976366863422252
LAMTOR5	-0.993014393226716	9.85571888157993	-3.66958401306954	0.00064130260473793	0.00285754782326301	-0.976389221371834
COL11A2	0.529307322657379	7.06685700152267	3.66945706296429	0.000641547226925627	0.00285799730354813	-0.976751283719297
MED17	-1.00322552443702	6.32160061081931	-3.66854220154052	0.000643312741361581	0.00286522041302665	-0.979360275478407
SRSF4	-0.927102260844713	7.71790145285398	-3.66815560576442	0.000644060202661802	0.00286790704352115	-0.980462660685305
PRRC1	-1.1334362324461	7.950476705331	-3.66764041731786	0.000645057587881273	0.00287170509678806	-0.981931633924878
GAS2L3	1.16241286548254	7.5293851869236	3.66751924611181	0.000645292386220312	0.00287210728068777	-0.982277117242677
RHD	0.381928244955605	6.3173772222239	3.66702468945194	0.000646251560538885	0.0028757326603926	-0.98368713387428
FOXH1	0.58071662453519	5.98290344700337	3.66573480698672	0.000648759690318633	0.00288624751911279	-0.987364203641649
GUCY2C	0.533808377120379	4.39869401292492	3.66482147799572	0.000650541278719064	0.00289320480254367	-0.989967413834668
STEAP2	-1.07021294237982	7.45473380172469	-3.66478396217382	0.000650614559509746	0.00289320480254367	-0.990074335655645
CDKN1A	-0.838432941680921	8.00545202241471	-3.66470933436	0.000650760355859883	0.00289320603649512	-0.990287026623912
LINC00487	0.555960211701278	4.58635906589243	3.66440342569225	0.000651358321328963	0.00289521711260059	-0.99115884909179
MST1	-0.697240485248052	8.21911086852475	-3.66366831375357	0.00065279741793742	0.00290096519075364	-0.993253717587673
PPP1R15B	-1.11028193939246	7.04653477263863	-3.66349039784117	0.000653146175043549	0.00290186642507617	-0.993760695623397
ZNF518A	-1.14039840365169	7.27901436322165	-3.6632343836932	0.000653648337247266	0.00290344866871094	-0.994490194390457
NUBP1	-0.702718382896333	7.07104393215424	-3.66264606179735	0.000654803714741535	0.00290793108253098	-0.996166483160902
PPM1A	-0.798280252625883	8.51794379498374	-3.66235578825338	0.000655374491823507	0.00290981591032491	-0.996993498211548
GOLGA6L2	0.466990891903091	4.69327788610676	3.66212653467873	0.000655825620587379	0.00291093516594036	-0.9976466371753
PPIG	-1.09072448684328	8.15036467871174	-3.66204549091585	0.000655985171135188	0.00291093516594036	-0.997877524041372
PPP1R2	-0.855251441457026	6.91313084069742	-3.66200453644945	0.000656065812221042	0.00291093516594036	-0.997994198832613
CCNG2	-1.31294916943482	10.0955924956669	-3.66190326174027	0.000656265267328644	0.00291107280587066	-0.998282716393676
FOXO6	-1.08498423075578	9.35568338455264	-3.66184011116884	0.000656389668479939	0.00291107280587066	-0.9984626214272
MFGE8	0.427098759733243	7.22369075566279	3.66161879386319	0.000656825823242045	0.00291235749725654	-0.999093102969023
PCDHGA9	0.420706434031682	6.14898148434001	3.66074136959569	0.000658557723765479	0.0029193856552743	-1.00159247995442
PCDHB2	1.27434016819414	6.6470036856909	3.66042573810752	0.00065918180406487	0.00292150080883142	-1.00249149004093
GJD3	0.432775186906606	5.92329680041815	3.66008995607991	0.000659846350612754	0.00292339177982691	-1.00344784914741
IGSF22	0.635868269043881	6.86406551306053	3.66006157941618	0.000659902540381408	0.00292339177982691	-1.0035286681182
HOXA5	-1.3790385757995	5.53780871280554	-3.65988857736411	0.000660245208130235	0.00292425823747947	-1.00402138431425
NRG1-IT1	0.536901635259103	5.29515141795516	3.65946955247841	0.000661075885559885	0.00292728524648143	-1.00521473088073
AGR2	-1.15301472327916	5.89228874335512	-3.65911727996846	0.000661775009432715	0.00292972850980656	-1.00621791583926
IKZF5	-0.670869780406202	7.32968510697133	-3.65891854594717	0.000662169732467297	0.00293057493789151	-1.00678383834142
PNMA2	-0.95465299622932	5.88550742112264	-3.6588508394535	0.000662304261907063	0.00293057493789151	-1.00697663814842
MGAT4B	0.82924655721486	8.10823027335838	3.65879843846456	0.000662408398092971	0.00293057493789151	-1.00712585296033
MYO10	1.16476317875354	8.39387087950038	3.65851826951237	0.000662965443180862	0.0029323868612507	-1.00792363064377
HCRT	0.652790605251073	5.09956857948824	3.65832945521996	0.000663341106438364	0.00293339588038424	-1.00846125858146
EML2-AS1	0.343150139795444	6.96555779994504	3.65774545419786	0.000664504324554629	0.00293788636441964	-1.01012404316197
NPEPPS	-0.911122778381746	7.58289958320581	-3.65726354244999	0.000665465675780008	0.00294148256244067	-1.0114960490673
PELP1	0.916891172001152	7.92111644866138	3.6570822757293	0.000665827624965135	0.0029424282817419	-1.01201209152995
MTND2P39	0.332074950228989	3.96717290528659	3.65684199523096	0.000666307702987526	0.0029431799617324	-1.01269611730464
HSH2D	0.420255487091187	4.81367277773622	3.65678740258302	0.000666416824896967	0.0029431799617324	-1.01285152721683
EPHA7	-0.763916074325248	6.2418315497969	-3.65677490093113	0.000666441816100958	0.0029431799617324	-1.01288711572812
ATG2A	0.591289607810692	8.17352581991584	3.65657223356512	0.000666847080296313	0.00294431571184794	-1.01346404077204
RWDD4	-0.934461674772415	8.32533912049515	-3.65592982261805	0.00066813324366615	0.00294933950945169	-1.0152926528781
ZNF692	0.509528822208444	6.6664189195338	3.65515904682799	0.000669679549539111	0.00295434427835971	-1.01748642596882
RNF10	-0.623706041575068	7.64374636894339	-3.65514742142115	0.00066970289835486	0.00295434427835971	-1.01751951216715
UBE4A	-1.14084835213166	9.44309115264297	-3.65512012545228	0.000669757723470834	0.00295434427835971	-1.01759719695464
DRAXIN	0.537910814747279	5.8403619525444	3.65506852224049	0.000669861382499023	0.00295434427835971	-1.01774405971486
HCG22	0.392912832886081	6.01201970867675	3.65336920317364	0.000673283547479395	0.00296877877378251	-1.02257970080717
SWAP70	-0.832980895740467	7.30490777218488	-3.65275148702313	0.000674531688619986	0.00297362284548615	-1.02433719610728
ELK4	-0.776192803433116	8.58395923366403	-3.65196463783673	0.000676124794268657	0.00297998518280857	-1.02657566921676
SLC26A9	0.789145410563814	6.2054661047926	3.65077464244952	0.000678541003126624	0.00298995337301858	-1.02996054334078
FPGS	0.445136318758135	6.73766989187801	3.65070275400119	0.000678687233298102	0.00298995337301858	-1.03016500695538
MICA	-0.700694790770413	7.33942193880602	-3.65041916442045	0.000679264385530696	0.00299179048386391	-1.03097156538219
DNAJC3	-1.07920443321107	9.07703790077522	-3.65035001267601	0.000679405192367244	0.00299179048386391	-1.0311682350694
AL512604.3	0.448906759239033	4.80139842486819	3.64992747806254	0.000680266166823051	0.00299491849618598	-1.03236989300505
AL109954.1	0.522425893083347	5.46675945335806	3.64977041278856	0.000680586476764469	0.00299566533784175	-1.03281655624372
TNFRSF25	0.591645727159984	7.35314678065089	3.64940907385936	0.00068132392074343	0.00299824749717151	-1.03384409499239
MED22	0.46770898468777	5.87606155009188	3.64853131833831	0.000683118498895458	0.00300547952977196	-1.03633993869461
TEX45	0.383645631770255	7.10323319754063	3.64839829827538	0.000683390855261256	0.00300601260714697	-1.03671814487228
TBC1D10B	0.620925412443412	7.55318153399046	3.64829394347615	0.000683604592969049	0.00300613819444317	-1.03701484401971
ABCC3	0.610578986647595	7.65155848342237	3.64823672973875	0.000683721804409619	0.00300613819444317	-1.03717751085518
HAT1	-1.36113278070093	7.04432166915624	-3.64780016069714	0.000684616821255156	0.00300940783555052	-1.03841869387928
CLVS2	0.415187711325494	4.53761926444885	3.64749115913653	0.000685250989972194	0.003011529660174	-1.039297149228
PCGF5	-1.09297738724803	8.10440778479109	-3.64705574803814	0.000686145548545489	0.00301475742492206	-1.04053490417738
PABPC1	-0.977971457775544	11.4548606300933	-3.64698611791439	0.000686288708640842	0.00301475742492206	-1.04073283624694
AC002059.1	0.426969523560501	6.02200055333737	3.64574707199659	0.000688840998756171	0.00302530080346149	-1.04425463441821
ZZZ3	-0.855760937174276	8.21798651263284	-3.64554684984851	0.000689254287565418	0.00302579392884979	-1.04482367474059
ADAM10	-1.13752991672631	9.3329792550689	-3.64551049729029	0.000689329350282484	0.00302579392884979	-1.0449269885364
ELF1	-1.0156871728235	7.6186248225167	-3.64547151924951	0.00068940984295793	0.00302579392884979	-1.04503776332488
CYFIP1	-1.102355790697	9.47194236946566	-3.6449886705373	0.000690407711700844	0.0030295047724644	-1.04640995653388
AC010336.2	0.438500663298651	6.06121643288869	3.64474945542036	0.000690902594026207	0.00303100736417234	-1.04708973851377
MACC1	0.902333395464793	6.12687998279755	3.64393516996236	0.000692589722157853	0.00303773855193965	-1.04940352831503
NIT2	-0.780379727198456	8.03741984710884	-3.64363105205744	0.000693220841886229	0.00303983607816101	-1.05026760704885
KDELR2	-0.904254826432387	8.66694340377227	-3.64352580661597	0.000693439380753421	0.00304012387390067	-1.05056662790349
HEYL	0.534448070986002	7.28227985042844	3.64297048816036	0.000694593578001376	0.00304451268029616	-1.05214430848457
MAGT1	-1.27378856507926	8.78184929698539	-3.64254158483877	0.000695486291049516	0.00304775367834395	-1.05336275023125
PNPLA2	0.472130715553545	7.99843738655402	3.64204369426432	0.000696523974881278	0.00305162839766187	-1.05477707611317
CDKN2AIP	-0.854281052438585	5.89127156313521	-3.64177950669444	0.000697075187675561	0.00305337054006731	-1.0555274945116
MAPT-AS1	0.592025448534881	6.72609293625969	3.64138807238372	0.000697892663872039	0.0030562779610361	-1.05663930024442
TSN	-0.942240446554942	8.51918523321084	-3.64070975998445	0.000699311439836763	0.00306181679075854	-1.05856578411791
CTPS1	0.835959338694498	6.27598611832797	3.6405466010558	0.000699653120269163	0.00306209340017525	-1.05902914503858
ENOPH1	-1.44542117952814	7.46182151221652	-3.6405325067662	0.000699682643446141	0.00306209340017525	-1.05906917139398
AC093151.2	0.531595888243078	5.01200205499017	3.64010022204718	0.000700588727376071	0.00306538403998482	-1.0602967756318
DUT	-0.821964016185467	10.876282447322	-3.63987551815696	0.000701060159502892	0.00306588354782972	-1.06093485976654
AKR1B1	-0.789738130718384	8.40714997714039	-3.63982089504991	0.00070117480561006	0.00306588354782972	-1.06108996796935
VPS13B	-0.973032636760377	7.80782757938747	-3.63980436185002	0.000701209509985983	0.00306588354782972	-1.06113691552575
FOXF2	0.590641385781811	5.385282335757	3.63975187002353	0.000701319705036192	0.00306588354782972	-1.06128597017912
C7orf31	-0.610541601727592	5.86869113261316	-3.63944801005299	0.000701957919008617	0.0030679989768585	-1.06214878158134
CD58	-0.90335038982706	7.34649759212892	-3.63897763152799	0.000702946980987819	0.00307164656615381	-1.06348434632285
CA6	0.489821657306241	4.69632807498986	3.63886815932652	0.000703177359356292	0.00307197808365674	-1.06379516180281
TRIM37	-1.05598615853698	8.48429697218101	-3.63838964164998	0.000704185225323525	0.0030757053273028	-1.06515371871713
AQP6	0.393958624367495	6.66385360153591	3.63776364840967	0.000705505802101414	0.00308079647647272	-1.06693082709413
TUBA8	0.491596963933878	5.66278064565351	3.63750927286988	0.000706043104286873	0.00308246574427571	-1.06765291695943
TANC1	-0.991954404528359	9.45336409363379	-3.63684031534409	0.0007074579787814	0.00308796477148887	-1.06955174082838
GRAMD1B	-0.851111675063378	7.59177903545667	-3.63673886546717	0.000707672787278925	0.00308822439786646	-1.06983968800436
ANO2	0.493690436923073	5.01099669184114	3.63650382751136	0.000708170693842006	0.00308971905529225	-1.07050678417736
CRHBP	0.513549864290496	5.51913991448273	3.63620045666751	0.000708813854628247	0.00309156171374636	-1.07136779165323
FBRS	0.466270582596762	7.24601050184748	3.63615794490002	0.000708904026404267	0.00309156171374636	-1.0714884426981
HAGLROS	0.710781522900247	6.37242327558437	3.63587027730851	0.000709514488026679	0.0030935454059093	-1.07230484122218
RBFADN	0.508891212839711	6.27855320345014	3.635435312567	0.000710438488592855	0.00309682950545419	-1.07353920170936
TRIM17	0.563620308366955	6.33609944780259	3.63530283835802	0.000710720134480331	0.00309682950545419	-1.07391512651104
HMGN5	-0.731073724442649	5.75845101822896	-3.63529585324854	0.000710734988099159	0.00309682950545419	-1.07393494809519
PSMD7	-0.928586873462107	8.01047547581908	-3.63467451909907	0.000712057428797946	0.00310138813195998	-1.07569802023996
BRCA1	0.519596448301645	6.15106785077851	3.6346577320365	0.000712093190946449	0.00310138813195998	-1.07574565225636
RPS27A	-0.961842936716208	12.7092388169752	-3.63440212118881	0.000712637941974378	0.00310190708159969	-1.07647091395382
PRR7-AS1	0.346206000685958	4.43082850102927	3.63438474163377	0.000712674995340131	0.00310190708159969	-1.07652022512287
PLK4	0.649988543815581	5.44187689648184	3.6343822105682	0.000712680391748685	0.00310190708159969	-1.07652740652752
EEF1AKMT1	-0.459727200095763	7.7972070544887	-3.63417116699849	0.000713130489396301	0.00310318677832726	-1.07712619196365
AL022313.1	0.502306179067197	5.74727318716661	3.63364761633277	0.000714248256818485	0.00310737064377793	-1.07861156005972
AC006205.2	0.366168978991708	5.89793015652547	3.63324507492612	0.000715108815983983	0.00311043392679798	-1.07975353352507
SDHB	-0.852990895095743	6.98708607266486	-3.63290208942007	0.0007158428408554	0.00311294561721064	-1.08072649831957
SDHD	-1.74787854135172	9.02852331633563	-3.63282798083777	0.000716001535965791	0.00311295485197285	-1.0809367194567
AL163952.1	0.577913348030166	5.16033033423191	3.63188503841704	0.000718023690834667	0.00312106406234693	-1.08361132761346
RASSF1-AS1	0.479700650718761	5.88507946212729	3.63150258739735	0.000718845424713932	0.0031239529473579	-1.08469602338075
GSTA1	-0.988321471417684	7.06868308630657	-3.63093967116155	0.000720056548265783	0.00312853240660408	-1.08629243657412
NUDCD1	-1.0301154540353	6.93620849045013	-3.63062597740283	0.000720732315151634	0.00313078433249831	-1.08718200434413
PXN	0.613985622638478	6.43296260075611	3.63040092279862	0.000721217508349904	0.00313220762363757	-1.08782018498077
OSGEPL1	-1.10700717873518	8.19923959767619	-3.63008897651248	0.00072189054901531	0.00313444592608045	-1.08870472635712
STARD4	-0.674797118640764	5.97863112400446	-3.62967946026181	0.000722775017280398	0.00313760106846482	-1.08986587042802
CENPK	1.33525458000816	5.34913566678118	3.62878345420321	0.000724713829267095	0.00314533079098196	-1.09240616231268
ERP29	-0.583167172715356	8.03997135469467	-3.62822388151022	0.000725927185019708	0.00314990927380223	-1.09399245021801
PCSK5	-1.13110989613629	7.87050171777821	-3.62716155239205	0.000728236064789844	0.0031592383679144	-1.09700359746408
ICAM2	0.950011878101497	6.47495559981522	3.62701197100836	0.000728561732414927	0.00315948064317761	-1.09742754404837
PGPEP1	0.351610259381601	7.46875904115449	3.62698992857009	0.000728609734884283	0.00315948064317761	-1.09749001637188
RIN3	0.470826335657394	7.45729979638708	3.62675189467318	0.000729128301751164	0.00316042306640559	-1.09816463509861
PSG9	0.42898072569132	7.07599027123327	3.62674423906411	0.000729144985695727	0.00316042306640559	-1.09818633168256
LINC01181	0.484338810507701	5.5157888647565	3.62583580780362	0.000731127342296473	0.00316828852145367	-1.10076071935769
TIMM50	0.700433887925524	6.05343856401289	3.62575683736968	0.000731299913806756	0.00316828852145367	-1.10098449578885
APBA2	0.520748493853616	7.36964260349496	3.62569379875359	0.000731437698092363	0.00316828852145367	-1.10116312475212
DTX2P1-UPK3BP1-PMS2P11	0.38448944961992	7.63050391664166	3.62544000723154	0.00073199266547103	0.00317000178063494	-1.10188226240454
CTHRC1	2.27189504020397	8.9040873496181	3.62517369669073	0.00073257544274383	0.0031718347022284	-1.10263684429974
ASH1L-AS1	0.912818008840656	8.85150495857058	3.62499330868011	0.000732970445470981	0.00317285399452516	-1.1031479505384
GUCY1A1	1.20966372702475	7.24716183946229	3.6237922260571	0.000735605719335473	0.00318356833082888	-1.1065507119855
FDX2	0.778416856045504	6.92598155625125	3.62357680144158	0.00073607933926889	0.00318492479289316	-1.10716096213985
MAS1L	0.497942934495139	5.20356548235216	3.62281007025009	0.000737767404891933	0.00319153427851641	-1.10933278179929
NUMBL	-0.852122841633584	9.21277810276729	-3.6225883945394	0.000738256146762081	0.00319295381986593	-1.10996064724687
ZSCAN26	-0.613574347160645	7.58276159655708	-3.62195953069657	0.000739644332457648	0.00319826198736906	-1.11174170261586
TTC39C	-0.877990569173413	7.03877725674301	-3.62172001587307	0.000740173707926928	0.003199855112199	-1.11242000747249
PYM1	0.507461936289844	7.20903610249521	3.62157832154322	0.000740487051762331	0.00320051381807362	-1.11282127368254
DDX3X	-1.09465573278666	10.2380003216856	-3.62117710480656	0.000741374995916871	0.00320324017545115	-1.11395743887799
CNBP	-1.46569217709969	10.1650330718198	-3.62114772346642	0.000741440060729614	0.00320324017545115	-1.11404063824417
GPR37L1	0.564706760432268	6.04204203425597	3.62046228333197	0.00074295951994957	0.00320910735946934	-1.11598150026749
UBE2E3	-1.21627700434132	8.60679564356417	-3.62037707969997	0.00074314860497881	0.00320922688188286	-1.11622274516288
CABYR	0.620719616151262	6.33408714454781	3.61970784551875	0.000744635384890977	0.00321463533041563	-1.11811750230365
LDC1P	0.432106959173733	7.1031120236036	3.61960793378305	0.000744857594895595	0.00321463533041563	-1.11840035926447
IL20RB	0.648343601401665	4.9416196022188	3.61952749300484	0.000745036546495985	0.00321463533041563	-1.11862808952901
ADGRL1	0.441280449568302	7.59593259829581	3.61942890420628	0.000745255927132589	0.00321463533041563	-1.11890719363425
ODF2L	-0.644732442365806	5.69262230006858	-3.61941767542054	0.000745280917453938	0.00321463533041563	-1.11893898197534
NEU3	0.473577280563	6.94918350206877	3.61937714213552	0.000745371133347554	0.00321463533041563	-1.11905372999115
HMGCR	-1.12345641719963	8.07753244151626	-3.61918349784071	0.000745802276673939	0.00321579719471508	-1.11960191916213
FUT9	-0.759444550610445	4.90869260805099	-3.61786677099579	0.00074874028196744	0.00322776545665149	-1.12332902882204
SLC25A24	-0.998297009604873	6.94811974473386	-3.61674398335786	0.000751254320710901	0.00323790123658663	-1.12650659413434
PBK	1.35211383644852	5.79084106911417	3.61646316974628	0.00075188435666052	0.00323991434311323	-1.12730123186653
CAPN10-DT	0.452731363009094	5.32258653220929	3.61627860505705	0.000752298723712997	0.00324099744850743	-1.12782348907312
AC083805.1	0.384173902126494	5.67104567274812	3.61611373636738	0.00075266905644638	0.00324189042033512	-1.12829000083283
BYSL	0.386551103678448	6.63106983896804	3.61521857842	0.000754682840498923	0.00324978037956771	-1.13082273401696
RHOT2	0.434065395928456	8.17845106445968	3.61515424190224	0.000754827773505868	0.00324978037956771	-1.13100475269512
CDH18	0.794945875286552	5.45808643260911	3.61472657894253	0.000755791862966525	0.0032532266333623	-1.13221463731456
IBA57-DT	0.708150361421168	5.2068936196983	3.61412085452441	0.000757159381810068	0.00325840753877658	-1.13392813532205
SLA2	0.490083648855043	6.52844404348546	3.61321839484913	0.00075920123135204	0.0032664875312143	-1.13648076011652
IL36B	0.721971456916348	5.03415089171397	3.61279445613789	0.000760162231477521	0.0032699146443609	-1.13767975916452
GLIPR2	0.833910812970516	7.59582611637702	3.61239942023933	0.000761058763869789	0.00327306302038917	-1.13879694523142
MTMR2	-0.887730195118368	7.72593661661279	-3.61181571340356	0.000762385341134506	0.0032780591160113	-1.14044758258866
FOXI1	0.465749533731081	5.27654746203715	3.61160908739315	0.000762855466739626	0.00327937132750643	-1.14103185581865
POC5	-0.874365254021254	6.93216703807841	-3.61134873175954	0.00076344823659501	0.00328121008214051	-1.14176803354818
IGF2BP2-AS1	0.573988449611303	5.19039118148593	3.61049462920955	0.000765395935387191	0.00328887010749257	-1.1441828781311
HCG9	0.568374538578069	5.75812775666665	3.61040115745013	0.000765609377884554	0.00328907641553602	-1.14444713635799
WFDC12	0.381667955136017	6.46149879341505	3.61018184360422	0.000766110404596824	0.00329051783629165	-1.14506715377915
RBP7	-0.971134026828513	7.62376572220714	-3.6098854843046	0.000766787942814511	0.00329271660454387	-1.14590495210486
NHLRC2	-0.846337071672103	7.48430084323509	-3.60970321275534	0.000767204938431461	0.00329379585098128	-1.14642020935643
XRCC6	-0.932500746658883	8.89056761017111	-3.60948795548108	0.00076769767798037	0.00329519974818776	-1.14702869456013
SEC22A	-0.89529657728847	7.09016573482374	-3.60914121074435	0.000768492040276526	0.00329725082223072	-1.14800882442377
XRCC3	0.818791948880471	5.81200045476865	3.60913459325505	0.000768507208038283	0.00329725082223072	-1.148027529324
SCNN1A	1.12592299729963	10.0156069347351	3.60876274129603	0.000769359981068364	0.00330019744198516	-1.1490785706672
PRR32	0.416048831011778	4.49538073807736	3.60847998224395	0.000770009043592295	0.00330226915545773	-1.14987775093778
NDOR1	0.454578849197826	7.56883906908066	3.60809645842724	0.00077089024714056	0.00330533532319357	-1.15096167460398
GJB5	0.41255825499022	5.1021559857968	3.60743790781863	0.00077240562295877	0.00331111871402895	-1.15282273852695
NAV2	0.973164645418073	7.65609137066586	3.60712035124248	0.00077313736582849	0.00331354108803666	-1.15372008710229
ACE	0.381350773731514	5.94320713290533	3.60701927016375	0.000773370425557016	0.00331382560364754	-1.15400571207654
CCDC140	0.452136957444361	4.56101449538711	3.60650452765699	0.000774558298186369	0.00331770541647311	-1.15546015305886
CCDC167	0.66752375823183	6.69384703963362	3.6064542645371	0.000774674384257098	0.00331770541647311	-1.1556021689488
BPIFA3	0.437405920136745	6.47100287269155	3.60641005898937	0.000774776493747341	0.00331770541647311	-1.1557270685834
MDM1	-1.24853765277308	7.95793758110632	-3.60595440319061	0.000775829756332493	0.00332150026171461	-1.15701444295186
PDCD6IP	-0.843662159128479	8.03237630187275	-3.60571454988933	0.000776384736290468	0.00332316067318129	-1.15769207008154
TIGD7	-0.875366288070005	7.46333807360088	-3.60555220964812	0.000776760580191183	0.00332405377859688	-1.15815069541794
WASHC5	-0.939118376778995	7.32781653547376	-3.60528810351801	0.000777372401477649	0.00332595611925514	-1.15889679416372
GATA2	0.489122240356443	7.15568471602965	3.60502906905453	0.000777972922824028	0.00332780930541896	-1.1596285364718
ADAMTSL5	0.609709038058806	6.30891697907961	3.60490059565491	0.000778270928606848	0.0033279771996742	-1.15999144826598
FBXO21	-1.09592606759431	9.33105283753614	-3.60486783135778	0.00077834694590509	0.0033279771996742	-1.16008399975619
WHAMM	-0.670577311595912	7.01884079655389	-3.60467839359237	0.000778786605027963	0.00332914110538937	-1.1606191082068
ODF3L2	0.368468668862651	6.62151931287437	3.60437289920187	0.000779496117495312	0.00333145782632025	-1.16148201164112
RING1	0.422350699717752	8.45241315492831	3.60406118781663	0.000780220707942952	0.00333383797879256	-1.16236243448903
IRS4	0.417573471127499	5.88959228252269	3.60370195664222	0.00078105656198613	0.00333669242918097	-1.16337702446171
GDI2	-0.912147303853988	10.2181866182013	-3.603054993479	0.000782564073284531	0.00334241437272676	-1.16520412717236
CCDC50	-1.00641053379586	8.74807433759782	-3.60105221364358	0.000787248529883121	0.0033617000152784	-1.17085908400376
DIO2-AS1	0.522676037063987	4.97538982271071	3.60094649730308	0.00078749654371844	0.00336203699424738	-1.17115753200462
SPRR1A	0.72443560077595	6.32777902798362	3.60006062387525	0.000789577777114221	0.00337019866135357	-1.17365825454867
ABHD12	0.520504171247758	7.71166620706372	3.59970170525468	0.000790422505822	0.00337308011606632	-1.17467134620426
MYH9	0.563022001392251	7.33086746595456	3.59922707190895	0.000791540904388956	0.00337643254949896	-1.1760109719106
SMC5	-0.971717274411954	7.5668116502211	-3.59922417408551	0.000791547737310867	0.00337643254949896	-1.17601915055597
CRYBG2	0.480543396618771	6.33465285531904	3.59914188244122	0.000791741800479913	0.0033765359238828	-1.17625140411751
TBC1D14	-0.516856325729425	8.00660003720924	-3.5984023476655	0.000793487846979111	0.00338325656736836	-1.17833847930857
METTL15	-0.681385615234654	7.0178372063325	-3.59765167137591	0.000795263974519452	0.00339010256033356	-1.18045675728019
PTCH1	-1.13842562014439	8.48052827715175	-3.597559104122	0.000795483255867887	0.00339031041654133	-1.18071794921175
GFRA3	0.431695339108466	6.08452126668292	3.59735752985431	0.000795960963096722	0.00339119930493747	-1.18128670750521
RRP8	-0.59075584634156	7.4069008848865	-3.5972944243909	0.000796110572127413	0.00339119930493747	-1.18146476114675
MYO15A	0.506428910470705	6.13958253816559	3.59725522509147	0.000796203518531743	0.00339119930493747	-1.18157536208783
LINC00032	0.338583308890048	6.42719004138148	3.59682805664078	0.000797217062687047	0.00339478895702375	-1.18278057635236
CCDC42	0.525978974283422	5.62386574318336	3.5954843493955	0.000800413354330659	0.00340713528960006	-1.18657120434497
C1orf35	0.50602329536033	7.27000275143565	3.59546513202497	0.000800459155905938	0.00340713528960006	-1.18662541134356
ZNF586	-0.916790104172897	7.13930369039096	-3.59513840295696	0.000801238247825865	0.00340972149898841	-1.18754700126747
GBP1P1	0.399598332457379	5.67477786518754	3.59476233897258	0.000802135879840793	0.00341160858259613	-1.18860769112231
TMEM263	-1.46748353637212	9.36671213006477	-3.59475613597813	0.000802150693928767	0.00341160858259613	-1.188625186181
Z97634.1	0.377712943232063	5.29529011635624	3.5947008241197	0.00080228280216946	0.00341160858259613	-1.1887811882021
CCDC137	0.564241311170322	5.99816427800794	3.59466513327656	0.000802368058154085	0.00341160858259613	-1.18888185025142
ETNK1	-1.25051375170514	8.06043782081461	-3.59368660412618	0.000804708892132268	0.00342083006058879	-1.19164146925784
NORAD	-1.08471461078836	9.31414117853379	-3.593471180936	0.000805225105392654	0.00342229276302197	-1.19224894402966
SH3D19	-0.988975409437828	7.38248581042581	-3.5931742218856	0.000805937221513516	0.00342458727038507	-1.19308631012885
CASP14	0.509244260233088	4.76359844219232	3.59262254866863	0.000807261752379697	0.00342948251299426	-1.19464181928305
CLDN9	0.57502820927307	7.18649281961368	3.59199735940831	0.00080876531304208	0.0034348258057498	-1.19640445736013
C11orf96	1.72570596765789	9.54617645777319	3.59194105355723	0.000808900858566338	0.0034348258057498	-1.19656319596426
MOB4	-0.783548635653236	7.58660428780159	-3.59188418311192	0.000809037785349879	0.0034348258057498	-1.19672352489766
LCNL1	0.537923386954788	6.66234780526152	3.5907578985456	0.000811754119069166	0.00344458819784657	-1.19989845479076
TGM3	0.499243874698982	5.39280235892374	3.59069775651371	0.000811899413146008	0.00344458819784657	-1.20006797626324
CLCN7	0.702210443681789	8.57367956690683	3.59067568624107	0.000811952737848311	0.00344458819784657	-1.2001301850294
CTD-2350J17.1	0.465363064573359	3.83578713305114	3.59064361902312	0.000812030222477963	0.00344458819784657	-1.20022057148892
NUP188	0.59613259902302	7.69777114845703	3.59032828674535	0.000812792543542803	0.00344708646559684	-1.20110936112666
CALHM3	0.512459932881636	5.24972121945303	3.59008571635731	0.00081337942833722	0.0034488397940287	-1.20179303629688
ERCC3	-0.835533333363351	6.44009642438252	-3.58981356623629	0.000814038363121599	0.00345059299727244	-1.20256005059057
COX15	-0.821414465886219	7.56006706657431	-3.58977160184452	0.000814140013590433	0.00345059299727244	-1.20267831809214
LRIG3	-0.687762515067212	5.75802664274233	-3.58968259324798	0.000814355659651564	0.00345077136086795	-1.20292916692861
SAYSD1	-0.694336537843862	7.44748231011077	-3.58949525464643	0.00081480971418575	0.00345195967130643	-1.20345712353538
PRSS37	0.593400247086426	5.66691281512829	3.5880609676314	0.000818294061283653	0.00346598264304252	-1.20749872157508
IGFBP2	0.756757700574542	5.63996234070194	3.58766028573885	0.000819269996737238	0.00346937722579974	-1.20862762228225
LINC01926	0.492486270059088	5.16670591843187	3.58651386409438	0.000822068487189563	0.00348048672536263	-1.21185722368133
SUPT4H1	-0.717584314343627	7.79323453331597	-3.58611680767387	0.000823039862518372	0.00348385747212908	-1.21297564487469
EPS8L2	0.694026083914205	7.54684840623328	3.58578175957484	0.00082386039390399	0.00348658841030207	-1.21391934919206
RPL12	-0.796913339132391	13.4696615138855	-3.58518661474484	0.000825319834844828	0.00349202148465309	-1.21559552844984
DDN	0.3306985818214	6.19234236942115	3.58497041561137	0.000825850621446654	0.00349352384161753	-1.21620439863926
ALDH16A1	0.600713619720832	6.28230139426391	3.58358438684182	0.000829261216228448	0.00350720516933716	-1.22010731816139
DIAPH2	-0.93720181667668	7.88408290907774	-3.58334129061299	0.000829860791863928	0.00350899452655011	-1.22079176739652
TMEM63C	0.643613873754655	5.42047680903681	3.58286910413049	0.0008310265861403	0.0035126123693291	-1.22212115831159
ADGRG3	0.45950711248048	6.21597732898781	3.58285163723368	0.000831069740736549	0.0035126123693291	-1.2221703326552
ZSWIM5	-0.851934993516707	6.98208644477666	-3.58193564631899	0.000833335846195236	0.00352144172030897	-1.2247489258114
CUX1	-0.874757580469009	9.35458025238202	-3.58137346759763	0.000834729573282363	0.00352658167785804	-1.22633132738971
NPTX1	-0.674979186299296	6.71344481138119	-3.58060212906198	0.000836645475260556	0.00353338901222694	-1.2285022422252
ATF1	-1.39589758409077	8.61454506532214	-3.58057267174714	0.000836718726780808	0.00353338901222694	-1.22858514406242
KLHL28	-0.719854868579476	7.58047006324816	-3.58051023864554	0.000836873999526036	0.00353338901222694	-1.22876084854373
OBI1	-0.637453482534616	7.25969235216313	-3.58033851355837	0.000837301226726592	0.00353444224836053	-1.22924412300662
AP4S1	-0.537675860450399	7.62879650439497	-3.58020771051424	0.000837626786027779	0.00353506596472178	-1.22961222472123
KLK5	0.367488377386834	5.49406903510327	3.58011733229592	0.000837851801729521	0.0035352651786898	-1.22986655986284
ITGAX	0.671916525284184	6.32036354414255	3.57913074255846	0.000840311896367835	0.00354489308796632	-1.23264271146685
PDHA2	0.465484004556369	5.67057897346635	3.57877500523737	0.000841200636111191	0.00354788948815501	-1.233643612456
SUSD2	0.799363601376093	7.247665210935	3.57838739060622	0.000842170040481448	0.00355122476030799	-1.23473414085081
WNT7A	0.485882687425872	6.31735569330267	3.57709843506977	0.000845401357239504	0.0035640945260042	-1.23836006431063
ICE1	-0.96025718721603	8.55878801242886	-3.57700558447485	0.00084563458502465	0.00356432198843758	-1.2386212318003
LINC01003	-1.30916696329459	7.74880699671027	-3.57632249052415	0.000847352318372965	0.00357076824549636	-1.24054250386745
DPY19L2	-1.17991444305539	6.82419457825234	-3.57625462653736	0.000847523154134258	0.00357076824549636	-1.24073336725887
SUGP1	0.5518956547683	8.08070994330649	3.57608493698264	0.000847950462464864	0.00357181167261153	-1.24121060020278
MAGEB4	0.491202895428216	5.77809736075501	3.57552827312455	0.000849353690476227	0.00357696464182341	-1.24277606744602
PLXNA3	0.558207628041475	6.38934996177524	3.57533742297545	0.000849835294015281	0.00357823492494956	-1.24331275114216
CEP20	-0.729456151718123	9.66812314860224	-3.57511199046745	0.000850404501986038	0.0035798734508758	-1.24394666242585
CLCN1	0.546952097302712	6.61332747537678	3.57494890097248	0.000850816524088014	0.00358084973156602	-1.24440525276118
ZKSCAN1	-0.94223037180549	8.46427726096476	-3.574721069934	0.000851392426625738	0.00358251518014242	-1.24504587009842
DCAF8	-0.78803224714331	8.4948694969336	-3.57426903314401	0.000852536173762545	0.00358656881226131	-1.24631684441087
TTTY11	0.416019226314536	5.9121240436325	3.57406265583015	0.000853058840673411	0.00358800843458192	-1.24689707798464
BAG1	-0.956047826682648	8.88463545747667	-3.57388140542456	0.000853518124913391	0.00358918091360576	-1.24740665153506
AIMP1	-0.925608944261819	8.45231221565876	-3.5734961842155	0.000854495053367395	0.0035925292135865	-1.24848962812132
IDUA	0.503111612287031	6.74083890545967	3.57327637498992	0.000855052973810536	0.0035941148467867	-1.2491075512949
CHST15	-1.08891239640759	8.98685055315385	-3.57276169188757	0.000856360709763402	0.00359885090499175	-1.2505543356832
TM6SF2	0.460873841833643	6.30439960031755	3.57233221204183	0.000857453422966897	0.00360268152058915	-1.25176152388198
RBM38	0.436782537058106	7.13164794825965	3.57194023004824	0.000858451897382689	0.00360555247855834	-1.25286324256046
FCGR2B	-1.09449268056841	5.67110678253757	-3.57187411519572	0.000858620417904003	0.00360555247855834	-1.25304906075479
HOXD10	-1.20958101953492	7.02245517955022	-3.57185044220997	0.000858680765817007	0.00360555247855834	-1.2531155940788
UBA2	-1.23648546223844	9.3403701546662	-3.57144423675537	0.000859716910752995	0.00360838108798976	-1.25425720335207
ZKSCAN3	0.351325338362381	7.36654986825826	3.5714440476849	0.00085971739331091	0.00360838108798976	-1.25425773470342
CEP89	0.627428276903601	6.60991920195031	3.57089850405744	0.00086111084628532	0.00361346683111961	-1.25579083023385
PXDNL	0.297903837765844	4.15747929441366	3.57045216773163	0.000862252508452354	0.00361749406479209	-1.25704503547578
CDIPTOSP	0.612311074311947	6.65930526580549	3.57018594719206	0.000862934151397432	0.00361959004178982	-1.25779307400921
ARHGAP4	0.750208756038608	7.23135122269361	3.56942862188715	0.00086487606521938	0.00362697024439817	-1.25992087223237
PASD1	0.49880930290748	5.19114099238561	3.56802197410289	0.000868494069798271	0.00364137475658567	-1.26387235867049
EPSTI1	-1.0894465643044	6.7500905145419	-3.56791887924372	0.000868759807078317	0.0036417209538965	-1.26416193382185
FNBP4	-1.03745099272548	8.52766199037863	-3.56685091218955	0.00087151718527514	0.0036517825816774	-1.26716139107406
MLH3	-0.796989340906491	7.22043428262547	-3.56684695057492	0.000871527429336046	0.0036517825816774	-1.26717251660941
FER1L4	0.429439408145148	6.31314206346531	3.56646017536722	0.000872528119717135	0.00365520524151203	-1.26825867746061
TLR2	-0.860858019581856	7.31785534984328	-3.56623570998657	0.00087310937602332	0.00365610446618803	-1.26888900208738
COMMD1	-0.690817439904553	7.53667322864336	-3.56623525579571	0.000873110552532982	0.00365610446618803	-1.26889027748532
HDAC10	0.403490889251565	6.62422436361455	3.56610253249418	0.00087345441634255	0.00365677420630082	-1.26926296942952
ZRANB2	-1.09697371134612	9.99504327919382	-3.56595994836701	0.000873823972438154	0.00365755120421376	-1.26966334237654
CXCR4	1.89834949600475	8.82660310903662	3.56585280696032	0.000874101765014678	0.00365794386277033	-1.26996418714497
PADI2	0.463304632042929	6.42410557517551	3.56559508968779	0.000874770312058725	0.00365997124249823	-1.27068781676857
ZNF581	0.594619967580778	6.75022949737327	3.56541702629882	0.000875232514228162	0.00366113461979472	-1.27118777387157
PITPNM2	0.473632459229613	6.80541099816266	3.56499547299579	0.000876327679960783	0.00366472645911421	-1.27237133412021
CDC27	-0.747912113687288	8.27448018265315	-3.56494464019427	0.0008764598286434	0.00366472645911421	-1.27251404792222
AC005005.3	0.548952427243394	6.83765386350475	3.5634994533745	0.000880224838001403	0.00367966290707343	-1.27657095829106
CALCA	0.458870066584433	6.5737224362853	3.56343152142099	0.000880402195400276	0.00367966290707343	-1.27676163358219
FAM186B	0.513374482211651	5.24627773344129	3.56324744498624	0.000880882955986203	0.00368089847223995	-1.27727829971424
RCE1	0.409932458756504	7.13316272606265	3.56301844064146	0.000881481407799208	0.00368255758994546	-1.27792104894239
ZNF48	0.396370460699075	7.71429092600066	3.5629537839914	0.000881650444026777	0.00368255758994546	-1.27810251738723
KBTBD2	-1.01999377623588	9.76570960348217	-3.5627693518266	0.000882132788046448	0.00368379838099968	-1.27862014348338
HMGB3P1	0.481169816599833	7.18367694482615	3.56221170067718	0.000883592746757145	0.00368912032570885	-1.28018515312176
AL161668.3	0.446710465989235	5.98882480422262	3.56141804888536	0.000885674558240639	0.00369703581082099	-1.28241224802128
INTS2	-1.05144184862004	5.93593214622485	-3.56110703671931	0.000886491648271349	0.00369966980498131	-1.28328491538383
TMEM141	0.491760017834634	8.02263175021531	3.56079763548195	0.000887305222422363	0.00370228802354699	-1.28415302068813
PNPLA6	0.437403989538487	6.34420995127261	3.56072099918101	0.000887506848939342	0.00370235232283088	-1.2843680372108
PIDD1	0.623889060747554	8.01296941807132	3.55998415995802	0.000889447678903986	0.00370967039059556	-1.28643523723182
CPLANE1	-0.57616864287287	5.94740895313076	-3.55961581954564	0.000890419408513786	0.00371294435404176	-1.28746852601802
SPINT1	0.435631155691328	6.56889471196867	3.55857877660022	0.000893160725798201	0.00372359436995593	-1.29037737707289
ARHGAP32	-0.68682902565413	7.16336800231638	-3.55802600786019	0.000894625213997376	0.00372891792551275	-1.29192767206433
DDX46	-0.735839838383935	8.3568257618597	-3.55778191714741	0.000895272631973174	0.00373083430494459	-1.29261220620181
PSMB6	-0.798394791216815	8.92868055866096	-3.55742288525042	0.000896225731479917	0.00373402346883565	-1.29361903687659
CLCC1	-0.712141446012069	7.38682656454701	-3.55702067986401	0.000897294594919218	0.003737693512714	-1.29474687162191
ECT2	1.6775988814326	7.1051265407072	3.55669838264175	0.00089815198282673	0.00374048129923775	-1.29565058263028
DNTTIP2	-0.980313648210105	8.86409710606199	-3.55635144185823	0.000899075805315278	0.00374354453639337	-1.29662334252562
MEG9	0.449247157574355	5.39703475681441	3.55552610985226	0.000901277130671197	0.00375146852165824	-1.29893721383588
EXT2	-0.659107496161716	7.64944250000777	-3.55549647886825	0.000901356258322172	0.00375146852165824	-1.29902028065149
SHLD2	-0.825417778005512	10.2401568890162	-3.55529717308335	0.000901888664579547	0.00375289879220815	-1.29957899988021
AC016999.2	0.366226293957137	6.10749097060814	3.55502206486676	0.000902624056882	0.00375496222559824	-1.30035018947933
VASH1	0.633284401178331	7.98261260472427	3.55497038394347	0.000902762269306889	0.00375496222559824	-1.30049505891441
ING3	-0.912626141048994	7.39474909632906	-3.55474124852255	0.000903375299759667	0.00375672614721223	-1.30113734600568
TNIP2	0.573651838860831	8.50169655139737	3.55435663650372	0.000904405189551111	0.00376022249658202	-1.30221539615498
NHSL1	-0.785899643773605	7.59585960181998	-3.55422503783246	0.000904757834250813	0.00376090220793951	-1.30258424640016
PML	0.567806561564487	7.21708243715895	3.55401033088778	0.000905333466690359	0.00376250835801374	-1.30318601967317
CACNA1F	0.646795987955175	5.89814465275606	3.5538502878032	0.000905762772633635	0.00376350584023029	-1.3036345697955
RAD9A	0.493905096904376	5.4583096524682	3.55360277035914	0.000906427107165892	0.0037654792613189	-1.30432826073828
LINC00317	0.481283565684828	4.98594348828089	3.55351221891247	0.000906670262957354	0.00376570256279885	-1.30458203297792
GPR137	0.348550213833692	6.93606003488957	3.55335900631961	0.000907081823584076	0.00376662506610247	-1.30501140613857
TSHR	0.534840974795752	4.88248746543498	3.5531920752682	0.000907530438442976	0.00376770101840118	-1.30547921309408
CTXN1	0.528270243947043	5.94403308882409	3.55239664451415	0.000909671019349023	0.00377579941684703	-1.30770815728315
RAD21	-1.20868036566223	9.4127437676422	-3.55148908098157	0.000912119265006781	0.00378517120159984	-1.31025097899291
SLC12A6	-0.875642484185743	7.16266902829553	-3.55057731915586	0.000914585187945083	0.00379461241793075	-1.31280519924569
TXNDC16	-0.790464256446462	6.547105690871	-3.55007554908158	0.000915944981432893	0.00379946132293945	-1.31421070798869
TESMIN	0.625769867789247	5.56973817653402	3.54982128993913	0.000916634760693185	0.00380152947686732	-1.3149228713294
MIR670HG	0.393024494228278	4.85304845689524	3.54961017165686	0.000917207881067546	0.00380311305346923	-1.31551417832998
PRKAA1	-0.762433316485952	7.52586951915658	-3.54950360038039	0.000917497319173718	0.00380351995408921	-1.31581265921043
RAX	0.509037159379186	6.0370609754522	3.54935984802025	0.000917887876328382	0.0038043457905276	-1.3162152675817
DDX10	-1.02070978852288	7.35160853423967	-3.54916229169428	0.000918424871803825	0.00380577809529046	-1.31676855032264
ZNF597	-0.856981235297964	6.38264416904146	-3.54895764112087	0.000918981467949979	0.00380729100766441	-1.31734168334988
ETFDH	-0.63098443758436	6.05762721062412	-3.5485342625827	0.000920133972369329	0.00381127159138479	-1.31852731530008
INO80B	0.498226785889709	7.61887901930724	3.54833918373292	0.000920665473912656	0.00381165793792346	-1.31907358881991
GRIK4	0.775494138493814	5.7267589603306	3.54829968866282	0.000920773115868705	0.00381165793792346	-1.3191841836563
LYG1	0.55519830313876	6.02033191457531	3.54828894918981	0.000920802387880816	0.00381165793792346	-1.3192142564115
AL133279.3	0.471775708728617	5.10175614036558	3.54794603859734	0.000921737509606835	0.00381473463072504	-1.32017445062471
ITGAE	-0.815856639360677	8.80873639782496	-3.54690186433687	0.000924590589107939	0.00382574611709553	-1.32309795558216
XYLB	0.459192408112435	5.36529736266196	3.54511993046117	0.000929479042158967	0.00384517318273087	-1.32808594971297
IL36G	0.456952313602706	5.08169446612838	3.54444582513522	0.000931334785652312	0.00385204872235059	-1.3299725425409
SH3GLB2	0.365048711645474	7.58055552547228	3.54425635954168	0.000931857003359089	0.00385340701763424	-1.33050275661167
ATAD5	0.556177720757829	5.74591606303556	3.54268084023845	0.000936210424465178	0.0038706042127712	-1.33491118962439
C2CD2L	0.361917222363604	7.22196662013539	3.54199853694445	0.000938101776478865	0.00387761736381555	-1.33681999086066
PANX3	0.357834905649502	3.9270787118369	3.54123448347563	0.000940224081634095	0.00388558203929517	-1.33895725134648
NENF	-0.722595465015818	8.95282289718113	-3.5410552388811	0.000940722633006846	0.00388683445333377	-1.33945860877568
VIL1	0.554320297384881	5.92999154481465	3.54017973721285	0.000943161393945112	0.0038961011498892	-1.34190723342048
PLCB2	0.429128343042894	7.34653666303974	3.53946368031414	0.000945160509525931	0.00390354824478491	-1.34390966738774
HSF2BP	0.44259274457567	6.35643730161094	3.5384393739345	0.000948027259297279	0.00391457486383146	-1.34677371903726
RAMP3	0.365885046094167	5.58394430081722	3.53832430919112	0.000948349813059076	0.00391509364269945	-1.3470954213179
NUDT4	0.471605587264633	5.94137059631723	3.53818616209664	0.000948737210874999	0.00391526763306016	-1.34748165036239
FSTL4	0.52701695991902	5.4792410682145	3.53816883565912	0.000948785809077751	0.00391526763306016	-1.34753009069472
PATL2	0.450304163472197	6.41921968383179	3.53781619636843	0.000949775430179568	0.00391815063832867	-1.34851595203049
TMEM106A	0.402243082877932	6.87794434813161	3.53777945776715	0.00094987858750348	0.00391815063832867	-1.34861865769177
TOR2A	0.536995577726998	5.96335725671656	3.53756171279412	0.000950490207863286	0.00391986025985021	-1.34922736871137
MYO5C	-1.1473008202083	7.87232228175382	-3.53712821427174	0.000951708977176097	0.00392405351360494	-1.35043916126899
TBP	-0.777267269047433	7.57863215461913	-3.53705970533909	0.000951901724983233	0.00392405351360494	-1.35063066207956
LOXL1	0.592078391653068	5.45173657625559	3.5360278106325	0.000954809452472264	0.00393522419860148	-1.35351483296585
LINC00958	0.555067311319266	5.99859665855235	3.5358149910647	0.000955410203103014	0.0039368840742164	-1.35410961025649
ATG4D	0.497067146296555	6.63763172496609	3.53545282256324	0.000956433370038172	0.00394028351908391	-1.35512173426748
PABPN1P1	0.427325409682184	6.19499816198304	3.53514705757315	0.00095729800693825	0.00394302858378833	-1.35597618659982
AL034550.1	0.502574139602913	6.90177274612831	3.53431791805592	0.000959646399109113	0.00395188270652183	-1.35829298719497
NAA35	-0.845450285946414	6.61657391191618	-3.53390858361467	0.000960807798712962	0.00395584606626861	-1.35943664661572
OR7E12P	1.0539997745521	7.36215843138929	3.53380396039163	0.000961104860656105	0.00395624986326391	-1.35972894662431
ACOT8	0.818828463137771	6.28146448037205	3.53338014566714	0.000962309118328708	0.00396038706077652	-1.36091296537921
SLC11A1	0.433909416782026	7.53387942618775	3.53329590534698	0.00096254865680023	0.00396044383569391	-1.36114829958464
ZNF697	-0.416319386650456	6.37468727222018	-3.53323520000605	0.000962721308616268	0.00396044383569391	-1.36131788439812
METAP1	-0.990246058725433	7.16847161356815	-3.53315535149197	0.00096294845057876	0.00396055877004694	-1.36154094458097
GPAA1	0.471957196766708	8.04908357706689	3.53228465555517	0.000965428616133895	0.0039699383135417	-1.3639730869401
LINC00620	0.514982138892258	4.61334170630887	3.53209005270406	0.000965983774850156	0.00397139979561017	-1.36451663126924
SDF2	-0.709124025815903	8.47233700446613	-3.53171413668283	0.000967057044849977	0.00397499031749168	-1.36556655304525
MINK1	0.60637773665165	8.75020914982563	3.53148780718114	0.000967703783688267	0.00397682650419391	-1.36619865410129
PRKAG3	0.34721534323758	5.58384141892111	3.53140314753695	0.000967945805814869	0.00397699907237265	-1.36643508872003
USH1G	0.380800050768086	6.9354799781266	3.53055327821115	0.000970378594629009	0.00398617091289545	-1.36880839919899
ZFP92	0.71574125705096	7.48355850228388	3.53041340466671	0.00097077954913877	0.00398699421524004	-1.36919897366248
AGPAT2	0.676657611342015	7.33998251514419	3.52998450292365	0.000972010005928499	0.00399122324202198	-1.37039655895137
C8A	0.453230755289095	4.53075120205845	3.52979818394965	0.000972544992785001	0.00399259540502816	-1.37091677589831
U2AF2	0.565765936342451	8.21418846955036	3.5291983666195	0.000974269191908401	0.00399884807463312	-1.37259140751969
PSG7	0.608605247461744	6.03137616020674	3.52901762950783	0.000974789301169037	0.00400015704558159	-1.37309597664082
BAALC-AS2	0.370192773095018	6.64641382189742	3.52882328997678	0.00097534885066009	0.00400162729030621	-1.37363850385786
GOLPH3L	-0.718863526731994	7.89850738767751	-3.52769020510413	0.000978617394159035	0.00401420900158241	-1.3768013420319
KCNA10	0.489464615732014	5.78819300021091	3.52741947569631	0.000979399901041316	0.00401601023057835	-1.37755695857599
CD274	-0.943713175211742	6.17165224916675	-3.5273531888622	0.000979591585412645	0.00401601023057835	-1.37774196280411
AC107294.1	0.558522814445984	4.96588536546727	3.52724085965159	0.00097991649437023	0.00401601023057835	-1.37805546523259
BTBD6	-0.823397999292983	9.0810573797903	-3.52721073722094	0.000980003640149422	0.00401601023057835	-1.37813953373123
RPL7L1	-0.964785763591735	8.98540721798221	-3.52718901988872	0.000980066474135709	0.00401601023057835	-1.37820014424442
GNG2	-0.880084811138903	7.10329141040972	-3.52669953219361	0.000981483714358707	0.00402046796168764	-1.37956619108532
SF3A3	-0.771721377013589	7.42107261302154	-3.526673627904	0.00098155877105079	0.00402046796168764	-1.3796384809944
HMGB3	0.953931289128574	7.63188963185874	3.52537843964467	0.000985318538547083	0.0040340109064159	-1.38325252299057
ZNF76	0.420704992600214	7.10358514263756	3.52535404097997	0.000985389496820568	0.0040340109064159	-1.38332059690063
S100A5	0.683907852248851	6.45737141441784	3.52528548230395	0.000985588911166487	0.0040340109064159	-1.38351187878547
CPN1	0.519039743144063	5.86919273676971	3.52525529028087	0.000985676741945903	0.0040340109064159	-1.38359611526678
OR10H2	0.532844142796731	5.1489652107995	3.52463848371876	0.000987472716734615	0.00404052944106146	-1.38531693188629
PRB1	0.723895525091228	6.85028393447717	3.52431028654499	0.000988429614185868	0.00404361267268383	-1.38623249381233
RNF26	0.404890943634849	7.10922913507129	3.52416252656575	0.00098886071530087	0.00404454407356756	-1.3866446798018
PTP4A3	0.745295671562206	7.92634778268193	3.52409065386758	0.000989070474448147	0.00404456996564748	-1.38684516981585
INSL4	0.378511215991361	6.06229206469934	3.52365171225332	0.000990352441512766	0.00404897948635756	-1.38806955441812
TDRD10	-0.674889758924885	7.15249284366703	-3.52350877632186	0.000990770241262527	0.00404985483897647	-1.38846824167988
CNPPD1	0.519871314991759	8.87449947430372	3.52332355577434	0.000991311889166081	0.00405123596719425	-1.38898485873183
AC104072.1	-0.399288759587106	4.23443207466818	-3.52294871582626	0.000992408915517846	0.0040548857497587	-1.39003031539072
TAF15	-0.659225917870236	7.4489653284515	-3.52287758328831	0.000992617226809668	0.0040549035758023	-1.39022870229974
ERP44	-1.06879342806377	8.64292168573894	-3.52203467878643	0.000995088855099473	0.00406416528699419	-1.39257937081953
GPR39	0.798012365056716	7.130251772265	3.52126221698599	0.000997359094618767	0.00407260084600746	-1.39473331282742
NOL8	-0.983132463005804	8.44942884028923	-3.52101328310384	0.000998091757944551	0.00407475571487753	-1.3954273864957
SOCS3	0.979105911932146	8.61863762550668	3.52069609278336	0.000999026059850146	0.00407773272879093	-1.39631173171995
ERF	0.429349443717712	6.61510567391205	3.52028934423601	0.00100022538477785	0.00408179004518744	-1.39744570491883
SCGB1D2	1.84456943981277	6.21644931680844	3.52016217915418	0.00100060062190165	0.00408248339106272	-1.39780021298245
MACROH2A2	0.546366660779586	7.42318421168176	3.5200784333472	0.00100084781150537	0.00408265412153258	-1.39803367379428
YAP1	-1.33179730328968	9.83180617382932	-3.51993590027896	0.00100126865574289	0.00408353300789338	-1.39843101050847
PCDH12	0.550913267101269	7.26551290284653	3.51985002091775	0.0010015223055162	0.0040837297945597	-1.39867041039218
PHF11	-0.866681874872961	9.66979774802246	-3.51837980486425	0.00100587421958836	0.00410016029208444	-1.40276831865858
SPA17	-1.11101983364165	6.35584954513152	-3.51834944234585	0.00100596428451805	0.00410016029208444	-1.40285293742972
HIGD1B	0.447231582048873	6.16982766837325	3.51775004801843	0.00100774385944003	0.00410615568591012	-1.40452333425885
FYTTD1	-1.22388979344983	8.34731451142315	-3.51771490452492	0.00100784829228656	0.00410615568591012	-1.40462126744755
PCMTD1	-1.1812960045122	9.91237201891317	-3.517631434243	0.00100809637511305	0.00410632496004868	-1.4048538690591
TRMT1	0.64837685279926	5.90120107737115	3.51599564470583	0.00101296992433161	0.00412533142883267	-1.40941159758179
DELE1	-0.754008483812665	8.28747565178194	-3.51583312727427	0.00101345534528026	0.00412646307082985	-1.40986434750793
FAM126B	-1.098148868117	6.6669309542536	-3.51569236199147	0.00101387597483717	0.00412733049379865	-1.41025648957658
CTTNBP2	-1.26508516342354	6.92145695532442	-3.51539791924142	0.00101475635758701	0.00413006876183109	-1.41107671568428
ZNF329	-1.02870378166724	7.9199173416798	-3.51489999744197	0.00101624680568806	0.00413528837304338	-1.41246368312653
C22orf42	0.460338951810664	5.23749069163949	3.51464140636239	0.00101702168183766	0.00413681117803325	-1.41318394812512
PHOSPHO2	-1.22349376029397	6.80131853099264	-3.51463623917802	0.00101703717122153	0.00413681117803325	-1.41319834020428
RGS1	1.8653792162287	7.3083168822779	3.51448193905014	0.00101749981217944	0.00413784644421184	-1.41362810447889
CD27	0.500028580953378	5.93332495607857	3.51321256092914	0.00102131345787341	0.00415166703592904	-1.41716323465093
PARK7	-1.00440476615116	11.7444405025733	-3.51321173700087	0.00102131593766869	0.00415166703592904	-1.41716552900012
MYCNOS	0.4136798614603	6.20576400535537	3.51255461712936	0.00102329552054171	0.0041588637652106	-1.4189952790379
MUC2	0.497764260996732	6.34387166554772	3.51216777215893	0.00102446261168244	0.00416275610984474	-1.42007235838077
LINC01933	0.544712024905197	5.0824180450149	3.5111583431153	0.00102751400353648	0.00417430188359468	-1.42288256209877
CSK	0.746354240844136	7.3608404846477	3.51104358429351	0.00102786145636156	0.00417486036269264	-1.42320201647191
EXOSC4	0.618573600133209	7.0774063932132	3.51074443455641	0.00102876771381821	0.00417768784439005	-1.42403473250537
GLCE	-0.778114370606532	6.95154974107948	-3.51029389539652	0.00103013403907322	0.00418238206347842	-1.42528878194582
RHBDD3	0.489481523869374	7.01170647567592	3.51016323973733	0.00103053059572228	0.00418313787344843	-1.4256524373397
ANHX	0.458453216450531	7.86607554886088	3.50925818836532	0.00103328155266899	0.00419344842420183	-1.42817126725803
LAGE3P1	0.391554879864968	7.00262131883452	3.50849994741037	0.00103559167476353	0.00420196605666295	-1.43028122957309
AC010207.1	0.558022860419651	5.27555970139424	3.50788453424533	0.00103747027507151	0.00420872964884143	-1.43199355456117
GPR158	0.931039252471675	5.22050985603015	3.5071552340939	0.0010397007435074	0.00421655174153564	-1.43402253873188
IL1F10	0.310816256404837	5.6656438247015	3.50706360221516	0.00103998131152763	0.00421655174153564	-1.43427745069031
AMPD3	-1.0043417971119	7.59519724293114	-3.50704617123656	0.0010400346917056	0.00421655174153564	-1.43432594173828
ORMDL1	-0.982542925657463	8.0130411496855	-3.50697254567538	0.00104026018962044	0.00421660613456341	-1.4345307583749
EPHB4	0.475432907755347	8.00644683704082	3.50651372962819	0.00104166648975788	0.00422144581112233	-1.43580706953642
HDAC8	0.490491362027074	6.70807523238385	3.5059718726935	0.00104332965629261	0.004227324276831	-1.43731425798351
COMMD10	-1.12452895914653	7.56139873885376	-3.50562136005546	0.00104440686582388	0.00423082667202737	-1.43828914736221
TIMM10B	-0.651133047993265	7.17931491950605	-3.50514402237099	0.00104587554926685	0.00423591315349835	-1.43961668966284
PTTG1IP	-1.09732974750087	11.7212580481166	-3.50506586901664	0.001046116201308	0.00423602491128427	-1.43983403523575
RP1L1	0.392784653358977	5.67336913003375	3.50469853462263	0.00104724801718045	0.00423974446702946	-1.440855560594
LINC01215	0.8302070228656	4.14278677251251	3.50371515822514	0.00105028372138027	0.00425116875987022	-1.44358994754082
ECHDC2	-0.73563451545246	8.71305989520003	-3.50354929746829	0.00105079656549318	0.00425237885510593	-1.44405109892854
AMOTL2	-0.947675569881329	7.68126100436522	-3.50254363560227	0.00105391121787294	0.00426411535078342	-1.44684692882893
CDSN	0.438183030149154	5.78109479434477	3.50240217227182	0.00105435005373341	0.00426435778882294	-1.44724017307003
THOC5	0.452314447838778	7.6583609222222	3.50238604126201	0.00105440010511284	0.00426435778882294	-1.44728501399004
ZNF462	-0.965763261003375	8.15362019487069	-3.50229416459134	0.0010546852238263	0.00426464340453824	-1.44754041018101
EPB41L3	-0.933853267571478	6.03026962013378	-3.50212424501354	0.00105521272546346	0.00426590878561701	-1.44801273785648
CAND2	-0.922049297628726	9.03437780471275	-3.50128006958297	0.00105783714105057	0.00427564912347375	-1.45035911090148
CCT8	-1.28083699822201	11.215099764378	-3.50119565841944	0.00105809990563752	0.004275841935749	-1.45059371284987
KIRREL3-AS2	0.469656703764112	4.52742819855772	3.49850197415672	0.00106651794793769	0.00430898391402097	-1.45807852218959
ZNF200	-0.683427303038951	7.0734196205835	-3.49832127558686	0.00106708493485851	0.00431039875555807	-1.45858050360436
ACTC1	0.390542668499306	5.9506049699836	3.49815260361446	0.00106761444528951	0.00431166166996669	-1.45904906180896
REX1BD	0.59532036408461	6.96184125828659	3.49786649269746	0.00106851320509939	0.0043136999789127	-1.45984382737054
GAS6-AS1	0.507978918448197	5.45906556487122	3.49779858962115	0.00106872661508969	0.0043136999789127	-1.46003244470154
AL160408.1	0.424939827036664	5.15057097883768	3.49778477163818	0.00106877004808993	0.0043136999789127	-1.46007082726
CCT2	-1.04951865829202	10.683192142763	-3.49726055624664	0.00107041902048921	0.00431947858034635	-1.46152688999007
SPATA32	0.413736298634864	6.6256499842569	3.49698662401841	0.00107128166898031	0.00432123578456886	-1.46228771596598
ALKAL2	-1.50827462755506	8.38335538771782	-3.49698424453943	0.00107128916518157	0.00432123578456886	-1.46229432464014
AXIN2	-0.598294176186037	7.35816530083832	-3.49646055303685	0.00107294019907579	0.00432701765477177	-1.46374874336065
SH3D21	0.428580052308734	5.93100046735559	3.49459781303981	0.00107883256070854	0.004349898392214	-1.46892102344825
PDE6G	0.383653713385354	7.07216358055537	3.49434925366358	0.00107962115744637	0.00435219542829453	-1.4696110812441
NAA20	-1.21182093992979	8.78601083022164	-3.49335155443652	0.00108279207420384	0.00436409325346052	-1.4723806424137
POLR1F	-0.63197846402117	6.83034964268929	-3.4930195304068	0.00108384929497414	0.00436746892636318	-1.47330222421281
INF2	0.351672924305062	7.52959002919717	3.49255122901234	0.00108534212294482	0.0043717411835369	-1.47460197938288
CD300LB	0.599870319335727	7.02890838986586	3.49254898379191	0.00108534928487769	0.0043717411835369	-1.47460821068005
ASB12	0.637145118050855	6.00154838095683	3.49182532250665	0.00108766001573206	0.0043801613191786	-1.4766165133499
NOL11	-1.02047102726079	8.78653563818005	-3.49169204574416	0.00108808609554658	0.00438098982415088	-1.47698635683472
FLT4	0.48238093376689	6.25993281885176	3.49135770145138	0.00108915568126878	0.00438440843389062	-1.47791412810611
ABCD3	-0.907898152087546	8.6454164340841	-3.4910617708449	0.00109010321760496	0.00438645934725445	-1.47873526318271
LSR	0.628551812374065	7.91668696067174	3.49106077436362	0.00109010640955559	0.00438645934725445	-1.47873802810776
DESI2	-0.88892783206766	8.69043601122804	-3.49048032218248	0.00109196724524076	0.00439305802708962	-1.48034852577952
JPH3	0.600487425053559	5.9354175685918	3.48948546194811	0.00109516366736071	0.00440414850573677	-1.48310846798931
MGAT3	0.375077383879515	7.03886483425072	3.48943284484568	0.00109533297142232	0.00440414850573677	-1.48325442594429
OR2H1	0.468625926378891	5.56873190251483	3.48940012857054	0.00109543825395307	0.00440414850573677	-1.48334517908683
SSX3	0.542266529050819	6.53641953146798	3.48934675772936	0.00109561002461393	0.00440414850573677	-1.48349322581728
PUF60	0.948190381475029	7.55383700153442	3.48917207647088	0.00109617240512528	0.00440551844728135	-1.48397776958363
MIEF1	-0.582221982076871	7.89286204122736	-3.48791382164317	0.00110023147139268	0.00442093817991699	-1.48746760186639
PCK1	-1.49998354040718	5.75111837757611	-3.48756380273498	0.00110136316527871	0.00442459132189761	-1.48843826933648
LINC00354	0.514992292619224	5.89690908777319	3.48732372931587	0.00110214002234037	0.00442681776245885	-1.48910400547492
AL137003.1	-0.922162206111698	6.41094939227813	-3.48720159909762	0.0011025354261736	0.00442751148115201	-1.48944266894071
HOXB-AS3	0.711751390092527	6.30036083878452	3.48662946675992	0.00110438954390697	0.00443406157349726	-1.49102908499257
CASZ1	0.419889631716181	8.24351291933734	3.48645378741177	0.00110495946812719	0.00443545409757819	-1.49151618124989
DENND6B	0.395939470995874	6.74040100170587	3.48633909377272	0.00110533169921758	0.00443601835485349	-1.49183417831714
SLC30A2	0.499499790658711	6.44704987507111	3.48627299582763	0.00110554627041037	0.00443601835485349	-1.49201743732346
ANKRD2	0.448259759890614	6.23186866105424	3.48606574522986	0.00110621931802286	0.0044378233415921	-1.49259203446954
RAB32	-0.564946174897749	7.96311032016049	-3.4851330491135	0.00110925310253784	0.00444909626480884	-1.49517767051286
H2AW	0.752310698373252	8.28527912862551	3.48506006028068	0.00110949084867718	0.00444915228991521	-1.49537999476772
SLC24A2	0.471152871105706	6.2096510458434	3.48488104972058	0.00111007414495602	0.00445059369832942	-1.49587619988193
CACNB1	0.611856775676912	7.17397416334089	3.48473378040723	0.00111055423373104	0.00445158842925263	-1.49628440952753
GRM2	0.663975658401362	6.88859994323622	3.48466759666795	0.00111077005318994	0.00445158842925263	-1.49646785826283
APOA5	0.41122755664984	7.42927800925907	3.48447541431926	0.00111139697035919	0.00445320325769477	-1.49700053992202
GFOD1	0.81241477477216	7.53718890731615	3.484361777922	0.00111176782215153	0.004453791626036	-1.49731550386823
CHCHD5	0.502500590827888	6.91978194966807	3.48428951799279	0.00111200370354052	0.00445383916877368	-1.49751578236198
AL138918.1	0.322780670016872	3.72276068668625	3.48389238414194	0.0011133009394062	0.00445813681314686	-1.49861645208242
SNTN	-1.38487235321865	4.39255255277998	-3.48376455906812	0.00111371878687618	0.00445891198563676	-1.49897070832807
RAB43	0.487350181737789	6.83839767877704	3.483619332164	0.00111419370100431	0.0044599152734785	-1.49937318326561
ZBTB2	-0.699195531199799	6.72725160014214	-3.48341157171081	0.00111487344574473	0.00446173789216923	-1.49994894407972
RPA1	-1.40747926631386	9.5035044160534	-3.48302216903494	0.00111614854959855	0.00446594193260585	-1.5010280322448
PPTC7	-1.17543069531898	9.33051492498725	-3.48252419902058	0.00111778118857813	0.00447157456565602	-1.50240787515805
MT-ND6	0.578902836644476	9.31059508094565	3.48241716199854	0.00111813241673658	0.00447207980477907	-1.50270445317892
LRRC75A	-0.443014366940259	5.58300240407259	-3.48233939239856	0.0011183876737556	0.00447220107192455	-1.5029199338099
RPL24	-0.802797266956771	13.8260042725954	-3.48205759478591	0.00111931306218611	0.00447410284355236	-1.50370070341125
LINC00167	0.498912050719682	5.28825723748115	3.4820575145382	0.00111931332581377	0.00447410284355236	-1.50370092574642
PSG5	0.416884376194544	6.20569471362342	3.48170488577021	0.00112047234559063	0.00447783541206692	-1.50467789468419
AC007431.1	0.412697806315023	4.97302038291765	3.48149405273746	0.00112116585886452	0.00447970651244864	-1.50526198718104
ACP1	1.00063973025962	9.48715004020959	3.48109943868228	0.00112246500275287	0.00448353644625055	-1.50635517297372
PTPRK	-1.26501664875915	9.95655827312654	-3.48106592072304	0.00112257541642869	0.00448353644625055	-1.50644802337013
POLL	0.813365657209842	7.07717185541853	3.48081924962243	0.00112338831083159	0.00448518269475802	-1.50713132820425
LIN7A	-0.816574177166863	6.22595103770851	-3.48080394054324	0.00112343877979554	0.00448518269475802	-1.50717373504961
PRDM9	0.43099776476686	5.40550050141762	3.4797553366869	0.00112690083892904	0.00449810128078442	-1.51007816207977
CUL9	0.595420213608511	7.20384069456449	3.47964607412912	0.00112726216469642	0.00449864037705625	-1.51038076920405
ISCA1	-1.07394818748542	9.3096043986946	-3.47956110668446	0.00112754322423607	0.00449885899744363	-1.51061608626973
SLC25A42	0.445627544448407	7.7387800725568	3.47927827251435	0.00112847927949727	0.00450169041632517	-1.51139937096537
NUDT7	-0.646219709338632	6.33695842967497	-3.47911877441826	0.00112900747449493	0.00450289400359242	-1.51184107107598
GRHPR	-0.447350119394649	8.58907696629303	-3.47837461073277	0.00113147497475009	0.00451183021419601	-1.51390174024853
SCAI	-1.18289519889714	7.88096328620406	-3.47813080148719	0.00113228451785183	0.00451415295446764	-1.51457681949127
DUSP3	-0.514979411477057	7.70239735900827	-3.47803855063918	0.001132590971385	0.00451446946533212	-1.51483224423665
ERMN	0.405209742966176	4.46072525131541	3.47778133134717	0.00113344586176829	0.0045168005308324	-1.51554441424322
NT5C2	-0.740970505664931	9.03306910972872	-3.47772590691073	0.00113363015032963	0.0045168005308324	-1.51569786543905
TMEM45A	-1.1723279596734	7.90750201850868	-3.47749539593774	0.00113439691599956	0.00451895000679288	-1.51633605603054
CNTN1	-1.42253273094835	6.81329856367072	-3.47728056296387	0.00113511197672179	0.00452089269254458	-1.51693081890097
SERPINA4	0.370379893926441	5.35279296777866	3.47689035397912	0.00113641186888908	0.0045251633841884	-1.51801105475669
THEM4	-0.71860780371185	7.49260468966148	-3.47587560179448	0.00113979894364386	0.00453774180967704	-1.52081992178065
FOXP3	0.423062536151844	6.98741844980672	3.47548940605392	0.00114109053228339	0.00454197436693862	-1.5218888010368
RBFOX2	-0.85339419744358	7.96056463199955	-3.47446643201663	0.00114451851352393	0.00455470718292288	-1.52471977221094
AL359504.1	-0.599615113455985	5.98136465541	-3.47371154223051	0.00114705444989475	0.00456388564594905	-1.52680854332309
MLN	0.513626320438965	5.64186841509902	3.47339264380004	0.00114812735168316	0.0045672404974319	-1.52769085351506
YPEL3	0.522446273690227	6.40283002097406	3.47300570401375	0.00114943045871517	0.00457150957795058	-1.52876135447159
ZNF57	-0.758789379715246	6.48804108258995	-3.47256531156878	0.00115091529818319	0.00457605540640055	-1.52997965361325
METRN	0.479447322375128	7.20719816889609	3.47253020196258	0.0011510337535162	0.00457605540640055	-1.53007677682253
TBC1D15	-1.08280275546645	7.14571321864926	-3.47239825911241	0.00115147901596076	0.00457653176109143	-1.53044176344771
VKORC1L1	-0.567711163944939	6.12373735918446	-3.47235396379378	0.00115162853453883	0.00457653176109143	-1.53056429349824
CCN6	0.626329062811371	4.85121818251114	3.47229010356807	0.00115184412697422	0.00457653176109143	-1.53074094257071
PRKAR1B	0.477086881314317	7.77606284634023	3.47207534128796	0.00115256944828067	0.00457849865548775	-1.53133500070552
UCN	0.471308362520643	5.27844734667527	3.47128461425866	0.00115524374887471	0.00458789271410893	-1.53352206491824
BOD1	-0.96325817706016	8.71123443678633	-3.47116009267832	0.0011556654302473	0.00458789271410893	-1.53386645196166
WFDC3	0.46480308905118	6.67319483063669	3.4711360996726	0.00115574669733631	0.00458789271410893	-1.53393280816346
RPUSD1	0.356912209253856	6.59814994657531	3.47110345179334	0.00115585728824925	0.00458789271410893	-1.53402310027491
Z84468.1	0.383644148741018	4.2389354029051	3.47096557185762	0.00115632445203941	0.0045888308893109	-1.53440442046287
PRMT3	-1.38366371085849	7.07268452578062	-3.4707070553763	0.00115720084167095	0.0045913923636204	-1.53511934921709
EDNRA	-1.58425648093743	7.95139049646738	-3.469962630935	0.00115972803885031	0.00460050137039543	-1.53717788879738
ZNF512	-0.814020785920695	8.70329328802649	-3.4698793197876	0.00116001119401601	0.00460070667453147	-1.53740825144055
KLHL30-AS1	0.428956755329025	5.49796720556779	3.46970050407627	0.00116061916984742	0.00460219990724102	-1.53790268189921
RNF31	0.61096526907505	7.4784448051025	3.46960873091289	0.00116093131798005	0.00460251973361504	-1.53815643160378
FAR1	-0.819484707387325	7.18453601755373	-3.46945243718865	0.00116146310446545	0.00460371001654346	-1.53858856963683
AC013733.1	0.393124165482159	4.49498395998041	3.46841775303579	0.00116498946926023	0.00461665549265559	-1.54144909659286
RALY-AS1	0.465397951024614	6.01068642991223	3.46834259629301	0.00116524601300785	0.00461665549265559	-1.54165685872377
JTB	-0.718631489315811	11.2514465211746	-3.46828996260595	0.0011654257075565	0.00461665549265559	-1.54180235693382
CORO2B	-0.478955417331496	5.14129128791608	-3.46804230998513	0.00116627156357633	0.00461846144598294	-1.54248693977798
C6orf141	0.410161758573008	4.82618750725664	3.46802046927006	0.00116634618852632	0.00461846144598294	-1.54254731243182
SIMC1	-0.941855046814942	7.55882641719662	-3.46788327092437	0.00116681506957179	0.00461939809104466	-1.54292655456572
CLASRP	0.492681871040408	8.06739417521448	3.46779263212363	0.00116712493015658	0.00461970492959846	-1.54317709260918
FAM122C	-0.509853428074586	6.90259692996379	-3.46769403152244	0.00116746209841906	0.00462011971352862	-1.54344963389622
ZNF585A	-0.98356206689834	8.38678785437343	-3.46730286809604	0.00116880061220254	0.00462449627299719	-1.54453080244316
CHP2	0.403609239438109	5.76415018879535	3.46662488499491	0.00117112405951261	0.00463054071626628	-1.54640456970812
RGMB-AS1	0.540866829683035	5.14065953135106	3.4666231038841	0.00117113016918102	0.00463054071626628	-1.54640949195403
ZNF7	-0.843166171687733	6.42096441489406	-3.46661990730095	0.00117114113436015	0.00463054071626628	-1.54641832597035
SPATA3-AS1	0.491316522130141	6.20903137325009	3.46658528744107	0.00117125989649447	0.00463054071626628	-1.54651400045631
TRAPPC10	-0.703854695435169	6.43275230757605	-3.46644271282294	0.00117174911458613	0.00463155385610365	-1.54690800994874
CCNT2	-1.25414496642907	9.06347407055253	-3.46564399114841	0.00117449338826232	0.00464147834335745	-1.54911513085274
NPTXR	0.400546996034817	6.42969495621517	3.46545547315555	0.00117514199895239	0.00464311868504997	-1.54963602321367
AC080129.2	0.339766492816342	4.97396453153788	3.46516788257176	0.00117613213535164	0.00464610751342365	-1.55043063084538
TMEM37	-0.760926568982184	7.87660111203318	-3.46480496619845	0.00117738274524555	0.00465012390563609	-1.55143330829543
CFD	-0.887538763384034	7.26543108473645	-3.46453723155301	0.00117830617255833	0.00465284673739916	-1.55217297587687
PKP1	0.583424610565567	6.49813842762066	3.46415933025995	0.00117961074577535	0.00465602131748334	-1.55321694383899
HNRNPA1	-0.64903534106781	9.39939743532915	-3.46410312453994	0.00117980489429649	0.00465602131748334	-1.55337220888455
ATP5MF	0.539054149501742	5.80722764189339	3.46410087523333	0.00117981266459516	0.00465602131748334	-1.55337842243368
FAM174C	0.482996716180389	6.81595072615532	3.46391815288835	0.00118044404775585	0.00465758852103232	-1.55388317214961
RSRC2	-0.967198505035515	8.70018372235049	-3.4637411259273	0.00118105605858967	0.00465907868192061	-1.55437217444219
PALLD	-1.48113590460623	10.0796573069884	-3.46356591478044	0.00118166209012604	0.00466054466889227	-1.55485614678092
GCFC2	-0.592481195478848	6.23064751576967	-3.46311294435134	0.00118323022941074	0.00466580393120673	-1.55610728719949
GPR173	0.423979247082264	6.29031449824943	3.46233143469357	0.00118594041095482	0.00467556360313381	-1.55826565829782
BDKRB1	-0.759733973389563	5.57202715351815	-3.46173412661328	0.00118801579795925	0.004682817227404	-1.55991511343212
WDSUB1	-1.2681319158407	7.58250814372682	-3.46084313392918	0.0011911180560852	0.00469411480497245	-1.56237526937866
CABP2	0.420504545974504	6.17020110161888	3.45964056225696	0.00119531743376558	0.00470973072099234	-1.56569516173889
CLPX	-0.823809622078647	8.54881345844884	-3.45924370062441	0.0011967063724563	0.00471426908998933	-1.56679061654005
Z93022.1	0.381338673317941	4.38204008842424	3.45886475394687	0.00119803404996252	0.00471830083874231	-1.56783655338184
BRWD3	0.452755136045282	6.78509303525132	3.45881614641286	0.00119820445301327	0.00471830083874231	-1.5679707110548
GAL3ST4	0.558650959837621	8.68232203984143	3.45873378886354	0.0011984932260356	0.00471850342971085	-1.56819801690659
KRT4	0.49231135024806	6.31529428142084	3.4583956737681	0.00119967946660714	0.00472223859732394	-1.56913117791873
ADCY1	0.39076945958545	6.64585952501601	3.4582375812116	0.0012002345018202	0.00472348819580152	-1.56956747824218
ZNF14	-0.717984224066254	7.44064727448101	-3.45779704264735	0.00120178244878835	0.00472775114982392	-1.57078320627434
OR2F2	0.313148856201687	4.18821814611	3.45779395749034	0.00120179329600694	0.00472775114982392	-1.57079171988432
TMEM38A	0.426198012382444	6.91694760525884	3.45735104770905	0.0012033515090928	0.00473294455069893	-1.57201390120804
GLOD5	0.626509777079094	6.39284848379316	3.45630091887743	0.00120705370594844	0.00474656680808285	-1.57491130493013
DPEP1	0.498838328408195	7.27716975443963	3.45490215829167	0.00121200187969442	0.00476508233578889	-1.57876982968478
LCN2	0.871962950341766	6.51035731476327	3.45464956321055	0.00121289750647612	0.00476766077970705	-1.57946652527648
ZNF333	0.506942487555807	6.34059749413763	3.45438529337615	0.00121383520453467	0.00477040354547507	-1.58019539022166
TYMSOS	0.595851158754797	4.7939463279294	3.45415223272889	0.00121466273837014	0.00477271236448123	-1.58083815255748
POLR3B	-1.04489466353904	8.75300407402342	-3.45342371317378	0.0012172529830123	0.00478194503225656	-1.58284718928841
LRRC58	-0.709866859879379	7.32922549183093	-3.45325439334484	0.00121785575262822	0.00478336785336909	-1.58331408724658
GALNT1	-0.784056238303679	9.29267331584222	-3.45302282216057	0.00121868059497656	0.00478566217446651	-1.58395262142919
SIGLEC9	0.561341191980987	6.09658740695466	3.45294009568695	0.00121897539082654	0.00478587454984464	-1.58418072535645
PRR14	0.523735215542483	7.71730820446769	3.45224423129191	0.001221457799283	0.00479467403067019	-1.58609932632544
CBS	0.433114424895385	7.31400009899621	3.45213544827964	0.00122184630472628	0.00479525231554832	-1.58639923703039
FAM241A	-0.993427668193316	6.28914578127279	-3.45196347146154	0.00122246073982844	0.00479671687966628	-1.58687335959082
FAM43B	0.55172922554855	5.96620595544581	3.45135812147097	0.00122462586776571	0.00480426430602166	-1.5885421395456
KCNQ2	0.407564628337854	5.87637263468326	3.45109716146756	0.00122556035994177	0.00480698186552816	-1.58926148097543
LINC02873	0.455339773191971	5.04963712621467	3.45072622025584	0.00122688986361901	0.0048112473902314	-1.5902839338353
PSMC6	-1.38951624236008	9.84884691184405	-3.44999721428606	0.00122950673125363	0.0048205586335604	-1.59229316261454
TP73-AS1	-0.618365470922955	7.78309778293226	-3.44942344345025	0.00123157010564752	0.00482769653795031	-1.59387437241697
PDHB	-1.00111449316309	10.6666020198817	-3.44905339470629	0.00123290261409449	0.00483196723308232	-1.59489408011981
TEX261	-0.580405100572404	7.3563690607508	-3.44886520576811	0.00123358079118277	0.00483367230790222	-1.59541263005857
AKAP5	0.448454898741491	6.31459734194217	3.44867743012465	0.00123425783364662	0.00483478346062791	-1.59593002490749
PGRMC1	-1.11160625021591	9.79416101740491	-3.44865167840285	0.00123435071150524	0.00483478346062791	-1.59600097963858
ATP5F1B	-1.04978134736695	8.87042823538874	-3.4479769239906	0.00123678670323778	0.00484337073739878	-1.59786004805692
CENPE	0.947231187670155	6.19547510381056	3.44748475012094	0.00123856643691376	0.00484938517107511	-1.59921594222226
DCP1A	-0.78083668141911	8.26727675299907	-3.44703456599458	0.00124019647239266	0.00485445269896776	-1.60045606065988
MT-ND4	-0.815683626689459	13.242960086436	-3.44699245733024	0.00124034904490274	0.00485445269896776	-1.60057205226424
ACTL8	0.528932811901764	6.83255969711545	3.44686742155161	0.0012408021931403	0.00485527045936143	-1.60091646826145
ANKRD60	0.620808816664034	5.98382806383033	3.44679562907089	0.00124106245113611	0.00485533326514917	-1.60111422023001
IRF2	-0.581851649519531	4.60789412804807	-3.44663598411641	0.00124164137359134	0.00485664249257191	-1.60155395280252
WAC	-1.17645466761785	11.5632685942022	-3.44646845732708	0.00124224915508939	0.00485806406402189	-1.60201538278039
RNF149	-0.775944814593565	7.83288227234587	-3.44638646467358	0.00124254672509959	0.00485827217078271	-1.60224121578219
UHMK1	-1.14084694552631	9.33418538209135	-3.44608004038818	0.00124365941072728	0.00486166661503732	-1.6030851751131
SLX4	0.571314553028646	6.25139057331346	3.44591144069763	0.0012442720340563	0.00486310528427508	-1.60354951696541
LINC00943	0.707274376160663	5.4460139391928	3.44552484195326	0.00124567786528837	0.00486764294765398	-1.60461420235503
PRR19	0.52391503639647	6.56626285730975	3.4449239699205	0.00124786589033369	0.00487523474781182	-1.60626885526583
SLC26A11	-0.493978020638616	8.81279709502647	-3.44467886886509	0.00124875945770423	0.00487776729628202	-1.60694375506958
CCNC	-1.01853386015916	8.66949506003067	-3.44456088546923	0.00124918980857087	0.00487848983971834	-1.6072686192229
SIRT6	0.576638315427139	6.92287985272463	3.44434260891652	0.00124998635724747	0.00488064193927616	-1.60786962097968
TNFRSF10B	-0.984598861254495	9.13212612382153	-3.44350525992108	0.00125304656173931	0.00489163002955057	-1.61017497012578
PYGO2	0.460617058184282	7.39411366957761	3.44319896555069	0.00125416774004937	0.00489361354552729	-1.61101816421063
TTTY7	0.510894726609837	5.43931592757292	3.44318505572621	0.00125421867911744	0.00489361354552729	-1.61105645537011
AC106785.2	0.82400137623517	4.23336283601515	3.44316474553781	0.00125429306045705	0.00489361354552729	-1.61111236538038
DYSF	0.59263493657773	7.86921227870054	3.4430188860613	0.00125482736049767	0.00489413779885256	-1.61151388263582
SRP54	-0.943680945978606	7.9879910330742	-3.4429671966924	0.00125501675670252	0.00489413779885256	-1.61165616910176
NLGN1	-0.77380196718027	4.8804531434141	-3.44292649533016	0.00125516591069054	0.00489413779885256	-1.61176820777063
SLC7A9	0.455069105112216	5.7964401139618	3.44270756830066	0.00125596847963126	0.00489630692392719	-1.61237083522796
HNRNPUL2	-0.855024868109517	8.94623975359699	-3.44248926352832	0.00125676925487992	0.00489846820731672	-1.61297172777963
GABRA3	0.544975528468727	4.62449401675107	3.44212821523481	0.00125809470414405	0.0049026732473132	-1.61396547920047
ARL13B	-0.951671900999593	6.87276321171078	-3.44119396045672	0.00126153065202581	0.00491509943632709	-1.61653664775703
FUNDC1	-1.34423390678455	7.87254712081188	-3.44105083654153	0.00126205781489303	0.0049161899442992	-1.61693050434977
KATNBL1	-0.770496236414275	7.33908199637754	-3.44054087805465	0.00126393783433169	0.00492254887799857	-1.61833376032288
EEF1AKMT2	-0.730319617299299	7.2773928370203	-3.43982418245775	0.0012665845294281	0.00493158760316447	-1.62030569275271
YOD1	-0.785187691977067	6.89112340149913	-3.4397781382088	0.00126675474747817	0.00493158760316447	-1.62043237181285
FICD	-0.44198334748654	5.87850990393733	-3.43963754803644	0.0012672746213696	0.00493264565819701	-1.62081916390433
GREB1	-1.17771815954312	7.89961587897167	-3.43900534315194	0.00126961490282148	0.00494078753139494	-1.62255837476431
NDUFA6	-0.816993149393971	10.3106805735846	-3.43816010876643	0.00127275021261458	0.00495201951608671	-1.62488334585865
RRP12	0.438614523494319	6.62027600343346	3.43751693899599	0.001275140930984	0.00496035061432673	-1.62665227977857
C1QTNF7	-1.12792259509259	7.02318177900659	-3.43700732503743	0.00127703825151981	0.00496675949075057	-1.62805375407774
UCA1	0.890635410663878	5.85895158469451	3.4368806820272	0.00127751016788812	0.00496762314843566	-1.62840201261409
SH3GL1	0.397329762164723	6.96825746691308	3.43678276456225	0.0012778751567918	0.00496807076013583	-1.62867127301622
JUNB	0.629740690567353	6.71509367652604	3.43670266037064	0.00127817382039811	0.00496826039045067	-1.62889154590965
FSCN1	0.717362661203428	7.47934412324977	3.43638688312985	0.00127935182528445	0.00497186727722937	-1.62975985061101
SPIRE1	-0.934629686616057	8.13797801267968	-3.43608380997722	0.00128048341143768	0.00497529239519328	-1.63059317893351
TNK2	0.486878377129027	7.40776653066798	3.43541302249401	0.0012829913303794	0.00498406284302524	-1.63243742120321
MTERF4	-0.654960307456768	7.39223296254364	-3.43447699191037	0.0012864987624143	0.00499671193481561	-1.63501056590332
FHAD1	0.381276808370834	7.37511246164829	3.43437921756444	0.0012868656630353	0.00499716076415386	-1.63527932378635
ZNF767P	0.658112710244055	6.99101501616258	3.43411723806202	0.00128784923949443	0.00500000362812503	-1.63599941982277
H1-5	0.543499450603856	4.21161171076024	3.43365124275607	0.00128960054544475	0.0050058254674995	-1.63728020993278
TCTE1	0.478531008793735	4.903744490214	3.43332210251277	0.001290838890377	0.00500965426868543	-1.63818479258912
KCNN4	0.742036515733925	6.05096337396653	3.43284836865728	0.0012926232397891	0.00501560016656654	-1.63948667646968
PIN1P1	0.45545600999821	6.19482766924188	3.43227325426396	0.00129479260679818	0.00502303738699734	-1.64106702758796
EPHX4	1.15832510449601	4.48044792519445	3.43210956188484	0.001295410699019	0.00502445484157156	-1.64151680817083
PTMS	0.465378411697186	7.05020791317087	3.43202667411748	0.00129572378536284	0.00502468896051959	-1.64174455567925
SPINT1-AS1	0.814115480751216	6.54751261542992	3.43191704525913	0.00129613798985284	0.00502531503788107	-1.64204577374714
MEGF9	-0.687056464801158	6.53652434133597	-3.43104041538119	0.0012994546553779	0.00503689103177267	-1.64445421573549
TFG	-0.882965307657999	8.11741247067512	-3.43099403198746	0.00129963036882576	0.00503689103177267	-1.64458163894835
LINC02875	0.518748703421911	6.37492741050768	3.43091144306492	0.00129994329517249	0.00503712192450192	-1.64480852254251
AKAP12	-1.53382900075007	8.63093882935308	-3.43082828602095	0.00130025844670135	0.00503736134787925	-1.64503696364552
ATP5MPL	0.847515440200777	10.8494804102853	3.42987793338413	0.00130386530500794	0.00505035067098536	-1.64764745358003
BSND	0.54837583644434	6.64278786775361	3.42961159335588	0.00130487785139701	0.00505328816546072	-1.64837897824061
DCUN1D3	-0.682537589236152	7.41797334397689	-3.42942452465848	0.00130558947972413	0.00505505940328632	-1.64889275799417
JAM3	-1.14117839190369	8.67696116034059	-3.42861769940358	0.00130866296704394	0.00506597295770398	-1.65110849803558
ZNF283	-0.754473774484639	4.50324066762529	-3.42830513305729	0.00130985549758639	0.00506960229764697	-1.65196680052205
SLC13A5	0.62615793727656	6.13579064476313	3.4280619478807	0.00131078403561948	0.00507220867967817	-1.65263455192464
HSPB6	0.562775136855272	6.89829722494799	3.42796213131567	0.0013111653403139	0.00507269688579898	-1.65290862584422
TFCP2L1	0.547882267952182	6.75551949251171	3.42764508625311	0.00131237717123672	0.00507639745496661	-1.65377912979231
KMT2A	-0.659090001172067	8.14575792971737	-3.42721725654706	0.00131401414358749	0.00508174075137259	-1.65495373865437
SRRM4	0.375615148914971	5.8979975200194	3.42648573580725	0.0013168176170038	0.00509159234952734	-1.65696193558622
BCL11A	0.83463713481185	7.1737631975591	3.42629928986812	0.00131753306216312	0.00509331679186214	-1.65747373381625
RNMT	-0.712495050312324	7.43185039406219	-3.42623601310237	0.00131777595701332	0.00509331679186214	-1.65764742626021
SPTAN1	-0.770192225407711	7.95163810108301	-3.42611762204198	0.00131823052883869	0.0050940834546882	-1.65797240045133
OR8G2P	0.629094801731934	5.56661279811256	3.4258953560311	0.00131908434057134	0.0050959985951297	-1.65858248561918
FLYWCH1	0.435138392975458	6.76952560871742	3.42585517526426	0.00131923874706431	0.0050959985951297	-1.65869277303572
LINC01255	0.524576569981575	4.59149462476956	3.42504118925577	0.00132237044225665	0.00510710356117846	-1.66092682467172
SACS	-0.953135767724228	7.72891135691051	-3.42434248587188	0.00132506425580243	0.00511651340723713	-1.66284422745148
KMT5C	0.348534913300459	7.40326110647089	3.42422470052421	0.00132551888590841	0.00511727504653029	-1.6631674351274
CHD8	0.446563892527498	6.34830015256093	3.42414773703788	0.00132581603135052	0.00511742852558941	-1.6633786225004
METTL23	-0.794087643719907	9.1765617166406	-3.42369542985333	0.00132756361089061	0.00512317929187249	-1.66461969507609
FOXA3	0.520659891893838	5.59155562570687	3.4232621766436	0.00132923963061837	0.00512865172442351	-1.66580839657383
FAHD1	-0.845716541380762	8.1173793384816	-3.42307799373522	0.0013299527444351	0.00513040754071763	-1.66631370618973
GNG5	-1.02556576705317	10.187926563184	-3.42165701650448	0.00133546671502484	0.00515067880273984	-1.67021165469465
ENG	0.566925734237318	6.83969851881777	3.42124706718195	0.00133706153153139	0.00515582959075002	-1.67133603059479
AGAP2	0.428748559917175	6.44689308864545	3.42061035631744	0.00133954211339969	0.00516439330979498	-1.67308219422945
C2orf16	0.386363644231525	6.59800422693425	3.42051216934217	0.00133992503331539	0.0051648680714185	-1.67335145271421
TREML5P	0.337453363839641	5.84672697403504	3.42022406606569	0.00134104921118667	0.00516819934421657	-1.67414149335515
MDFI	0.671977095360293	6.81628428170435	3.4200450321661	0.00134174825364407	0.00516966340677357	-1.67463242297406
ETV4	0.386753375753581	7.65151146254136	3.41999359846794	0.00134194914205605	0.00516966340677357	-1.67477345676944
TMEM51-AS1	0.639333523250401	6.54112215297627	3.41954176211385	0.00134371514546338	0.00517511052177353	-1.67601236175329
ZDHHC6	-1.01784324330737	8.42496822294409	-3.41949866789191	0.00134388369499631	0.00517511052177353	-1.67613051823951
PLEKHF1	0.577683883749818	7.44524843388523	3.41939188390125	0.0013443014339251	0.00517571671365199	-1.67642329670219
APTX	-0.656555437768585	7.25023587229619	-3.41870545336827	0.00134698970643971	0.00518506279640548	-1.67830521266041
ERVFRD-1	0.38829825252975	5.00184230932831	3.41860609800406	0.00134737923677791	0.00518555826279877	-1.67857758680136
GARS1	-0.896661404231029	8.45242262535275	-3.4181839952385	0.00134903532046091	0.00519092708368566	-1.6797346936128
AC099786.1	0.495623018386058	4.91187078999036	3.41774512815238	0.00135075923467919	0.00519655478016478	-1.68093766802315
RPGRIP1L	-0.881970681802831	5.53071439116357	-3.41752024038605	0.00135164342998102	0.00519847078839524	-1.68155407086165
ACTR1B	0.424537002031531	7.08317636055352	3.41748546607858	0.00135178020199192	0.00519847078839524	-1.68164938288127
MICOS13	0.613178723394817	6.22924624465766	3.41736255417892	0.00135226373668213	0.00519932462052099	-1.68198626446714
TINF2	-0.82375292274854	8.71150706985388	-3.41725800828031	0.0013526751493719	0.00519990087390025	-1.68227280226357
PM20D2	-0.986810169909097	8.47010590713699	-3.41711208297685	0.00135324959922552	0.00520110352441559	-1.68267274355408
PBX1	-0.809663016542224	8.54043291592146	-3.41605713649373	0.00135740942563076	0.00521571335131546	-1.68556376671781
ASAH2B	-0.863248559468206	6.22883247120783	-3.41601507705246	0.00135757552525186	0.00521571335131546	-1.68567901752689
C16orf72	-0.876912541834496	10.1446076939091	-3.41583876060501	0.00135827203861044	0.00521694715134099	-1.68616214887172
TSPYL5	-0.879418229823643	7.90504789649624	-3.41580094790425	0.00135842145671926	0.00521694715134099	-1.68626575898464
DEXI	-0.540708389615592	7.12974673159545	-3.41523942744968	0.00136064216738798	0.0052241696786323	-1.68780429549428
LRP1B	-0.937021777757141	4.0788172594152	-3.41519257381635	0.00136082762124719	0.0052241696786323	-1.68793266531594
KIF18A	0.390355623056551	3.87427912553677	3.41503625074575	0.00136144654619639	0.00522553672422329	-1.68836095262371
LINC00460	0.353931522516868	5.49346654094519	3.414802448077	0.00136237273435372	0.00522808235947127	-1.68900149389816
RASA2	-0.947138058368625	8.26678931042753	-3.41458299051742	0.00136324264198775	0.00523041107834822	-1.689602711082
NOVA1	-0.680428356670788	6.28970760710669	-3.41381967992722	0.00136627245265684	0.00524010978210119	-1.69169367075945
XRN1	-1.15786242382885	10.3062580915492	-3.41381334834749	0.00136629761142805	0.00524010978210119	-1.69171101390555
SRSF8	-0.842914128191564	9.31109786560751	-3.4134968997138	0.00136755559463633	0.00524392291852641	-1.6925777902386
ZMAT5	0.439346868290887	6.08395347288489	3.41314050610425	0.00136897369331792	0.00524808708821626	-1.69355392267594
LINC00907	0.51767931237713	5.53573861579944	3.41309132746336	0.00136916948629805	0.00524808708821626	-1.69368861420942
UNC5C	0.361679753944176	5.80667804327589	3.41274415976526	0.00137055241065286	0.00525237529464153	-1.69463941243818
STK11IP	0.555872647573317	5.57815954640785	3.41253710975944	0.00137137781707682	0.00525452568107945	-1.69520643940518
SARS2	0.59579446099194	6.49706398588206	3.41208921786004	0.00137316496255677	0.00526035949625312	-1.69643296704832
SERINC5	-1.07791844523771	9.10325632771388	-3.41157127880327	0.0013752343722226	0.00526727216115002	-1.69785119780877
PIFO	-0.977218669767419	6.97143785735107	-3.41145751565342	0.00137568930730796	0.00526799977039615	-1.6981626894275
TTC39B	0.590575982487095	6.85417114485379	3.41103055588981	0.00137739798475948	0.00527352719680108	-1.69933168159875
DPY19L4	-1.07142904057545	8.45090748430633	-3.41086234299814	0.00137807172180531	0.0052750908688743	-1.69979221570429
SDCBP2-AS1	0.566548965950518	6.8877755086686	3.410577003235	0.00137921530109494	0.00527845209169772	-1.7005733900082
MKLN1	-0.625291597102001	7.03078457027702	-3.41046703924367	0.0013796562540433	0.00527912348785389	-1.70087442809382
IAH1	-0.620102977407672	8.54644226464306	-3.40933995033772	0.0013841836048064	0.00529542782966342	-1.70395962647776
ENOSF1	-0.621244466092735	9.56867270503938	-3.40904490606258	0.00138537109020221	0.0052989511380147	-1.70476715743311
ERBB4	-1.38131533589635	7.94806181201735	-3.40878667912737	0.00138641119076617	0.00530190946236063	-1.70547388645746
MBTD1	-0.941642224465785	8.37423616233035	-3.4083572060444	0.00138814269389763	0.00530751020001396	-1.70664922161097
EXOC3L4	0.59141273933403	6.54753320721802	3.407843884447	0.00139021495157151	0.00531441139533644	-1.70805391064972
PI3	0.616980129845594	6.18314383447015	3.40752360511823	0.00139150939862747	0.00531732559954044	-1.70893028267448
AL139246.3	0.82866647985747	5.65268012031565	3.4075229180914	0.00139151217656216	0.00531732559954044	-1.70893216251642
AP000821.1	0.570221113322788	5.90783542493721	3.4072173788084	0.00139274812256727	0.00532070937736188	-1.70976815673921
ZNF567	-1.01157360819889	7.03682472771584	-3.40717171715514	0.00139293291968457	0.00532070937736188	-1.70989308904685
KCNA5	0.48663577474426	6.85665455724908	3.40683810949614	0.00139428377110342	0.00532484631906994	-1.71080582467613
TMEM44	0.709733073820016	7.10163096863916	3.40644483035487	0.00139587784860656	0.00532991038717029	-1.71188175166492
PPP1R26-AS1	0.832899982185928	6.08231824610698	3.40562512786862	0.00139920592986345	0.00534159222303093	-1.71412404744575
ASXL2	-0.732772169121255	7.422619006635	-3.40545174749675	0.00139991084099189	0.00534325731245934	-1.71459828891408
ZNF404	-0.849818646823046	4.77595658135811	-3.40535589227321	0.00140030070399374	0.00534371950034617	-1.71486047240022
CSMD2	0.672954953853643	6.03106103091884	3.40515972455316	0.00140109888112548	0.00534573938870406	-1.71539701745385
CEP162	-0.713662586845456	6.55676699914873	-3.40482949850693	0.00140244350061297	0.00534984299293687	-1.71630018916825
RAB28	-1.29361962174256	9.93805048629906	-3.4042627779452	0.00140475394783076	0.00535762861898547	-1.71785005636531
ZNF875	0.395367009677293	5.20417372987491	3.4039072895454	0.00140620507877728	0.00536213451788453	-1.71882216882863
TMEM177	0.507129318235527	6.59379067337135	3.40380018492753	0.00140664256792684	0.00536277421582385	-1.71911504362187
GPATCH1	-0.766911305459688	6.98149919402215	-3.40365905959861	0.00140721921912024	0.00536394411705303	-1.71950093892535
ABITRAM	-0.766474179684098	7.24094335486099	-3.40231804025661	0.00141270999740563	0.00538384132037929	-1.72316737555154
RAPGEF6	-0.642721643066867	7.67350218751006	-3.40179846656249	0.00141484286267084	0.00539093633492176	-1.72458769730081
ATRX	-1.13236256104342	9.1941549314007	-3.40146124677215	0.00141622880094614	0.00539518318076472	-1.72550946310209
C3orf70	-1.14622439343171	6.42858298181204	-3.40124276025315	0.00141712744810795	0.00539697085314196	-1.72610665154374
SEH1L	-1.0649394139087	9.0036918417673	-3.40121517099009	0.00141724096289378	0.00539697085314196	-1.72618205958177
MAP6D1	0.477763690979161	7.48165100307632	3.39930739940037	0.00142511144496702	0.00542590305416207	-1.73139558478253
PDCD7	-0.4917157896392	7.41138559577198	-3.39858633939169	0.00142809699406489	0.00543622907064869	-1.73336563842944
ZNF782	-0.726815139108269	5.65402162972198	-3.39833155944893	0.00142915333413015	0.00543920876515615	-1.73406168021024
CLUH	0.698359904291072	8.68540614522359	3.39815212987163	0.00142989771152004	0.00544100024888833	-1.7345518514569
CEBPZ	-1.00590355907024	8.48836474164622	-3.39791311587057	0.00143088985307189	0.00544373365074154	-1.73520477368356
C1QC	0.815770255393336	6.75760660886552	3.39763436183302	0.00143204778285134	0.00544707724289895	-1.73596622100667
LINC00112	0.381865034744322	5.53129871712927	3.39756966454892	0.00143231665958534	0.00544707724289895	-1.73614294351562
PHF20	-0.861031339293886	9.22802730490127	-3.39640128220768	0.00143718064578286	0.00546452718766252	-1.73933407390784
PTH2R	1.65121864721168	5.61154511603185	3.39627216017734	0.00143771914626573	0.00546452718766252	-1.73968669738793
GNS	-1.00082439124295	11.0896382924221	-3.39623605191064	0.00143786976934831	0.00546452718766252	-1.73978530519961
AL096828.2	0.376012798720174	6.1078335392324	3.39620374715928	0.00143800453907305	0.00546452718766252	-1.7398735254964
ADGRL4	0.908585283494455	5.11465786160799	3.39577020387874	0.00143981436968705	0.00547035912442537	-1.74105743112325
MYLK	-1.41625682704005	9.24307096223804	-3.39523192167518	0.00144206445281152	0.00547786118662564	-1.74252723084066
STRAP	-0.997712677439482	8.87021422380766	-3.3951509112958	0.0014424033755413	0.00547810198901854	-1.74274842087057
UPK3A	0.522087006216769	5.91157243506475	3.39495490037493	0.00144322373933846	0.00547990579518375	-1.74328359454925
GJB1	0.351403477839467	6.9336347466609	3.39490573829258	0.00144342956691366	0.00547990579518375	-1.74341782020586
MEX3C	-1.13868391428423	7.62574097695848	-3.39478685494265	0.00144392741303642	0.00548074929858537	-1.7437423988852
ESYT2	-0.90268826660485	9.52382907888258	-3.39450555027285	0.00144510607997098	0.00548417619430864	-1.74451039825172
MMP7	1.24079543856463	7.42181555884104	3.39438295369714	0.0014456200464136	0.00548491125795768	-1.74484509160235
PHLDA3	0.452614422701931	5.9644396968542	3.39432775399897	0.00144585151911056	0.00548491125795768	-1.74499578657586
CLCF1	0.34748168436926	6.3095887287374	3.39420694416659	0.00144635824246892	0.00548578683265299	-1.74532559195217
ASPHD1	-0.596037393571704	6.57723060123777	-3.39397181702872	0.00144734494193928	0.00548848219256852	-1.74596745862961
SAMD11	0.372975769494897	6.1791861956371	3.3938121920604	0.0014480151655471	0.00548997664405177	-1.74640319926208
GJA10	0.424732143476355	5.83361534174287	3.39310325615476	0.00145099537539786	0.00550005571868461	-1.74833829098446
TMEM266	-0.574075280006284	5.67600494320428	-3.39304824992652	0.00145122685344631	0.00550005571868461	-1.74848842452382
DQX1	0.807050365330261	5.99551225200427	3.39287468545283	0.00145195748067488	0.0055017759921437	-1.74896214057017
MRPL40	-0.825337150205593	8.03130146356059	-3.39266690798586	0.00145283258965791	0.00550404297781606	-1.74952921669705
TNFAIP2	0.6589137157565	6.1866126115578	3.39260088386798	0.00145311077258976	0.00550404808165928	-1.74970940858068
OGDHL	0.574683693223426	7.03805618380089	3.39192111396047	0.00145597783440356	0.00551218452167337	-1.75156450502742
TFAP2C	0.66984672208985	5.96893619308104	3.39179477723	0.00145651127740097	0.00551218452167337	-1.75190925469615
LINC01056	0.438188191925184	6.72963602975902	3.39175967576691	0.00145665952251637	0.00551218452167337	-1.75200503878388
HSPA12B	0.660739241505757	6.25476316339936	3.39172524156439	0.00145680496352991	0.00551218452167337	-1.75209900149958
FBXL13	-0.510209677071781	5.40741292068378	-3.39171439839566	0.00145685076508508	0.00551218452167337	-1.75212858980158
GPAT3	-0.727198819741862	6.0902156968396	-3.39169745783224	0.00145692232478591	0.00551218452167337	-1.75217481626099
MRPL41	0.735797752502863	7.00231526946628	3.39148526969173	0.00145781892564091	0.00551452737435171	-1.7527538118607
OR10J1	0.412031685177503	6.41098824155707	3.39004879074429	0.00146390259938266	0.00553648687101503	-1.75667295696222
PROSER1	-0.749421821495543	5.4145522472681	-3.38988538607352	0.00146459616861598	0.00553805649000057	-1.75711871201733
S100G	0.566142468609392	5.61177819847981	3.38953526245893	0.00146608331783817	0.00554262569409745	-1.75807377906785
AC005306.1	0.417614442157487	7.70321685813794	3.3892260889485	0.00146739772689487	0.00554573958546571	-1.75891709418742
GABRB3	-0.672232114351274	6.44357706783952	-3.38921030965052	0.0014674648405158	0.00554573958546571	-1.75896013327321
SPATA12	0.500524432336611	5.72371208146485	3.38892369233731	0.00146868441025881	0.00554929369911928	-1.75974188055585
LURAP1L	-0.587026465914596	6.66347146423718	-3.38882142658699	0.00146911978924033	0.00554988402995938	-1.76002080045945
NUDT16L1	0.589855825310456	8.20044523047378	3.38862965761889	0.00146993654419947	0.00555191458430354	-1.76054381834561
SLC17A4	0.432223685314723	4.91996253412348	3.38847051313821	0.00147061467785951	0.00555342089747441	-1.76097784515624
C8orf82	0.654183323684313	7.54184747638628	3.38837341999222	0.00147102854965315	0.00555344686361558	-1.76124263656199
CDCA7L	-1.42097642588437	10.3526783643796	-3.38833785101046	0.00147118019468179	0.00555344686361558	-1.76133963879703
B3GNT8	0.511645023549542	6.33757186293811	3.38756531069141	0.00147447752281018	0.00556483715043888	-1.76344633046414
RUNDC3A	0.398211819467005	6.75208915001893	3.38703366456535	0.00147675076117644	0.00557235882211235	-1.76489594742706
TSPOAP1-AS1	-0.623277210401234	5.83526286485702	-3.38580296799885	0.00148202584259038	0.00559120261904781	-1.76825112152618
MAGEA4	1.01074878264197	4.41637428277805	3.38562185868038	0.00148280363621483	0.00559294410420438	-1.76874480835674
EPHX2	-0.5687238708841	5.37202530434599	-3.38556449745881	0.00148305006122953	0.00559294410420438	-1.76890116636428
AC127502.2	-0.793034256716721	8.11748376639699	-3.38497204273089	0.00148559754118499	0.00559988588271605	-1.77051601696776
VWA3A	0.653862956944977	7.08628620526306	3.38495701290546	0.00148566222167283	0.00559988588271605	-1.77055698151482
ZSCAN18	-0.719611594949651	8.53368320161682	-3.38493992961641	0.00148573574244679	0.00559988588271605	-1.77060354275039
PTPRD	-1.0871205935747	7.03929166038177	-3.38486254920417	0.00148606880529239	0.00560007960326448	-1.77081444464232
OTX1	0.4251827676135	5.50581483863798	3.38447851844534	0.00148772281279935	0.00560525013531868	-1.771861086271
CLBA1	0.532519888353373	7.2200401216958	3.38440924761885	0.00148802134642009	0.00560531269600686	-1.77204987028879
GATD1	0.55074113482241	8.01060253577848	3.38424654990537	0.00148872274232676	0.00560689251050212	-1.77249326196271
USF1	0.500217620907698	5.79172484731927	3.38409033168859	0.00148939650105754	0.00560836765795946	-1.77291898357691
KIR2DL4	0.517493075727933	5.86560927143095	3.38398347673812	0.00148985752649433	0.00560904134477567	-1.77321017509615
TFF1	0.572937073081079	5.71742650234724	3.38323360787489	0.00149309665786381	0.00562017185756308	-1.77525349793313
ZMYM4	-0.741006731353094	8.70161654390207	-3.38285569041552	0.0014947316486229	0.00562504733227933	-1.77628318664696
AP005264.4	0.450182272561641	5.73187687026383	3.38280345815646	0.00149495775594829	0.00562504733227933	-1.77642549537154
CHAC1	0.675979506482174	7.56279127951648	3.38237170836841	0.00149682799744303	0.00563101877864944	-1.77760176404206
NBAS	-0.589620015856084	7.60875801771364	-3.38211828600052	0.00149792680238144	0.00563408639518498	-1.77829215230853
AL009181.1	0.386169170472566	6.35890223725034	3.38204396558976	0.00149824919116069	0.00563423310358555	-1.77849461460036
LRRFIP1	-0.955527436021722	10.7693703512525	-3.38173432626988	0.00149959306264752	0.00563822036148979	-1.77933810008228
MAP3K9	0.53165073447252	6.24532596847244	3.38166330562552	0.00149990146242439	0.00563831364642121	-1.77953156031171
MMEL1-AS1	0.631201200410583	6.35223178132161	3.38126137355084	0.00150164794872007	0.005643452942665	-1.78062637808722
DMXL2	-0.988207949375125	7.58168594817432	-3.38121805108553	0.00150183631021228	0.005643452942665	-1.78074437902806
NDUFB6	-0.874283908591501	9.31772868406935	-3.38113340786215	0.00150220439488487	0.00564376942159881	-1.78097492612233
LRPPRC	-1.00189232122698	9.50834372654178	-3.38072475240414	0.00150398270731145	0.00564938299391011	-1.78208795407393
NKAPD1	-0.784461843463502	8.08324203919188	-3.37939627815231	0.0015097775751591	0.00567007890995717	-1.78570568332757
TRAPPC6B	-0.956263577786916	5.97329191016277	-3.3793134408262	0.00151013961852753	0.00567036749680156	-1.78593123989335
USP38	-1.02847133782311	7.12077875674938	-3.37897299135719	0.00151162843245441	0.00567470918507474	-1.78685821059066
UBXN11	0.46087435882964	6.09597247647284	3.378918526492	0.00151186674144155	0.00567470918507474	-1.78700650159113
RAB33B	-1.02286700304824	7.26935558236191	-3.37723081120027	0.00151926902344822	0.00570141689773454	-1.7916009293325
SERPINA9	0.425678734387572	7.2867308306304	3.37714246494814	0.00151965745669563	0.00570179836837565	-1.7918413949197
ZNF627	-0.880815988403227	7.43373082187812	-3.37701866403135	0.00152020193301062	0.0057027650626636	-1.79217835667044
CYP26B1	0.464192209178508	5.70488461893889	3.37681901482637	0.00152108038117685	0.00570498399142768	-1.79272174717273
SLC35B4	-0.689567096779789	7.475860184384	-3.37659435129374	0.00152206946902838	0.00570761697156211	-1.7933331971333
CEP95	-0.635209822616986	7.78171412942687	-3.37648811562636	0.00152253738782529	0.00570829499240852	-1.79362232244605
HAUS6	-1.28627629296148	7.80060215650035	-3.37635433152067	0.00152312683946312	0.00570942832243697	-1.79398641446932
MSANTD4	-1.28916948732577	7.84705984268503	-3.37578556290925	0.00152563525443554	0.00571775308740574	-1.79553421704302
PWP1	-0.710756464732622	9.02715794755248	-3.37492979633469	0.00152941681275905	0.00573084528293922	-1.79786274311382
ZNF81	0.617994355074883	6.54190219759687	3.37480204745633	0.00152998208860184	0.00573188315160764	-1.79821031566942
LINC00589	0.494706986596853	5.77607351771485	3.37457511201113	0.00153098674530038	0.00573456640355352	-1.79882773073597
CD4	0.34445154002077	7.39588115123098	3.37403302546028	0.00153338913623327	0.00574215416258436	-1.80030246667103
SGK2	0.419686127562747	7.37467721930401	3.37398771304373	0.00153359011182592	0.00574215416258436	-1.80042573187581
VAX2	0.56633074576904	6.34544963923731	3.37382934756199	0.00153429271216582	0.00574239198520869	-1.80085653223015
SFRP5	0.707724407222408	6.21647384851776	3.37380793313534	0.00153438774238367	0.00574239198520869	-1.80091478480601
CHRM1	0.497821059239993	4.98993089939332	3.37377810945329	0.00153452009945749	0.00574239198520869	-1.80099591228737
PLSCR1	-1.62423076417096	8.85454837694097	-3.37319348490702	0.00153711684983519	0.00575014711056906	-1.80258614391923
ECE2	0.402933838437996	6.76745098616056	3.37318132553741	0.0015371709029612	0.00575014711056906	-1.80261921677375
DIS3L	-0.833085209124515	6.69529675681936	-3.37300854753169	0.00153793916386303	0.00575193876146063	-1.8030891563654
CD163	-1.37476427480417	7.84721350718916	-3.37271423639233	0.00153924866566261	0.00575575361495281	-1.80388962162884
HHLA1	0.34439005008187	6.55566155339135	3.37214940275252	0.00154176479725458	0.00576351164494749	-1.80542573623536
MYO3B	0.472520716615118	4.66097058418483	3.37206939659514	0.00154212151232359	0.00576351164494749	-1.80564330768695
ABCB5	0.445745193495417	5.69931736935611	3.37203795074949	0.00154226173811865	0.00576351164494749	-1.80572882174746
AC120045.1	0.350225469757425	4.78191777628956	3.37198835537554	0.00154248292238032	0.00576351164494749	-1.8058636908077
SPATA42	0.550398677711524	4.63996708327198	3.37186998245902	0.00154301096108442	0.00576440133939882	-1.80618558794144
DIS3	-0.503915904038045	7.54499880739354	-3.37143306440712	0.00154496145757865	0.0057706037384142	-1.80737366220257
GFAP	0.385693936788803	5.86584134100112	3.37055197053765	0.00154890198914485	0.00578423541475919	-1.80976926897457
NDUFAF4	-0.673891657138364	7.52925987691374	-3.37022680291608	0.00155035865644553	0.00578858794506105	-1.81065327381846
UTP3	-0.827541030728717	7.31906000296682	-3.37008850766878	0.00155097857857404	0.0057896681948986	-1.81102922973687
SERINC3	-0.824475577604412	9.58516691087246	-3.37003234893764	0.00155123038297077	0.0057896681948986	-1.81118189475688
MTX1	0.657439493930641	7.88376509120013	3.36991524206913	0.00155175559162689	0.00578980213392293	-1.81150023973956
NMUR2	0.488486345276204	6.52366870104648	3.36989448859551	0.00155184868583016	0.00578980213392293	-1.81155665559513
MMACHC	0.390317743090411	6.75548293199104	3.36982680267898	0.00155215234260593	0.00578984856954805	-1.81174065029843
DLX5	0.546141196584104	5.07154217405234	3.36960662744646	0.00155314049755741	0.00579244782825668	-1.81233915075534
TBC1D29P	0.405916447989948	6.82274735719857	3.36944292325949	0.00155387559621509	0.0057941025138688	-1.8127841314402
RNPC3	-0.980100660805951	7.59406118475862	-3.36879965682872	0.00155676733252323	0.0058027566416211	-1.81453253410065
FCN2	0.511614741048303	6.80793142784115	3.36875280906934	0.00155697813158211	0.0058027566416211	-1.81465985891395
LPCAT1	0.597285206010799	7.04192659410378	3.36873193661589	0.00155707205930231	0.0058027566416211	-1.81471658660916
TTLL12	0.434353067643405	7.22077166130933	3.36854504345159	0.00155791333387298	0.00580480376762793	-1.81522452041852
SEM1	-0.921322855216678	9.35251765256935	-3.36837229063603	0.00155869134215933	0.00580661443972491	-1.81569400907605
IVD	-0.473111995937892	7.98590311235262	-3.36769675550429	0.00156173722761955	0.00581687140493291	-1.81752976741138
ABI1	-1.15046721765219	8.66322680936316	-3.36762854737353	0.00156204508229355	0.00581692832480997	-1.81771511003358
CDHR1	0.766441860608547	6.88864714718247	3.36754015740157	0.00156244411279102	0.00581732469110695	-1.81795528966148
TASP1	-1.15076635992988	7.74321054201817	-3.36736096233286	0.00156325337432217	0.0058192480037958	-1.81844220000506
ITIH4	0.499766064570222	5.90410867049252	3.36707260604954	0.00156455645523234	0.00582300850672584	-1.81922569188006
ZNHIT6	-0.856957333324882	5.91974916183605	-3.36671799365193	0.00156616036413633	0.00582788702222693	-1.82018915349381
GJD4	0.765154625450113	6.58676757532746	3.36662288069937	0.00156659082520419	0.00582839797655497	-1.82044755971899
CCDC93	-0.695914526812133	7.94401867277231	-3.36641967384765	0.00156751087351354	0.00583072987599556	-1.82099962476361
RXRA	-0.65548577151408	8.11899214470511	-3.36610465639482	0.00156893817665055	0.00583494740519384	-1.82185541376584
DGKQ	0.475926959981816	6.61392251264139	3.36552346005299	0.00157157474720709	0.00584365983242403	-1.82343419035895
TMEM131	-0.663693081830635	6.49896039591547	-3.36502531290967	0.00157383792300626	0.00585098084988978	-1.82478724132526
TTLL13P	0.699563142151038	5.16935947486643	3.3649100955728	0.00157436181826238	0.00585183429999864	-1.82510017397057
S100Z	0.500284526818024	4.59115287489668	3.36432819497744	0.00157701026624648	0.0058605828249556	-1.8266805307932
ADA	0.730509747601847	7.38287877563781	3.36404684769197	0.00157829230280037	0.00586425108657763	-1.827444570682
LTF	1.00926548739642	5.70429124936064	3.36383810543198	0.00157924413513661	0.00586620898979166	-1.82801141646047
RPRD2	0.53916922857378	9.2164619611957	3.36380188477753	0.00157940935129035	0.00586620898979166	-1.82810977259373
AC004692.1	0.773117991396845	5.91263762750019	3.36325964494659	0.00158188467936554	0.00587430541560434	-1.82958213395455
ZIC3	0.360000570716632	4.7239584953153	3.36276454385785	0.00158414804148099	0.00588161183206816	-1.83092637493897
AL035425.3	-0.915545812716827	6.49081042783301	-3.36250473038538	0.00158533701479375	0.00588492728307121	-1.83163174331812
ADRB2	-0.744348552429032	5.99560719672515	-3.36146217187249	0.00159011657341566	0.00590156761483108	-1.83446186317052
C5orf58	0.327334495877555	6.78840752475882	3.36137388643359	0.00159052194257279	0.00590197037369022	-1.83470149808879
IGLL5	0.619620757426721	5.9519638297155	3.36125555672712	0.00159106541638502	0.00590288535334332	-1.83502267689716
AP006547.1	0.464333903739965	6.86171421493532	3.36039361047414	0.00159502956254667	0.005916488388536	-1.83736202941316
TMEM14C	-1.21620756712975	9.33762787939821	-3.35999305517308	0.00159687493759901	0.00592222859715416	-1.83844902933778
IGF2BP2	1.09943513965515	7.89024450938742	3.35991504651953	0.00159723456290448	0.00592245758665926	-1.83866071499829
TMEM14A	-1.44208491740003	9.63204268444758	-3.359817215222	0.00159768568085531	0.00592302567718911	-1.83892618760884
GPR35	0.503323219904658	7.61354117211057	3.35966165576433	0.00159840324343411	0.00592458114950725	-1.83934830048283
IL18R1	-0.70347343744785	4.99707879799721	-3.35942805327541	0.001599481377657	0.0059274722741056	-1.83998216245706
ZNF622	-0.514812659467035	8.50181803024414	-3.35850390556984	0.00160375333599673	0.00594219601682574	-1.84248950778822
P2RY2	0.448085358116879	6.15741024892246	3.35833429329547	0.00160453856210608	0.00594399770668773	-1.84294964569837
VDAC1	-0.713891451870463	6.14273352867335	-3.35798773207543	0.00160614411668962	0.00594877294338233	-1.84388978208865
TXNL4B	-0.475785613675004	7.49457271774477	-3.35792691898776	0.00160642601011064	0.00594877294338233	-1.84405474727246
SCAND2P	0.491841396553165	7.14342429163737	3.35773735967877	0.00160730499664299	0.0059495628170783	-1.84456894568633
POM121L12	0.320405850347453	6.84094466971363	3.35769695355609	0.00160749241897064	0.0059495628170783	-1.8446785490677
FAM162A	-1.00150871185829	10.2610647855121	-3.35765599481194	0.00160768242582602	0.0059495628170783	-1.84478965065878
HCCAT5	0.519735003676039	5.80208669708098	3.357622831624	0.00160783628488893	0.0059495628170783	-1.84487960602351
CCL22	0.378407620223529	6.41810810089224	3.35690322230257	0.00161117832956129	0.00596013254039742	-1.8468314209257
FAM83A	0.435593542986624	7.27443116379765	3.3568787191607	0.00161129224447421	0.00596013254039742	-1.84689787704916
ORC1	0.572207376116886	5.08981999493649	3.35668999249687	0.00161216988997267	0.00596226967121217	-1.8474097218426
ASB10	0.358712067727227	6.47406720986399	3.35611089914146	0.00161486571671734	0.00597112891571027	-1.84898017167468
ALOX15B	0.484093060849336	6.49903972176768	3.35552234828383	0.00161760996279519	0.00597990834106419	-1.85057610427099
PMPCB	-0.866647087627678	9.69618377266437	-3.35547271019141	0.00161784161385093	0.00597990834106419	-1.85071069683422
PPT1	-0.953275584657137	10.735510586243	-3.35530700148244	0.00161861517174323	0.0059816555473232	-1.85116000366723
APOOL	-0.733670004485472	7.77489510535672	-3.35481531078743	0.00162091254260037	0.00598892042928966	-1.85249310868941
CENPH	0.426138511444069	5.15158660106753	3.35475736972654	0.00162118346999482	0.00598892042928966	-1.85265019475036
ARFGAP1	0.710618814166665	7.72986323944769	3.35455688557667	0.00162212124888378	0.00599127153451744	-1.85319372196697
CES3	0.397560510147206	6.43290173833295	3.35395605216518	0.00162493478044905	0.0060004027022753	-1.85482250957431
CACNA2D2	0.765964930554723	7.59165634045046	3.35390008594672	0.00162519709042111	0.0060004027022753	-1.85497421846614
TXLNA	0.430552290660868	5.77509570284614	3.35362070882034	0.00162650711487635	0.00600412448161375	-1.85573150981293
SNX32	0.554168188272385	6.15671487472131	3.35339049058449	0.00162758738346342	0.00600699691071464	-1.85635552078745
UQCC2	0.432989336404136	4.8031006375848	3.35301169811345	0.00162936630188696	0.00601244632778702	-1.85738218959139
CCDC169	0.618930312862161	5.75851469107279	3.35285648638772	0.00163009575466539	0.00601402185827747	-1.85780285128403
TTTY5	0.437743064140986	6.03626889936694	3.35277740834663	0.00163046751928806	0.00601427740602695	-1.85801716763435
PLEKHG6	0.499946756186967	5.66553058017453	3.35254787850538	0.00163154705017062	0.00601714309988725	-1.85863921958564
ANKLE2	-0.84113429944412	7.08288285934321	-3.35227684531035	0.00163282265582775	0.00602073072017197	-1.85937371768743
EIF4EBP2	-0.60737425341217	8.72042505376026	-3.35219065810724	0.00163322849074619	0.00602111048637415	-1.85960727700645
PTPN14	-0.791360296227605	8.92932613284293	-3.35211403239277	0.00163358938344285	0.00602132445710246	-1.85981492257569
ZMYM6	-0.478781538767323	6.53160751656782	-3.35200296118005	0.0016341126425753	0.00602164166441344	-1.86011590587851
NUDT3	-0.617517875470304	9.61004466455919	-3.35190888043056	0.00163455598389212	0.00602164166441344	-1.86037084339037
SMARCD1	0.542474956192987	8.20900699878246	3.35190292558904	0.00163458404903125	0.00602164166441344	-1.86038697951806
ALG3	0.407523089051624	6.81146045027712	3.35127301549005	0.00163755540137205	0.0060314702649276	-1.86209378153253
LINC01126	0.618388720814726	5.67028181212336	3.3507275320331	0.00164013265301833	0.00603984060995165	-1.86357166703276
CIITA	0.714596358802673	7.15700831241758	3.35066347976988	0.00164043553433955	0.00603984060995165	-1.86374519526751
PAXIP1	-0.720282874303207	7.37669021481028	-3.35032878770216	0.00164201904420737	0.00604455149730251	-1.86465189959783
PRORSD1P	0.829198619992428	7.06134716793134	3.34973806144735	0.00164481746118427	0.00605319084689742	-1.86625208682032
AZIN1	-1.46788635917214	9.30176778107954	-3.34970486426931	0.00164497485895719	0.00605319084689742	-1.86634200791543
THAP9-AS1	-0.886005529819514	8.11068372726389	-3.3495735762013	0.00164559747536178	0.00605436139991543	-1.86669762230136
RNF169	-0.575469719156167	8.38105931405584	-3.34947201136391	0.00164607928695462	0.00605501357691614	-1.86697272094146
AC018943.1	0.544562934259734	5.58366359583917	3.34932022531407	0.00164679959205491	0.00605545018012032	-1.86738383954924
KLHL25	0.353026706461086	6.84690794744858	3.34931863970442	0.00164680711819287	0.00605545018012032	-1.86738813417801
SNTG2	0.656759705041468	4.91282092437442	3.34915607051418	0.00164757893071402	0.00605716795496602	-1.86782844691208
SYNRG	-0.615411243137102	8.23909946361831	-3.34898253774878	0.00164840317331815	0.0060590778132578	-1.86829844003102
ADRA1A	0.544152789195683	5.6314580257828	3.34801370231769	0.00165301213828309	0.00607489599507288	-1.87092215019461
AC092944.1	0.378389702641714	5.35156911854645	3.3478739206278	0.00165367812125129	0.00607622036716286	-1.87130065662023
GTF3A	-0.672584548021161	10.3359092322353	-3.34758944104482	0.00165503429813834	0.00608007980701894	-1.87207095265149
LRRC55	0.752641469625024	5.48951757277893	3.34714588575453	0.00165715093374528	0.00608673099292883	-1.87327190604098
GAK	0.676661260063895	9.99147768596617	3.3467214543382	0.00165917871990427	0.00609305343722511	-1.87442099147531
PARP3	0.416143529891868	6.11676510604588	3.34609313343282	0.00166218495068302	0.00610296605530559	-1.87612191799116
NCR1	0.373947326645776	7.02858426330004	3.3455641038372	0.00166472013216187	0.0061105678751771	-1.87755390537231
ATP10A	0.857164804518712	7.58953581544623	3.34547290680309	0.00166515753197458	0.0061105678751771	-1.8778007455849
PIEZO2	-0.618311543329116	6.08894199332193	-3.34546876824384	0.00166517738395078	0.0061105678751771	-1.87781194720093
PARD6A	0.730450025620932	6.85275641750537	3.34531229955087	0.00166592810316174	0.00611219460178295	-1.87823544653942
FGF6	0.445715415983584	6.27602024655637	3.3450064275742	0.00166739657185457	0.00611645362391377	-1.87906328777858
COIL	-0.746805571092191	8.04329108338092	-3.34449744881212	0.00166984286887328	0.00612429734715707	-1.8804407365296
SERTAD4	-0.623926799512729	7.73040001094497	-3.34434460938541	0.00167057812453775	0.00612486237157845	-1.88085434129586
AC004839.2	0.729036787844215	5.88306105418173	3.34433735113242	0.00167061304904285	0.00612486237157845	-1.88087398285822
ALDH4A1	0.361745218177908	7.01371936155347	3.34420222321317	0.00167126337022762	0.00612528079748686	-1.8812396479457
GFER	0.353218752562228	7.41682703753401	3.34418560960757	0.00167134334203633	0.00612528079748686	-1.88128460485233
LINC00423	0.430149141065688	5.46147856140767	3.34383428029202	0.00167303536467269	0.00613035184674206	-1.88223528110859
FAM228B	-0.777891247410154	7.84946828588569	-3.34351770122186	0.00167456142262827	0.00613481300989408	-1.88309187417511
FKBP8	0.40277113713887	6.04524759005341	3.34327298924258	0.00167574195446904	0.00613800691576151	-1.88375397756869
ASGR1	0.543547146868747	6.02457560825149	3.34235390505135	0.00168018284043453	0.00615313966356959	-1.88624043326429
INTS14	-0.665326387214839	6.99794232117306	-3.34212383111013	0.00168129627483676	0.00615608334001923	-1.88686280270577
RBM15B	0.3766793596131	7.373463699562	3.34183286105664	0.00168270541810434	0.00615986357736334	-1.88764986461341
TC2N	-1.02475175466405	6.44724175350123	-3.34178272361422	0.00168294834283461	0.00615986357736334	-1.88778548017659
TRMT10C	-0.848298323718755	8.25729223177156	-3.34154720195012	0.00168408993287795	0.00616290742600393	-1.88842252079459
SCN4B	-0.587155193833985	4.4459976802662	-3.34114609250685	0.00168603583284262	0.00616889297544661	-1.8895073826122
NAB2	0.496503461290066	6.91445575558142	3.3406419316293	0.00168848469685885	0.00617664543325069	-1.89087085237889
PKD2L1	0.577728527194286	6.78194562746136	3.34058200425378	0.00168877600720002	0.00617664543325069	-1.89103291382558
RPS17	-0.76082904604333	13.2379940459147	-3.33994390213039	0.0016918808211975	0.00618686306548624	-1.89275842396073
POU2F3	1.20724917006292	4.96983492327734	3.33962806331975	0.00169341960481564	0.00619135133926895	-1.89361241976694
EID2B	-0.752424532712541	5.30282346845842	-3.33936670405026	0.00169469396686526	0.00619487138246277	-1.89431907195352
PRDM15	0.45128059136522	7.09089134114292	3.33893429658708	0.00169680434464879	0.00620144558461529	-1.89548812441248
ZMIZ2	0.739584815034574	10.1170125383386	3.33867943492145	0.00169804937440157	0.00620485529532293	-1.89617712342917
MAP4K2	0.611140662955218	5.82323526958463	3.33852553483562	0.00169880161512633	0.00620646337962913	-1.89659316530337
ADAM8	0.715791480058471	7.49980260141483	3.33825902531961	0.00170010502313888	0.00621008415764233	-1.89731359987362
PRSS36	0.404060792198275	5.57899321483752	3.33782580579641	0.00170222578178956	0.00621668864686626	-1.89848461528919
MOB1A	-0.919725814372498	8.98396091177559	-3.33738494741372	0.00170438651616344	0.00622343667848698	-1.89967618559089
CTBS	-1.09911918713298	7.10735882637023	-3.33683070016145	0.00170710669031969	0.00623145033249217	-1.90117409437858
NPC1	-0.737343591853377	8.27957306997896	-3.33681006891883	0.00170720802540413	0.00623145033249217	-1.90122984950653
KCNN3	0.665697620277656	5.94298345050761	3.33667448156903	0.00170787413604387	0.0062327374399457	-1.9015962638933
ADAT1	-0.386310415030076	6.4938880843252	-3.33614618244664	0.00171047190943905	0.00624107221572163	-1.90302386662802
CHEK1	-0.74591074818072	7.37347731292732	-3.33559723110722	0.00171317521247243	0.00624978891272968	-1.9045071336923
USP26	0.636472107770667	4.65573969556852	3.3353601813453	0.00171434381532345	0.00625290473972864	-1.90514759720187
HABP4	-0.497466693267758	7.6122578664987	-3.33528390923111	0.00171471998100686	0.00625312961525648	-1.90535366419651
TSACC	0.596418096197766	6.62646114692103	3.33519809010724	0.00171514332526631	0.00625352642452683	-1.90558552130172
CDH20	0.447656435015647	4.3266685868048	3.33447382345239	0.00171872007836606	0.00626541851816538	-1.90754212664067
CFAP92	0.357621468698533	6.13069801612371	3.33334843354136	0.00172429182386358	0.00628360141073045	-1.91058186080145
AC008742.1	0.820392751220632	7.26710454228537	3.33333870355331	0.00172434007126775	0.00628360141073045	-1.91060813930276
LCT	0.394722366282461	6.03921128556569	3.3326838818897	0.00172759003889114	0.00629429084721159	-1.9123765591528
OR8G1	0.38726397331611	4.54295369883952	3.33239457395232	0.00172902776592063	0.00629837487028837	-1.9131578015866
HSP90AB1	-0.894552742116138	7.53938222876115	-3.33205203065284	0.00173073151804219	0.00630342627618882	-1.91408274736089
FAM104A	-0.565575881738281	8.71784527583711	-3.33189353535499	0.00173152038637933	0.00630475022721366	-1.9145107018684
RAD51AP1	1.45351630953606	7.22301738705081	3.33185158262919	0.00173172925212825	0.00630475022721366	-1.91462397673903
DUSP26	0.569805040507207	7.61146338267715	3.33172490904753	0.00173236005421605	0.00630589209042904	-1.91496599780238
ACIN1	0.447002641850533	6.17490912521866	3.33147855731936	0.00173358744810617	0.0063092047672061	-1.91563112979792
RXYLT1	-1.0994148197498	7.79227944641034	-3.33140722616165	0.00173394299430734	0.00630934381640162	-1.91582371330193
GPR3	0.367786409706142	6.44962736424653	3.33031298438516	0.00173940587257941	0.00632728064393154	-1.9187776932344
FDPS	0.509225321440994	9.25755380734007	3.33029237836245	0.00173950890251131	0.00632728064393154	-1.91883331500782
HNRNPL	0.324368921778526	7.04232155207399	3.33011091593746	0.00174041646342186	0.00632942383862327	-1.91932312705746
VPS29	-1.09755410066902	8.36282996560699	-3.3297385710945	0.00174228010688986	0.00633420651934899	-1.92032812792177
TRIM52	-0.622118127381738	6.39813082157192	-3.3297208704918	0.00174236874833113	0.00633420651934899	-1.92037590217284
SIPA1L3	0.526180010041434	7.42076160338748	3.32852892789288	0.00174834765123303	0.00635478025627333	-1.92359262646302
TARDBP	-0.88374173552889	10.9705774735116	-3.32819629677595	0.00175001963752035	0.00635897616575466	-1.92449018274367
CNKSR3	-1.15590920248088	8.45982325629657	-3.32817202204615	0.00175014171506938	0.00635897616575466	-1.92455568243372
FAM131A	0.457398548326209	7.41578415469758	3.3276553002771	0.00175274222716294	0.0063672612754346	-1.92594986744895
POU4F2	0.389530123472993	4.16011289434119	3.32743835560258	0.00175383514108741	0.00637006764251003	-1.92653517470358
ZC3H3	0.379493069065773	4.9016948427259	3.32733953391229	0.0017543331950473	0.00637071280071789	-1.92680178371233
CPA2	0.515919198759605	5.28510603382555	3.32702856571483	0.0017559013283787	0.00637503602915648	-1.9276407074084
CEND1	0.484546898713507	6.97158960429172	3.32697630628252	0.00175616499002565	0.00637503602915648	-1.92778168722435
ZCCHC7	-0.740372803027575	8.23276463031399	-3.32683492009162	0.00175687850654871	0.00637646193267642	-1.9281630968565
CARD18	0.425381927334384	4.57190695872412	3.32598789940148	0.00176115883308543	0.0063906370896985	-1.93044785343531
API5	-0.753612654002443	7.7635314000981	-3.32593490139304	0.00176142698176983	0.0063906370896985	-1.93059079883362
PLD4	0.492589279321545	5.74828717902235	3.32574144242797	0.00176240613581278	0.00639302295059836	-1.93111258171181
DIO2	0.310424500663279	6.43972319221865	3.32556867020115	0.00176328102508828	0.0063950297958419	-1.93157855447362
DZIP1	-0.61562791284909	7.73225885545316	-3.32526721081232	0.00176480855234458	0.00639940245079609	-1.93239156620525
NDUFB2-AS1	0.466511064161949	6.14117106980626	3.32508393491489	0.00176573784541041	0.00640160463939638	-1.93288582492067
BMPR2	-0.805244619034621	7.366202769947	-3.32494025204563	0.0017664667086398	0.00640222538786553	-1.93327329765249
AC008114.1	0.39834870361014	4.71780539947523	3.32489693619914	0.00176668649393806	0.00640222538786553	-1.93339010646826
FJX1	0.89953038469205	6.68334862797617	3.32485976966342	0.00176687509824053	0.00640222538786553	-1.93349033185468
LINC01310	0.334313085555966	6.68010839629762	3.3247481512187	0.00176744162917114	0.00640311123746001	-1.93379132443138
CMTM7	0.826182241013582	8.53895124176566	3.3244755125704	0.00176882616030541	0.00640581363409187	-1.93452650184741
PHC3	-0.81952448017165	10.6284865689567	-3.32446082519688	0.00176890077590748	0.00640581363409187	-1.93456610571499
RPP30	-0.802879667390228	8.18082944180823	-3.32441095674204	0.00176915414268175	0.00640581363409187	-1.93470057306251
AL358472.2	0.492536569328621	5.61011908353167	3.32422456218099	0.00177010146320706	0.00640807671002965	-1.93520316427097
IL36RN	0.571770984326184	5.29650673403781	3.32409778439827	0.00177074606628246	0.00640924327140503	-1.93554499610848
NCS1	0.400659605204019	7.12546050311794	3.32383533331476	0.00177208121042808	0.00641290837745377	-1.9362526199321
TMEM169	0.35713060377205	4.68880704694059	3.32372411770216	0.00177264727616565	0.00641333039581546	-1.93655247069759
HEXIM2	0.638741533450353	6.58751265018859	3.32368567807951	0.00177284296627109	0.00641333039581546	-1.93665610717484
DKK1	-0.717272559394665	4.74112730722118	-3.32288442271307	0.00177692670661884	0.00642693410605709	-1.93881619544001
DPEP3	1.04850613453287	5.98221619884319	3.32271828474562	0.00177777457591741	0.00642861408378597	-1.93926404426049
ZNF702P	-0.728233667955515	4.32849852259053	-3.32266670904508	0.00177803786574485	0.00642861408378597	-1.93940307125127
HMGB1	-0.657662550889311	11.8162065271685	-3.32254363340505	0.00177866630669418	0.00642874426530948	-1.93973482758798
TMOD3	-0.9682693428057	7.33562501601996	-3.32253300993111	0.00177872056148614	0.00642874426530948	-1.93976346332904
RCBTB1	-0.950351882544922	6.95972499555422	-3.32226473680083	0.00178009117145567	0.00643252865701229	-1.94048657951993
SNIP1	-0.455943144044063	6.4949654658488	-3.32184284309733	0.00178224865974433	0.00643915461621602	-1.94162370089864
EED	-0.888698211774512	9.12993735511805	-3.32127815687754	0.00178514025008864	0.00644794161208312	-1.943145552064
PRDM16-DT	0.660524941625151	7.17843993152995	3.32124125434397	0.0017853293720208	0.00644794161208312	-1.9432450003993
SLC5A11	0.550283895837222	6.52148577618966	3.3199455484308	0.00179198181676702	0.00647079231401413	-1.9467363661682
CDRT1	0.551373107369015	5.8688603410545	3.3198098657212	0.00179267980229679	0.00647213724882236	-1.94710192483654
SSMEM1	0.390968586712776	4.10711514967643	3.31971838875743	0.00179315052820737	0.00647266136561708	-1.94734837855658
CHRM3	-0.720675468447388	7.3196845656705	-3.3195486485424	0.00179402429537341	0.00647463986941626	-1.9478056752918
ZBTB24	-0.752880815779614	8.01770298389252	-3.31867920976979	0.00179850622562725	0.00648963716477693	-1.95014780766183
TMEM59L	0.534988058277171	6.11443936087461	3.31839368899201	0.00179998039439119	0.00649237340514698	-1.95091687551479
KALRN	0.51555153112941	7.17143096138683	3.31837321364668	0.00180008615447392	0.00649237340514698	-1.95097202559136
SGO1	0.716587574539308	5.52294339577356	3.31832883482059	0.00180031540203974	0.00649237340514698	-1.95109155867938
CBX8	0.249471875422976	6.32266493077677	3.31827941644499	0.00180057071501763	0.00649237340514698	-1.95122466451595
AC087289.2	0.424674308857789	5.57374624458644	3.31700331978009	0.00180717540584382	0.0065150066036241	-1.95466135139918
SEC24C	0.541989379850922	6.85720288253818	3.31664842523816	0.00180901631753838	0.00652046091829189	-1.95561698498832
KLK14	0.345829036817489	6.78893829973181	3.3159075795414	0.00181286497818134	0.00653314872144308	-1.95761168057138
RHOBTB1	-0.776490515503346	7.77037523854312	-3.31555811025712	0.00181468315328303	0.00653851584878092	-1.95855251857555
RHPN1-AS1	0.370841832658159	6.54116926131609	3.31543789587664	0.00181530898978623	0.00653958567402244	-1.95887614481486
LINC00683	-0.426642947367036	6.56430931822406	-3.31502872341995	0.00181744067935817	0.00654607891068826	-1.95997761513169
MRPL2	0.550214667920696	7.05807598392673	3.31471167605933	0.00181909405360188	0.00655084730550851	-1.96083103328324
INSL6	0.568211233567955	5.11578197829482	3.31463663695591	0.00181948558492036	0.00655107069891102	-1.96103301398975
MBL2	0.397294365971485	4.09236863804353	3.31452036944197	0.00182009239164103	0.00655206897168332	-1.96134596263924
HAPLN4	0.377471124369535	5.84024700370307	3.31352446516959	0.00182529795011173	0.0065696187263073	-1.96402629319797
PAG1	-1.52906576089984	8.33401981959251	-3.31341038942406	0.00182589512175806	0.00657057860828846	-1.96433328036377
RAB3GAP1	-0.90944359458395	10.6735140495183	-3.31319174464664	0.00182704021717669	0.00657350951826041	-1.96492165353509
TSC22D3	-0.870170036545862	7.554104261301	-3.31292631384029	0.00182843125861675	0.00657732409694558	-1.96563589645664
PRMT6	-0.76170086208131	5.21092027923597	-3.31280140545058	0.00182908621305755	0.00657848988567479	-1.96597199822443
ARRDC1-AS1	0.325376150552631	6.59700667231148	3.31218191972666	0.00183233776616302	0.00658899248812683	-1.96763878887342
ITGA9	1.01648736649516	7.62861812743032	3.31202928489859	0.0018331397572187	0.00659068438571829	-1.968049439848
PHYH	-1.12140207377078	8.7767037299644	-3.31158885750187	0.00183545576893096	0.00659781804337108	-1.96923430815087
ARID5A	0.453742592521736	6.73716658144475	3.31108041330113	0.00183813290538687	0.00660596384014228	-1.9706020417272
NLRP12	0.581205511759565	5.75204690627761	3.31103231037078	0.00183838637599372	0.00660596384014228	-1.97073143381423
ADGRE1	0.536517090011379	5.75877513176297	3.31062037587025	0.0018405583574154	0.00661257341202259	-1.97183945009247
RGS19	0.572095347796968	7.95933810875449	3.31040034292382	0.00184171950939069	0.00661554964511396	-1.97243125787089
FNDC10	0.306601666379463	6.49173625031413	3.31026061610126	0.00184245723303192	0.00661612842602445	-1.97280705935657
PRPF40B	0.457788630424251	5.95928712769386	3.31024377342874	0.00184254617719029	0.00661612842602445	-1.97285235782454
UGCG	-1.48641191370883	8.17985179965347	-3.30972466462606	0.00184528952903937	0.00662471996099784	-1.97424843580388
CCDC90B	-0.94997490260657	9.81463532092253	-3.30966496687371	0.00184560526425747	0.00662471996099784	-1.97440897694187
HSPG2	0.575464583566802	7.6512672232583	3.30957107511527	0.00184610195179022	0.00662530667969189	-1.97466147017614
SEMA6B	0.349944169649149	7.38607300908439	3.30932700497767	0.00184739367688568	0.00662874590937397	-1.97531780210061
CLSPN	0.484958279356961	5.66861258472492	3.30916045625704	0.00184827561745757	0.00663054545420776	-1.97576565347812
METTL27	0.349416424959763	5.61143144902494	3.30910635522691	0.00184856218955204	0.00663054545420776	-1.97591112882599
GALNT7	-1.01241330400544	8.57897269289872	-3.30884895648332	0.0018499262034745	0.0066340344772013	-1.9766032433258
ATP6AP2	-1.34260474067739	10.4321044620963	-3.30879688614511	0.0018502022520914	0.0066340344772013	-1.9767432502963
LILRA6	0.466616057131911	6.39926106200667	3.30845490120603	0.00185201624228022	0.0066382718809206	-1.97766274793941
ARRDC3-AS1	0.451732545138415	5.66847812175215	3.3084481985817	0.00185205181186332	0.0066382718809206	-1.97768076876553
PDPR	-0.654493538000439	8.51167644780102	-3.30810917117828	0.00185385181357356	0.00664352591158428	-1.9785922566777
NAB1	-0.972615584364124	9.28398982395453	-3.30752692862248	0.00185694699562954	0.00665055557465021	-1.98015750599057
LINC02560	0.386163552111492	5.63677426696598	3.307523865327	0.00185696329297106	0.00665055557465021	-1.98016574064262
SRXN1	-0.463369042021811	7.50243859911917	-3.30745161278335	0.00185734773025085	0.00665055557465021	-1.98035996626218
LINC00656	0.574273151961926	5.53735392666638	3.30744071453354	0.0018574057236036	0.00665055557465021	-1.98038926216152
PEX11B	-0.861120456505525	8.0583289504799	-3.30742564394526	0.00185748592224286	0.00665055557465021	-1.98042977374802
PROM2	0.691144414810382	7.73522499608175	3.30695338900034	0.00186000070872291	0.00665836047728285	-1.98169919634816
AC090061.1	0.511144438898118	6.00837522205253	3.30678896506898	0.00186087703445692	0.00666029832566562	-1.98214114262231
PPP1R12C	0.551773208579704	7.13313092591629	3.30671706122491	0.00186126038156344	0.00666047136541476	-1.98233440493812
MARCHF8	-0.601849827304036	7.60580668146652	-3.30615020186885	0.00186428515324618	0.00667009491035462	-1.9838579139801
ASXL3	-0.708774916473227	7.24859900387611	-3.30597009291857	0.00186524719419919	0.00667233622077515	-1.98434194741131
ACTA2-AS1	0.446174236796674	6.39237219883744	3.305812643222	0.00186608858814272	0.00667414522566174	-1.9847650722188
ABCB1	-0.527814161947244	5.25281901560875	-3.30571766407751	0.00186659632048822	0.00667476043955879	-1.98502030995857
ABCG2	-0.86008000237326	6.57600971343838	-3.30556591662196	0.00186740779270284	0.00667646138006077	-1.98542809215072
SRA1	0.619851488276879	7.93097790239572	3.30505388234377	0.00187014837692342	0.00668505753865361	-1.98680396883091
NR2F2	-1.03755758094028	9.83763727926443	-3.3041830267934	0.00187481826625878	0.00670054588706761	-1.9891437306738
IGF2BP3	0.824092101915873	5.42809463938978	3.30396349217988	0.00187599724761592	0.00670251579092016	-1.98973350409485
GAS8	0.492102565113006	7.30793493186007	3.3039548494728	0.00187604367651497	0.00670251579092016	-1.98975672199374
C3orf62	0.365646750197703	5.09735075576013	3.30317096971519	0.00188025924181047	0.00671636978901828	-1.99186239562742
RETREG3	-0.723391008871886	8.25155521635867	-3.30300057922724	0.00188117676015596	0.00671844015545549	-1.99232006200098
IQCG	-0.948914576798003	7.30354708040517	-3.30292068377956	0.00188160712731822	0.00671877027753966	-1.99253465509244
PHYHD1	0.505065191825463	6.34927560573517	3.30238286991833	0.00188450656375252	0.00672791515541885	-1.99397910045046
TUT7	-0.600428376607134	8.85572048437416	-3.30220542624526	0.00188546411955523	0.00673012524685763	-1.99445564245101
ATOH8	0.457275348847675	7.91607186696616	3.30120751912496	0.001890857824889	0.006748166446678	-1.99713532903075
GZMA	-1.13994952255943	5.63599812742627	-3.3010169548371	0.00189188949193307	0.00675063655395068	-1.99764699681553
ADORA2B	-0.41013804732865	5.16466266527972	-3.30021848376219	0.00189621802426745	0.00676486753247541	-1.99979070837501
ANK1	0.512026608228866	6.31202650114797	3.30004295301704	0.0018971708402675	0.00676705250200905	-2.00026192602662
CNN1	0.576727636350918	6.00623347958123	3.29992757721379	0.0018977973706553	0.00676807306248767	-2.00057164762971
TBX2-AS1	0.468514547451172	7.10569003303966	3.29937892922417	0.00190077940619522	0.00677749213665231	-2.00204438085906
METTL4	-0.792246423439924	6.48913714157623	-3.29910792230653	0.00190225403495926	0.00678153392918415	-2.0027717887256
WNK2	0.615564863566469	7.34773168670141	3.29877701999062	0.00190405604432044	0.00678674117482591	-2.003659912348
DAP3	-0.69166918469327	10.6128927809181	-3.2983321967364	0.00190648099045743	0.0067941665266669	-2.00485370845493
TRIM33	-0.8616865769515	8.6770339322517	-3.29808643527249	0.00190782201128084	0.0067977271018433	-2.00551322988354
RBM8A	-0.717908487557596	9.02406804605907	-3.29801922468058	0.00190818890810817	0.00679781613886519	-2.00569358993821
CCDC115	-0.593397437681298	7.03465566189521	-3.29747941704162	0.00191113810072926	0.00680636223632552	-2.00714208640546
TOGARAM2	-0.704183737026882	6.45238485528047	-3.29745483122078	0.0019112725261747	0.00680636223632552	-2.00720805551178
NAALADL2	0.409964139361679	4.22160622860054	3.29714463848501	0.00191296930697589	0.00681118477100548	-2.00804034449733
DRD2	0.444929663614862	6.83459528867978	3.2970136542887	0.00191368623086241	0.00681251739337625	-2.00839177852577
ICOS	0.622308471445033	5.4450121421422	3.29680764809871	0.0019148142930666	0.00681531288484608	-2.00894448140337
AC048341.1	0.474002931255555	6.41588079869167	3.29581197626796	0.00192027535803735	0.00683352687819913	-2.01161551704078
ARMCX4	-0.4820578654547	6.15488799521624	-3.29522906983818	0.00192347934047405	0.00684370369493648	-2.01317902190618
LIM2	0.298003069491444	4.89496380757586	3.29415375311476	0.00192940320077548	0.00686323330334224	-2.01606285753189
SUFU	0.394981138454027	7.42825103855743	3.29410744561474	0.00192965869458219	0.00686323330334224	-2.01618703436609
KIR3DL1	0.350073016095391	5.75379701702335	3.29393277111396	0.00193062272055212	0.00686543389912668	-2.01665542685188
AOC1	0.785952192709172	5.91372651473058	3.29374699046523	0.00193164854260792	0.00686785341990891	-2.01715358411178
KANSL1L	-0.883491653911507	7.10748337655095	-3.29366340685005	0.00193211023357288	0.00686826670193027	-2.01737770191843
TAS2R9	0.699916198299453	5.09355769782662	3.29302152712293	0.00193565927649546	0.00687965279500944	-2.01909869784325
PPP1R7	-0.53610587568031	7.63867642041308	-3.29293279125746	0.00193615039585672	0.0068801683950712	-2.01933659876845
CHP1	-0.710609952201928	8.43533451182893	-3.29165282294507	0.00194324769904019	0.00690415488783363	-2.02276776184197
ZNF425	0.504845453390955	5.69931648066093	3.29152511027086	0.00194395720632141	0.0069054416966379	-2.02311007197839
LY6K	1.05122911906191	7.50475209152102	3.29058086783263	0.00194921057202889	0.00692181895951744	-2.02564068840506
ITGA6	-0.842611132063588	7.21986346252981	-3.29057129958464	0.00194926387457691	0.00692181895951744	-2.02566632952566
SPIN1	-1.15662146758634	9.88121120804988	-3.28969620687499	0.00195414466871677	0.0069379114827548	-2.02801122330218
TFB1M	-0.461574064707928	8.16011426904859	-3.28860690972793	0.00196023637686981	0.00695829666933146	-2.03092956862794
CWC27	-1.13099846937275	8.03879227133377	-3.28840210090124	0.00196138374517648	0.00696112667290232	-2.03147820810196
MNT	0.520671379867467	9.3856694342827	3.28798802290384	0.00196370541545131	0.00696812262537978	-2.03258737191442
LANCL2	-0.449178190541666	8.03296364679761	-3.2876183948323	0.00196578006372691	0.00697322048336213	-2.03357739886425
HGH1	0.37939460402592	5.95576957091655	3.28760709552442	0.0019658435172138	0.00697322048336213	-2.03360766232675
RAB3A	0.452850846212878	6.64946329810269	3.28748296730043	0.00196654071159143	0.00697444923793451	-2.03394011656614
RAB3B	0.405520984279583	5.21823201999222	3.28733805198953	0.00196735495809839	0.0069760926122547	-2.03432823547391
LINC00208	0.558727283368444	6.286755860113	3.28726655041671	0.00196775682714241	0.00697627340179125	-2.03451973046988
DCDC2	1.30130957844962	6.35976553250415	3.28671048470475	0.00197088480974548	0.00698549689684957	-2.03600889519193
NOC2L	0.582490281514997	6.7832652753541	3.28667916311285	0.00197106114029404	0.00698549689684957	-2.0360927710253
TELO2	0.59013481081055	6.96277959268622	3.28651041816186	0.00197201137790602	0.00698761900116333	-2.03654464337658
MED15P9	0.429402541551521	6.93149470283487	3.28626499578782	0.00197339417743571	0.00699067793846881	-2.03720182057919
PNMA6A	0.653894947962453	7.26313697859914	3.28623240538052	0.00197357787288127	0.00699067793846881	-2.03728908695705
GTF3C2-AS1	0.437033595288956	6.06485335396248	3.28523025896605	0.00197923438258688	0.00700772946811417	-2.03997224799693
DGKZ	0.59745523867828	6.68873158905193	3.2852238092827	0.00197927083689256	0.00700772946811417	-2.03998951485807
CDH24	0.331997903565793	6.65834787056828	3.28519225667045	0.001979449184837	0.00700772946811417	-2.04007398608364
HAS3	0.494127367795298	4.9123633849371	3.28500278866585	0.00198052045413376	0.00701027375273054	-2.04058121086774
TBX5-AS1	0.50376603673634	4.92610023614839	3.28488776152655	0.00198117109624028	0.00701132853959582	-2.0408891413308
FUBP3	-0.923104521877376	7.322081778535	-3.28438081294988	0.00198404102786701	0.00702023557858194	-2.04224617686648
GRWD1	0.373438728157631	7.39735526020978	3.28356241042279	0.00198868248115901	0.0070354065997159	-2.0444366651562
GALNT5	0.362883970706327	6.23149765236545	3.28348478311675	0.00198912326765605	0.00703571407357012	-2.04464442060239
AC108002.2	0.666021843185892	5.81593675114995	3.28323426232596	0.00199054641698996	0.00703949552874321	-2.04531487379527
PPP1R3E	0.527744246203682	6.96182319409457	3.28290986044876	0.00199239070209911	0.00704476470551922	-2.04618300405654
TULP2	0.394557854988089	5.97847787101195	3.28194564800271	0.00199788200049487	0.00706292495267408	-2.04876301981774
E4F1	0.436204662953953	6.87700662368291	3.28179494990524	0.00199874153891012	0.00706470742695308	-2.04916621233923
MLANA	0.503903469255269	5.10324679401037	3.28170920856765	0.00199923073923878	0.0070651805114727	-2.04939560811854
ZNF672	0.460808115410276	7.4022537067057	3.28148180720661	0.00200052873595522	0.00706851116549878	-2.05000398906681
MAPK9	-0.698516831211341	8.05069494177992	-3.28141010311693	0.00200093818535876	0.00706870167045182	-2.05019581813375
BCL6B	0.369321053093066	7.15329432413979	3.28118549591631	0.00200222126654701	0.0070719778329166	-2.05079669047889
NOP14-AS1	0.645110821207744	6.00384920804165	3.28106177224579	0.00200292837814461	0.00707321883024353	-2.05112766708003
XPO1	-1.08570715600807	10.3725589459745	-3.28077249918975	0.00200458256991948	0.00707780334845303	-2.05190147972985
LINC01618	0.362292742675232	4.3142985560364	3.28060705598725	0.00200552922986259	0.00707988852061933	-2.05234402574044
CSAD	0.507498294449041	6.79851134227613	3.28030527620525	0.00200725709469228	0.00708473026037136	-2.05315122507587
VANGL2	0.507570828758492	5.60936932448017	3.27997495894963	0.00200914997125561	0.0070901525964686	-2.05403470445077
DOK3	0.566809636216484	6.69469013602932	3.27918644497337	0.002013675380266	0.00710486138606007	-2.05614347533935
BATF2	0.446339184174247	6.76684019105564	3.27910927419241	0.00201411879470286	0.00710516498869453	-2.05634984124724
RUSC2	0.437923392675274	6.5363166056637	3.27851591242586	0.00201753127716335	0.00711594054507037	-2.0579364781141
LDAH	-0.572956301063599	6.40729407579561	-3.27819646369209	0.0020193707279956	0.00712116509648962	-2.05879060479358
HLA-F	-0.717287234620242	8.39111832694573	-3.2781057488504	0.00201989337234434	0.0071217449953804	-2.05903314452649
CLN5	-1.1068655130637	8.18779817178124	-3.27773139851717	0.00202205151077346	0.00712683785106483	-2.06003398297897
C20orf96	0.425764055673582	6.21820017263624	3.27773083885898	0.00202205473885206	0.00712683785106483	-2.06003547919212
SLC22A14	0.34557061427239	6.79208915120147	3.27751424839147	0.00202330438805868	0.00712997834870306	-2.06061450933646
DDAH1	-1.17142280177843	9.75143400316086	-3.2774402170945	0.00202373168994183	0.00713022035431923	-2.06081241829252
FRYL	-0.474395081249012	7.87541509764047	-3.27734424912289	0.00202428573565517	0.00713090875200142	-2.06106896682512
CDH15	0.471871214383056	6.70700100879837	3.27713378597801	0.00202550129256065	0.00713392678453337	-2.0616315761023
NR2E3	0.494105991500203	6.32999567974162	3.27667306827491	0.00202816464286931	0.00714204205269705	-2.06286308796905
PLEKHH1	1.08455318488176	7.47902594217416	3.27656366210879	0.00202879759364589	0.00714300580075574	-2.06315551832208
GIGYF1	0.40710069093538	7.55621930515003	3.27621478285725	0.00203081722628116	0.00714851389114212	-2.06408799345305
ZNF528	0.472440593097487	6.68647615842198	3.27616397046584	0.00203111153391794	0.00714851389114212	-2.06422379839854
ZNF197	-0.475712097850538	6.99018730250744	-3.27610715246069	0.00203144067422558	0.00714851389114212	-2.0643756528681
LINC00092	0.598054484519261	6.21786917846243	3.27561445325485	0.00203429694650154	0.00715604314628671	-2.06569239651008
BTNL9	0.904734985854211	7.14541436691478	3.27561389859624	0.00203430016410887	0.00715604314628671	-2.06569387877273
AP003115.1	0.285073638254244	4.70982499758893	3.27510193074387	0.00203727217836595	0.00716523004604135	-2.06706198986322
OFCC1	0.387490382973038	6.55078410918404	3.27501475980197	0.00203777862257436	0.00716574364591854	-2.06729492025795
NOL10	0.659378204846032	8.70953139769279	3.27471852035661	0.00203950060146876	0.00717053067345746	-2.06808647652185
CASP7	-1.0110222039535	7.39029566016762	-3.27465458792749	0.00203987240845311	0.00717056987709772	-2.06825729920108
MRPS18C	-0.874900375941563	8.62553415452234	-3.27442574656927	0.00204120379052506	0.00717398157384112	-2.06886872954291
TTC14	-1.20798157622175	9.0616766119837	-3.27420324404763	0.00204249908356652	0.00717726524911093	-2.06946319843217
CYP27B1	0.439949789268585	4.37931934611485	3.27407760206153	0.00204323084954308	0.00717856790079794	-2.06979887025608
PRSS33	1.4298091980432	6.7528693952568	3.2737729594133	0.0020450061859544	0.00718353586380662	-2.07061273712616
R3HDM4	0.328365944905636	8.91277598129876	3.27358578067452	0.00204609771450338	0.00718494545373685	-2.07111277081187
CFAP97	-0.82377910777547	10.20734152361	-3.2735802069036	0.002046130226288	0.00718494545373685	-2.0711276604469
FRS3	0.452042625631052	6.5202562791627	3.27351791806183	0.00204649359018441	0.00718495242098647	-2.07129405627875
PAK1IP1	0.542844905942289	7.90790071351673	3.27343616237888	0.00204697060734095	0.00718535833600861	-2.07151245208904
FLNA	0.368697320925794	7.66779120998103	3.27333685252414	0.00204755018901991	0.00718612407027253	-2.07177773627534
ADAD1	0.350464647199894	5.00267053512182	3.27320324311042	0.00204833019160236	0.00718662374282399	-2.07213463634782
LINC01016	0.530478114758704	6.27237324540223	3.2731500101098	0.00204864104066798	0.00718662374282399	-2.07227683089865
TNFRSF13C	0.536090854796848	6.88139109601966	3.27312673753077	0.00204877695273747	0.00718662374282399	-2.07233899553824
S100A4	1.20868676780263	7.15688558057488	3.2727343489583	0.00205106979290874	0.00719332405516876	-2.07338708513854
C10orf99	1.03559612721338	5.62906003836342	3.27267604407752	0.00205141069272743	0.00719332405516876	-2.07354281385534
AC015936.1	0.458551798480735	5.60070063325891	3.27187339732449	0.0020561091093658	0.00720852782796875	-2.07568646120966
PLGRKT	-0.846572218747017	7.20518790698249	-3.27174035572027	0.00205688887377139	0.00720999023066341	-2.07604174747528
ITGAM	-1.04053204029319	7.0369701791561	-3.27157674252567	0.00205784820434853	0.00721208143819099	-2.0764786627605
TNS3	-1.16867200421166	11.1780394674849	-3.2711930797741	0.00206009943841709	0.00721869880765044	-2.07750314952227
P2RY8	0.470540587024308	5.39598858994861	3.27106075639373	0.00206087641915801	0.00722014889263428	-2.07785647289428
FOXN4	0.408871440879095	6.66725791400462	3.27082914974929	0.00206223704323463	0.00722364286356429	-2.07847487651945
GSX2	0.337116807357984	4.78157248560844	3.27068421786867	0.00206308891046931	0.00722438503956521	-2.07886183971375
CSF2RB	-1.61842505903788	6.3891686205608	-3.27063596469628	0.0020633726025174	0.00722438503956521	-2.07899067171781
LECT2	0.493248560699334	5.62558388836113	3.2706076630117	0.00206353901215626	0.00722438503956521	-2.07906623434872
SPRR4	0.562550430587255	7.0752228568032	3.27027668644595	0.00206548604899023	0.00722978303123527	-2.07994987857968
RAPGEF4	-0.919421166357371	5.13427872703762	-3.27022196307511	0.0020658081380368	0.00722978303123527	-2.08009597426336
MIR205	0.551283320856729	5.2887260168304	3.27001009285067	0.00206705560597856	0.00723287567019813	-2.08066159281742
PRRT3-AS1	0.637393936002479	6.30298836320106	3.26978731389682	0.00206836807337851	0.00723552536365646	-2.08125630965275
LINC00635	0.358160537664272	4.13207885081268	3.26975802238765	0.00206854069847215	0.00723552536365646	-2.08133450260037
LOXHD1	0.564559038860638	6.22853990201233	3.26960986083744	0.0020694140754818	0.0072373070622215	-2.08173000957239
TOMM40	0.436472668354318	7.5632952941165	3.26933334929315	0.00207104498002728	0.00724173694915623	-2.08246810862921
DHCR24	0.770065584906797	7.35430283278863	3.26895036967823	0.00207330586072109	0.00724836770227831	-2.08349034246459
B3GNT2	-1.31724406033094	7.1268999981905	-3.26856472217283	0.00207558485471302	0.00725505943765898	-2.08451962331059
ASCL2	0.590823872437602	6.3835519111584	3.26819964774193	0.00207774445912193	0.00726133157606999	-2.08549392683322
STAB2	0.352487587301128	5.84401817443251	3.2678408513933	0.0020798690003702	0.0072674789921547	-2.08645141065881
CHRNG	0.659230288910736	7.3771576696637	3.26750305549834	0.0020818710731634	0.00727197494010287	-2.08735279389636
FBXL18	0.34332166700261	6.89640923958998	3.26750033536613	0.00208188720244772	0.00727197494010287	-2.08736005213556
DYNC2I2	0.600293729083827	8.30924370452599	3.26740668884849	0.00208244256066803	0.00727263709664531	-2.08760993068531
THG1L	-0.561977929884755	7.127850576251	-3.26723646809898	0.00208345239176442	0.00727488592431685	-2.08806412229967
SV2A	0.419421927121742	5.88401278303141	3.26700692542763	0.00208481488386045	0.00727836514853615	-2.08867657673635
EPM2AIP1	-0.949687082070978	8.78615436590109	-3.26674541457187	0.00208636815794229	0.00728250907939056	-2.08937429501375
SURF1	-0.628885690570083	8.62900714912388	-3.2664322158065	0.00208822988171922	0.0072871082076229	-2.09020987309092
PLK2	-0.606446496461018	6.78501529739598	-3.26640044889893	0.00208841879926744	0.0072871082076229	-2.09029462078653
AFTPH	-0.712691507297009	7.78612400573082	-3.26622013248792	0.00208949144648158	0.007289571668529	-2.09077565900509
GTF2A1	-0.951157532400097	7.99085701701609	-3.26593375818812	0.0020911960728093	0.00729423865256043	-2.09153959922293
ADAMTS15	0.610515567909665	6.02308342500197	3.2654901350401	0.0020938393160789	0.00730217738682348	-2.09272293996447
GNAL	-0.468005450707203	7.20295753511228	-3.26526384345696	0.00209518885015513	0.00730560237088464	-2.09332652260813
CABP1	0.333700641012915	5.83185350048046	3.26476341850546	0.00209817615969592	0.00731473582449137	-2.09466120429792
LILRA1	0.385647285194181	6.67758720200272	3.26467769903077	0.00209868827074799	0.00731523846406233	-2.09488981385003
SETD3	-0.627592079368362	9.59376908950344	-3.2641711843106	0.00210171674374226	0.00732340375777054	-2.09624058823065
DNAAF4	-0.746202937560134	5.91750188434357	-3.26416269775716	0.00210176752046267	0.00732340375777054	-2.09626321909336
WDR76	0.439895784679202	5.73079113765754	3.26354144834566	0.00210548773701516	0.00733311851593197	-2.09791979020907
MYBBP1A	0.534593084835297	6.84624983101038	3.26354058515501	0.00210549291038245	0.00733311851593197	-2.09792209178585
FAM53B	0.413428318109561	7.1803728612054	3.2634167748788	0.0021062350682596	0.00733311851593197	-2.09825221065293
SRSF10	-0.896126325251753	7.6325866689872	-3.26336908664628	0.00210652099270224	0.00733311851593197	-2.09837936109902
MCM8	0.493145262133235	6.34740126259217	3.26333543867227	0.00210672275806654	0.00733311851593197	-2.09846907552144
BCAS2	-0.974837474367092	9.49490096921416	-3.26332779700788	0.00210676858278862	0.00733311851593197	-2.09848945014636
PRSS16	-0.877332804051472	6.99931189708539	-3.26309838202361	0.00210814475413208	0.00733662419073238	-2.09910111535288
AMZ1	0.42229014025281	6.72664006602106	3.26298599162786	0.00210881925127528	0.0073372747666156	-2.09940076050758
PDE6A	0.48844324190135	6.4730430729533	3.26294425572333	0.00210906977624022	0.0073372747666156	-2.09951203140843
CRTAC1	0.951698609826882	7.04766363307211	3.2625236296775	0.00211159621133498	0.00734477884425509	-2.1006334017824
BRINP1	0.850738137170509	5.13871229273437	3.26244493451073	0.002112069201857	0.00734513903643885	-2.10084318976655
OR3A1	0.41162759190795	4.60630116584022	3.26215751974406	0.00211379753659576	0.00734986404732369	-2.10160936249854
TJP3	0.772398911030048	6.94558680562846	3.2619609213854	0.00211498052936821	0.00735269153434144	-2.10213341856632
CYP1A1	0.376958700004832	6.03229378138217	3.26153575521041	0.00211754103065905	0.00736030607894462	-2.10326668284349
PAN3-AS1	-0.621667982573209	6.23172197843736	-3.26134538121446	0.00211868848207894	0.00736240755124963	-2.10377408813924
WWP1	-1.03253043042957	7.59498427621401	-3.26131258280759	0.00211888622916459	0.00736240755124963	-2.1038615041551
IFT57	-0.797628554179177	9.94121475122043	-3.26089690028997	0.00212139396447848	0.00736983309483858	-2.10496935606308
SPSB2	0.661815261464835	6.86628077148274	3.26056121897394	0.00212342111955921	0.00737558677482114	-2.10586393040848
SLC12A1	0.93709866056565	7.194787663047	3.26039273548302	0.0021244392707803	0.00737783433740681	-2.10631290941256
SPAG4	0.532161015963001	5.95131249077263	3.26015953034696	0.00212584930024408	0.00738144180709969	-2.1069343367912
MARCHF9	0.361706464520402	6.05514575048944	3.26004154708757	0.00212656300079496	0.00738263062367827	-2.10724871925688
OR52K3P	-0.744657560436588	5.70766320883733	-3.25994255674199	0.00212716198515886	0.00738263496399171	-2.10751248713275
ZNF628	0.554684404700114	6.92187712454017	3.2598309084416	0.00212783775383124	0.00738263496399171	-2.10780997726976
SECISBP2L	-0.896923531772813	7.74536603057817	-3.25979737592893	0.00212804075428629	0.00738263496399171	-2.10789932440265
AL606834.1	-0.482793670684443	5.04221502434333	-3.25979592453197	0.00212804954122505	0.00738263496399171	-2.10790319162642
PKD2L2	0.396756708523013	5.29034589998937	3.25960182871634	0.00212922493131103	0.00738542395051044	-2.10842034727934
PNPLA8	-1.03549245617279	9.12059590570069	-3.25935585382797	0.00213071537027068	0.00738930455114628	-2.10907570420219
TRAPPC2	-0.67471927250944	7.69149346266344	-3.25872605673606	0.0021345360150625	0.007401263524847	-2.11075354972312
ODAPH	0.448402208394479	3.9053277386111	3.25865207575933	0.00213498524416413	0.00740153036172121	-2.11095062974849
TSR3	0.739426988814651	8.59867483002746	3.25780102843456	0.00214015944062188	0.00741817468592125	-2.11321756141736
LINC01424	0.490920251726036	4.54971596808568	3.25766208382966	0.00214100532316255	0.00741965866161618	-2.11358763314722
RASGEF1A	1.18759146642093	7.5987064804735	3.25760374479974	0.00214136058045421	0.00741965866161618	-2.1137430132318
LRRC61	0.561255240623874	6.75350044977779	3.25754684538055	0.00214170712498819	0.00741965866161618	-2.11389455741399
LINC01270	0.291134816622297	4.41599175412641	3.25726060720006	0.00214345125777868	0.00742440730089822	-2.11465689082914
CNTNAP5	0.373859911101116	5.45461042377592	3.25687919460193	0.00214577740726805	0.00743116990268303	-2.11567263678846
ARPP19	-0.959106352744842	7.75575903535526	-3.25664674363862	0.00214719624599054	0.00743355350704963	-2.11629164483153
MST1L	0.345134838170581	4.40398764619938	3.25664392614755	0.0021472134488978	0.00743355350704963	-2.1162991475363
AP006621.5	0.242889220455874	6.24524752202972	3.25642044233358	0.00214857840208728	0.00743698394677913	-2.11689425050817
OR1D2	0.326594940491483	5.53508535147575	3.25614895581235	0.00215023764314295	0.00744114297780416	-2.11761714355864
KDM4D	0.362238932541528	5.51808925938078	3.25610138670698	0.00215052849564745	0.00744114297780416	-2.11774380303694
PARVG	0.568707753540426	7.36667216674244	3.25598958854134	0.00215121221160661	0.00744221353596009	-2.11804147700862
TMC8	0.602829957531815	6.88417541583941	3.25576577150339	0.00215258161211568	0.00744565546487195	-2.11863739374363
PPEF1	0.45544404734952	4.58985555098407	3.25564740533934	0.0021533061565794	0.00744686606455238	-2.11895253553162
AC073111.3	0.35883438781234	6.14552497378522	3.25539048076498	0.00215487964158676	0.00745101165809183	-2.11963655536162
CDK15	-0.567308639964433	6.74807818820834	-3.25521754338292	0.00215593937647898	0.00745337970494786	-2.12009695430098
SEMA7A	0.347865844855112	6.99370174916929	3.25470112669099	0.00215910684118723	0.00746297505852809	-2.1214716844455
SLC38A6	-1.13662453217971	6.9367334532482	-3.25463137701612	0.00215953499166736	0.00746297505852809	-2.12165735171342
HELLS	0.928871074650772	6.89068713155145	3.25458153570844	0.00215984098615686	0.00746297505852809	-2.12179002322749
STAC2	0.502090167786596	6.96841877951616	3.25403185590435	0.00216321840207937	0.00747334635449904	-2.12325312137022
PORCN	0.341830900624946	5.98056674872324	3.25295203293379	0.00216986776649251	0.00749460788302093	-2.12612687419777
NBPF20	-0.923123236184648	8.05974084226196	-3.25291005884465	0.00217012662622229	0.00749460788302093	-2.12623856877963
HSPB7	0.539156623483985	5.92072048842013	3.25283293838954	0.00217060231446097	0.00749494880446562	-2.12644378681365
SPATA8	0.322727674453871	4.85396310041292	3.25198384448781	0.00217584616165307	0.00751175089181911	-2.12870303345428
LTB	0.684400753786162	7.4981230915915	3.25174329642327	0.00217733392188673	0.00751558212412361	-2.12934301146974
FBXO38	-0.87573767799779	8.54841613924799	-3.25106298615724	0.00218154677491524	0.00752881669482118	-2.13115281901388
DUOXA1	0.37461650080477	6.13373161553059	3.25094727219026	0.00218226410686558	0.00752937572049644	-2.13146062598596
SLC27A5	0.579757139786416	7.13312398549887	3.2509146844958	0.00218246616423001	0.00752937572049644	-2.1315473102393
CLNS1A	-0.696619228542875	9.04076203768419	-3.25060084401384	0.00218441301402799	0.00753478479266213	-2.1323821080564
FBXO46	0.582892324707057	7.74314337407729	3.25048457037012	0.00218513471297321	0.00753596675860075	-2.13269137674323
AC011468.1	-0.714560209304928	5.66033245045763	-3.25032977212071	0.00218609588077859	0.00753797403774541	-2.13310310395613
LINC00700	0.432077694405259	4.00587665079193	3.24990428854165	0.00218873984165825	0.00754578212794334	-2.13423472881547
ZDHHC23	0.502433542601544	6.19607551761358	3.24890081928812	0.0021949874123992	0.00756586447109476	-2.13690321520149
ANKRD13C	-0.67076968300156	6.2046977137162	-3.24884650863814	0.00219532603026585	0.00756586447109476	-2.13704762691279
GPR15	0.383857228674208	5.50094061281343	3.24818724152003	0.00219944039815885	0.00757779391456095	-2.13880049595022
COX18	-0.428654644688013	8.29339972841947	-3.24816973098897	0.0021995497777352	0.00757779391456095	-2.1388470502203
TMEM214	0.473219413280328	6.1350847937582	3.24737286754991	0.00220453284203365	0.007593645524136	-2.14096546298023
CBY1	-0.511241082990155	8.24095693488532	-3.24721480390086	0.00220552253879285	0.00759573863091624	-2.14138562749377
CACFD1	0.437496764700787	8.81678909037699	3.24700841339106	0.00220681546184733	0.00759807515688126	-2.14193423542381
PTPA	0.48805396718392	7.2822388841443	3.24693310766479	0.00220728738950846	0.00759807515688126	-2.14213440070765
AC034111.1	0.503394004782903	5.75206890314261	3.24692352403208	0.00220734745529354	0.00759807515688126	-2.14215987413725
AL596276.2	0.493289727674449	6.39426942439839	3.24642702353713	0.00221046140933678	0.007607476846189	-2.14347951604202
FKBP14	-0.67231262946512	7.3204583077092	-3.24594502679791	0.0022134883777134	0.00761657596498749	-2.14476048969463
C17orf77	0.366954582749051	3.65014183589563	3.24509199516569	0.00221885509006375	0.00763372156093572	-2.14702725317859
PON2	-0.799020946531176	10.8195044520733	-3.24483736516164	0.00222045944041452	0.00763791947998641	-2.14770381109351
CCDC63	0.416335644631681	6.53976136171304	3.24444028717393	0.00222296350672868	0.00764468439128502	-2.1487587913598
HDC	0.449074921814031	6.16064088246258	3.24440358269835	0.0022231951086616	0.00764468439128502	-2.14885630596213
PMCH	0.595845626998748	5.33382395084998	3.24431212376628	0.00222377230568001	0.0076453468755888	-2.14909928648899
SALL2	-0.852793025168888	8.41478004652657	-3.24395697101133	0.002226015019142	0.00765173419961639	-2.15004278692519
STEAP1B	0.710092483425384	6.05405896501343	3.24373596232944	0.0022274117224068	0.00765521173118272	-2.15062988746201
DDX3Y	0.449873147557564	5.08158152557333	3.24361249642743	0.00222819234812277	0.00765642758713558	-2.150957858852
BPIFB4	0.457270134379215	4.68892762683981	3.2435582066311	0.00222853568286659	0.00765642758713558	-2.15110207032165
FBXW4P1	0.540481874556646	5.40349967044342	3.24327116305281	0.00223035181128607	0.00766134324671557	-2.15186452728782
AVPR1A	0.698848148495365	6.30158396706495	3.24309216423192	0.0022314850484486	0.00766292411199034	-2.15233997026064
AP003119.3	0.443998032856119	6.08413711099214	3.2430767171099	0.00223158286935037	0.00766292411199034	-2.15238099896588
ZFP82	-0.365492644359708	6.53375792879967	-3.24242886665331	0.00223568912415959	0.00767532708576964	-2.15410162945906
FGF12	0.352289412094962	4.92811107132554	3.24238507764528	0.00223596692891951	0.00767532708576964	-2.15421792133849
SEC11A	-1.05515682536066	12.237002974026	-3.24139922796999	0.00224222998108192	0.00769549740788379	-2.15683581766353
TEK	-0.6321356938068	6.33310989149702	-3.24121747396981	0.00224338646671765	0.0076981376823059	-2.15731840672537
HLCS	0.323862344886249	6.34308327348017	3.24107494394972	0.00224429376846415	0.00769915763440184	-2.15769683749286
NUP133	-0.98282338468004	8.79904490271544	-3.24104912111734	0.00224445818574555	0.00769915763440184	-2.15776539847167
CACTIN	0.417839927389944	7.01990891216961	3.24046735813701	0.00224816536904255	0.00771054405163085	-2.15930992046001
TRMT44	0.528896978001272	6.43653558907642	3.24023693692288	0.00224963529021393	0.00771401173806401	-2.159921618219
DIRAS2	0.788434328876809	4.68292097074615	3.24005307372822	0.00225080885742743	0.00771401173806401	-2.16040969943731
PTP4A2	-0.876292228012646	11.2995497365489	-3.24004471446217	0.0022508622269599	0.00771401173806401	-2.16043188944695
TSKU	0.425489402017857	7.42897423195613	3.24003969077442	0.00225089430114951	0.00771401173806401	-2.16044522501218
MAPK11	0.389894718315702	7.27372268307261	3.24000490719642	0.00225111639192473	0.00771401173806401	-2.16053755895831
DELEC1	0.258029478007885	4.04631288968062	3.23968978064712	0.00225312939901731	0.00771957930574911	-2.16137404300388
TADA3	0.409197352907821	5.91054091789717	3.2393051911361	0.00225558843983032	0.00772667287400179	-2.1623948441603
TADA2B	-0.72966006107424	8.63468921049464	-3.23856409524425	0.00226033412641462	0.00774159571083127	-2.16436169549894
WDR59	-0.521318917943409	8.15560280520736	-3.23790238839205	0.00226457942292473	0.0077547998771253	-2.16611761532728
SSBP1	-1.32157706744396	8.75953907316133	-3.23741313582301	0.00226772316100925	0.00776300977581694	-2.16741576418412
LINC00486	0.392407207428946	4.52999158199147	3.23740774706372	0.0022677578099761	0.00776300977581694	-2.16743006166987
IL31RA	0.477978141758882	4.95902593558883	3.2372381192185	0.00226884874944933	0.0077644584062735	-2.16788011168643
UFSP1	0.38690827788493	6.16661608543484	3.23722050786028	0.0022689620430766	0.0077644584062735	-2.16792683662393
CAPN13	0.626838525122562	7.48296816676873	3.2364886511474	0.00227367480530416	0.00777924668371319	-2.16986839690574
RUVBL2	0.645695605294396	8.70977240365599	3.23590948481864	0.00227741088995036	0.0077906888014441	-2.1714046889288
GABRA2	-0.533628403079945	4.52809820556996	-3.23564134056898	0.00227914260148991	0.00779527149541071	-2.17211590870127
AP001630.1	0.485732669907136	5.78455047077366	3.23543737154612	0.00228046069535318	0.00779843817423666	-2.17265688715389
PARP9	-0.816126455639165	7.4974980858111	-3.2352535514607	0.0022816492003455	0.0078001818192476	-2.17314440736957
RGS9	0.620725211729356	4.81124385478917	3.23523715696334	0.00228175522888764	0.0078001818192476	-2.17318788736255
MIGA1	-0.847310443236284	7.9028916133561	-3.23452113850691	0.00228639050526179	0.00781391719065717	-2.17508671343312
ENY2	-0.912678834868363	8.97376941969206	-3.23444572756702	0.00228687921019876	0.00781391719065717	-2.17528668234211
IL32	0.539234176453039	6.44707726152215	3.23443446216883	0.00228695222474772	0.00781391719065717	-2.17531655480791
ITPR3	0.521489713973856	7.54833477099122	3.23418173083468	0.00228859083523393	0.00781650948154209	-2.17598670578789
ZNF10	-0.696028100679023	6.75014000507934	-3.23413875177988	0.00228886960503978	0.00781650948154209	-2.17610066728641
AC008175.1	0.441532692672611	4.82799941892322	3.23413555160651	0.0022888903632199	0.00781650948154209	-2.17610915269737
WBP1L	-0.611619194510608	8.31847315956438	-3.23407047995699	0.00228931249432109	0.00781660845132954	-2.17628169212593
TMEM179	0.604260787673138	5.68001262165008	3.23360845725557	0.00229231183551335	0.00782550486528096	-2.17750669742949
RFK	-1.1878694618646	9.14770529141402	-3.23354789712812	0.00229270525300581	0.00782550486528096	-2.17766725830705
KLHL20	-0.487846123656406	6.81825300656544	-3.23301779524295	0.00229615168928051	0.00783592308380968	-2.17907261888899
TMEM174	0.368157899956851	6.60467303011162	3.23272170143045	0.00229807886507845	0.00784115393778784	-2.17985753533461
KDM7A-DT	0.445224253182687	6.65471660870282	3.23262058735748	0.00229873733340508	0.00784205484947833	-2.18012556890816
LINC01191	0.516959702706828	6.58797195066255	3.23236540626235	0.00230039990076852	0.00784638031001537	-2.18080198087535
RDH11	-0.940694584617251	8.86674543707278	-3.23211468749668	0.00230203450325906	0.00785060891831845	-2.181466532311
BRSK2	0.572536004471818	4.99599548507016	3.23148608924054	0.00230613758791616	0.00786238547771641	-2.18313254527669
POU3F2	0.744863217390723	4.94583978688087	3.23146449726089	0.00230627864933317	0.00786238547771641	-2.183189768278
AL137224.1	0.451526980256624	4.43590245696811	3.23124949807826	0.00230768369462778	0.00786582671294179	-2.18375954557439
PHAX	-0.725932094006934	8.32853080928016	-3.2311095825533	0.00230859849435266	0.00786759603440515	-2.18413032828638
CELP	0.533374836673024	6.05791054956208	3.23089983621471	0.00230997050680135	0.00787092264202646	-2.18468614731976
LINC02152	0.528776965244541	5.13210849861129	3.23069854113025	0.00231128796272701	0.00787406224724783	-2.18521954988114
TM7SF3	-0.665717412952166	7.81015758569093	-3.23038689947287	0.00231332902849406	0.00787966553786517	-2.1860453141585
PFDN5	-0.697317319441854	9.44496555281812	-3.23022183505643	0.00231441079219684	0.00788199989216472	-2.18648266927364
UNC5B	0.555002767186837	7.75422524826867	3.23016029640992	0.0023148142134442	0.00788202366701448	-2.18664571869394
LRBA	-0.941850922384274	8.62694141571823	-3.23005203438049	0.00231552409487712	0.00788309076273062	-2.18693255915769
GSX1	0.358098239219831	4.76510415612663	3.22998448509656	0.00231596712445625	0.0078832491642594	-2.1871115281052
FOXJ2	-0.472949477932931	8.19671488992251	-3.22973878626885	0.00231757924446726	0.00788738626129718	-2.18776247712901
DDX27	0.388005274691745	9.39520395562149	3.22880558470844	0.00232371200328716	0.00790690433841439	-2.1902346012288
KLRG2	0.470367422958195	6.20799661559314	3.22871641417434	0.00232429881204584	0.00790754773803821	-2.19047079780679
IFT22	-0.755315067764661	8.23253485635367	-3.2286426904115	0.00232478407539527	0.00790784550675942	-2.19066607563716
NBR2	-0.339577286417207	6.85386924493544	-3.22856667605351	0.002325284516245	0.00790819479164952	-2.19086741785211
ZNF664	-1.16127786843941	9.1079176395893	-3.22847025197616	0.00232591947123757	0.00790900135576284	-2.1911228158675
AGL	-1.35657121389683	7.63573059181445	-3.22835589755841	0.00232667271064293	0.0079095885498197	-2.19142569976956
FCRLA	0.533040324067213	6.01373455534309	3.2283232483668	0.00232688780947065	0.0079095885498197	-2.19151217456685
GABRR3	0.501524670916154	4.51582003804979	3.22784737891172	0.00233002506083136	0.00791779609161335	-2.19277250307352
BAG4	-0.93202039842473	7.87260760113801	-3.22783619668489	0.0023300988296967	0.00791779609161335	-2.19280211754115
DAW1	-0.560228508375261	4.79586097006522	-3.22740176276666	0.00233296649051822	0.0079241338781313	-2.19395260207124
AC107953.2	0.487765836150796	6.39479021676426	3.22738652630343	0.00233306712568701	0.0079241338781313	-2.19399295011479
EFNA2	0.497793145828139	6.15407107438043	3.22733823872479	0.00233338608698599	0.0079241338781313	-2.1941208208296
SLC28A3	-0.948349825199062	6.38730672519401	-3.22731218721589	0.00233355818612105	0.0079241338781313	-2.19418980754184
VN1R4	0.528097498448014	5.14482563785017	3.22691577230644	0.00233617842895491	0.00793167683136638	-2.1952395068975
AC025031.2	0.444721106411988	6.54053006970377	3.22623534232197	0.00234068245994007	0.00794451322242105	-2.19704108661658
MCMDC2	0.514898929867512	4.96578826916485	3.22622388097246	0.00234075839739174	0.00794451322242105	-2.19707143090344
ANKS4B	0.499542067265046	5.74111417428532	3.22566944005961	0.0023444346442636	0.00795563229173047	-2.19853925102368
UBQLN1	-0.938308310531259	8.9728256754791	-3.22551041069796	0.00234549010375733	0.00795785567285038	-2.19896023455628
RNF151	0.488540765890392	6.51124910866125	3.22539819402077	0.00234623514340292	0.00795902527233184	-2.1992572875105
PLEKHA5	-1.07487103296072	8.63172739433808	-3.22532142430762	0.00234674496917497	0.00795939670370807	-2.19946050379201
FGF10-AS1	0.45347465523525	5.69445849128535	3.22437745370979	0.00235302242893148	0.00797932661299944	-2.20195903301484
SMARCA4	0.792139726556714	9.91611722034036	3.22416247235042	0.00235445428695876	0.00798282062300717	-2.20252798860661
ADCY4	0.604501564385282	6.97684968085938	3.22367732532182	0.00235768858138982	0.0079924235933832	-2.20381186050403
PKN1	0.350154669883711	5.80881027808534	3.22330953686021	0.00236014329063855	0.00799938099292117	-2.20478507994784
KANSL3	-0.346504167230473	7.57495449714953	-3.22295200827552	0.00236253184047291	0.00800579849430221	-2.20573108429334
LINC02832	0.392569677909314	5.90915766165091	3.22284848057851	0.00236322390731584	0.00800579849430221	-2.20600500170631
TRPM4	0.361156062519287	5.45633310735969	3.22284536881423	0.00236324471195351	0.00800579849430221	-2.20601323484291
USP1	-1.21033015066497	9.95103685783484	-3.22269221808099	0.00236426886147147	0.00800790349297712	-2.20641843646671
SLC27A4	0.551887561863158	5.91331633050931	3.22260390331038	0.0023648596308271	0.0080085401430939	-2.20665209161034
KRT2	0.402320880653771	5.66914623650933	3.22232856974085	0.00236670233288854	0.00801341549429325	-2.20738051848399
ADAM6	0.38882838712827	5.24374052617225	3.222178779241	0.00236770539371843	0.00801544672874336	-2.20777679039181
DACT3-AS1	0.416442802618382	6.02759361749219	3.22197794063391	0.00236905092548859	0.0080185070811708	-2.20830809251477
PGAP6	0.424440624620998	7.8340031063501	3.22192346556825	0.00236941600955027	0.0080185070811708	-2.20845219830569
IGFL1	0.426561789937669	6.46787112802615	3.22144435452486	0.00237262923626196	0.00802801471670529	-2.20971955110894
VSX1	0.535440376386537	6.23811268859736	3.22132071559844	0.00237345910729406	0.00802890293109272	-2.21004658393999
MLLT3	-0.673240225195191	7.08211879099977	-3.22128492336698	0.00237369939789574	0.00802890293109272	-2.21014125521633
LINC00687	0.358558072749215	5.61963298734929	3.22075857673529	0.00237723567662807	0.00803949646584781	-2.21153337875989
KIF5A	0.406259780090549	6.02165500772745	3.22057471181766	0.0023784721537504	0.00804231009538529	-2.21201964606816
TMPRSS11B	0.278090381350584	3.71782413527561	3.22048765734271	0.00237905780044439	0.00804292249420767	-2.2122498729119
TWF1	-1.01427282862613	8.38906879908803	-3.22037231964396	0.00237983392862198	0.00804417853941895	-2.21255489245569
ARC	0.512160408284696	5.01146659709533	3.22001686271664	0.0023822273691895	0.00805074589369769	-2.21349488336515
TMEM131L	-0.631702989317408	6.56545802299512	-3.21994591993427	0.00238270532918855	0.00805074589369769	-2.21368248085871
GABARAPL3	0.365690388065818	4.75341859547717	3.2199034312669	0.00238299162983658	0.00805074589369769	-2.21379483450546
PLCB3	0.580202482907098	7.1903337513837	3.21975163219053	0.00238401476074365	0.00805283409329005	-2.21419623236718
MXRA7	-1.15755146871426	9.74192476888331	-3.21920208719928	0.00238772218868351	0.00806398718454316	-2.2156492798263
IGHV3-54	0.328611863986718	5.87066184818787	3.21900125279842	0.00238907844990446	0.00806672674163131	-2.21618026599671
ADM5	0.43670518860104	6.08629839824757	3.21896182101176	0.00238934482353218	0.00806672674163131	-2.21628451729969
AGR3	-1.3155994121241	4.36671514730091	-3.21886438924682	0.00239000312499949	0.00806757930920881	-2.21654210781639
LRTM1	0.392322848626391	5.5096532688342	3.21732863719766	0.00240040218337744	0.00810118016616056	-2.22060169559969
TEX11	0.383564466687264	4.71590238849081	3.21722577023254	0.00240110025493048	0.00810118016616056	-2.22087356982557
LINC00458	0.438825609853849	4.48165937361999	3.21721406566246	0.00240117969616659	0.00810118016616056	-2.22090450430205
CARD16	-1.50060991512839	10.0875201149899	-3.21711014142395	0.00240188515959832	0.00810218539924225	-2.22117916676102
DDB2	-0.606937204995341	6.95540340052598	-3.21690550116805	0.00240327488136977	0.00810549808166138	-2.22171999651509
PDYN	0.380623239264064	4.89146263311833	3.2165521252844	0.00240567646459353	0.00811222175526603	-2.22265385914727
ZFAND2A	-0.690582547453883	7.89831363627244	-3.21628612317343	0.00240748574276444	0.00811694616544729	-2.22335677797801
CYB5RL	0.341573950312622	5.45674899067721	3.21605306308236	0.00240907201545412	0.00812091722808728	-2.22397261679163
TEPP	0.501606719557197	4.82550119347771	3.21579435110615	0.00241083403978918	0.0081254792980316	-2.22465620573869
OTUD4	-0.965621088749609	9.89242717579006	-3.21530340063767	0.00241418113570044	0.00813538124406713	-2.22595333930278
STARD13	-0.53838021406563	6.34998449744531	-3.21480700282866	0.00241756983726848	0.00814542001433179	-2.22726473997554
MTA1	0.610608675040538	8.40310702082881	3.21416611178736	0.00242195158755306	0.00815797023136726	-2.22895768151316
PAX9	0.423671986280886	4.9133206262616	3.21414217402761	0.00242211539461628	0.00815797023136726	-2.22902091007772
DHX32	-0.317607466426768	8.83297772968605	-3.21392241299101	0.00242361971802512	0.00816165434176415	-2.22960136736718
RTN2	0.652059272681953	6.67348171396988	3.21368716809344	0.00242523101174597	0.00816495950204318	-2.23022269498556
APLNR	0.592490956538532	6.31891080030781	3.2136592161612	0.00242542253390338	0.00816495950204318	-2.23029651960472
EIF4EBP1	0.466168618435011	7.06091180645641	3.21321321218616	0.00242848041716079	0.00817386958760637	-2.23147441894943
DNM1P46	0.572531898215532	4.86063496665461	3.21212968227377	0.00243592448702025	0.00819753734782271	-2.23433560447337
TAS2R50	0.347463529188457	4.59906420560101	3.21206636618047	0.0024363601480132	0.00819761591856464	-2.23450277933307
MRRF	0.333424862092607	8.00663107387957	3.21181748894081	0.00243807331940792	0.00820199217199126	-2.23515987544622
LINC00674	-0.830108142834041	7.99268337238346	-3.21165205131021	0.00243921275611888	0.00820335706545215	-2.23559665326835
H1-1	1.01206088977296	5.80369470055187	3.21163877118856	0.00243930424358481	0.00820335706545215	-2.23563171398642
SRRM3	0.365135305125798	6.06321788802932	3.21137455117472	0.00244112514397719	0.00820809235794936	-2.23632925987196
MICU1	-0.554717721408652	7.27457057711322	-3.21117265379425	0.00244251740753336	0.00821138503493037	-2.23686224872783
AC104770.1	0.434496290796567	6.02379922943015	3.21094721135012	0.00244407292271786	0.00821522533380835	-2.23745736953225
AC020928.1	0.564374667639394	5.84858103386473	3.20965686460266	0.00245299413886378	0.00824381836864262	-2.24086311373939
LINC00996	0.345780651674236	4.14658541182883	3.20907830378999	0.00245700419002933	0.00825589949402791	-2.24238989156814
CA10	0.495475394811717	5.21916672524073	3.20899053998067	0.00245761302915576	0.00825654988943475	-2.24262147858149
MIR9-1HG	0.353418089254589	6.62952070713396	3.20812386691218	0.00246363301770571	0.0082753713781723	-2.2449082027681
BBIP1	-0.587460194133092	8.90950755357729	-3.20806422472157	0.00246404781001811	0.0082753713781723	-2.24506555503159
PPIF	0.87845159834449	8.28856091642465	3.20796524991463	0.00246473629377182	0.00827628559242886	-2.24532667337332
GPD1	0.654992696691615	6.66334965383111	3.20735913859125	0.00246895646489042	0.00828815761144789	-2.24692562512638
MICAL2	-1.24673571636606	9.607782491752	-3.20733773741216	0.00246910559966834	0.00828815761144789	-2.24698207905613
HBZ	0.496803038170857	5.13606857555143	3.20690906591438	0.00247209460466293	0.00829425575461998	-2.24811281731257
GEN1	0.617626655205963	5.89300652398049	3.20690270276882	0.00247213899883124	0.00829425575461998	-2.24812960113858
AL358781.2	0.355081237666913	7.26840308275855	3.20689771389639	0.00247217380554663	0.00829425575461998	-2.24814276008233
TXLNGY	0.436361103651712	5.55043185672659	3.2067215374516	0.00247340326285036	0.00829698054192523	-2.24860744526426
P4HA3	0.366985068351751	6.94890640879021	3.20651828802637	0.00247482236860262	0.00829927837379323	-2.24914351869867
LINC01449	0.365871503672433	4.67369900617832	3.20650386219259	0.0024749231203209	0.00829927837379323	-2.24918156624819
STH	0.440398939366597	5.47551183410465	3.20635535171651	0.00247596056040641	0.00830135714367626	-2.24957325037867
PSD2	0.503270774452544	5.84478489736088	3.20551785509335	0.00248181870749603	0.00831959526933673	-2.25178186681062
VSNL1	-0.814689016240913	6.73853781114133	-3.20529102749951	0.00248340758170216	0.00832351812869224	-2.25237998656789
MRGPRX4	0.352556324445251	5.01551104559659	3.20495103605301	0.0024857909432356	0.00833010206192655	-2.25327645767459
AKT1	0.398488169221118	6.13669341598048	3.20484412378066	0.00248654085179954	0.00833121085532162	-2.25355834592521
CTLA4	0.420650044156164	6.64527510235419	3.20442815929594	0.00248946056263526	0.00833958802128295	-2.25465503510705
TNFSF18	0.351042882146603	4.46294475435013	3.20420761059514	0.00249100993814252	0.00834337257246455	-2.25523647509407
SPATA18	-1.05443034885098	5.37298356014752	-3.20374395470966	0.00249427013766525	0.00835288510646127	-2.25645874531431
AL133297.2	0.368589035096176	5.62416352486873	3.20305874237688	0.0024990955987293	0.00836763534758098	-2.25826487121032
TRAPPC9	0.493304590403511	7.57139351183796	3.20293884001036	0.00249994089212157	0.00836905620763781	-2.25858089263898
EMX2	-1.26169894754403	8.54882955384961	-3.20280873497039	0.00250085841853747	0.00837071836319225	-2.25892379645305
IL37	0.34800101372581	6.65838851267117	3.20270624474398	0.00250158142397072	0.00837172898020296	-2.25919391275925
YJU2	0.328881229655612	7.31355997901345	3.20218383470358	0.00250526977633412	0.00838266134181671	-2.26057065744652
GTF3C6	-1.117399362595	9.62020439565254	-3.20149060966755	0.00251017206420141	0.00839741089580224	-2.26239734661663
ARVCF	0.41711789174448	8.04105722830696	3.20139224871779	0.00251086837861347	0.00839741089580224	-2.26265651355449
MAN1B1	0.444917092355531	7.1243983509321	3.2013814318774	0.0025109449640652	0.00839741089580224	-2.26268501406766
CAVIN1	-0.60694034026602	7.99630808371078	-3.20112948129462	0.00251272945073096	0.00840196551285453	-2.26334884348247
OXSM	-0.719232018833	8.1789328259748	-3.20017876557437	0.00251947387221388	0.00842310064357765	-2.26585345764544
PNMT	0.682216577381742	6.2368289436543	3.19992222446453	0.00252129671603036	0.00842529656438462	-2.26652922303811
TRUB1	-0.904030439138421	6.86458751238807	-3.19992181707626	0.00252129961170441	0.00842529656438462	-2.26653029612925
G6PC	0.684344505028189	5.73659529291096	3.19990741253834	0.00252140199970267	0.00842529656438462	-2.26656823870284
ZBED9	-0.777006529201631	5.08575293018249	-3.1993870064525	0.00252510370248916	0.00843624799410007	-2.26793895362143
GRK2	0.520984114112913	8.89573859652826	3.19856009258218	0.00253099619382545	0.00845451383159235	-2.27011670297565
TCF4	-1.16156557899226	11.0391535719807	-3.19820877325978	0.00253350358555633	0.0084614678797297	-2.27104182634636
CDX1	0.45243529884366	6.9186137552596	3.19800350721733	0.00253496967065311	0.00846345822939212	-2.27158232062167
PPCS	-0.723112762185618	8.53062781328393	-3.19796657745482	0.00253523352160141	0.00846345822939212	-2.27167955956298
RIPOR3	-0.564850172003378	6.92402866708923	-3.1979465555212	0.00253537658255002	0.00846345822939212	-2.27173227858026
CACNG8	0.337447067812787	7.03856021112455	3.19776516179443	0.00253667302678543	0.00846513711317134	-2.27220989032827
POT1	-1.00847288394962	8.37529470625149	-3.19770786447328	0.0025370826682756	0.00846513711317134	-2.27236075130662
TPM4	0.716764970340881	8.68487056593151	3.1976974925269	0.00253715682815552	0.00846513711317134	-2.27238805994156
MIR124-2HG	0.515592615996507	4.95928175052628	3.19672009375919	0.0025441544728808	0.00848706027345907	-2.2749612363654
BPHL	0.508937261105729	5.68227269632753	3.19631876768579	0.00254703302843701	0.00849523748890869	-2.27601765627511
ZNF469	0.677813627152081	7.6257662924434	3.19606725326563	0.00254883861193855	0.0084998338280044	-2.27667968120846
RNF19A	-0.933857534245721	8.99716712074488	-3.19549466023864	0.00255295368189702	0.008512128979285	-2.27818671322632
PBLD	-0.906946751547674	6.59989620875228	-3.19530358523906	0.00255432828231686	0.00851528418997718	-2.27868957407217
RGS12	0.435828551500447	6.77699001048908	3.19454280023528	0.0025598083362195	0.00853212227002785	-2.28069158025206
SLC9A1	0.500966707058048	8.72032186772725	3.19428114184146	0.00256169566889045	0.00853698177822324	-2.28138006550763
ADAMTS16	0.457139009374586	5.69638591066872	3.19402109464622	0.00256357268274159	0.00854180527539272	-2.28206427634108
LINC01333	0.551670820767009	5.12473939595943	3.19394024618631	0.00256415650958324	0.00854186959212051	-2.28227698982244
LINC02511	0.289097909718325	3.75071823263673	3.19389943817454	0.00256445124209674	0.00854186959212051	-2.2823843550186
CLRN1	0.552172555302367	5.68842653395662	3.1935841951099	0.00256672913826416	0.00854673372841666	-2.28321372530372
IRGC	0.627839912873816	4.87150109975827	3.19357836201062	0.00256677130532018	0.00854673372841666	-2.2832290710718
PRM1	0.540825581738305	5.6366618207848	3.19271983155863	0.00257298470324495	0.00856523255371283	-2.28548750902077
TIMMDC1	-1.02066313579421	8.68013857393115	-3.19269170333708	0.0025731885144013	0.00856523255371283	-2.28556149628541
AP000289.1	0.549249496724633	5.48473444808009	3.19195049119692	0.00257856468137666	0.00858169116088562	-2.28751100170334
TMEM18	-0.863085226925623	9.54223275851913	-3.19169387793041	0.00258042842301721	0.00858645655337711	-2.28818586919552
ID3	-0.798142464533583	6.82200030183664	-3.19126564303995	0.00258354145988923	0.00859537672448421	-2.28931200887781
FAM167B	0.480721387221336	5.59131848920305	3.19092731279141	0.0025860034471757	0.00860212824774088	-2.2902016571935
AC092125.1	0.332442013898794	4.39090983044119	3.19078247284626	0.00258705810695009	0.00860419693582832	-2.29058249958366
CA7	0.556412255606684	6.78973255240019	3.19066042925831	0.00258794708929087	0.00860534409038798	-2.29090339278502
TREML2	0.437211352195015	6.20115386384918	3.19061629118479	0.0025882686681682	0.00860534409038798	-2.29101944457285
LYPD3	0.402910355508512	6.97736441598844	3.19038746553105	0.00258993643948751	0.00860944930444586	-2.29162107740858
SF3B5	-0.732012065242272	7.84090354460502	-3.1897581385616	0.00259452845923303	0.00862327228794233	-2.29327557658155
C12orf4	-0.587978750512096	7.77532827203386	-3.18940643759514	0.00259709807041594	0.0086303700210613	-2.29420010850454
GNPNAT1	0.478297714201955	7.10838196911821	3.18901104423874	0.00259998977941083	0.00863801329082446	-2.29523942023618
DNAJC11	0.446310713300307	6.9131339226003	3.18897217407365	0.0026002742204838	0.00863801329082446	-2.29534158809889
CBARP	0.487805671053626	6.15556580046689	3.18891378962658	0.00260070151689343	0.00863801329082446	-2.29549504659668
PAX3	0.663266311534236	5.88535604847979	3.18874515725514	0.00260193605382287	0.00864015656290437	-2.29593827238967
AC013391.3	0.406592805611901	5.63315878340302	3.18870693529892	0.00260221594903286	0.00864015656290437	-2.29603873122911
SVIP	-0.678103499727793	8.39920920806925	-3.18821702551561	0.00260580602454805	0.00865063205544571	-2.29732629516732
CCDC181	-0.940448146371465	6.25232091986177	-3.18775781184735	0.00260917540582728	0.00865901018346125	-2.29853307198348
CCDC88B	0.429262337078029	7.4726578402149	3.18775435502885	0.00260920078508784	0.00865901018346125	-2.29854215581276
SPATA13	-0.796179897999798	7.37771210330995	-3.18741647657906	0.00261168254581798	0.00866579979571981	-2.29943000314481
AL365400.1	0.490604811772462	5.23580514681285	3.18699611882422	0.00261477324052714	0.00867460730321383	-2.300534499943
NODAL	0.306528153131556	6.2561648402618	3.18680547292425	0.00261617610953181	0.00867781338166692	-2.30103539500522
CD7	0.575107557941149	6.07069201440567	3.18669294421105	0.0026170044863939	0.00867911312735338	-2.30133103941567
DDX49	0.415252549468623	7.15560174337926	3.1863489149387	0.0026195385848427	0.00868606840290903	-2.30223485993378
TOX2	0.497211370994546	4.48179151176816	3.18547095770091	0.00262601607320312	0.00870609497539177	-2.30454111799597
SSR2	-0.745944568184669	9.07264708736526	-3.18536035278402	0.00262683317841864	0.0087073519928842	-2.30483163173855
UBE2A	-0.867085238463364	9.80293426912588	-3.18512640981345	0.00262856224744547	0.00871163103912499	-2.30544608309101
CDR2L	0.533583152103983	7.56601948574591	3.1850088471081	0.00262943155745836	0.00871305970423119	-2.30575485091221
NSD2	0.570620253465245	8.52870054598893	3.18486215697347	0.00263051662922122	0.00871520273657329	-2.30614010926129
PLEKHO1	0.818630448994301	5.50145793542647	3.18457042489043	0.00263267583813906	0.00872090320124639	-2.30690626415348
LINC00639	0.36421187033049	4.16812770777311	3.18432588118606	0.00263448707938391	0.00872544929407146	-2.30754845766734
MTERF3	-1.07335980144554	8.34176870307944	-3.1841090464645	0.00263609407526757	0.00872855284858924	-2.30811785902766
IL21	0.260669549429	4.98047003690533	3.18404334377305	0.00263658119088839	0.00872855284858924	-2.30829038748359
TOR4A	0.384211745296404	6.5782633067397	3.18402176494969	0.00263674119347284	0.00872855284858924	-2.30834705074883
CWF19L2	-0.607657350382405	8.38668166442421	-3.18396204837823	0.00263718402750804	0.00872856547942648	-2.30850385766771
LINC01049	0.449763448237761	5.11343382425104	3.18338639922581	0.00264145641350215	0.0087412510674517	-2.3100153328217
PNMA3	0.36987505472779	7.19198022048093	3.18330604486631	0.00264205331180567	0.00874177133388589	-2.31022630465907
PSORS1C3	0.386308749822887	4.72439302888205	3.1831912319696	0.00264290640038267	0.00874313894382834	-2.31052774221096
LINC01410	0.689073590390668	5.80339743894391	3.1826262629576	0.00264710805279772	0.00875549409786592	-2.312010950619
AC073283.1	0.472827860777744	6.47863873732979	3.18253494177496	0.00264778779685374	0.00875549409786592	-2.31225067982715
NIFK-AS1	-0.889454103406562	8.13599673363013	-3.18251150443316	0.00264796227796337	0.00875549409786592	-2.31231220500227
ARFGEF1	-0.641550753970336	7.40680982478455	-3.18146896991135	0.00265573450075269	0.00877973284735035	-2.31504866590988
RBM22	-0.738366044326147	8.41631288888979	-3.18133055228312	0.00265676803982387	0.00878168947095231	-2.31541194429788
FAM217B	-0.882590589993336	7.64061649748172	-3.18109810637934	0.00265850452542084	0.00878596857952414	-2.31602197844675
ASB9	0.547230289816675	5.96137614080307	3.18066827396435	0.00266171840962754	0.00879512804058745	-2.31714996260216
ZNF614	-0.673459730646675	6.85331321258935	-3.18012172045742	0.00266581032397059	0.00880689046930611	-2.31858411274168
LAP3	-1.24036667792727	7.89263689291878	-3.18007451016206	0.00266616405466017	0.00880689046930611	-2.31870798474607
IARS1	-1.00206244358541	9.72402406335083	-3.17975531229596	0.00266855685895585	0.00881333014447843	-2.31954547680237
USP32	-0.691070158629853	7.94958959095076	-3.17949223922795	0.00267053045897171	0.00881838342223477	-2.32023567227398
RBM41	-0.604879321141293	5.8803794808032	-3.17905209946777	0.00267383551322052	0.00882783089901203	-2.32139033758317
MUC5AC	0.519714462700645	6.81299460171504	3.17865511750539	0.00267681980383048	0.00883621639378345	-2.32243169623669
PRODH2	0.483462555405216	6.96071636766598	3.17827002622535	0.00267971771199764	0.00884431400231359	-2.32344178522694
SELENOO	0.539389641908134	7.36954690395547	3.1780735079309	0.00268119770268746	0.00884738820997959	-2.32395722027268
HECTD2	-0.707067712169913	8.2676756204763	-3.17791988913786	0.002682355152196	0.00884738820997959	-2.32436012304589
CD28	-0.639420811663642	5.2178294055257	-3.17791819291645	0.0026823679351056	0.00884738820997959	-2.32436457173209
COX6A1	0.899554008091297	9.41307641579576	3.17791007168293	0.00268242913840443	0.00884738820997959	-2.32438587130074
MAGEB1	0.588078179945281	4.79062059663145	3.17765325300035	0.00268436525753589	0.00885230553165178	-2.32505941229572
MIR122HG	0.489529871280175	7.1000948653905	3.1769707009999	0.00268951733469913	0.00886782481732806	-2.32684932880573
PPY	0.932291049425975	6.25119881944668	3.17688175168328	0.00269018943415945	0.00886857010942764	-2.32708257064958
TBX10	0.421463889942829	6.47770637271554	3.17667760080717	0.00269173259428869	0.00886957553384756	-2.32761787711704
PRR30	0.539219067710766	6.36849882515244	3.17667337564063	0.00269176454081074	0.00886957553384756	-2.32762895574838
PIWIL2	0.512916736427278	6.19704656806815	3.17664224733424	0.00269199991324874	0.00886957553384756	-2.32771057568442
LINC00642	0.43370562732671	6.3815825098363	3.17660535924893	0.00269227886262801	0.00886957553384756	-2.32780729738976
MRTFB	-1.10073674104976	8.5289270682149	-3.17653738545307	0.00269279295504879	0.00886979945862825	-2.32798552494221
AC004023.1	0.35461633341017	4.22486568479519	3.17645878145107	0.00269338756031672	0.0088702884668241	-2.32819162194305
SYNCRIP	-0.951107040211351	9.79009958281809	-3.1762487661584	0.00269497684330606	0.00887405259996872	-2.32874225910166
AL008628.1	0.508714240854194	5.24517391806974	3.17617009455428	0.00269557241571014	0.00887454392600581	-2.32894852155497
TLNRD1	0.51137426986398	7.09240703373369	3.17560275239833	0.00269987108133653	0.0088865740275181	-2.33043589295234
TM9SF4	0.449329538593837	6.50023768289337	3.17556987386106	0.00270012039534437	0.0088865740275181	-2.33052208377444
DLL3	0.355125862400271	6.37836209812059	3.17519924828203	0.00270293230868583	0.00889435620014756	-2.33149363689878
TP53AIP1	0.476735409473208	6.37230779599203	3.17483993922837	0.00270566100352787	0.00890186200101624	-2.3324354568666
CILP	-1.09924830759623	6.94255202409892	-3.17463929658715	0.00270718587209577	0.00890540527945202	-2.33296135163922
OTUD5	0.438738795453997	8.65536461863251	3.17450664978129	0.00270819442304892	0.00890724921737944	-2.33330901430716
THOC1	-0.52291475556382	8.2160652518234	-3.1742874126823	0.00270986212205378	0.0089112601241603	-2.33388360706808
HOXB7	0.784628414607645	5.56808651873044	3.17374762589057	0.00271397232090875	0.00892330042737022	-2.33529821358237
CCDC182	0.303444525790376	6.18165575265372	3.17355400880117	0.00271544804914604	0.00892552065996837	-2.33580558439675
RNF227	-0.586687766984991	7.41830845110197	-3.17354123428897	0.00271554544171354	0.00892552065996837	-2.33583905913763
GTF2H4	0.472626242696342	5.77724586891621	3.17344160516745	0.00271630512485309	0.00892654189955853	-2.33610012756591
CBLIF	0.43380816229978	4.29415322902091	3.17323921121616	0.00271784901910546	0.00893013951377537	-2.3366304653425
SNAI3	0.302541685525552	4.45740721386218	3.17310219757833	0.0027188946518081	0.00893209905275094	-2.33698947340317
TXNRD2	0.422850802532737	6.73246762211979	3.17293226889719	0.0027201920064167	0.00893488476318798	-2.33743471307634
OTX2-AS1	0.365392074617163	4.41968054040521	3.17238507781755	0.00272437361854727	0.00894592763077797	-2.33886833704536
MUSK	0.452683736464652	5.23822746796214	3.17237458440689	0.00272445386803946	0.00894592763077797	-2.33889582793924
AC027279.1	-0.447326861107105	5.36240119711654	-3.17131588912213	0.0027325618346293	0.00897106908786322	-2.3416691291607
LPCAT2	-0.636625352884767	6.78707419972773	-3.17015086336233	0.00274151045031576	0.00899896165976193	-2.34472029356431
CAPG	0.567770278419212	6.12134893966377	3.16985124595594	0.00274381629307829	0.00900504383278023	-2.34550486748562
LDLRAP1	0.59813132575268	8.59212565435313	3.16964403144258	0.00274541207785077	0.00900879401416553	-2.34604744913677
PLIN5	0.612466445304337	7.33115999146777	3.16946022616543	0.0027468283183361	0.00901195389854097	-2.34652871605958
ZNF334	-0.845864417452801	7.76402930585497	-3.16927080697981	0.00274828853612757	0.00901525699971759	-2.3470246637534
MAP1LC3B2	0.412373645510893	5.13807962674866	3.1688928422383	0.00275120442694638	0.00902223957105124	-2.34801421588124
AL133493.2	0.449151097123233	5.30911616625205	3.16887725484495	0.00275132474194164	0.00902223957105124	-2.34805502374612
UNC80	-0.602162195685844	5.43052583190318	-3.16851773362731	0.00275410117048319	0.00902985479412052	-2.34899621674368
CD40	0.265968782946358	7.39203389564567	3.1684094659704	0.00275493779324538	0.0090311085251945	-2.3492796381669
ADCY5	0.61992682233031	5.84170936354251	3.16822255376495	0.00275638269501977	0.00903209853673877	-2.34976891971137
TAX1BP1	-0.561702184636559	10.3052155494077	-3.16822147455308	0.00275639103981062	0.00903209853673877	-2.34977174471984
ACTL10	0.581356555524129	6.86070832244328	3.16819410832476	0.00275660265169152	0.00903209853673877	-2.34984337996627
ING2	-0.691968466805119	7.31785714275864	-3.16800277353627	0.00275808259400735	0.00903545858198287	-2.35034421683953
YIPF2	0.405821055038991	8.00891876847608	3.16761766472951	0.0027610636197289	0.00904373424834433	-2.35135221762978
CCDC120	0.44896334829257	5.48947069848959	3.16744368397141	0.00276241135593314	0.00904665830648372	-2.35180757718608
TBC1D27P	0.449854731482062	5.39767534331842	3.16709139897455	0.00276514222177418	0.00905355886053136	-2.35272956379644
ZGRF1	0.325899944238679	5.34380144823342	3.16705440006296	0.00276542918016331	0.00905355886053136	-2.35282639215491
SRSF1	-0.832301239726396	10.5281031877167	-3.16664935116589	0.00276857252150511	0.00906235740411007	-2.35388638258225
RASL12	0.460628957868161	6.54514013075221	3.16616700110589	0.00277232014962344	0.00907313073494868	-2.35514855420745
ZNF639	-1.009729424268	8.07931556373243	-3.16597567323241	0.00277380800101442	0.0090765060362358	-2.35564917069824
SLC39A1	0.420778159399598	7.77172120285377	3.16575157359881	0.00277555165860116	0.00908071714271982	-2.35623551142801
SUCLG1	-0.57973890085646	10.0009449605684	-3.16559711907542	0.00277675402887636	0.0090831562359526	-2.35663961543144
CFAP157	1.62787312163868	11.1870760826322	3.16543681275278	0.00277800247305896	0.00908574521621291	-2.35705901650619
KCNIP3	0.491450509749946	7.6706697405144	3.16524671329871	0.00277948362872605	0.00908909432669922	-2.35755634641444
AC005224.3	0.667278018160954	6.16886249042128	3.16509909372941	0.00278063431736586	0.00909136186447428	-2.35794252928839
EBF2	0.41809941561674	5.69824702746379	3.16489053034158	0.00278226082695457	0.00909518411073837	-2.35848812596466
HDAC6	0.414742573678007	7.4649949939172	3.16477073887352	0.00278319544272227	0.00909650904609778	-2.35880148722245
BTBD10	-0.80728671221156	7.81482399423185	-3.1647213091641	0.0027835811807896	0.00909650904609778	-2.35893078770282
CRTC3	-0.712455716002172	9.55123320803631	-3.16455472887595	0.00278488150654087	0.00909926279589904	-2.35936652659818
COMMD2	-0.896236120482932	8.84796184797618	-3.16326095632043	0.002795000228347	0.00913047553811409	-2.36275026938875
HACD4	-1.03003907968434	7.68110971378465	-3.16321595501092	0.00279535281161354	0.00913047553811409	-2.36286795042969
CHPF	0.473449011272039	7.99637100767247	3.16269908992965	0.00279940543723701	0.00914202633740616	-2.36421950680975
C14orf132	-0.841410739079917	8.60577916742447	-3.16264768559929	0.00279980879028599	0.00914202633740616	-2.36435391694663
LINC00299	0.591481914844307	5.51820210441345	3.16220732437562	0.00280326640941822	0.00915181325977882	-2.36550530056434
ZNHIT1	0.523575184983561	7.07723421681851	3.16211761652453	0.00280397126950474	0.00915254078747276	-2.36573984137544
MRPS36	-0.985671265947555	7.74472689095364	-3.16206179715967	0.0028044099425251	0.00915254078747276	-2.36588577875462
TSPEAR-AS2	0.845119333412059	6.76270456991983	3.16190490616548	0.00280564326373241	0.00915506308378922	-2.3662959549319
RPS28	-0.638400775651871	13.5797522077716	-3.16138277911911	0.0028097513949569	0.00916696377330702	-2.3676609124265
PSORS1C1	0.351798094369322	5.14450362532205	3.16077538040039	0.00281453759156051	0.00918107241926268	-2.36924860990228
MAP2K6	0.645642057979478	6.90229428018726	3.1605469252433	0.0028163397686427	0.00918544410763683	-2.36984572566824
CTNNBIP1	0.359193884392058	6.97596895251311	3.16028399170131	0.00281841527745543	0.0091907056825273	-2.37053292418365
CCL20	1.07268747385563	5.91654618819722	3.16012281870622	0.00281968823616534	0.00919209012023424	-2.37095414523411
TGOLN2	-0.848503846789658	10.0731529440934	-3.16011316582836	0.0028197644926722	0.00919209012023424	-2.37097937232532
TET3	0.350878313096705	6.50557666373071	3.16003612449399	0.00282037317915442	0.0091925671390079	-2.37118071247833
FAM209B	0.36963515369892	6.25729321167995	3.15965429268961	0.00282339177779056	0.00920089744730896	-2.37217854752176
NCKAP1	-0.740070224066981	9.4621495702164	-3.15905833421378	0.00282810926260588	0.00921476046527861	-2.3737358039853
IFI27	1.06861723508684	7.84283132028109	3.15892363676765	0.00282917652981092	0.0092167274726693	-2.37408774649681
C10orf71	0.792738833278019	5.97336434715689	3.15870135074691	0.00283093863091796	0.00922095705437597	-2.37466852293868
SNAPIN	-0.597600492389065	7.6000960811121	-3.15808646144406	0.00283581836390488	0.00923204537536133	-2.37627493648571
ST8SIA5	0.305935331717115	7.25274310123029	3.15806996493103	0.00283594938871006	0.00923204537536133	-2.37631803130875
NOL9	-0.400249764749272	7.93726293909763	-3.15804145640826	0.00283617583327719	0.00923204537536133	-2.37639250548409
RAB6A	0.414769431570535	5.27736255515879	3.15803838394162	0.00283620023904572	0.00923204537536133	-2.37640053181
CALML4	-0.628502462926313	7.6263460156856	-3.15778437190859	0.00283821863849132	0.00923710312170312	-2.37706408037847
ZNF696	0.513882504541797	7.201219305859	3.15711036558505	0.00284358091598794	0.00925304022449628	-2.37882460458972
SGMS1-AS1	-0.448438088886898	6.00896524464412	-3.15637914571217	0.00284940918310192	0.00927048819807437	-2.38073430318328
OSCP1	-0.549103688519097	7.69832321363	-3.15573086974161	0.00285458575962945	0.00928581054858521	-2.38242714614597
CCN1	-1.75524063128247	8.4816418074142	-3.15515097421928	0.00285922382468237	0.00929937642439635	-2.38394124064081
OAZ3	0.461792738227603	5.92327720356635	3.15489477786298	0.00286127517323499	0.00930452616850802	-2.38461010757342
CCT8L2	0.419853513362087	5.10875751157283	3.15477329313217	0.00286224837921844	0.00930616881040408	-2.38492726289672
WDR20	-0.639680412367267	7.12769981006948	-3.15441929944427	0.00286508597966016	0.00931387172132167	-2.38585137592493
NSUN5	0.641854748559181	8.54616455045922	3.15429194052997	0.00286610753301089	0.00931566944111862	-2.38618383479876
CIZ1	0.524953241758339	6.98234317707609	3.15422335443748	0.00286665780842433	0.00931593503548422	-2.38636286903804
GATA4	-0.784150526490776	6.98260177225914	-3.15388210866528	0.0028693971507616	0.00932331331123421	-2.38725360592118
PAK3	-0.661675133799938	7.30501194781748	-3.15367402117715	0.0028710687798661	0.00932594360154275	-2.38779673637799
SOX11	0.868973249246555	5.33150234398583	3.15366456157171	0.00287114479353401	0.00932594360154275	-2.38782142641376
AC022784.1	0.495971080003112	4.36906353962502	3.15264984798741	0.00287930966520453	0.00934966008825754	-2.3904696062355
PRSS53	0.409987628230195	7.62349842874023	3.15264027251556	0.00287938681824771	0.00934966008825754	-2.39049459354329
FGF2	-0.498689088570209	5.27149005138888	-3.15233000271534	0.00288188782988217	0.00935625307539473	-2.3913042202431
SHBG	0.400856060642141	6.35081925641888	3.15176368351963	0.00288645807926001	0.00936956073989347	-2.39278185913762
FAM184A	-0.590037140666802	6.03390017320201	-3.15153389241352	0.00288831446413687	0.00937405618282226	-2.39338138161384
NDUFA8	-0.961544617426016	8.76992662735143	-3.15102434765675	0.00289243487781898	0.00938589688930911	-2.39471067941109
WAS	0.48891739153242	8.27320727580962	3.15084664328646	0.0028938731806782	0.00938859727277626	-2.39517424161687
TTC39A	0.684635937481127	6.51162813103978	3.15072935289695	0.00289482287464416	0.00938859727277626	-2.39548019794911
ANKRD23	0.508865877786056	6.88919452322558	3.15071918385965	0.00289490522663737	0.00938859727277626	-2.39550672391984
CASQ1	0.356767933544233	4.90726691134415	3.1506882300316	0.00289515591386135	0.00938859727277626	-2.3955874667585
LINC00926	0.449300116101261	7.3851815107322	3.15057944896843	0.00289603706659636	0.00938992318298578	-2.395871217391
KIR2DL1	0.381753728995777	6.70859198611729	3.14975358162493	0.0029027350446725	0.0094101056837076	-2.39802525342949
MROH2B	0.474109943528456	5.43879632287353	3.14939661044158	0.00290563468474184	0.00941671641560811	-2.398956198584
CHODL	0.882576632845487	6.56483811867966	3.14938592575489	0.00290572151744069	0.00941671641560811	-2.39898406214661
JMJD1C-AS1	0.499988474590286	6.31383822316816	3.14926135664936	0.00290673405076533	0.00941835553861519	-2.39930890946115
TJAP1	0.474814103758382	8.61998539875803	3.1492071541687	0.00290717472791879	0.00941835553861519	-2.39945025440446
RBPJL	0.460882091794456	5.211077765271	3.14911493602366	0.00290792462492263	0.00941925014544016	-2.39969073004386
ASTE1	-0.787392506562161	6.49025215618983	-3.1489269559343	0.00290945380127276	0.00942266826468563	-2.40018090858653
CAPRIN2	-0.481180755421059	6.8863544970291	-3.14885992100315	0.00290999929899221	0.00942290001018942	-2.40035570497371
POU2F1	-0.312120683224161	7.17886045195739	-3.14879178885733	0.00291055382414635	0.00942316090729161	-2.40053335997409
PPP2R2C	0.629602284672355	6.63111913017406	3.14804511952139	0.00291663747374759	0.0094405847266818	-2.40248014509548
LINC00567	0.415207997155815	5.20817948097206	3.14801474362298	0.0029168852216078	0.0094405847266818	-2.4025593377341
MPND	0.480865789094802	5.85961365242842	3.14758071736757	0.0029204273371526	0.00945051046830533	-2.40369082936658
LMO3	1.02627048139515	6.28336460297465	3.14750196727766	0.00292107045618699	0.00945105334579492	-2.4038961175467
ZNF441	-0.43140375652305	4.45122996898865	-3.14716542783318	0.00292382033823451	0.00945841131870787	-2.40477338227516
PRRG3	0.409848057269578	6.24802167429955	3.14696443778547	0.00292546380295346	0.00946218827563374	-2.4052972790184
ZNF853	0.417018192917876	6.87548443738693	3.14673677404861	0.00292732642652954	0.00946651272374583	-2.40589067721628
HARBI1	0.335969214023121	6.29618104300623	3.1466846444996	0.00292775308008818	0.00946651272374583	-2.40602654737094
ITPA	0.482203025977602	8.0754508136599	3.14652658234542	0.00292904709604006	0.00946915680706804	-2.406438510916
WDR11	-0.804774912377868	9.25778509713618	-3.1464406287929	0.00292975100298289	0.0094698926095441	-2.40666252948904
UHRF1BP1	-0.978962590206697	8.41241315600688	-3.14622001364406	0.00293155843612955	0.00947419454277109	-2.40723749538903
SMARCB1	0.611852809054969	6.51103654669044	3.14599684261586	0.00293338787858704	0.00947737957214435	-2.40781909635318
AC103740.1	0.409190722636491	6.1261765214446	3.1459834951305	0.00293349732858748	0.00947737957214435	-2.40785388010207
VAC14-AS1	0.51446683949776	4.37044172383122	3.14542486869612	0.00293808154606027	0.00949064781458494	-2.40930958497896
REEP2	0.314848927549642	7.59641963763632	3.14533072290576	0.00293885479298496	0.00949160347532928	-2.40955489999498
KCTD17	0.482862908197568	7.66866188584532	3.14515402664354	0.00294030656915965	0.00949456714011752	-2.41001530359403
ARMC12	0.378847296986022	5.2852510116159	3.14510280856723	0.00294072751477938	0.00949456714011752	-2.41014875544835
DACH1	1.04971245170231	6.99851546356176	3.14453698102124	0.00294538166040804	0.00950804971135454	-2.41162296209587
PSMA3-AS1	-0.647285188373509	6.13315377954986	-3.14433040466479	0.00294708255911596	0.00951199601304279	-2.41216113397272
ST20	0.37986449537549	8.14451645349353	3.14420169801929	0.0029481427660803	0.00951387347430749	-2.41249642863721
EVA1A	0.48054192271668	5.76619676633895	3.14404060604056	0.00294947025044212	0.00951661271004386	-2.4129160782893
JAML	0.605409869587502	7.05918015964464	3.14314739625235	0.00295684101032298	0.00953884682252822	-2.4152426697976
MROH9	0.578933171184228	4.14712972976871	3.14295688879975	0.00295841532170752	0.0095423772592779	-2.41573884041668
HLA-DOB	0.564764956974154	7.75666184835978	3.14284173025937	0.00295936734958543	0.00954389969901988	-2.41603875791105
H2BC6	0.495295600791184	5.54868140494389	3.14245260970265	0.00296258638798079	0.00955273152219171	-2.41705212703715
ACSF3	0.35691135039546	6.43261303859765	3.14210644072554	0.00296545287968068	0.00956042389392108	-2.41795357223805
GCDH	0.558937190710437	7.00738395643467	3.14192892213798	0.00296692385668311	0.00956361545372465	-2.41841581700717
RIPPLY1	0.505484298972469	4.81552859203615	3.14161323932608	0.00296954140711731	0.00957050125730366	-2.41923778977474
NCF4	0.590892480686957	5.28586541895951	3.14121209119244	0.00297287075241551	0.0095796784926297	-2.42028222077792
PIGO	0.544281883916538	7.43279331539701	3.14090760633498	0.00297540018586163	0.00958627556235632	-2.42107492222347
AP001462.1	0.667679792645933	6.08209309645327	3.14080410551138	0.00297626045558547	0.00958749358035487	-2.42134436702775
LAMP2	-0.937959860632519	9.24098423840039	-3.14071365452966	0.00297701245069325	0.00958836247281439	-2.42157983441338
POTEM	0.727095910087678	5.76804850348805	3.14050608316998	0.00297873884328328	0.00959236891515358	-2.42212018023545
CAMLG	-1.14648398496677	9.44416835200046	-3.14031498877036	0.00298032902965405	0.00959593550892014	-2.42261761345971
UNC13A	0.405212034470559	7.01195102071206	3.14011937250448	0.00298195767350157	0.00959912366278881	-2.42312679749642
PICK1	0.407757187526111	7.33685557983102	3.14008009067032	0.00298228482371222	0.00959912366278881	-2.4232290446525
PRLR	0.343481576814644	6.96300647056657	3.13996822747634	0.00298321663736974	0.00960056866043788	-2.42352021023923
ECE1	0.34852387535704	6.58505604249209	3.13953405777022	0.00298683584539276	0.00961066034602667	-2.42465023592547
AC011379.2	0.37893885825252	5.47902459248765	3.13943204983157	0.00298768677665658	0.00961184279829871	-2.42491572042463
EFNB1	0.504847444296644	6.45500968437511	3.13924333991129	0.00298926156220947	0.00961535324055149	-2.4254068398708
AC061975.1	0.371988270933485	5.59615819088323	3.13892848421931	0.00299189077709117	0.00962225370917609	-2.42622621311348
ALX3	0.502432847590961	5.83834558728812	3.13878258354451	0.00299310986542908	0.00962461755530663	-2.42660588395111
PSMA7	-0.929352337881951	8.90520174557832	-3.13797644577225	0.00299985407927657	0.00964474430856675	-2.42870345789046
LRRC37A2	-0.693289285785994	8.89854208785933	-3.1378405760776	0.00300099218580862	0.00964684343383136	-2.42905695763687
ANXA2P3	-0.352384107254246	5.93679718485357	-3.13705067925903	0.00300761678713803	0.00966657564854159	-2.43111188309794
MYORG	0.674125629807898	6.22018076200322	3.13673299404055	0.00301028499188761	0.00967358755595758	-2.43193825186008
LINC01620	0.331117195193373	6.23213225809421	3.13644164204664	0.00301273398793111	0.00967989288106761	-2.43269607528084
APBA1	0.278099557851893	7.0984918692991	3.13614459964345	0.00301523274865587	0.00968635603631862	-2.43346865362158
DNAJC16	-0.563562113745756	7.1915418986037	-3.13595494666804	0.0030168291566542	0.00968991878717267	-2.43396189814416
FGF11	0.376902870694579	7.20142630205032	3.1354629895943	0.00302097393019102	0.00970166429979937	-2.43524127870729
SLC17A9	0.854477137387351	7.17324401947286	3.13529659188112	0.00302237705710461	0.00970460281804811	-2.43567398263889
TRIML1	0.585287779222813	5.74755191818359	3.13517774042626	0.00302337963244598	0.00970625445701454	-2.43598303737337
ZNF276	0.510821755772943	6.8518098017644	3.13368052643138	0.0030360363053873	0.0097453138236536	-2.43987567009871
FAM149B1	-0.561349096489811	7.25423595110333	-3.13329155005247	0.00303933267304453	0.0097543199685991	-2.44088678257608
HSD11B1	-0.937410092020734	6.69822533102077	-3.13269906006416	0.00304436019261476	0.00976887820360984	-2.44242675833823
MCHR1	0.566819559122752	6.71281335908294	3.13250601425823	0.00304599995721629	0.00977256271572927	-2.44292847499318
HIRIP3	0.44162583581343	7.37493517743825	3.13178617358859	0.00305212175024173	0.00979062352989772	-2.44479913199736
GABPB1-IT1	-0.741469905999462	7.3219114900329	-3.13146964961939	0.00305481725628464	0.00979768941594633	-2.44562159913236
ZBTB26	-1.05805002920034	8.10293453381087	-3.13108551333195	0.00305809155957493	0.00980660909475304	-2.44661968128113
G6PC2	0.397421583562103	5.88440156671135	3.13084171558155	0.00306017135961823	0.00981169601224474	-2.44725308828692
GIPC3	0.610155083603225	6.83209411432089	3.13075200916432	0.00306093696627176	0.009812568326897	-2.44748614516336
RPL32P3	0.436090143262894	7.73616115026522	3.13029873426645	0.00306480823839911	0.00982339471156715	-2.44866368618491
NANOS2	0.364355001351012	5.14366734508632	3.12995038670963	0.00306778649532828	0.00983135575437086	-2.44956856757829
GGT6	0.606911397165014	6.76417819027619	3.12986616434752	0.00306850697807555	0.00983207989332765	-2.44978733726935
GID4	-0.606735499143534	7.60703004652286	-3.12858700878561	0.00307946917199249	0.009865614901314	-2.45310951385017
UBE2D1	-0.946726881101736	7.98525466281757	-3.12805571518278	0.00308403312516283	0.00987864452948081	-2.45448911552443
SLC2A4RG	0.608038658066782	7.4035217837546	3.1278368551504	0.00308591504377057	0.00988120901841614	-2.45505738238669
COL6A3	1.56463154823758	9.4011635627869	3.12778754620665	0.00308633918745045	0.00988120901841614	-2.4551854088305
ZNF547	-0.489083167406503	4.80824723765187	-3.12762671398073	0.00308772300938328	0.00988120901841614	-2.45560298695332
NUP88	-0.968138457575638	7.96697631090671	-3.12760969668422	0.00308786946266832	0.00988120901841614	-2.45564716915409
PAFAH1B3	0.588415208373765	7.05576836386783	3.12752647431696	0.00308858578052512	0.00988120901841614	-2.45586323812267
EFCAB5	0.425729655407518	4.02607231345668	3.12751158871947	0.00308871392147144	0.00988120901841614	-2.45590188498625
NACC1	0.516834760619183	7.44667558738123	3.12750227329015	0.00308879411481677	0.00988120901841614	-2.45592607019191
ARNT2	-0.654516516329099	7.73369326456473	-3.12750046528033	0.00308880967958235	0.00988120901841614	-2.4559307642364
SRGAP2C	-0.9486390884345	6.09530416820696	-3.1264303618023	0.00309803494568358	0.0099088676965356	-2.45870871565459
FTCD	0.534948117721579	7.23541007645197	3.12638201023205	0.00309845239258434	0.0099088676965356	-2.45883422030838
AL136304.1	0.320725316267573	6.30146567766509	3.1262358234424	0.00309971482952428	0.00991131074953389	-2.45921366522842
NBAT1	0.267682868717871	5.71877244104195	3.12591449188056	0.00310249148168565	0.00991762260214073	-2.46004767905213
ARPC4	0.407359410314112	6.99802947474433	3.12589193569709	0.00310268647949479	0.00991762260214073	-2.46010622141109
TMEM132A	0.495217616277374	7.49379950501534	3.12554901637603	0.003105652433505	0.00992550742371748	-2.46099620158102
TRPV2	0.357685361434377	6.61198626528066	3.12493871518474	0.00311093761649036	0.00994080065751548	-2.46257996485159
KCNN1	0.453889528553996	6.64728557558846	3.12484375320516	0.00311176074469855	0.0099418330589903	-2.462826378345
AL390719.2	0.31384779666197	7.00859185131285	3.12458741517628	0.00311398370128559	0.00994733675272495	-2.46349151695994
CPEB2	-0.9779422403658	8.12458153920922	-3.12412761845669	0.00311797479508217	0.0099584859238271	-2.46468449698743
SHISA9	0.456338746757489	5.46534859765634	3.12382445574913	0.00312060892134876	0.00996529819695728	-2.46547101591254
EIF4ENIF1	-0.644057579692398	7.08119937822895	-3.12369904962508	0.00312169916545125	0.00996717886743243	-2.46579635264224
MYL5	0.439466470963726	5.79129833656234	3.12260974406796	0.00313118437514537	0.00999585866195253	-2.46862194863191
GLYCTK	0.421774526224975	6.77263348127503	3.12193664014943	0.00313705904183017	0.0100130049557983	-2.47036762638496
SH3TC1	0.394198828468258	5.97818597496717	3.12178153070048	0.00313841426574524	0.0100157227016929	-2.47076986463055
C5orf34	0.695325959038281	5.36946757389376	3.12126191978992	0.00314295823488945	0.0100286142876059	-2.47211725468917
NPFFR2	-0.378620487412599	4.3360954976318	-3.12059358892572	0.00314881186354832	0.0100456799536373	-2.47385007571229
S100B	0.541147467162286	5.2211830003857	3.12048058712782	0.00314980261306312	0.0100472285501237	-2.47414303869571
LINC01101	0.484095154841497	5.8197632784823	3.12032273450609	0.0031511870862206	0.0100500323465252	-2.47455226838303
REXO1L1P	0.466016488356587	5.06529088597824	3.12010410624969	0.00315310554907677	0.0100545380155163	-2.47511903577192
IFIT1	-1.59117403747365	8.02786781687375	-3.11930355698464	0.00316013976171402	0.0100753525885821	-2.47719414621524
AC082651.1	0.314396859893935	5.69464572039552	3.11918354922508	0.00316119551086768	0.0100759704468486	-2.47750518994789
ATP6V1A	-0.992690036041132	10.4870772461099	-3.11916631761987	0.00316134713044167	0.0100759704468486	-2.47754985128751
REG4	0.441566597313759	5.0251121751378	3.11902213044447	0.00316261609081096	0.0100783992815361	-2.47792355331003
ASCL3	0.399049461026157	5.79630553207915	3.1188671961452	0.00316398016900331	0.010081130403866	-2.47832509722744
ALDH1L1-AS2	0.2881891058204	5.72924093711495	3.11867355969094	0.00316568576915683	0.0100849486400218	-2.47882692773542
RBM15	-0.745257826955568	10.338107499841	-3.11857427143158	0.00316656066172789	0.0100850780658389	-2.47908423661546
SETBP1	-0.937808308086369	7.8421358583392	-3.11855382127064	0.00316674088949966	0.0100850780658389	-2.47913723324719
ZFYVE1	-0.576925313617659	8.42941105203187	-3.11791005337778	0.00317241937324443	0.0101015441990464	-2.48080544519881
FAM199X	-0.570769302567232	8.1769851591614	-3.11758451561404	0.00317529449375894	0.0101090800840537	-2.48164893542102
TINAG	0.285671174734638	5.22540772160384	3.11738123519071	0.00317709109277595	0.0101131804525411	-2.48217562004313
TMPRSS11E	0.444813221455827	5.22114287788038	3.11692736120562	0.00318110590141939	0.0101243392879815	-2.4833514947416
AC025278.2	0.402897444498268	6.05812412312225	3.11683322308841	0.00318193921193101	0.0101248185871914	-2.4835953694722
AC027373.1	0.356165742722236	4.97773222988697	3.11679529719268	0.003182274990009	0.0101248185871914	-2.48369361917516
LACC1	-0.741432449826275	6.97854596836589	-3.11634588113892	0.00318625645015266	0.0101358641187096	-2.48485780477783
TSPAN6	-1.08074171356542	9.40089421261159	-3.11590671557921	0.00319015163068348	0.0101466316943287	-2.48599533315209
CHRNA6	0.265834980923455	5.23526103530782	3.114673335117	0.00320111509839661	0.0101798737022267	-2.48918949054236
GRIK1	0.448880615678175	6.32161999433995	3.11454905594392	0.00320222177627441	0.0101811581728753	-2.48951129861037
CRISP3	-2.05199657445512	5.54166969826576	-3.11451297174928	0.00320254316533357	0.0101811581728753	-2.48960473335896
ORAI1	0.401571223431997	5.35368899183821	3.11426394530587	0.00320476198335492	0.0101865831739508	-2.49024953201624
SPARCL1	-1.49574080560218	9.34284340987856	-3.11409363093409	0.00320628031267518	0.0101897802392276	-2.49069050421134
TP53	0.675909712558646	6.47784581285382	3.11380913649678	0.00320881805248003	0.0101956793430524	-2.49142707306614
IGSF9B	0.422886110951489	6.55565141595886	3.11377058063414	0.00320916212296658	0.0101956793430524	-2.49152689260269
ACTL6B	0.669410117615287	6.21582372260126	3.11359667418494	0.00321071448672732	0.0101989815346082	-2.49197711936846
TMEM107	-0.826465197790326	7.64683523788953	-3.11344254150539	0.00321209093233971	0.0102001070195293	-2.49237614029968
SIK2	-0.363310867992967	7.58496015761754	-3.11344210153909	0.00321209486215034	0.0102001070195293	-2.49237727927273
SOX21	0.387243948571812	5.4077186772545	3.1132768767195	0.00321357098224316	0.010203164846528	-2.49280500158917
ZNF257	0.368997072283961	4.12877161950624	3.11290430346982	0.00321690189955143	0.0102121097823538	-2.49376943940903
GTPBP3	0.605414888031749	7.32881503645269	3.11255611872851	0.00322001771460942	0.0102203691254573	-2.49467067855003
TM9SF2	-1.11409577000993	8.64199040694412	-3.11238405766052	0.00322155849338115	0.0102229455732226	-2.49511601643262
AMBP	0.449998535241284	5.7434786681155	3.1123506416079	0.0032218578091647	0.0102229455732226	-2.49520250385908
RBM7	-0.887080185061472	8.26370169952759	-3.11223000710206	0.00322293857993891	0.0102247430742533	-2.49551472512598
TAS2R14	-0.746763843554027	6.20374436095939	-3.11209925456156	0.00322411038420408	0.0102268287585746	-2.49585312470501
CNTFR-AS1	0.468701714343569	5.46729883997018	3.11190262859279	0.003225873301352	0.0102307884794194	-2.49636199358987
FERMT3	0.487428919951244	7.07535866476378	3.11172952407918	0.00322742608006723	0.0102340805939229	-2.49680997176679
NEK3	-0.541390305338899	6.76077191153422	-3.11165404565597	0.00322810335543573	0.0102345959038069	-2.49700529781037
SLITRK6	-0.795457709642968	5.10575435470592	-3.11159020351303	0.00322867632176723	0.0102347803937143	-2.49717050865498
CYP4F62P	0.54548807408945	5.30134932840335	3.11139093420143	0.00323046532699811	0.0102383577829631	-2.49768616424722
XPNPEP2	0.482887421452263	5.55566356178545	3.11130531539498	0.00323123428437395	0.0102383577829631	-2.49790771627073
SLC7A2	-1.05027626756709	7.99167119973857	-3.11129246423595	0.00323134971773934	0.0102383577829631	-2.49794097031257
LINC02667	0.419528762790939	5.71099876603228	3.11106013753679	0.00323343722274367	0.0102433395255879	-2.49854213059563
PITPNM1	0.396368734727589	6.03030382587325	3.11088083532894	0.00323504915937085	0.0102453056741385	-2.49900606689597
KRT12	0.380757842065225	4.25894493630045	3.11087646335486	0.00323508847310338	0.0102453056741385	-2.49901737896553
NAT16	0.58718632265149	6.44285653100348	3.11037453480687	0.00323960491402906	0.0102579749802079	-2.50031600378622
RNF135	-0.774626838439076	9.46672433989436	-3.11027152812919	0.00324053251998037	0.0102592782742436	-2.50058249326744
ZC4H2	-0.453192176782355	7.39263788336728	-3.10949013057755	0.00324757738635589	0.0102789717548643	-2.50260386920889
NSMAF	-0.580869171210997	9.81562743816792	-3.10946690843003	0.00324778697133373	0.0102789717548643	-2.50266393695681
GPRC5D	0.42266620918561	5.50707147214739	3.10926320744599	0.00324962596323886	0.0102831550853279	-2.50319082934015
CAVIN4	0.523666216302117	5.12474057714016	3.10885032718465	0.00325335641208647	0.0102933214807612	-2.50425871624328
ANKLE1	0.38519239572814	4.70044963823197	3.10873889900035	0.00325436387677195	0.0102948707395354	-2.50454690210693
ITGB3BP	-0.917469416387581	8.56177439843293	-3.10847987933306	0.00325670690728551	0.0103006437687958	-2.50521677706187
NTF3	0.610893464855438	6.86415619848361	3.10800761074602	0.00326098302485854	0.0103110405392149	-2.50643806268371
MSI2	-0.861678371125158	7.83776938175012	-3.10798483068205	0.00326118941866096	0.0103110405392149	-2.50649696886996
SUN2	-0.466839210191018	8.07413794875745	-3.10792251332455	0.00326175409432546	0.0103110405392149	-2.50665811177048
CELA3B	0.415238848460827	6.19794881809673	3.10787940481916	0.00326214476686124	0.0103110405392149	-2.50676958238129
IFNL1	0.519248681493354	5.88859325152383	3.10783060555312	0.00326258706529528	0.0103110405392149	-2.50689576704649
BTBD11	0.545335207350996	4.83778349971576	3.10754321243509	0.00326519303528176	0.0103162859721846	-2.5076388795382
AKAP10	-0.668129168289925	7.90978311371722	-3.10753312277172	0.0032652845600522	0.0103162859721846	-2.50766496758224
HAP1	0.536876218726129	7.24964814663444	3.10726448551028	0.0032677222951554	0.0103214859761856	-2.5083595416731
UNC5CL	0.608314387429625	6.48366727778949	3.10723733939318	0.0032679687264907	0.0103214859761856	-2.50842972707067
LENEP	0.498264381754435	5.95538965588883	3.10671651541599	0.00327270013409776	0.010333441098582	-2.50977622412229
GJA8	0.610106854522099	6.4682368630564	3.10670625480393	0.00327279341101353	0.010333441098582	-2.50980274963892
PHETA1	0.340794547886985	7.43648160176215	3.10637264413826	0.00327582755431015	0.0103406938480329	-2.51066516217799
DLG5	-0.801718583815145	10.2766050082265	-3.10629156612275	0.0032765653475927	0.0103406938480329	-2.51087474689714
GNAT3	0.307513053531015	4.19358567245185	3.10628217644226	0.00327665080186135	0.0103406938480329	-2.5108990187681
DTD2	-0.751031443100844	7.85537037437324	-3.10616556933716	0.00327771220286409	0.0103424018437302	-2.51120043857846
LINC00942	0.375983684069619	5.97711708316178	3.10553078205498	0.00328349595011799	0.0103589899220781	-2.51284118410386
AC015818.2	-0.442401925323114	5.65579002063035	-3.1054742671316	0.00328401134085396	0.0103589899220781	-2.51298724874026
LINC00470	0.867046110567592	5.9216318805645	3.10541258324914	0.00328457395708781	0.0103591211000666	-2.51314667076711
NOVA2	0.536091286763248	7.38969512321697	3.10519258012516	0.00328658133574345	0.0103638081074149	-2.51371525237741
GABRR2	0.388379655437261	6.18631468076994	3.10507424926798	0.00328766150173501	0.0103655702469863	-2.51402105891112
HP	-1.44735745289434	7.72150653481827	-3.10491803693128	0.00328908797502829	0.0103684235166502	-2.51442475238937
SP7	0.598911946856096	5.36417640333764	3.10463981108145	0.0032916300735057	0.0103738403123378	-2.51514372830929
ZHX1-C8orf76	0.822808255245245	6.65394830535481	3.10456237567204	0.0032923379155172	0.0103738403123378	-2.51534382525991
AC136618.1	0.383461873303694	6.16814697037016	3.10455868989106	0.00329237161104774	0.0103738403123378	-2.51535334942134
SCAMP2	0.322646091558791	8.02427760973405	3.10447965359714	0.00329309424154924	0.0103744730962576	-2.51555757967156
ZNF621	-0.640773881569594	8.03158439459839	-3.10440370152305	0.00329378881362173	0.0103750172991805	-2.515753837129
BUB1	0.411142798705046	6.12945294933422	3.10393849599479	0.00329804606871117	0.0103867815520538	-2.51695584428166
FLYWCH2	0.575167085764479	7.73021201237272	3.10374825027091	0.00329978856407289	0.0103906234131925	-2.51744737152866
ESRRB	0.574657982223715	7.01386832557833	3.10323406105805	0.00330450245384381	0.0104038191270503	-2.51877575649391
PACRGL	-0.702643581772263	6.98837645501239	-3.10310780239803	0.00330566091368948	0.0104058186013259	-2.51910191847587
IGHG1	0.407071746004527	6.22018199868244	3.10278252004527	0.0033086472347812	0.0104135704166408	-2.51994217585488
SDK1	0.527296167265363	6.26073072040603	3.10169425037706	0.00331865678449243	0.0104434210492685	-2.52275294189307
MOGS	0.398807600422513	6.31267210372259	3.10148455982292	0.00332058872153559	0.0104478469633756	-2.52329445449081
LRRC20	0.332357494279887	6.11945278113499	3.10120046669395	0.00332320783847556	0.010454433266546	-2.52402806944328
DGCR5	0.427120313269405	6.48588371598448	3.10100528361792	0.00332500840065539	0.0104584428131356	-2.52453206650026
SSX1	0.517523786782646	6.54389319064476	3.10085441153701	0.00332640082335115	0.0104611675371508	-2.52492163077546
GATA1	0.397899433397256	6.74211983056309	3.10062665492901	0.00332850386520622	0.0104661258655749	-2.52550969418727
PTDSS2	0.497246762286772	7.70009554595873	3.10038631571003	0.0033307244482194	0.0104714521631085	-2.5261302155143
AC009486.1	0.286496351859554	5.96995219590488	3.10021031318693	0.0033323514848743	0.0104749110232839	-2.52658460909338
TMEM126A	-1.15974935754289	8.51944342959712	-3.09981291404476	0.00333602795044105	0.0104839282975283	-2.5276105311232
PRR12	0.439790267817517	6.58963590094429	3.09978625288391	0.00333627473787656	0.0104839282975283	-2.52767935630331
TSSK1B	0.491007165640912	5.55042259390476	3.09950596438973	0.00333887025139067	0.0104904264124762	-2.52840289160276
HS6ST2	-1.70160307686216	7.02542701083439	-3.09926606025904	0.00334109330869703	0.0104957524353791	-2.52902214544298
AKAP17A	-0.617826998343888	8.19530127671473	-3.09907857287419	0.00334283161885734	0.0104995542252957	-2.52950607678189
GAST	0.585522186267321	6.32590384636008	3.09885620256476	0.0033448944532164	0.010504373956539	-2.53008002141426
OPLAH	0.601682405137222	5.63236849320863	3.09839013527101	0.00334922184719938	0.0105163027109946	-2.53128286941136
NPY2R	0.512473055678629	5.2439808397645	3.09823033341665	0.00335070680579961	0.0105193040759368	-2.5316952665843
TTF1	-0.698544654172962	7.63821907979731	-3.09799884556703	0.00335285900520446	0.010524398917189	-2.532292637943
FOXRED2	0.471711843224447	7.06560711209599	3.09770207742819	0.0033556200342113	0.0105303341168308	-2.53305842780261
PSCA	0.653703175371833	5.4014589288207	3.09763454528477	0.00335624862885541	0.0105303341168308	-2.53323268327167
LIN28A	0.361986692943953	4.34793191800308	3.09762486276383	0.00335633876362322	0.0105303341168308	-2.5332576672066
FNIP1	-0.770274898786159	8.14352172090115	-3.09729610281911	0.00335940054800428	0.0105381747372657	-2.5341059409117
TMEM252	0.430019402559852	5.62738567178956	3.09719319911195	0.00336035944360199	0.0105381747372657	-2.53437144341757
REG1A	0.591528939274885	5.52696069397344	3.09718585202084	0.00336042791642009	0.0105381747372657	-2.53439039947638
SPDEF	0.468807892958377	8.08906925985906	3.09663314742215	0.00336558273320014	0.010552675587681	-2.53581633665236
DEPDC1B	0.778377402498903	3.99620179671327	3.09647629275895	0.00336704699789631	0.010555602083282	-2.5362209802548
CCDC136	0.685929414233688	6.43077010881295	3.09509647767408	0.00337995365661902	0.010594393599385	-2.5397799693055
HPYR1	0.372854613907157	5.38514412611348	3.09492630134122	0.00338154869030618	0.0105977224244432	-2.54021883821311
CNPY2	-0.918103026984214	10.1751316866166	-3.09475712687367	0.00338313503558096	0.0106010229751648	-2.54065510797846
POLDIP3	-0.63151651177219	8.00043042233143	-3.09468401691653	0.00338382080268591	0.010601500976836	-2.5408436403209
FAM135B	0.42863128014667	5.57853661560964	3.09392700939578	0.00339092918046234	0.0106215431238529	-2.54279560500913
REC114	0.434702405234034	5.99114232477561	3.09388900910113	0.00339128637713603	0.0106215431238529	-2.5428935816932
EOGT	-0.849658982110228	5.29319773264767	-3.09377265483995	0.0033923803086667	0.0106218081620216	-2.5431935746628
TRMT61A	0.384874690505983	7.80630817089315	3.09376636171503	0.00339243948439983	0.0106218081620216	-2.54320979984503
STX1A	0.483073565829748	7.0952342508303	3.09357620539842	0.00339422802701463	0.010623742780171	-2.54370005829931
SFT2D3	-0.478313262082366	7.33358394153868	-3.093460144912	0.00339532008652885	0.010623742780171	-2.54399927432805
H2AC15	0.332855218178332	6.13108086079332	3.09345271896306	0.00339538997150109	0.010623742780171	-2.54401841895175
RPRD1B	-0.4482157725474	7.36281468853303	-3.09342510368206	0.00339564986842883	0.010623742780171	-2.54408961284705
TBC1D10C	0.470437236173269	7.17317336978165	3.09341609922343	0.00339573461653859	0.010623742780171	-2.54411282680737
APOA1	0.808728587427807	7.28372077297042	3.09335991990412	0.00339626340965532	0.010623742780171	-2.54425765901512
CTCFL	1.23869675367994	5.17126853506116	3.09293391865408	0.00340027570798763	0.0106346203596366	-2.54535584958799
NFAT5	-0.884600026976857	8.73471224808587	-3.09264845303956	0.00340296686434954	0.0106413631955013	-2.54609169808972
MCRIP1	0.523059681391182	6.99200988910423	3.09176269601398	0.00341132987856263	0.0106658374973396	-2.54837464670557
CTRB2	0.390665883762733	5.80815307976847	3.09126907748346	0.00341599884092626	0.0106787561250465	-2.5496467150771
ZNF282	0.52490569867873	6.32138467330011	3.0911117398481	0.00341748830463342	0.0106810693863009	-2.55005215088199
CD82	0.409285781376504	7.87542657377692	3.09107742110205	0.00341781327007578	0.0106810693863009	-2.55014058344239
EXOC3L2	0.35768105164448	7.22405677479754	3.09033964069908	0.00342480637232646	0.0107012415990248	-2.55204154301147
MRPL13	-1.21596629823169	6.13462442324556	-3.0899359725479	0.00342863826282472	0.0107115314175803	-2.5530815073788
PRSS54	0.462137067034818	4.98244764572472	3.0893324938471	0.00343437441150612	0.010727766229311	-2.5546360771079
PPP2R3C	-0.992138968455507	7.4697090755855	-3.08901234349695	0.00343742114821058	0.0107355964921022	-2.55546070934154
MORC2	0.615820835022298	10.043297344957	3.08869693199487	0.00344042527316896	0.0107432912330996	-2.55627308142217
EHBP1L1	0.314334566696716	6.31200711503897	3.08852890156947	0.00344202668061042	0.0107466040301345	-2.55670583775426
PSMB4	-0.865310567301842	11.6814431252945	-3.0880309478743	0.00344677652725003	0.0107597442164838	-2.55798821029019
PLXND1	0.587843097177311	7.14516010918367	3.08738574210514	0.00345294014094021	0.0107772929171386	-2.55964960010366
RSF1	-1.02548864661055	9.35999470758414	-3.08721762333106	0.00345454787152593	0.0107806185499417	-2.56008246517803
PLSCR2	-0.457454711887684	5.65218040107189	-3.08625727923449	0.00346374520875419	0.0108076243315208	-2.56255482621746
PRICKLE3	0.552758146156589	5.45720946224389	3.08593095795477	0.00346687566749309	0.0108156946526122	-2.56339481191516
DRD5	0.332997724262024	5.37024506294323	3.08570246281098	0.00346906924610236	0.0108208400927216	-2.56398294854268
ZNF26	-0.763784594794211	8.32510080977814	-3.08482380801736	0.00347751659485662	0.0108454878335591	-2.566244305632
STARD7-AS1	0.410456041088657	6.0556226655036	3.08460162715236	0.00347965569395644	0.0108504571059037	-2.56681605724918
FGA	0.446878707205454	6.07391374797881	3.08451090832584	0.00348052946673036	0.0108514798271182	-2.56704950189847
KRT72	0.376214512699436	5.45060583603239	3.08434248716491	0.00348215218899018	0.0108548369114931	-2.56748288438353
TIGIT	0.447997173422399	5.67477101088084	3.08406430822869	0.00348483397528309	0.0108614938229469	-2.56819866280305
SEC61A1	0.375246889067686	6.70741627861095	3.08340192431074	0.00349122751306291	0.0108782051023442	-2.56990286566489
AC009088.1	0.487289479863465	4.4358143052602	3.08335238393777	0.00349170613537031	0.0108782051023442	-2.57003031522572
FER1L5	0.404582705361014	5.02419677575488	3.08333883074861	0.00349183708697117	0.0108782051023442	-2.57006518247573
PRAG1	-0.628499358590069	7.21683804327252	-3.08299842154786	0.00349512765293483	0.0108851595499876	-2.57094089458285
TFDP3	0.478921901802406	5.07980710159499	3.08299462193917	0.00349516439830603	0.0108851595499876	-2.57095066882845
RPL14	-1.02118646269493	13.7494216823642	-3.08277349482301	0.0034973035069739	0.0108901156344017	-2.57151949048709
MED28	-0.693606932493092	8.87592597485818	-3.08229156802497	0.00350196976894016	0.0109029381374989	-2.57275909499228
MRPL20	-0.672759135953298	10.5364609281584	-3.08216150042039	0.00350323015289634	0.0109051545169696	-2.57309363133543
VCX2	0.509311297465726	6.01803533283857	3.08133655805919	0.00351123396405105	0.0109264046086491	-2.57521518591546
EDRF1	-0.817132121387202	7.7793370006284	-3.08133391898542	0.00351125959661736	0.0109264046086491	-2.57522197239241
TBX6	0.481999439737782	6.29869616479425	3.08128802972826	0.0035117053339336	0.0109264046086491	-2.57533997773256
LY6E	0.413707740356887	6.60250119794886	3.08102227501981	0.00351428774243691	0.0109327286645487	-2.57602335004731
ALMS1-IT1	0.574926010877106	6.03890507566005	3.08090736036605	0.00351540495126095	0.0109344933105398	-2.57631883437633
SLAMF1	0.333901217417914	7.01024924321237	3.08078720849886	0.00351657343376402	0.0109350414537168	-2.57662777771515
CUL1	-0.500660707034026	7.20445258995254	-3.08077613199452	0.0035166811716661	0.0109350414537168	-2.5766562580469
IQSEC3	0.332788817431389	6.41116274537846	3.08057586819511	0.00351862961414989	0.0109393892085267	-2.57717117255227
GUCY2D	0.315268571632963	5.25911385212863	3.08040944652558	0.00352024956586376	0.010942714488509	-2.5775990563189
GPR61	0.371749145556754	5.06170312845565	3.08029868756431	0.00352132808431353	0.0109440009263461	-2.5778838183981
C1orf159	0.37795549976975	5.44612793283293	3.08025389865742	0.00352176430574199	0.0109440009263461	-2.57799896911404
RAB22A	-0.836679307160541	7.58506980564202	-3.07945204199147	0.00352958258851438	0.0109665824386377	-2.58006033108786
RGL2	0.744056402938316	8.52779115372071	3.07914687578015	0.00353256231216046	0.010974125607871	-2.58084474158349
C15orf62	0.65508571564939	5.99199820382585	3.07885704907813	0.00353539444624178	0.0109812079956537	-2.58158967620605
BOLL	0.401367567622658	5.28258987455554	3.07879416867035	0.00353600918394445	0.0109814018424217	-2.58175129021245
GDF9	0.351706167958042	5.96535945572159	3.07856246462375	0.00353827525959386	0.0109867232096275	-2.5823467930052
AC007362.1	0.528760077562359	6.61068681183591	3.07821521584202	0.00354167392414041	0.0109955591754778	-2.58323920305394
AC112176.1	0.401943297037849	4.73984821527359	3.07805516931048	0.00354324139740449	0.0109987081129112	-2.58365049177207
C22orf34	0.599361852597253	6.76222279736343	3.07775578341368	0.00354617529201344	0.0110060969646911	-2.58441981857223
PPM1L	-0.537519682699735	6.32948022308643	-3.07758435043385	0.00354785631340442	0.0110095956333864	-2.58486032511946
PNPLA7	0.467064011143295	5.9090127703448	3.07660837550966	0.00355744071716261	0.0110368021846381	-2.58736784375221
SPATA19	0.49693091275406	5.808728005163	3.07657856084495	0.0035577338900184	0.0110368021846381	-2.58744443681214
RAN	-1.0966440782705	9.2682645727235	-3.07638047126892	0.00355968231655478	0.0110408522387989	-2.58795331130549
TLE6	0.415381483591852	6.96655182276118	3.07632801046482	0.00356019849362299	0.0110408522387989	-2.58808807488455
PPP1R1A	0.503457362427736	6.62984735160707	3.07627649989107	0.00356070538955731	0.0110408522387989	-2.58822039602095
HNRNPR	-0.896741103905134	9.80533545145362	-3.07621854051324	0.00356127582682874	0.0110408991094666	-2.58836928122448
HJV	0.77714008095745	5.90214199100182	3.07550057471191	0.00356834918612143	0.0110611036043758	-2.59021343045281
TENT5C	-0.857138806315418	7.93176407429214	-3.07542162401918	0.0035691278093879	0.0110617925340998	-2.59041620421493
SLFN12	-0.460299471584581	5.49449596162945	-3.0748124067041	0.00357514137239755	0.0110787033612855	-2.59198077974604
CD70	0.316448711370084	6.03974654638338	3.07464152271888	0.00357682987186255	0.0110816790861377	-2.59241960329311
CYP4B1	-1.67898960348035	7.92856080718226	-3.07456671740314	0.00357756925677053	0.0110816790861377	-2.59261169550769
ISYNA1	0.689483791985518	7.48765748130424	3.07454602909248	0.00357777376792667	0.0110816790861377	-2.59266482038702
IMMP2L	-0.778891349931484	7.56751848177211	-3.07430716401577	0.0035801358284067	0.0110872679969443	-2.5932781779047
LGI1	0.322716882866612	4.07816785439833	3.07399271617908	0.00358324753754739	0.0110951763808624	-2.59408556961929
PHF13	-0.691034356201274	8.11782164729533	-3.07374571458414	0.00358569359544177	0.0111010214986878	-2.59471974547035
TMPRSS6	0.573190941266273	7.00848668952529	3.07295395655201	0.00359354496119146	0.0111235965932444	-2.59675235892406
ALKBH5	-0.430444020712234	7.22520345698457	-3.07277286169039	0.00359534303397217	0.0111274299815434	-2.59721722069307
C20orf194	-0.578880837134876	7.57908855257937	-3.07239896100908	0.00359905813199305	0.0111371943626904	-2.59817694943298
ALG6	-0.844862787467506	6.76741188342466	-3.07227942970618	0.00360024656254561	0.0111391382129679	-2.59848374653925
COL9A3	0.568624952604757	6.44471891321117	3.07204058450366	0.00360262236699034	0.0111436618749535	-2.59909675953805
TMCC2	0.602636242886102	6.8080307983609	3.07201975575398	0.00360282962137616	0.0111436618749535	-2.59915021652121
SHQ1	-0.600710488815682	8.82751661559274	-3.07119634920307	0.00361103182892951	0.0111672942639254	-2.60126330077342
NOBOX	0.409618240947967	6.02176773616635	3.06987754696787	0.00362420539762571	0.0112048590952039	-2.60464693805081
UTP4	-0.761074255649016	8.57209030197174	-3.06986750837039	0.00362430584655751	0.0112048590952039	-2.60467269035646
USP18	0.690697205989446	7.23211868437596	3.0695148321196	0.00362783648184616	0.0112140306175475	-2.6055773862605
PTCHD4	0.330925453302558	4.85473726376389	3.06924759884404	0.00363051390119879	0.0112205623167471	-2.60626285625895
MIR4313	0.385932195682154	4.95934734092871	3.06889661419742	0.00363403324941095	0.011227804750032	-2.60716309482773
CALR3	0.588149075906129	4.91755148311873	3.06888473152404	0.00363415245391454	0.011227804750032	-2.60719357145983
VPS9D1	0.649625783045101	6.06177474655062	3.06884496382119	0.00363455142194982	0.011227804750032	-2.60729556694369
GPR176	-0.401389066655787	7.24247634050637	-3.06878549452994	0.00363514812225066	0.0112279035212968	-2.60744809110199
CCND1	1.14450171728439	6.97360285827834	3.06841489948851	0.00363886865685134	0.0112376493686732	-2.6083985332814
ARL5B	-0.818561426370037	8.21268462645447	-3.06819598022276	0.00364106814559355	0.0112426955848254	-2.60895994693024
RPGRIP1	0.261108782615255	4.59775265333796	3.067319606561	0.00364988561567492	0.0112681717097591	-2.61120712718826
RAX2	0.493045023282773	8.0918741609009	3.06677250077994	0.00365540038667854	0.0112834451929736	-2.61260979356243
RYK	-0.638804841853902	7.65489570517233	-3.0665894558087	0.00365724720871974	0.0112873935119165	-2.61307904679145
NAT14	0.645502579658262	6.82295107009741	3.06617061962861	0.00366147633162014	0.01129869197971	-2.61415270473672
EWSAT1	0.406131654280584	5.35312629678177	3.06596382678903	0.00366356607904204	0.0113033862171809	-2.61468276888993
ESAM	0.50633434654954	6.46730773758142	3.0655542219758	0.00366770865372698	0.0113144117072769	-2.61573262455254
ADAM11	0.264820758078121	6.21790567339247	3.06525658596815	0.00367072158237169	0.0113219495036789	-2.61649543639804
MIPOL1	-0.506964256296208	5.45463645086503	-3.06490219246917	0.00367431209213529	0.0113302095813757	-2.61740364927718
CKB	0.581557334358138	6.27578205755913	3.06487977230411	0.00367453935120764	0.0113302095813757	-2.61746110368431
CHKB	-0.541385860583839	7.13838170661174	-3.06410648957657	0.00368238571784626	0.0113526427108419	-2.61944256760485
FAM89B	0.322522222277532	7.51619651186781	3.06353671114697	0.00368817723049135	0.011367553443225	-2.62090236279453
EPHB2	0.33783136392982	7.31473892158167	3.06351818128445	0.00368836572086533	0.011367553443225	-2.62094983407913
AWAT1	0.447061598342354	6.83848353481413	3.06332642842902	0.00369031681010007	0.011371803908619	-2.62144107091503
ZNF367	0.807890904495322	6.6121712904779	3.06314625140455	0.00369215099854327	0.0113756928797516	-2.62190263428516
OGFOD2	0.344529178850718	7.19244727464624	3.06250977293937	0.00369863715953112	0.0113939113736904	-2.62353297341635
AL133464.1	0.489942638544409	4.96543421706931	3.06225580889422	0.00370122821731261	0.0114001269429294	-2.62418344057242
DHX33	-0.396148602418985	7.20984091189562	-3.06195622333932	0.00370428691878391	0.0114077807495759	-2.62495071098058
VAT1L	-0.698957045294903	6.12678223264265	-3.06168480915483	0.00370706004678243	0.0114145528651275	-2.62564578931707
C10orf71-AS1	0.943919492839728	5.38702154363914	3.06153483669166	0.00370859320115624	0.0114175054235659	-2.62602984418592
ZRANB1	-0.698166236646632	8.71960457406766	-3.06084282833118	0.00371567525561126	0.0114375376114047	-2.6278018053424
TUSC2	0.414377789302627	7.00429183210939	3.06066650339617	0.00371748180519476	0.0114413271286195	-2.62825326242126
ITGB5	-0.972858500420553	11.3628845172738	-3.06031125643759	0.00372112401890371	0.011450764238329	-2.62916277463594
MAJIN	0.372533848570894	5.7547420694627	3.05973750742484	0.00372701353136495	0.0114671128181055	-2.63063155607115
KCNC4	0.304967032518181	6.16710824542145	3.05928302562623	0.00373168498371006	0.0114797092443329	-2.63179488940657
HSPA13	-1.10406139941478	8.0923434760336	-3.05902485662026	0.00373434105736045	0.0114861028623825	-2.63245567234207
WHRN	0.31237979432224	6.59387945649178	3.05892577627924	0.00373536087919099	0.0114874624903442	-2.63270925858113
PEX16	0.504685892281888	8.27973208679201	3.05882442569084	0.00373640433904182	0.0114888943811985	-2.63296864975325
DHX15	-1.18008915869374	10.2210758837465	-3.0586386805265	0.00373831739799383	0.0114929993052286	-2.63344402126349
CNBD2	0.535907595634505	6.01836105859119	3.0584943229401	0.00373980482608588	0.0114957946122819	-2.63381345790861
SCART1	0.455245307896368	6.26936993327851	3.05839872339462	0.00374079016822305	0.0114970459305319	-2.63405810783122
SPSB4	0.459715397749762	6.56364318133075	3.05822494549588	0.0037425819171975	0.0115007749115488	-2.63450281213252
YWHAB	-0.688310728941284	12.1903731967381	-3.05767872835833	0.00374821897642122	0.0115163173681358	-2.63590049545741
CCER1	0.246037498745213	5.15166041211414	3.05720991927202	0.00375306352883226	0.0115294204388509	-2.63709997401174
F13B	0.342814810103699	4.50042181236606	3.05669845230511	0.00375835560417177	0.011543894040189	-2.6384084587368
UTP11	-0.583550344511485	6.62676317165577	-3.05661373625721	0.00375923282520208	0.0115448049166926	-2.63862517381892
ENO2	0.747186169317282	6.52110256107221	3.05642632998499	0.00376117407019871	0.0115489826816511	-2.63910457043466
KLK2	0.471321470242219	6.69023370908725	3.0563306084067	0.00376216596389455	0.0115502445482013	-2.63934942464372
GLIS3	-0.97027399441789	7.1230891207976	-3.05624899158978	0.00376301189414255	0.0115510579711814	-2.63955819515694
ELFN2	0.500328461981001	6.1089286020815	3.05580557740061	0.00376761085211339	0.0115629113430992	-2.64069235628971
SH2D3C	0.397711268209005	6.75364869868354	3.05576455938299	0.00376803654521373	0.0115629113430992	-2.64079726641067
ZBTB4	-0.907679673986761	10.8564472483997	-3.05563722162752	0.00376935836941787	0.0115651825772787	-2.64112294717361
CDC7	0.72756893141649	8.29918496532579	3.0554008079147	0.00377181360680109	0.0115709301235024	-2.64172757860048
CEMP1	0.670340507807749	6.37640625623586	3.0553323679121	0.00377252465994172	0.0115713260242149	-2.64190260918231
DRG2	0.372297311605421	7.17191623924013	3.05494195982431	0.0037765831881441	0.0115819878060591	-2.64290100200111
B3GAT1-DT	0.683866831825726	7.27102847136064	3.05436207720274	0.0037826189873198	0.0115987092390334	-2.64438378546631
INA	0.442909961540364	5.76819035840635	3.05429374358319	0.0037833308448382	0.0115991031391015	-2.64455850521464
POLR1D	-0.518845146934497	8.78759989497876	-3.05361007496528	0.00379045981169382	0.0116191677422289	-2.64630641221186
AC100861.2	0.460751088359803	5.77728280076121	3.05330301551177	0.00379366578293306	0.0116272025738053	-2.64709137517511
CLSTN2	-1.1510067336291	7.39399259739395	-3.05292445382503	0.00379762180510839	0.0116375334046185	-2.64805905463129
ACTN3	0.383554878653193	5.52453702460066	3.05269992045279	0.0037999700397978	0.0116429348638095	-2.64863296987187
ZNF426	-0.431276950931844	4.27173968845947	-3.05207512940585	0.00380651146187291	0.0116611804137068	-2.65022981283563
SH3GL1P2	0.592289253999438	5.9031370034516	3.05159706069632	0.00381152387270754	0.0116747369645927	-2.65145151823476
INTS6	-0.997772097380236	7.85449660952982	-3.05151114247167	0.00381242535691328	0.0116756994679836	-2.65167106915398
ALDH3B2	0.748560601844239	5.20487958192926	3.05102753870388	0.00381750323332728	0.0116894500669972	-2.65290676950464
TNFRSF4	0.391995821453953	5.24592568731758	3.05056104167954	0.00382240750421659	0.0117026649212864	-2.65409863762026
LPAR2	0.522935855937918	7.57157674860119	3.05007416564062	0.00382753232734848	0.0117165508440866	-2.65534244574822
BLACAT1	0.803973832550227	7.25282626458786	3.04995262316085	0.0038288126808163	0.0117186236244638	-2.65565292657158
SLC16A4	-1.06747357104549	5.71721554428983	-3.04989417347683	0.00382942854497517	0.0117186236244638	-2.65580223367944
WBP2	0.524748572963843	5.48764546918436	3.04983405507103	0.00383006208890369	0.0117186236244638	-2.65595580151203
CPD	-0.851431843240819	8.91434586881956	-3.04978614082165	0.00383056709261596	0.0117186236244638	-2.65607819335154
ZNF497	0.360267589003973	5.11324897321141	3.04968569367436	0.0038316259822972	0.011719503004676	-2.65633477079748
MYH8	0.641444381356692	5.13833020768734	3.04964704798918	0.00383203344901915	0.011719503004676	-2.65643348403831
TUBB	-0.614519134864675	8.7027656653045	-3.04932239555287	0.00383545807859266	0.0117279188304256	-2.65726271624242
AC092611.1	0.611742453642799	5.75044869402833	3.04923007798002	0.0038364324245595	0.0117279188304256	-2.65749850465955
AL357079.3	0.720637492801871	6.58167314645173	3.04921847734207	0.00383655487743125	0.0117279188304256	-2.6575281335321
DNAH5	-0.65977985335792	7.36576766240363	-3.04904118965567	0.0038384267299359	0.0117318370860239	-2.65798093000351
TENT5B	0.442679242545705	5.83010849783279	3.04896342066438	0.00383924810700294	0.0117325439384311	-2.65817954820972
KLF3-AS1	-0.695790578291236	5.7248198884538	-3.04829528309639	0.00384631161422398	0.0117523232694024	-2.65988580249855
MNX1-AS1	0.384703975237767	4.30685079247285	3.04768071939985	0.00385281951206936	0.0117688449692566	-2.66145502682987
KIN	-1.10178697501649	7.33254181751841	-3.04767286797074	0.00385290272130022	0.0117688449692566	-2.66147507329728
AC004918.3	0.349206000375808	6.20102486338309	3.04749573676836	0.00385478040134273	0.0117727717264971	-2.66192732018985
RPPH1	0.413506230514352	5.96425559228511	3.04732195846563	0.00385662337371205	0.0117750323199533	-2.66237098984146
AP000766.1	-0.581920881021301	5.19676312724383	-3.04731425567022	0.00385670508336868	0.0117750323199533	-2.66239065530004
SOAT2	0.674274860185143	6.22075266863983	3.04725359614627	0.0038573486038137	0.0117751220135088	-2.66254551967624
NPAS2	0.5960054970022	6.60966846550894	3.04717170868171	0.00385821748560811	0.0117751220135088	-2.66275457600131
GSTK1	0.594084165357723	7.90283533889602	3.0471440304497	0.00385851121205161	0.0117751220135088	-2.66282523689518
CD320	0.342343380129161	6.8641940962859	3.0469896820575	0.00386014957028108	0.0117780743276432	-2.66321927154044
SLBP	-1.0124034830403	7.42589089571677	-3.04694128405157	0.00386066343392269	0.0117780743276432	-2.66334282369353
TRIM41	0.406950228864466	7.49344987120351	3.04649317790626	0.00386542423123483	0.0117903977173415	-2.66448670406312
DHDDS-AS1	0.639740262973958	6.46610205768962	3.04644947094115	0.00386588888036161	0.0117903977173415	-2.66459826892491
SYTL5	-1.03976405373622	5.38456194400989	-3.04617561490479	0.00386880143991381	0.0117974708939212	-2.66529728037981
WDR46	0.420485643493218	7.30297560221967	3.04520713154555	0.00387911814708632	0.0118271165465987	-2.66776898290047
USP49	0.357622200229438	6.76250915624093	3.04495243333965	0.00388183558887878	0.0118335871171555	-2.66841892229383
LINC01293	0.229730867886902	4.37584640581959	3.0443075361868	0.00388872415726745	0.01185276923115	-2.67006441307008
CYB5D2	-0.482640726945457	6.57956502862606	-3.0441176803957	0.00389075431626977	0.0118571393801465	-2.67054879716672
EI24	-0.624730493356878	8.50018025283003	-3.04399685078916	0.00389204688497491	0.0118592607152599	-2.67085706263858
KCNK3	0.561023564555378	7.15472024596841	3.04371242939131	0.00389509105985688	0.0118667178136798	-2.67158265861494
FAM238B	0.517090226722355	6.93356894927426	3.04342140028255	0.00389820827049893	0.0118743951025065	-2.67232506578034
PIGK	-1.01404120792138	7.87763784175757	-3.04309101724969	0.00390174983841763	0.0118833624827542	-2.67316780738659
FUT11	-0.697087818686118	7.07672101898701	-3.04205275243233	0.00391289926980583	0.0119154944527921	-2.67581582511625
C11orf97	-0.848030165879682	5.29288546949638	-3.0419699436511	0.0039137898001668	0.0119163710509737	-2.67602699731648
AC093227.1	-0.625887580809028	4.69645707597134	-3.04191452858598	0.00391438584317017	0.0119163710509737	-2.67616831019343
ZNF467	0.443096777469528	6.80213070264438	3.04168407065591	0.00391686555664326	0.0119220944576211	-2.67675597838081
MELTF-AS1	0.468802033061133	7.5409212887707	3.04161901176775	0.00391756585315798	0.0119224007795021	-2.67692187339888
TUB	0.39759453717055	6.57371404305007	3.04138029931576	0.00392013637035011	0.0119283978137895	-2.67753055135805
GXYLT1	-0.686357132290457	6.55804452756508	-3.04088601613491	0.00392546397183427	0.0119427811305293	-2.67879079365884
BCORL1	0.353994797398077	7.47705235817122	3.04025539721695	0.00393227092452889	0.011961660116506	-2.68039844767165
CRELD2	-0.502931529603925	8.05556892826908	-3.04019725026608	0.00393289912496803	0.0119617409213117	-2.68054667227921
MS4A12	0.376138450262268	5.0564973300415	3.04002700683693	0.00393473892027076	0.0119655061506307	-2.68098063560854
PDIK1L	-0.582655297885697	6.86601659396615	-3.03969253025014	0.00393835591115317	0.0119746738378265	-2.68183319525311
KLF14	0.291832802059258	5.89257275692851	3.03955584785525	0.00393983487648787	0.0119773389930171	-2.68218157233065
LINC01558	0.533424960927574	5.41394099641974	3.03933268024209	0.00394225077121597	0.0119828512205039	-2.68275036149196
EXOSC6	-0.487272214096443	7.58800062526114	-3.03859256251913	0.0039502728484342	0.01200539969009	-2.68463650978859
SLC4A5	0.461709207172908	6.32366323332548	3.03817007408659	0.00395485903207442	0.0120175007298951	-2.68571306273034
IPO9	0.565415712188906	7.8950766631423	3.03799623206542	0.0039567475671465	0.0120214020675438	-2.68615600526765
CREM	-0.619324248394323	7.71529786476157	-3.03787007153911	0.00395811864352123	0.0120237303087073	-2.68647744685129
AC011124.2	0.428105879772647	5.19737351926894	3.0376649452322	0.00396034884902361	0.012028667249662	-2.68700006489594
OR5J2	0.414506861574583	4.40162528477557	3.03743896150592	0.00396280718872995	0.0120333978322263	-2.68757579640291
ROBO2	-0.588162229237192	6.20266332095123	-3.03741050606888	0.00396311683962467	0.0120333978322263	-2.6876482894181
CRISP2	-0.924970962443781	5.20709798971604	-3.03726681111039	0.00396468086907067	0.0120363086026665	-2.68801435960735
EPOR	0.499115931610165	7.76289984918042	3.03715048996177	0.00396594737592008	0.0120369734025674	-2.68831068531034
C11orf94	0.314999540337065	6.28001073987646	3.03713549296844	0.00396611069108838	0.0120369734025674	-2.68834888929678
ZIC4	0.519296605601824	4.88465762251278	3.03674726537741	0.00397034063212297	0.0120455174486584	-2.68933783391771
RLIM	-0.553079075816125	8.15319681966976	-3.03673088463165	0.00397051920188046	0.0120455174486584	-2.68937955929477
NAA40	0.495154140774711	5.99838066337421	3.03671031425521	0.00397074345430576	0.0120455174486584	-2.68943195637736
ADGRV1	0.598990864395658	5.63217072967799	3.03648742733199	0.00397317406659411	0.0120510521421852	-2.68999968140103
SEC61A2	0.581802684872772	6.63565910993439	3.03637396513539	0.00397441192344537	0.0120529679472149	-2.690288675422
IL1A	0.327314959398216	5.32360772176294	3.03593448130835	0.00397921004712273	0.0120617876122244	-2.69140799635758
DEF6	0.621970330192821	6.99879260558331	3.03592710328621	0.00397929064403541	0.0120617876122244	-2.69142678652788
MRPL58	-0.536051184016606	6.83151079507023	-3.03590972540116	0.0039794804846879	0.0120617876122244	-2.69147104399142
FOXN2	-0.800069085061967	7.60032655635154	-3.03588534443557	0.0039797468431844	0.0120617876122244	-2.6915331364051
OR8B2	0.302508200108298	4.01018834596853	3.03551309482635	0.00398381569379813	0.0120722791684338	-2.6924811253605
ZNF207	-0.884874271526456	10.6813245897349	-3.03528570157606	0.00398630312113394	0.0120779760216984	-2.69306017854159
RTF1	-0.631528009600713	7.82314978210222	-3.03488170536005	0.00399072598143114	0.0120895343536209	-2.69408887806616
OR51I1	0.324470592042456	5.84492565607421	3.03482156051377	0.00399138482735369	0.0120896881684104	-2.69424201779316
DNPEP	0.538599583988488	8.28411330803457	3.03471766415663	0.00399252318175034	0.0120912941202681	-2.69450655213903
ZNF780B	-0.484763508389578	6.09666023262105	-3.03459121447557	0.00399390905561421	0.0120936490776305	-2.69482850231557
TMEM229B	0.316963424999001	6.44181664772733	3.03363108763163	0.0040044466672342	0.0121237107717299	-2.69727276852448
MRM1	0.31284883639932	6.32915539288504	3.03323213363738	0.00400883294446002	0.0121351426007543	-2.69828826600595
TBC1D21	0.433452249033087	5.39745524320663	3.03312780194615	0.00400998075660055	0.0121365172460575	-2.69855381742462
TEAD3	0.447368945166773	5.58926285907945	3.03307989494257	0.00401050791201075	0.0121365172460575	-2.69867575125883
INPP4B	-0.676783435334909	5.85825055426308	-3.03265096517874	0.0040152306340333	0.0121489598943616	-2.69976741526032
GPR68	0.42565286298202	6.67087642418852	3.03251957308074	0.00401667836743727	0.0121514910683791	-2.70010179942953
AURKC	0.403729106336995	5.02549460403687	3.03237968797485	0.00401822021853679	0.0121543061592802	-2.70045778728361
LALBA	0.446020323802914	4.98416680252559	3.03143454138889	0.00402865243476124	0.0121840078655192	-2.70286276933898
APBB1IP	-0.905901934098961	7.5293671099879	-3.03069133749202	0.00403687351183891	0.0122070143212747	-2.70475355023586
H2AJ	0.494489896901969	8.0127790634566	3.03054853967295	0.00403845489548763	0.0122099392080421	-2.70511680648721
PWRN2	0.420599822951153	5.04012264872196	3.03025181128279	0.00404174280844083	0.012218021973152	-2.70587160307617
TUFT1	-0.730393541891551	9.23726588562153	-3.02988971781881	0.00404575840357059	0.0122283016995729	-2.70679260489963
SCRN3	-0.729020052671808	5.86689423010076	-3.0297164779793	0.00404768094635099	0.0122322530134291	-2.7072332230305
RTL8C	-0.592347762728815	8.01886612508954	-3.02961279093827	0.00404883203134695	0.0122338721044438	-2.70749693268372
ZNF552	0.476479211578261	6.58019080911869	3.02835933945515	0.00406277157506769	0.0122741261898641	-2.71068439551522
CARMIL2	0.678403152060321	6.57972439917667	3.02803687230432	0.00406636498150744	0.0122831158557173	-2.71150427269426
AL359198.1	0.417869854728143	6.2503333826691	3.02782891822952	0.00406868389443814	0.012288253560568	-2.71203296834963
AC010327.5	0.34874628750647	6.07115979183067	3.02754353351517	0.00407186826171817	0.0122960031560572	-2.71275848226836
FAM184B	0.676802735015352	5.34760282566782	3.0274833351603	0.00407254026282882	0.0122961648451879	-2.71291151465934
SLAIN1	-1.08602629069396	5.86799691254048	-3.02705708557925	0.00407730151204031	0.0123086712211335	-2.71399504171152
MYRF-AS1	0.369070911216882	6.99867696690252	3.02695477121884	0.00407844515004648	0.0123102545124069	-2.71425511003013
NR2E1	0.537824450191994	4.46652068259303	3.0268440748746	0.00407968281806021	0.0123116785511635	-2.71453647762853
KIF22	0.661603085163131	6.49267083081157	3.0267943423801	0.00408023897925106	0.0123116785511635	-2.71466288531361
ACKR2	0.514566635483234	6.71474483390906	3.0267464478978	0.00408077465306143	0.0123116785511635	-2.71478461993548
RCL1	-0.399807557160297	7.44548585331499	-3.02659078396776	0.00408251612525457	0.0123150638146429	-2.71518026614775
MAP3K4-AS1	-0.770465845452271	6.05989448755857	-3.02648656939259	0.00408368240321152	0.0123167132191522	-2.71544513764031
NKAIN4	0.609371412575975	6.74511925360729	3.02639608455653	0.0040846952834049	0.0123178995335441	-2.71567510879757
PDE8A	-0.542013225934927	7.08583431021318	-3.02629531026431	0.00408582362027425	0.0123194336090829	-2.71593122573239
CERCAM	0.284363428479044	7.16281800538398	3.02622418269361	0.00408662018842886	0.0123199670335622	-2.7161119924202
VRK2	-0.627353280628159	8.04345687984496	-3.02602041797582	0.00408890298585743	0.012324980164466	-2.71662983342277
SNTB1	0.36483583375187	6.06396015357024	3.02592042383464	0.00409002366802913	0.0123255610083963	-2.71688394687788
SLC35F1	0.376768261090278	6.86681462500486	3.02589259980572	0.00409033555645302	0.0123255610083963	-2.71695465463927
TYRP1	1.33670910659622	4.50369044813165	3.02577603960835	0.00409164235935819	0.012326702488893	-2.71725085837283
KRTAP19-3	0.571184115147688	5.43663407039841	3.02574821660695	0.00409195435201156	0.012326702488893	-2.71732156130322
LSM6	-0.857585329828552	7.79087373979852	-3.02524488684236	0.00409760228368929	0.0123418464784594	-2.71860053309605
ATP5F1C	-1.0403323427503	10.6564008473564	-3.02515516438485	0.00409860983896215	0.0123430113326637	-2.71882850509262
RAB13	-0.574995002392173	11.9976540915432	-3.02488786117181	0.00410161294811155	0.0123501845576789	-2.71950765814329
FGF3	0.69206339605921	5.6508196824798	3.02457427059927	0.00410513871866625	0.0123581996162384	-2.72030436587141
SPRR1B	0.501203230935503	4.81366825741652	3.0245405532825	0.00410551797934084	0.0123581996162384	-2.72039002479781
GLRX3	0.384555565904335	7.09536290355535	3.0240881761644	0.00411060960712027	0.0123716530742908	-2.7215392291918
SRPRA	-0.552342989138201	6.99081018748569	-3.02393190883962	0.00411236981399619	0.0123742522270552	-2.72193617942123
AC022144.1	0.735890683094565	4.40210705008967	3.02390100757466	0.00411271797185297	0.0123742522270552	-2.72201467320957
PMS2P2	0.606881676568928	4.79579684889415	3.02370491240023	0.00411492797797464	0.0123766707024184	-2.72251277167901
SH2D4B	0.395160042452376	4.8211028947227	3.02366014573825	0.00411543265743865	0.0123766707024184	-2.72262647983731
GAB4	0.432785018367542	5.64319489346746	3.0236419021661	0.00411563834401347	0.0123766707024184	-2.72267281853376
WDR72	1.43176801847901	6.86878737772654	3.02359786531357	0.00411613487582557	0.0123766707024184	-2.72278467143673
TEX30	-0.514057365578051	7.2327639800574	-3.02355357606193	0.00411663431018474	0.0123766707024184	-2.7228971643476
TXNDC8	0.344535850764561	5.33968089051753	3.02336648812987	0.00411874466223561	0.0123811432377636	-2.72337234816988
IGKC	0.629093455323404	6.99102284572554	3.0231634022795	0.00412103661902965	0.0123861602508764	-2.72388814312066
RPLP0	-1.05022635233784	13.1126563044152	-3.02294301405211	0.00412352519750368	0.0123916169237361	-2.72444785662306
ACOT7	0.63993963331936	7.69600831114797	3.02289224762334	0.00412409864120119	0.0123916169237361	-2.72457678282227
SLC25A29	0.5920941545247	8.9838001278005	3.02236348813474	0.00413007581067725	0.0124077013097439	-2.72591953332586
FETUB	0.509828460947867	4.50193465964921	3.0221894995786	0.00413204437649829	0.0124117398842029	-2.72636133217775
FBXL21P	0.732903649529216	4.83734171531454	3.0216641097871	0.00413799415628177	0.0124268139885731	-2.727695321733
TRH	0.40562516154877	6.74117397599372	3.02161664622736	0.0041385320530607	0.0124268139885731	-2.72781582643412
KRT32	0.291931270110003	6.10105027137332	3.02158084332379	0.00413893784490148	0.0124268139885731	-2.72790672520063
HROB	0.430285894798622	6.32282472259233	3.02141671122352	0.00414079860362198	0.0124305236051959	-2.72832342549033
RBL1	0.414837504180248	4.99915609512438	3.02129243878592	0.00414220799673385	0.01243287732353	-2.7286389197325
SLC29A2	0.449696491402485	6.35997565001892	3.02112502453839	0.00414410737892414	0.0124367008162671	-2.729063925892
AKR7A2	-0.745869885556543	9.9422842320417	-3.02083602885174	0.00414738807315175	0.0124446679249024	-2.72979754824568
IGSF8	0.28929646830851	6.64990430188936	3.02032508745186	0.00415319426562016	0.0124602095049132	-2.73109447186348
LRRC73	0.461747158449792	6.06698535967486	3.01976310993434	0.00415958921799738	0.012477512497318	-2.73252077360724
HPCAL4	0.314958435248056	6.60049471391455	3.01902132547727	0.0041680443956094	0.0125009893910856	-2.73440315840511
OR1C1	0.764406336403071	5.50777802640246	3.01881213655719	0.00417043173165552	0.0125023199955304	-2.73493395028222
RNF144B	1.11069718311967	8.19556260374162	3.01880283070854	0.00417053796298214	0.0125023199955304	-2.73495756219734
LINC01753	0.35272817497354	4.36249136908063	3.01876937251539	0.00417091992742203	0.0125023199955304	-2.73504245594086
PES1	0.459816929307546	7.33083250032451	3.01876206582044	0.00417100334626059	0.0125023199955304	-2.7350609951944
NKX2-1	0.522975847154957	5.61028751324255	3.01842367827169	0.00417486835220987	0.0125120187788117	-2.73591955241835
RASSF10	1.42824945866115	6.13254943526199	3.01835292391348	0.00417567692092949	0.0125125559219171	-2.73609906242457
SQSTM1	-0.542568598414123	8.6718399827905	-3.0175787680867	0.00418453343698456	0.0125372052130993	-2.73806298231293
OSBPL7	0.471636907993412	7.59076635238988	3.01716381539488	0.00418928783436226	0.0125495586443861	-2.73911551971498
KDM5C	0.454900219236803	7.36585104042544	3.01664518644865	0.00419523724107798	0.0125652031911497	-2.74043090017061
CCDC92	-0.493797648377675	6.32967979793709	-3.01659840605706	0.00419577426748027	0.0125652031911497	-2.74054954030729
OR1G1	0.295963983435831	5.30382959970752	3.01648278803566	0.00419710180793359	0.0125672858652614	-2.7408427549175
PRPH	0.433537053736909	6.84748716432075	3.01642096620552	0.0041978118153866	0.0125675191256612	-2.74099953594425
HK2	1.01586950020404	7.0563814013554	3.01596767212267	0.00420302121879748	0.0125812206974001	-2.7421490313256
LINC00261	0.360057193547402	4.99611599884822	3.01569977084089	0.00420610287597563	0.0125885499593779	-2.74282834086319
WDR64	0.537954523051144	4.95058117750433	3.01523193712286	0.00421148942649902	0.0126027743494361	-2.74401451781477
MAN2C1	0.319906167691588	6.69749004617611	3.01502188776936	0.00421390999833817	0.0126081201786245	-2.74454705151242
FAM107A	0.948137762577243	7.92330787316838	3.01490275329939	0.00421528346250046	0.0126086210984148	-2.74484907974062
CD5	0.375078341957563	6.50477448430061	3.01489735029017	0.00421534576205429	0.0126086210984148	-2.74486277719577
C8orf58	0.264459961889266	7.00048473913048	3.01447156577467	0.00422025799730943	0.0126214153884636	-2.74594215514649
CDC34	0.44358579010146	7.93097088629694	3.01415690298146	0.00422389167889995	0.0126303826680537	-2.74673977116029
GNAT2	0.313064381657051	4.46849725839267	3.01386270272493	0.00422729171427427	0.0126386487012332	-2.74748546844453
PRKRA	-0.777017125903821	8.4339902773568	-3.01345447193851	0.00423201383537385	0.012650864392558	-2.74852011461385
PTGIR	0.326765038171849	7.19911729450364	3.01329123250326	0.0042339034554326	0.0126546104180564	-2.74893381316028
FKTN	-0.544907161400853	6.6821927542826	-3.01305049898194	0.00423669157118585	0.012661040405579	-2.74954387836663
TRABD2B	0.518878707113244	6.34444324677426	3.01233077899096	0.00424503745481575	0.0126828450202252	-2.75136759576123
FBXO10	0.33867340905303	6.57784849054774	3.01231128371328	0.00424526373652542	0.0126828450202252	-2.7514169913548
GBE1	-1.10782126157268	9.91064558330335	-3.01198678785795	0.00424903182062987	0.0126921951108418	-2.75223914229488
UBOX5	0.361117417455413	7.82798270633149	3.01187869527401	0.00425028770022316	0.0126940393654554	-2.75251299542047
COX14	-0.634826308264181	7.87220313347761	-3.01159383249803	0.00425359906050504	0.0127004744132313	-2.75323466564993
AC060766.7	-0.864359027594845	6.45255547085876	-3.01158344081641	0.00425371990331492	0.0127004744132313	-2.75326099104251
POLR3D	0.318073409882616	6.50623023484457	3.01147379238395	0.00425499517933023	0.0127023744978144	-2.75353876129496
MKKS	-0.737751572693334	8.34636961322483	-3.01120468356093	0.00425812659276623	0.012708267637733	-2.75422046114613
EDC3	0.361809013675065	6.73409163796347	3.01119428716088	0.00425824761103397	0.012708267637733	-2.75424679624351
RSPO4	0.509887680279827	5.30129580938364	3.01089970549366	0.00426167799964955	0.0127165964263894	-2.75499297542806
ZNF711	-1.11227418355318	8.99169361278322	-3.01046533742831	0.0042667409185464	0.0127297933587244	-2.75609314736713
THAP9	-0.58761329772735	5.46736430106144	-3.01019014065561	0.00426995148051367	0.0127374606655023	-2.75679011432516
ANKRD52	0.304074993678816	7.57679722987693	3.01009154470753	0.00427110229326813	0.0127389822674403	-2.75703980947133
ASGR2	0.282979913264557	5.27076416423465	3.00994939909696	0.00427276192961764	0.012740533025639	-2.75739978502448
ABCB10	-0.948751934342388	6.09602183521939	-3.00993724677246	0.00427290384342423	0.012740533025639	-2.75743055956344
MPHOSPH10	-0.696153397265376	8.1927974786519	-3.00974634423296	0.00427513376670682	0.012745270587744	-2.75791399025649
KRBOX4	-0.85226525853073	7.67990699893008	-3.00940250955609	0.00427915283384561	0.0127553398264645	-2.75878464643769
ERI3	0.499972374710693	6.15781642174221	3.00928913692722	0.00428047881705946	0.0127573796793249	-2.75907171353826
MT-ATP6	-0.63185583618548	12.8610939957876	-3.00865791671559	0.00428786848216492	0.0127774881838134	-2.76066987472884
KISS1	0.39420836899636	4.86934222037349	3.0083144082961	0.00429189493980694	0.0127875700874032	-2.76153949680788
FBXO28	-0.837523045834738	8.54125471086499	-3.0078645395456	0.00429717346542812	0.0128013789091462	-2.76267828021016
AC107294.3	0.393011177336906	5.93316703665916	3.00743227959138	0.00430225110828987	0.012814585248692	-2.76377238316021
HS1BP3	0.342192396876777	6.42192587794399	3.00734466398812	0.0043032809904646	0.012815732871842	-2.76399413631929
ZC3H15	-0.916172007570433	8.56564385361958	-3.00715339898372	0.00430553002748523	0.012820510409834	-2.76447820897988
OBSCN-AS1	0.517809161254531	6.06550229363307	3.00623891106263	0.00431629848935647	0.0128506508783147	-2.76679240525711
AC099489.3	0.266671226074412	6.50918770162364	3.006024168559	0.00431883082415451	0.0128547178578326	-2.76733576351051
AC005785.2	0.355038326576831	5.50951015307696	3.00601341981831	0.00431895761444129	0.0128547178578326	-2.76736296013872
ARSL	0.492265130976696	4.87061367471325	3.00582158572353	0.00432122104283808	0.0128595295275717	-2.76784833087888
FANCC	0.387768648395414	7.09437405807076	3.00564085762991	0.00432335444941687	0.0128639528828653	-2.76830558291962
RPL30	-0.923428820477746	12.9127923728408	-3.00548071372803	0.00432524569424071	0.012867184806409	-2.76871074061661
E2F4	0.535479709801832	7.3547716306947	3.00543929183627	0.00432573499879479	0.012867184806409	-2.76881553402838
PRDM4	-0.432321421890796	8.61751068020222	-3.00515862015727	0.00432905185673065	0.0128751247592399	-2.76952558126475
CADPS	0.914271501513531	5.50644511981174	3.0048773217621	0.00433237851142434	0.0128830914693597	-2.77023716993992
AL096869.3	0.318643140510528	5.67499412316323	3.00475485666493	0.00433382754044699	0.012885473180674	-2.77054695095066
PGK2	0.458900693022254	4.94268565456714	3.00462696618434	0.00433534124821469	0.0128880464558918	-2.77087044679378
TUT4	-0.583652401275642	7.15687092273869	-3.00452979973149	0.00433649163843065	0.0128895390574493	-2.77111622086706
MRPS10	-0.56370175785664	7.67785781292984	-3.00414282974357	0.00434107595964378	0.0129012365066723	-2.77209497551839
NKX3-2	0.274354149425318	4.49949925492773	3.00301581101456	0.00435445330232099	0.0129390585199142	-2.77494504355986
TRIM5	-0.773920202180898	7.55512154704864	-3.00251014221446	0.00436046796636443	0.01295499463647	-2.77622357696024
APOBEC3C	-0.35215400605829	7.70798220129332	-3.00243055618225	0.00436141530878662	0.0129558731763478	-2.77642478935986
DBH-AS1	0.450408091778173	7.0496882056571	3.00223197753412	0.00436377990570783	0.0129609608732123	-2.77692682796153
ENDOG	0.542421309117807	5.74729534244357	3.0019606928498	0.00436701219856247	0.0129686238285017	-2.77761264350816
TSC2	0.406415277641893	5.30183310095809	3.00187322532613	0.00436805483142335	0.0129697828790859	-2.77783375519154
AKAP6	0.525720735962996	5.75055532421414	3.00178117673506	0.00436915232345758	0.0129711044490046	-2.77806644287859
GAA	0.522550511777257	7.29773829001858	3.00104595466387	0.00437792762477228	0.0129952160399705	-2.77992482553115
KRT16	0.695793350706134	6.59223511883653	3.00097094888746	0.00437882378954124	0.0129959358984414	-2.78011439678214
PCSK4	0.30478793463899	6.92212420286063	3.00063475824868	0.0043828426876888	0.0130044687456813	-2.78096405383093
TNP2	0.621711322382027	4.74123519726659	3.0006210197267	0.00438300699450811	0.0130044687456813	-2.78099877395595
MYBPH	0.461595636396855	4.89632660718623	3.00042301864884	0.00438537564314431	0.0130095551383162	-2.78149915248629
PLEKHH3	0.421540745333646	6.04557687646424	3.00019714788077	0.00438807915540701	0.0130156332638822	-2.78206993519869
C3P1	0.41049930509357	6.10968742974555	3.00009991520758	0.00438924344183191	0.0130171447062205	-2.78231563652966
INHA	0.371054257171752	5.92016515020838	2.99999623543985	0.0043904852459946	0.0130176467753007	-2.78257762348059
KIAA1958	-0.774113303225119	7.9954317027852	-2.99997645289957	0.00439072222488513	0.0130176467753007	-2.78262761102239
TMCO5A	0.505894080404265	5.37381461052209	2.99954294884251	0.00439591826276944	0.013031108826656	-2.78372295654929
PUS1	0.568049269167118	7.0486455366342	2.99903365897579	0.00440203003668943	0.0130472810359957	-2.78500965791801
RBM19	0.31453949678718	5.99795696501786	2.99884862025411	0.00440425257903415	0.0130519227569469	-2.7854771152955
SPAST	-1.03723362054161	7.60603027755572	-2.99835153900123	0.00441022834021565	0.0130676840328119	-2.78673278099927
OPN4	0.522130385604739	5.7383997418217	2.99810800456402	0.00441315880852023	0.0130744186307553	-2.78734791745153
AC002064.1	0.360977962865166	4.97620976402475	2.99799956825714	0.00441446421746875	0.0130763375404818	-2.78762180285935
NIPSNAP3A	-1.2675292440963	6.94557205259957	-2.99784206505883	0.00441636096159714	0.0130800072454155	-2.78801960835533
SCARF1	0.342558166579167	6.31114229392742	2.99758309921017	0.00441948123647656	0.0130872990681601	-2.78867364772172
TMCC1	-0.467692513740332	8.08901718481576	-2.99742537435233	0.00442138267196888	0.0130909799380618	-2.78907197634774
LINC02283	0.395240815211267	5.90105317444321	2.99721659335989	0.00442390078758469	0.0130964853273911	-2.78959922407901
SLCO1C1	0.415183731404477	4.82721518625149	2.99711100080094	0.00442517485484843	0.0130983067536246	-2.78986587431276
ZNF583	-0.395516407953767	6.24325521402113	-2.9967370227985	0.00442968999306733	0.0131097196252106	-2.79081022143538
ASB1	-0.391700954261828	6.94058702812114	-2.99666593217723	0.00443054877733161	0.0131103096875885	-2.79098972642253
LIX1	0.953161425891775	6.45138791085494	2.99650579237839	0.00443248385883649	0.0131121874911814	-2.79139407169658
KRTAP4-2	0.246494289045454	4.63521687609073	2.99650426075001	0.00443250237039685	0.0131121874911814	-2.7913979389152
FANK1	-0.951330809130023	7.91101528035902	-2.99641008770246	0.00443364070336141	0.0131136037584397	-2.7916357145465
MYBL1	0.651417010609661	7.08157802446391	2.99611964360945	0.00443715322083369	0.0131220408056843	-2.79236901976018
CCL19	0.410098181228822	4.87808576169263	2.99559321399066	0.00444352629779874	0.0131389336485477	-2.79369801447754
TRAPPC3L	0.638744442600006	4.93828468247689	2.99535251156115	0.00444644315094235	0.0131456033794849	-2.7943056267122
TSEN54	0.274378795677457	7.73299158807039	2.99510071255381	0.0044494963920999	0.0131526742889875	-2.79494121568501
R3HDML	0.36913951128415	5.50182377436029	2.99481542866426	0.00445295803322856	0.0131609501436971	-2.79566128406749
FREM2	-0.435143652618488	4.03129273199724	-2.9942724653578	0.00445955333014508	0.0131784838451166	-2.7970316202042
SLC30A9	-0.613553809832538	8.33885497024236	-2.99413195620916	0.00446126156360409	0.0131815726567954	-2.79738621171017
VARS2	0.597308474738174	9.31378156711343	2.99386797719749	0.00446447253309601	0.0131890999855891	-2.79805236418818
AL512631.1	0.320668009142496	5.34620666747574	2.99301775041721	0.00447482917675847	0.0132177319406198	-2.80019765101393
ZADH2	-0.410307131147784	7.65963632253312	-2.99292871029697	0.00447591507797785	0.0132189755764046	-2.80042229307395
FLJ12825	0.470115814772279	5.31589265485374	2.99268935329821	0.00447883541286343	0.0132256357758133	-2.8010261522102
EBAG9	-0.879101079990942	10.610870232245	-2.99219603892784	0.00448485984616467	0.0132414587854835	-2.80227060368384
AP1AR	-0.595511100979482	4.68072047968982	-2.99172555421167	0.00449061254753224	0.0132560906449945	-2.8034573373344
MYL1	0.405945997876319	4.90539889145409	2.99163062169353	0.00449177414180888	0.0132560906449945	-2.80369677665691
AFAP1	-0.48530059116729	3.83980929841235	-2.99162721369853	0.00449181584726528	0.0132560906449945	-2.8037053722269
ALPK1	-0.564775107939283	7.99232176281345	-2.99138502216721	0.004494780602976	0.0132622710676445	-2.80431620571759
ZBTB14	-0.512068512192002	7.14472216974413	-2.99134716623627	0.00449524417688645	0.0132622710676445	-2.80441167954023
DLG1	-0.773141751212359	9.84452475494675	-2.99121633662839	0.00449684662700218	0.0132650303617296	-2.80474162965527
AC008555.1	-0.549378136374866	4.31757656098609	-2.99098242711768	0.00449971297131906	0.0132715165844482	-2.80533152168839
RSBN1	-0.684044632840997	8.29034516456288	-2.99048451240144	0.00450582015138418	0.0132875580317147	-2.80658710144499
ZNF732	0.627114886743204	4.2886494259171	2.99036540435295	0.00450728222254562	0.0132898984352146	-2.80688743280127
ERG	-0.569968420656426	6.09690328131996	-2.99028750485071	0.00450823869213825	0.0132907475796401	-2.80708385236542
FANCD2OS	0.646817753408993	5.82146453819822	2.98965434929051	0.00451601978588408	0.0133117131776052	-2.8086801951859
DTNB	0.439595975569806	7.46815359502737	2.98901270425775	0.00452391803468306	0.0133326256787639	-2.81029771281773
MCRIP2	0.429750177895093	6.46564191469604	2.9889690743704	0.00452445556053818	0.0133326256787639	-2.81040769065677
RALY	0.674258000175879	7.08260264363227	2.98875586846769	0.00452708314485616	0.0133370706373659	-2.81094510333528
HTRA3	0.454855881261855	7.56276091831624	2.98873782430917	0.00452730558955753	0.0133370706373659	-2.81099058476896
CDC42BPG	0.442099051272267	5.93091364623507	2.98826765078704	0.00453310540062524	0.0133521780111453	-2.81217562226645
RTP1	0.597794188858594	5.51509662455942	2.98817749138739	0.00453421835352753	0.0133534779002865	-2.81240284818094
SNX31	0.51263583710686	4.39447631753493	2.98794836712505	0.00453704787869061	0.0133582077231167	-2.81298028237504
CCL25	0.519682635695176	5.77168609826328	2.98793760050771	0.00453718087956966	0.0133582077231167	-2.81300741545544
CEP63	-1.15070345235063	7.65394234682418	-2.98788424776244	0.00453784000412082	0.0133582077231167	-2.81314186938384
PGM5P2	-0.603715975976246	4.88010332158968	-2.98762555847398	0.00454103714557684	0.0133656403446867	-2.81379376804272
IFT80	-0.93896531344355	9.89341007009469	-2.98744756744129	0.00454323816142299	0.0133675733645952	-2.81424228477953
OPRPN	0.455502591744319	4.89101843656333	2.98742798954908	0.00454348032024788	0.0133675733645952	-2.81429161770976
RHO	0.335158099460751	7.27693167497381	2.98740934591989	0.00454371093440975	0.0133675733645952	-2.81433859625755
HID1	0.405299121143359	7.55158532150217	2.98696529533665	0.00454920689997605	0.0133817623295345	-2.81545746515866
ANTKMT	0.589279915061428	6.61464961563185	2.98669822165464	0.00455251543773592	0.0133895135995659	-2.81613035420818
CCS	0.510564616384328	6.77204418940245	2.98654916842858	0.00455436290435609	0.0133929660204715	-2.81650587468091
FAM160B2	0.305786351673686	6.69242389818937	2.98621582378342	0.00455849714343338	0.0134031411129462	-2.81734564860404
SLCO2A1	0.764440711600076	6.8164709386151	2.98590118068796	0.00456240266257046	0.0134126408010093	-2.81813825168203
DIPK2A	-0.978671492927111	8.84535394905334	-2.98554224212135	0.00456686182490612	0.0134237650506776	-2.81904236959625
EDNRB	-1.30368482714573	7.67740306521511	-2.98530032580643	0.00456986949812513	0.0134306201569436	-2.81965168341047
CSTB	-0.855467918461331	9.14853736120514	-2.98492918645388	0.00457448736670429	0.0134422048218763	-2.82058640697492
IRF2BP1	0.326973759146236	5.93208117967448	2.98449720613972	0.00457986774327428	0.0134560263738406	-2.8216742625729
RPARP-AS1	0.479155324550354	6.61487270992308	2.98436906488365	0.00458146489956004	0.0134587300728506	-2.82199694041405
SLCO1A2	0.391181536376505	4.30974364971441	2.98409889228681	0.00458483404680573	0.0134651443997454	-2.82267724307238
LINC01012	0.258796693903959	4.14063089620101	2.98408535709331	0.0045850028964026	0.0134651443997454	-2.82271132401477
RBAK	-0.929083992398743	9.1319975450648	-2.98372608291233	0.0045894869181773	0.0134763223906662	-2.82361592086403
NIBAN3	0.760525241253998	6.1296613471051	2.9836339200799	0.00459063784338003	0.0134777114001893	-2.82384796094087
INSIG2	-0.758945824304014	7.26280854186895	-2.98341607767652	0.00459335932309896	0.0134837103295221	-2.824396407837
DCBLD1	0.603021316909112	6.27652179527352	2.98322267222113	0.0045957767800952	0.0134887876759043	-2.82488330915543
MAGEA12	0.414948866688206	4.22061253147801	2.98316916052703	0.00459644585576159	0.0134887876759043	-2.82501802198605
DKK3	-1.0628460668424	10.2351379450804	-2.98291829802348	0.00459958369401746	0.0134960039853092	-2.82564953347799
DDX11L2	0.494397913876182	6.92568376151162	2.98271619487006	0.00460211309848047	0.0135014331745593	-2.82615827435508
PHACTR4	-0.984664208912067	8.22669610689926	-2.98248402520283	0.0046050204042991	0.0135079692650154	-2.82674267133831
RPS16	-0.920417066550886	13.0383704259319	-2.98156432437525	0.00461655410151916	0.0135384794736352	-2.82905736325107
IGLON5	0.670620486116793	7.20117267809092	2.9815460487365	0.00461678356459343	0.0135384794736352	-2.82910335433811
GALNTL5	0.392569015056915	3.91685147836629	2.98144566983746	0.00461804408024174	0.0135397577230268	-2.82935595691694
ING4	0.425564556306306	8.27951263569355	2.98140288319979	0.00461858147457841	0.0135397577230268	-2.82946362737581
PPIL2	0.36704451607871	7.60926290527327	2.9810212762423	0.00462337699492488	0.0135518179880726	-2.83042387688056
P2RX1	0.453755839048267	5.97140649935017	2.98038657736319	0.00463136335266451	0.0135732261464734	-2.83202080807463
CEP250	0.375914315422551	7.03555002288384	2.98003317683688	0.00463581575182045	0.0135842130868664	-2.83290988161538
FCGR2A	-0.545323253860274	6.51563988584217	-2.979980581809	0.00463647872485038	0.0135842130868664	-2.83304219246708
MST1R	0.327608282000307	6.03564827284062	2.97990732355221	0.00463740231071119	0.0135849171565581	-2.83322648224331
PDZD4	0.44211817835922	6.68324423393355	2.97982762681458	0.00463840726366958	0.0135858593424099	-2.8334269653469
NAV2-AS5	0.505623932012216	5.21348960581516	2.97962410008875	0.00464097460190974	0.0135913767911577	-2.833938935827
STATH	0.28036308127784	3.86740580238476	2.97956361202782	0.0046417378700549	0.0135916100636865	-2.83409108875378
WIPF3	-0.797394484264829	8.24463404278899	-2.97949878152889	0.00464255606362194	0.013592004072586	-2.83425416245326
DPH7	0.431182827585549	6.92747798251263	2.97807438969906	0.00466056669366392	0.0136415207901773	-2.83783646003096
SHISA4	0.332154319896114	6.62782860594384	2.97805269613412	0.00466084150124104	0.0136415207901773	-2.83789100978647
TRIM71	-0.700890641474873	5.07456267348028	-2.97792787471858	0.0046624229960966	0.013644141008006	-2.83820487548852
DCAF4	-0.647937969550852	8.1844496469532	-2.97782169001471	0.00466376875788481	0.0136460707055579	-2.83847187193585
DYNLL1	-0.807041818013758	10.9864064845292	-2.97756923435589	0.00466696978511745	0.0136534274967194	-2.83910663432891
TFAP2E	0.33040668876708	7.25875070232017	2.97737292928281	0.004669460267928	0.0136578995713225	-2.83960018957522
MERTK	-0.655096958259086	6.24312512962585	-2.97734046063423	0.004669872310927	0.0136578995713225	-2.83968182099173
NFE2	0.417386351864913	4.83112016678083	2.97723710488818	0.004671184172288	0.0136597269765304	-2.83994167004452
KCNH6	0.370000482260323	4.78965238301729	2.97684553327964	0.00467615739327443	0.0136722590136886	-2.84092607462412
ZNF823	-0.774606220667535	7.05706619970149	-2.97673443836104	0.00467756927472448	0.0136743761682212	-2.84120534969067
OR2B6	0.358347497233844	5.36557133988747	2.97661821509912	0.00467904675802209	0.0136766844520722	-2.84149750915907
GRSF1	-0.824986739917705	8.78402122348464	-2.97606785610589	0.00468604910394529	0.0136943246676547	-2.84288088607989
N4BP3	0.274914328003473	6.02488383773886	2.97603563516005	0.00468645936217296	0.0136943246676547	-2.84296187104152
ZBTB8A	-0.987772690285877	7.67762200506704	-2.97595082394492	0.00468753939484538	0.0136944720245171	-2.84317503495409
IQCJ-SCHIP1-AS1	0.382127497285789	5.87688450167798	2.97592350291927	0.00468788736539904	0.0136944720245171	-2.84324370256482
SSTR4	0.410708578113725	5.38602870134188	2.9756320202764	0.00469160129914232	0.0137033079226601	-2.84397627759494
NUP35	-0.828795991882257	7.53419734587017	-2.97546005073154	0.00469379374440123	0.0137057203988967	-2.84440846129582
DRP2	0.398790635778113	6.69983579212991	2.97545909239121	0.00469380596499786	0.0137057203988967	-2.84441086969341
SLC5A10	0.360527601724685	5.69633069734406	2.97493076043485	0.00470054769937853	0.013723390507936	-2.84573853778154
STK24	-1.01620459235852	11.8979870031764	-2.97428248088138	0.00470883239072822	0.0137455594762089	-2.84736741230685
SBNO2	0.685869238558474	7.51215050526134	2.97405420655693	0.0047117528735016	0.0137520655653199	-2.84794092053183
ATAD2B	-0.617923277467756	7.1207425028521	-2.97354486549053	0.00471827536044803	0.0137690812735106	-2.84922046480475
BRD3	-0.551618440970959	8.67019100237828	-2.97333827281358	0.004720923338326	0.013773783803328	-2.84973941614345
BRAF	-0.817097670723178	7.29616438048503	-2.97331105229791	0.00472127233777689	0.013773783803328	-2.84980779103631
KCNE2	0.496670215248834	5.41792424849482	2.97299151345184	0.00472537101136638	0.0137837186690121	-2.85061040564446
COL13A1	0.837954957676819	7.51483742448284	2.97282122563923	0.00472755662501745	0.0137880711190548	-2.85103810940661
FOXJ1	0.441737162795548	6.69693129425962	2.972450394761	0.00473231944499216	0.0137999376951209	-2.85196945098692
FAM118B	-0.618523039269372	6.92656300834752	-2.97221850816634	0.00473529999422243	0.0138066042653073	-2.85255179462499
LINC01192	0.568430740663278	4.99992908211777	2.97214601355707	0.00473623216228153	0.0138072973387803	-2.8527338462463
ALDOC	0.560232844297396	6.90316747857697	2.97068330860887	0.00475507698116872	0.013860202395484	-2.85640642079343
MAGEA11	0.847826464673667	4.65310384102248	2.97061302142323	0.00475598429244241	0.0138608149666286	-2.85658286815739
DISC1	0.371301803682012	6.30121416854787	2.97043666882697	0.00475826147565239	0.0138654191204633	-2.85702556745079
TRIM4	-0.690194067277286	8.20556593934316	-2.97023509962892	0.00476086552137368	0.0138695875949112	-2.85753154666261
AC015845.2	0.476640508902584	5.62055414980739	2.97021794655888	0.00476108718113212	0.0138695875949112	-2.85757460325739
IL15RA	0.619637218084341	6.92595838367348	2.96994287997616	0.00476464303499469	0.0138779128071732	-2.85826503598714
UBAP2L	0.537292324097246	8.42447041139569	2.96972997249387	0.00476739704776209	0.0138834548937739	-2.85879941650237
OIT3	0.422224030318904	4.2827393010129	2.96968782903459	0.00476794236066233	0.0138834548937739	-2.85890519013133
C2orf68	-0.48919140848119	7.07124290882667	-2.96961286389324	0.00476891251202428	0.013884246385132	-2.85909333867598
BBX	-0.967515373530066	8.32268941131204	-2.96902594644825	0.00477651440861728	0.0139043425288622	-2.86056628241679
SEC61G	-0.928090958730056	8.12329407166366	-2.96890941909603	0.00477802504669671	0.0139067038469366	-2.86085869942077
AIP	0.36371221783721	7.03436201636399	2.96859859346049	0.00478205671573873	0.0139164009985828	-2.86163865644706
DBP	0.360787065219691	6.3786989256191	2.96825684831699	0.00478649310824016	0.01392605162984	-2.86249613699347
FCER1A	0.382479796979381	5.9931976338694	2.96823523540501	0.00478677380737988	0.01392605162984	-2.86255036422505
CLRN1-AS1	0.386678307317533	4.79827409946867	2.96797840447996	0.00479011059470651	0.0139337203868259	-2.86319473797636
VPS53	0.379429096325787	7.3210001426541	2.9674962083034	0.00479638123851655	0.0139499198045913	-2.86440443920945
FAM76A	-0.483488771864269	5.94312546089126	-2.96735349486379	0.00479823860440893	0.0139532806688399	-2.86476244384386
FGL1	0.389824076939314	6.75968657859263	2.96701530370349	0.00480264273060492	0.0139628518383857	-2.86561076927226
SPRN	0.536642260392697	7.3389515240018	2.96699290911126	0.00480293449968413	0.0139628518383857	-2.8656669420291
ADIRF	-0.93615241448256	6.72489766964129	-2.96692158421099	0.00480386387021967	0.0139635119104836	-2.86584584566368
FIGLA	0.301212376950862	4.20853096987453	2.96642391609304	0.00481035321665627	0.013980330748949	-2.86709406224501
HNRNPLL	-0.729789920892044	7.67657325521732	-2.96590598749496	0.0048171154530823	0.0139979376553906	-2.8683929459727
AP000696.2	0.479071865319869	5.11173607355168	2.96551078335022	0.00482228133850719	0.0140086814860232	-2.86938395391872
LINC01140	-0.591311184449393	6.41925878990936	-2.96549879259024	0.00482243815588381	0.0140086814860232	-2.86941402038594
AC073476.2	-0.696573881211124	6.69202484813063	-2.96546145418676	0.00482292650497076	0.0140086814860232	-2.86950764477977
SNRPA	0.467392817021318	6.42872692251769	2.96521933646739	0.00482609428549948	0.0140158350254602	-2.87011472509731
PPP2R5D	0.363154469566696	7.20791615168276	2.96501262405423	0.00482880037516051	0.0140199753079709	-2.87063300472182
RRN3	-0.671902265916263	6.75843476838648	-2.9650027071514	0.00482893023382883	0.0140199753079709	-2.87065786826494
GPN3	-0.82437782626009	7.91317642611202	-2.96426265052511	0.00483863025713697	0.0140460865487512	-2.87251317251796
CXCL17	0.478387042134942	6.16237707867383	2.96410093208686	0.00484075234672679	0.0140501953514777	-2.87291855549194
SHARPIN	0.368447360901843	7.40783768619233	2.96382928514525	0.00484431889034858	0.0140576509139311	-2.87359946520405
ARHGEF37	-0.584652923011354	7.44568170403895	-2.96379759350846	0.0048447351404414	0.0140576509139311	-2.87367890067931
MFSD14B	-0.834207599163086	7.81056997674213	-2.96370551688109	0.00484594469983732	0.0140591087877084	-2.87390968864538
NUP210P1	0.418276297845055	6.2066310133759	2.96363995053291	0.00484680618054503	0.0140595565336441	-2.87407402627474
TRIM7	0.659604333495404	6.61079510069087	2.96354236231518	0.00484808866392118	0.0140612252102233	-2.87431862005185
GPR45	0.442549530642456	6.52213021498841	2.96329439085124	0.00485134887900614	0.0140686287065928	-2.87494010807999
IHO1	0.398320603122056	6.82497200355107	2.96314341434657	0.00485333485258298	0.0140723353564321	-2.87531848170005
LRRC41	0.348723350383238	6.92411766716609	2.9626982624281	0.00485919489044227	0.0140872722093574	-2.87643403538212
MIR10A	0.417785543555856	5.73360863927304	2.9617046469795	0.0048722988415924	0.01412320244475	-2.87892363735961
CORIN	0.846095637601424	5.42143235535369	2.96151944466501	0.004874744967352	0.014128233154649	-2.87938761825353
LINC00514	0.715937650448044	5.43761639317231	2.96096297322409	0.00488210167127412	0.0141474924104754	-2.88078160976287
LINC02874	0.368230662058956	5.60499411503787	2.96063180194243	0.0048864847704202	0.0141581303126631	-2.88161112868212
DNMT3L	0.726461183327066	6.19881333375582	2.96031975501179	0.00489061812166251	0.014166362293977	-2.88239268796326
EVI2B	-1.06252233021916	6.12572428590657	-2.96030972972839	0.00489075097001601	0.014166362293977	-2.8824177965827
AC004233.2	0.413600189199321	5.8151850263614	2.96013141487862	0.00489311444283754	0.0141711436784408	-2.88286438188744
RNF157	0.338252161383759	6.33860210522984	2.95946663252674	0.00490193520812679	0.0141946221683625	-2.88452915456226
AC011479.3	0.332606064262031	6.07392387993151	2.95912703986157	0.00490644687811188	0.0142044108382507	-2.88537947840413
SUGCT	0.373304125983425	6.20635902939043	2.95910465011087	0.0049067444742534	0.0142044108382507	-2.88543553897347
MROCKI	0.286243319603089	5.27260935048626	2.95839870071558	0.00491613634475029	0.0142295272683542	-2.88720298425388
GABPB2	-0.77936658462663	8.46053396337817	-2.95795307532085	0.00492207354206887	0.0142446384517341	-2.88831852556448
EXOC4	-0.550409848771352	8.74574177677104	-2.95770740612337	0.00492534952952451	0.0142520447308989	-2.88893346507456
SH3BGRL3	0.423234289674204	7.20029287192327	2.95724315254324	0.00493154589457797	0.0142678980611175	-2.89009545400642
CLEC14A	0.445281861462561	6.52084602538412	2.95718658077509	0.00493230145240011	0.0142680077806808	-2.89023704017511
RINT1	-0.825094468983888	5.23702723717254	-2.95705757947829	0.00493402476481278	0.014270916551354	-2.8905598940565
TRIM47	0.42466452050727	5.99170748779829	2.95699972377282	0.0049347978348141	0.0142710764438944	-2.8907046875092
HS2ST1	-1.09645801685337	8.23638417216535	-2.95673607242881	0.00493832218704004	0.0142778060509136	-2.89136449445131
LMNA	0.60297893361867	8.3025949408846	2.9567182044975	0.00493856112122184	0.0142778060509136	-2.89140920883966
ANKRD27	-0.774905404586614	8.12686738503534	-2.95657843113119	0.00494043057642283	0.0142809061650844	-2.89175898457439
CD180	0.360609463991199	6.84352588144658	2.95653063562439	0.00494106998841242	0.0142809061650844	-2.89187858785188
ZNF598	0.426002625911116	6.61145903540006	2.95633038666004	0.0049437497754607	0.014286328920756	-2.8923796759237
GRIK1-AS1	0.499031252029626	4.70972279493944	2.95625207047948	0.00494479819368908	0.014286328920756	-2.89257564229735
CKS1B	0.851614238692264	8.36342256534418	2.95622938799739	0.00494510188274031	0.014286328920756	-2.89263239880387
CEP57	-0.86398782915613	9.10522059719852	-2.95613143700779	0.00494641351977	0.0142880420746865	-2.89287749014105
TREML1	0.554173890259285	6.04968732844755	2.95542160226012	0.00495592845775562	0.0143134470652378	-2.89465346399104
MATN4	0.356452025888341	5.82515511809886	2.9543594216415	0.00497019834638263	0.0143525756750587	-2.89731045628774
SLCO4A1-AS1	0.562446508763916	6.47341867833284	2.95397968023538	0.00497530930095505	0.0143652482604688	-2.89826020504452
SPAG11A	0.595377490552344	6.15248468359504	2.95345682924724	0.00498235440945079	0.0143835008521418	-2.89956774257198
TCIM	1.56023786998887	5.56405192027897	2.9533151954692	0.00498426444497707	0.0143869259139132	-2.89992191134269
IPO13	0.460811224655092	7.5638273645344	2.95323961101278	0.00498528403686085	0.0143874148809732	-2.90011091281734
BANF2	0.377632964905367	4.8628626987714	2.95319535432945	0.00498588112513355	0.0143874148809732	-2.90022157663415
SYCP1	0.349634291830442	5.05625653030246	2.95295853437881	0.00498907731300146	0.0143945487065876	-2.90081372588876
FAM3D	0.457819365279424	7.21621660578925	2.95222657067138	0.0049989682058825	0.014420993306639	-2.90264374067254
WDTC1	0.338774532418993	7.89560554647006	2.95215262837768	0.00499996839294182	0.0144217861001696	-2.9028285901185
GPAT2	0.563252578758306	5.79013848815094	2.95199900632869	0.00500204697314588	0.0144230097272243	-2.90321262223299
MSANTD3	-0.581107550710236	6.92370873913254	-2.95199808682339	0.00500205941692511	0.0144230097272243	-2.9032149208181
ATF6B	0.483205837393161	7.47367499251123	2.95196044076639	0.00500256891051901	0.0144230097272243	-2.90330902825451
SFI1	0.604053724831507	7.04304798581317	2.95175553407449	0.00500534292368798	0.0144276880214967	-2.90382123890263
ECPAS	-0.656095248519286	9.96535852091636	-2.95169402517477	0.00500617590750666	0.0144276880214967	-2.90397498965577
CYP2R1	-0.73601333293108	7.85265050318817	-2.95167980094256	0.00500636855750455	0.0144276880214967	-2.90401054495877
PPP3R2	0.294553393322976	4.96768855593545	2.95145960726803	0.0050093516978446	0.0144341928197893	-2.90456093276321
COPG1	0.568074350454316	5.64697860197657	2.95128236585016	0.00501175413587413	0.0144390227111215	-2.90500393868578
C11orf87	0.308238471236339	4.1556522899009	2.95097016844174	0.00501598846777092	0.0144482043734545	-2.90578421677611
ANKRD22	0.669633877013982	7.16558352479937	2.95087677590081	0.00501725579968586	0.0144482043734545	-2.9060176229047
CIB4	0.328897616301079	4.78584850749354	2.95086420415841	0.00501742642041918	0.0144482043734545	-2.9060490417556
PCID2	-0.516532126350149	7.77024031210522	-2.95083315302588	0.00501784786232287	0.0144482043734545	-2.90612664325477
OOEP	0.258642749924092	5.99421142521596	2.95055876731745	0.00502157340359242	0.0144568378815848	-2.90681235098941
VPS13D	-0.533580599834277	8.2895055652893	-2.95018486563164	0.00502665430842941	0.0144675185056079	-2.90774668663715
SNX30	-0.782746915884153	6.34663791441825	-2.95017866195957	0.00502673864987122	0.0144675185056079	-2.9077621882014
AC020661.1	0.399013872728906	6.30462741315762	2.94979344295111	0.00503197844949149	0.0144805030442596	-2.90872471988713
OSBP	-0.674184184571232	7.51564582585201	-2.94957816859768	0.00503490886168676	0.0144867050252235	-2.90926258070181
CSMD1	0.45899439928886	5.52645479307484	2.94952808082105	0.00503559090782212	0.0144867050252235	-2.90938772072561
SLC2A6	0.61319288439829	6.33051405645802	2.94932702947267	0.00503832949625133	0.0144924865515725	-2.90989001593881
FURIN	0.364691393279705	7.10362709604068	2.94926766141876	0.00503913843465051	0.0144927166726055	-2.9100383332939
LDHAL6A	0.343143146729518	5.0929563474528	2.94901062612822	0.00504264215124549	0.0145006958708509	-2.91068045337509
AP4B1	-0.544843096900298	7.39242758341048	-2.94871755755493	0.00504663982384351	0.0145100929830306	-2.91141254512334
TEX55	0.498188983939103	4.92289316162084	2.94850939580855	0.00504948110245461	0.0145148363338306	-2.91193250803284
AL008729.1	0.466540836757122	5.11426054025314	2.9484897253619	0.00504974966910301	0.0145148363338306	-2.91198164115714
PER3P1	0.400382301737899	5.29379283320506	2.94733517383176	0.00506553651299335	0.0145581088394527	-2.91486511035301
NTAN1	-0.648090854425314	8.0388745234433	-2.94720914331815	0.00506726258850142	0.0145609647036545	-2.91517982303807
FGD2	0.776776114144813	9.18151084723106	2.94627454529278	0.00508007971199647	0.0145956856696407	-2.91751333926373
Z97652.1	0.428996013208053	4.7332875618452	2.94595914749554	0.00508441192257079	0.0146060219396839	-2.91830071610907
ZNF354A	-0.52403129418704	5.51291772508796	-2.94586915012944	0.0050856487323686	0.0146074643306779	-2.91852538020654
CCDC77	0.382187364413913	6.83904054519004	2.94572800505905	0.00508758901740267	0.0146109265988733	-2.91887771710319
KCNJ13	0.294079428243036	4.7006859539187	2.94531276673722	0.00509330120194188	0.0146220860660084	-2.91991420022531
DEUP1	0.623639858003594	4.58612414529226	2.94530297795287	0.00509343593262121	0.0146220860660084	-2.91993863298253
SLC39A5	0.400822067666126	7.46232617655029	2.94528516437877	0.00509368112328609	0.0146220860660084	-2.91998309543494
AL356740.3	0.552190577092149	5.97281862900653	2.94417526128079	0.00510897987850489	0.0146618652576948	-2.92275304231929
HCG18	0.541577293001759	7.88682556360851	2.94417283972614	0.00510901330375764	0.0146618652576948	-2.92275908494132
KRTAP8-1	0.371491039937561	5.26858933760755	2.94287369865219	0.00512697511123014	0.0147093462454194	-2.92600041176055
SAG	0.358501174492929	5.90038291567907	2.94286915763509	0.00512703799822736	0.0147093462454194	-2.92601173980315
BTN2A1	-0.483656362354823	8.57167231010226	-2.94278588173034	0.00512819138558172	0.0147103509987381	-2.92621947817919
MRAS	-0.501775987412286	7.27852747960857	-2.94273703916831	0.00512886797722829	0.0147103509987381	-2.9263413179976
CPXM2	-0.730924548478433	7.60324684611536	-2.94266357425237	0.00512988580706048	0.0147111480767311	-2.92652457674496
RPL34-DT	0.465712022326778	4.17728264629169	2.94248561481259	0.00513235215269292	0.0147160982837959	-2.92696848504041
SNX6	-0.7724268834779	8.82558635833384	-2.94235978815145	0.00513409665669772	0.014718977610449	-2.92728234058341
KCNK7	0.490264605936363	6.01902007551166	2.94199429127113	0.00513916717183025	0.0147313900966449	-2.92819396590401
CLTCL1	0.422921755432243	5.73530007756334	2.94169582328149	0.00514331126770387	0.0147411438120929	-2.92893835062667
ENO4	-0.799070696688208	6.55112977841928	-2.9415409775386	0.00514546246153992	0.0147451837215821	-2.92932451874614
MON1A	0.351677740228901	6.18065183175095	2.94141265585891	0.00514724580656236	0.0147481684862477	-2.92964452841417
RPL34	-0.909695285484615	12.4728663095167	-2.94129488331022	0.00514888305343691	0.0147507338427136	-2.92993822229379
ALDH1L2	0.752888997025209	5.69109503865102	2.94117066243631	0.005150610470424	0.0147526886836677	-2.93024798802077
C10orf88	-0.562486580622005	6.41028660257741	-2.9411391021929	0.00515104943376026	0.0147526886836677	-2.9303266874131
BAIAP3	0.389603698660109	7.02064652048684	2.94033405761802	0.00516225841043613	0.0147826619208255	-2.93233397378608
SRPK3	0.370132098433231	6.5668486113265	2.9401644524848	0.0051646227974184	0.0147873027733687	-2.93275681751544
SETMAR	-0.441486178430507	6.41019816590777	-2.94009745807103	0.00516555701423076	0.0147878480283565	-2.93292383722184
NKX2-1-AS1	0.604870799362072	6.0638323067005	2.93964948128979	0.00517180797126437	0.0148036115871981	-2.93404059501535
NDUFB11	0.769519885033743	8.93125055261276	2.93958929762523	0.00517264829720941	0.0148038856261865	-2.93419061765867
LINC00290	0.597223937201602	4.09823468807888	2.93945477420636	0.00517452706720707	0.0148071311384875	-2.9345259430077
LINC01553	0.400645809446202	4.7998632915776	2.9392857809612	0.00517688814987888	0.0148117556764847	-2.9349471763299
CFAP94	-0.851365919253981	5.27721600352675	-2.93907759089865	0.00517979825237222	0.0148173197942488	-2.93546608936827
LINC01300	0.414068171523122	4.46220721675159	2.93904003304653	0.0051803234025663	0.0148173197942488	-2.93555969955123
TNS4	0.394100230186991	6.70542499629965	2.93882084066292	0.00518338923745594	0.0148239563893986	-2.93610600435048
AC004846.2	0.395997824967247	4.99428734734443	2.93872542117957	0.00518472439506683	0.0148256422296446	-2.9363438148052
TMEM251	-0.951490793079801	6.54773663372886	-2.93836895930637	0.00518971503067032	0.0148377788668086	-2.9372321655121
CYP3A43	0.371576386696238	6.17098867654951	2.93786909541061	0.00519672091785502	0.014854326022286	-2.93847777085192
EIF4A3	-0.879301965070725	8.48205467569745	-2.93784941920013	0.00519699687209644	0.014854326022286	-2.93852679886066
SLC39A2	0.345443684282496	5.60544621482161	2.93753951134277	0.00520134506233377	0.0148646172961506	-2.93929897957713
NUDT1	0.508602852095387	6.74879483040879	2.93723728793554	0.00520558870632988	0.0148746068783056	-2.94005196044439
CLCN2	0.57554349578704	5.83366365200429	2.9368242741676	0.00521139323097963	0.0148890530562347	-2.94108088777695
CRH	0.418476267342919	6.29961342683068	2.93648865980225	0.00521611442854976	0.0149004004408659	-2.94191692068811
NBEAL2	0.571643711347342	6.3750382089745	2.93642528099029	0.005217006447243	0.0149008076690253	-2.94207479338244
PPP1R9B	0.290632951439365	5.78775083703958	2.9360109605097	0.0052228412685142	0.0149140444981312	-2.94310678339122
NXPH1	0.500941269121728	4.21211242177171	2.93598967992395	0.00522314112465987	0.0149140444981312	-2.9431597864497
TMEM196	0.389021857840072	5.83495380480189	2.93524382962075	0.00523366075877145	0.014941936129508	-2.94501729462106
CROCCP3	0.400839640488318	6.12700711676188	2.93514347500842	0.00523507769066299	0.0149438355557447	-2.94526719916546
UPB1	0.329260213596004	7.33543293105416	2.93492091117752	0.00523822140300081	0.0149506629248438	-2.94582141034137
KCNQ1	0.481337118715787	7.34138859736848	2.93446950614702	0.00524460290812976	0.0149667281497683	-2.94694537699383
GRTP1	0.564223779789402	6.16700406209612	2.93427636358955	0.00524733557741661	0.0149723774325771	-2.94742625267328
F2RL3	0.503000459233261	4.91310582316074	2.93403307232628	0.00525077966514957	0.0149800547140915	-2.94803195542138
HNF1A	0.378436653212424	6.576249221521	2.93369861579477	0.00525551775407859	0.0149914209449915	-2.94886456967819
HOOK3	-0.747477580833569	7.29781497854612	-2.93363913868569	0.00525636075626184	0.014991674731889	-2.94901262851245
AP005432.2	0.337668526695567	6.0121295917599	2.93304960199818	0.00526472341675181	0.015012718902781	-2.9504800770186
AC100832.2	0.333844458294621	3.80979107392024	2.93301255014735	0.00526524941701498	0.015012718902781	-2.95057229818599
CABLES1	0.477830434740303	7.89316554432191	2.93284434737105	0.00526763789583057	0.0150162538812838	-2.95099094096597
MUC5B	0.607598384041938	5.96058965912354	2.93277523929853	0.00526861952330326	0.0150162538812838	-2.95116294053542
HDGFL1	0.261113355760842	6.55819778363156	2.93276570188895	0.00526875500834102	0.0150162538812838	-2.95118667749445
SETD5	0.468549204917968	8.04714988972627	2.93268293231187	0.00526993094000706	0.0150174526227921	-2.95139267443333
SNCB	0.386905696302264	6.19818113414475	2.9325654420329	0.0052716005795585	0.0150200577132104	-2.95168507751861
CADM3	0.395754498184777	6.32315799861715	2.9323143280587	0.00527517078416146	0.0150280764480152	-2.95231000908422
KY	-0.353323569281687	6.34021783831846	-2.93218327927731	0.00527703486197098	0.0150312331125655	-2.95263612759579
SLC29A1	0.334789461398634	7.33744227634681	2.93198943088224	0.00527979334802176	0.0150369361617775	-2.95311850662734
MARCHF11	0.638392165948084	5.34348545786437	2.93184006612701	0.00528191974449827	0.0150389108288907	-2.95349017634012
Z97205.1	0.410446973647114	5.753213654188	2.93182727106961	0.00528210193551112	0.0150389108288907	-2.95352201414857
MFAP2	0.559456280753195	6.21411218782708	2.93178134581504	0.0052827559213848	0.0150389108288907	-2.95363628870946
AC100803.3	0.24801127666859	6.65967190415656	2.93158345056564	0.00528557485847223	0.0150447815799778	-2.95412869223898
SPRYD7	-0.568339133741753	5.62206039437963	-2.93090702323222	0.0052952208944381	0.0150700804213024	-2.95581161110512
TIMM21	-0.947776212920573	9.35282962201554	-2.93080709730658	0.00529664725711975	0.0150719823623951	-2.95606019978453
CTU2	0.608635727984998	6.60461426396473	2.93068688982738	0.00529836359791665	0.0150732141432176	-2.95635923589532
NUP58	-0.819250576558234	7.72440656241384	-2.93067058777292	0.00529859640111397	0.0150732141432176	-2.95639978933073
FEM1C	-0.558332499365913	7.10910059053434	-2.93056377869762	0.00530012193550951	0.0150752190067241	-2.95666548672881
DGAT1	0.502681632737128	5.29497487231065	2.93051507988143	0.00530081762780446	0.0150752190067241	-2.95678662734084
TRMT61B	-0.730136516128368	7.28501997827286	-2.93026177885053	0.00530443756225931	0.0150833563519507	-2.95741670371186
ZSCAN21	-0.434606815853768	7.67549454272088	-2.9298414888067	0.00531044903333329	0.0150982908166356	-2.95846207748658
LILRA5	0.438580601478462	6.151148110435	2.92912073579153	0.0053207728743014	0.015125479880878	-2.96025454709279
TMEM109	-0.400380698263993	7.59457996526202	-2.92896974529951	0.00532293798649079	0.015129471486406	-2.96063001363769
MDM4P1	0.350554004519433	4.04950303989125	2.92884082507495	0.00532478727509473	0.015132564408724	-2.96095058791292
SNW1	-0.746179428899422	9.78531953587137	-2.9286197620956	0.00532795969562639	0.0151394161309767	-2.96150026304614
CSF3R	0.441218252900498	6.62934752041886	2.92835493807042	0.00533176244232054	0.0151480567130919	-2.96215871348847
PIGF	-0.854362496959064	8.86642925270454	-2.92774743444003	0.00534049547632458	0.0151678739378808	-2.96366903999737
C18orf54	-0.467661857616252	6.91713696344658	-2.92773876269065	0.00534062023171249	0.0151678739378808	-2.96369059746687
KLHL40	0.606260703853018	5.57634971945145	2.92768499965822	0.00534139374972362	0.0151678739378808	-2.96382424830518
LINC00879	0.295358591292411	4.55116347755099	2.92765751533235	0.00534178922206223	0.0151678739378808	-2.96389257162242
DPY19L2P3	-0.487142252537532	4.98791084303122	-2.92749070442678	0.00534419005267981	0.015172524150704	-2.96430723773757
H4C4	0.542452003019037	4.72618315554368	2.92718045859392	0.00534865795257393	0.0151830407500107	-2.96507841839898
RRNAD1	0.445270130382875	7.0157965372696	2.92710095938864	0.00534980339423911	0.0151841243517862	-2.96527602134015
DYNC1I2	-1.09077466070714	9.53360190871335	-2.9266807582672	0.00535586154580632	0.0151991491940795	-2.96632041144135
MANBAL	-0.537425347896557	8.60801257681949	-2.9260495557883	0.00536497379142211	0.0152228355817118	-2.96788904484336
LMX1A	0.442541637814201	5.24609207195372	2.92583173375957	0.0053681216974675	0.0152295941194419	-2.96843031231895
NPY	-0.555074333735366	5.90800719058337	-2.92576488303345	0.005369088151965	0.0152301627389596	-2.96859642468549
SEMG2	0.330773130751693	4.1009326200909	2.92540227985202	0.00537433310031889	0.0152428660057832	-2.96949738544709
AC015909.3	0.377581130999459	5.2977834089573	2.92521959186351	0.00537697743903695	0.0152481907635049	-2.96995128198423
NLRP14	0.638684528835586	5.49513912264357	2.92511290594672	0.00537852223827704	0.0152503963407621	-2.97021633907756
POP4	-0.932921299821464	8.57120347610247	-2.92501690044512	0.00537991274037361	0.0152521638534305	-2.9704548554934
C1orf158	0.404332444685767	6.45743557652299	2.92469768500643	0.00538453853056044	0.0152617487961863	-2.97124787738632
XDH	0.774339316745425	6.17983744844159	2.92466086967721	0.00538507226463496	0.0152617487961863	-2.97133933336177
NADK2-AS1	0.528134626729001	4.80439685596131	2.92462471305817	0.00538559649703465	0.0152617487961863	-2.97142915222279
GPIHBP1	0.426232202917244	6.95851078236145	2.92454602555396	0.00538673754646825	0.0152628068831241	-2.97162462204996
PTGR2	-0.896219266476868	5.12593897556712	-2.92416198212278	0.00539230980732813	0.0152764182942858	-2.97257858397401
KAT7	-0.412381060328313	6.56817964467464	-2.92370290950173	0.00539897775734728	0.0152931294730843	-2.97371880673371
TRIM44	-0.625392161245859	8.49385235225122	-2.92357301540114	0.00540086584237589	0.0152962983871962	-2.974041409528
SALL4	0.440591743533511	7.01580257748184	2.92346655993324	0.00540241369277319	0.0152985029254688	-2.97430579329398
KCNK17	0.364201002597931	5.59279784680493	2.92337411659006	0.00540375814419875	0.0153001309346283	-2.97453537244795
IL12A-AS1	0.724566952112053	5.31025135305411	2.92329155845602	0.00540495909376783	0.0153013522287188	-2.97474039794549
YTHDF3-AS1	0.445508319601139	6.76874595015935	2.92300835210778	0.00540908070800277	0.0153108403525785	-2.97544368494821
NAA50	-0.999581697399384	8.70893663413637	-2.92295525968912	0.00540985370931685	0.0153108486047883	-2.97557552434268
BORA	0.638676397118881	6.92939904829985	2.92271727999552	0.00541331985118843	0.0153184778367959	-2.97616645693797
NAGLU	0.444890064332324	6.19719968155937	2.92242931764305	0.00541751675391998	0.0153264464211645	-2.97688145899833
NDST2	0.370160760218001	7.96444734258221	2.9224182876956	0.00541767757006057	0.0153264464211645	-2.97690884508496
DCLK2	0.569153350084718	7.05027191653163	2.92227398756314	0.00541978186982528	0.0153302181157869	-2.9772671192118
FAM227B	0.390523082148558	4.4437283722872	2.92210711024597	0.0054222163589009	0.0153349225672358	-2.97768143393195
ZNF74	0.388129727079621	7.09894725709115	2.9214146507643	0.00543232920465236	0.0153555035193341	-2.97940046672054
FTH1P5	-0.675904430078125	12.9611738446355	-2.92139675245421	0.00543259082902277	0.0153555035193341	-2.97944489567103
SNRNP40	0.427859155012146	5.7251027841006	2.9213961393888	0.00543259979057155	0.0153555035193341	-2.9794464174792
CHST2	0.643450213954675	6.02709477386581	2.92133026722959	0.00543356276420398	0.0153555035193341	-2.97960993023773
CLEC4F	0.349651422258637	5.49992942937924	2.92130568201509	0.00543392221198032	0.0153555035193341	-2.97967095684021
UTY	0.36656300494414	5.75369291506813	2.92129164223774	0.00543412749029448	0.0153555035193341	-2.97970580689506
ZNF394	-0.605827908470754	6.54291365113718	-2.92108747141163	0.00543711352928817	0.0153609295799118	-2.98021259444997
ZNF595	0.62398654481538	5.04041562738324	2.9210547029296	0.00543759291738353	0.0153609295799118	-2.9802939292953
ZNF322	-0.511516851192352	8.73779940090281	-2.92092751532774	0.00543945398811522	0.0153640040050727	-2.9806096165463
VAPA	-1.0275996017449	11.0883936374187	-2.92041501535578	0.00544695915910119	0.015383017329723	-2.98188157780885
PRCP	-0.75716224448337	8.33081241163479	-2.92024632401097	0.00544943162739194	0.0153878141763679	-2.98230021568373
CAPRIN1	-0.945503080578508	8.85756559029003	-2.91985282474622	0.00545520312084066	0.0154019239489568	-2.98327669108991
KNTC1	0.456114913161833	5.74703945578354	2.91950086183676	0.00546037022659615	0.0154143235617187	-2.98415001772851
CYYR1	1.21822867863064	7.10796335764504	2.91938854962276	0.00546202002308704	0.0154167918936707	-2.98442868334773
ITGB1	-0.872798817859122	10.1722389788435	-2.91876722539864	0.00547115529302615	0.0154403846041087	-2.98597016263553
LRRC38	0.626045018009215	4.21134797062633	2.91831998473074	0.00547773984821937	0.0154545750179339	-2.98707961024265
HMHB1	0.620481574764934	5.25302623849034	2.91826790939056	0.00547850701398775	0.0154545750179339	-2.98720878344765
DERL3	0.629406140883861	6.80756472692368	2.91823026484474	0.00547906164995391	0.0154545750179339	-2.98730216000422
EID3	-0.895863346866157	5.5627014290455	-2.91817988422204	0.00547980401487348	0.0154545750179339	-2.98742712687133
SKA1	0.347034778845036	4.167119485446	2.91815666267832	0.00548014621887568	0.0154545750179339	-2.98748472637284
CLPP	0.362831643453729	6.46138967211312	2.91810908409458	0.00548084742236454	0.0154545750179339	-2.98760274092839
ITGB1BP2	0.513209323957101	5.03297006643886	2.91800752697377	0.00548234443050979	0.0154566040793244	-2.98785464020436
C11orf54	-0.983402303538504	8.27381230048776	-2.91758383362292	0.00548859402024309	0.015472029818584	-2.98890549250642
TAAR5	0.462099039348598	6.13545467332139	2.91729074605826	0.00549292102709379	0.0154820323023361	-2.98963235329923
CDYL2	0.593027896714273	7.99395547838995	2.91693580633524	0.00549816544959069	0.0154946173591442	-2.99051254190119
GATA5	-0.559652467877551	5.96940099870404	-2.91679898125662	0.00550018835941851	0.0154981214515248	-2.99085182483029
FAM222A-AS1	0.503352049696688	5.02034499657154	2.91585829262077	0.00551411490649481	0.0155351611975244	-2.99318414289231
GAMT	0.481733187758574	6.59092291376777	2.91569777108597	0.0055164946504966	0.0155396637349353	-2.99358208467805
PPP4R1	-0.542308470528509	9.29495903337898	-2.9154097470898	0.00552076702947926	0.0155494956906229	-2.99429607486748
RGR	0.432873089115119	5.86219063669583	2.91478714282503	0.0055300129224181	0.015572569490787	-2.99583930122927
CGN	-0.503712432059896	7.57986989374338	-2.91475263750215	0.00553052576071054	0.015572569490787	-2.99592482176545
EP300	-0.391517646276101	7.13463015189678	-2.91452973264347	0.00553383977192349	0.0155781025535318	-2.99647726904329
NECTIN4	0.412122160511552	6.10811393271106	2.91451506823639	0.00553405785814278	0.0155781025535318	-2.99651361229625
KCNRG	-0.80793921218014	5.12225091779293	-2.91402803983516	0.00554130540499687	0.0155962958751625	-2.997720559305
TNNT3	0.544689752596295	6.19372592430402	2.91370783788464	0.00554607520242875	0.0156075112773798	-2.99851400471644
TTYH3	0.27013235365184	6.39218894075851	2.91318830457797	0.00555382242886125	0.0156271012638861	-2.99980125792842
PEBP4	0.557990246036116	6.00466296340002	2.91312565742242	0.00555475729817551	0.0156275201078712	-2.99995646892308
FCRL5	0.55041235134042	6.52961928813673	2.91268283467751	0.00556136962724016	0.0156433796674938	-3.00105351648859
ELOVL4	-0.437865758400368	4.98324103894689	-2.91264277591377	0.00556196815559369	0.0156433796674938	-3.0011527523478
NDUFS2	-0.491785079586085	8.32091993525256	-2.91242138865843	0.00556527704321006	0.0156504721602691	-3.00170116879403
FUCA2	-0.480049795247649	6.62755985215768	-2.91214230723337	0.00556945085196941	0.0156599946031475	-3.00239246383732
STUM	0.662967077326257	7.03571470726715	2.91173268983095	0.00557558218050158	0.0156750176629995	-3.00340701984956
GNA14-AS1	0.504004029808197	5.11997736380572	2.91127370009801	0.0055824600120111	0.0156921348732935	-3.00454374795197
DENND5B	-0.813225357521739	7.47315751061801	-2.91091503125777	0.00558784006829855	0.0157050376361198	-3.00543193787389
AL450226.1	0.346524335863798	5.68022448503597	2.9107810782265	0.00558985061218604	0.015708467826358	-3.00576363351988
LINC00280	0.358497938951068	4.97637851979716	2.9105048629834	0.00559399854456282	0.0157179026375068	-3.00644756733209
RFTN1	-0.767579192961265	6.93672526155144	-2.91011905549428	0.00559979703046348	0.0157319718185212	-3.00740278758706
CEBPA	0.346289000459368	6.17860210563857	2.90964530501661	0.00560692491884221	0.0157497712964709	-3.00857562805077
SRGAP2	-0.711502241945864	6.07461474762857	-2.90949244198229	0.00560922664838666	0.0157540110500386	-3.0089540357578
RIC1	-0.56926336464028	7.97000442083229	-2.90940377242562	0.00561056219064608	0.0157555363664443	-3.00917352830645
GUCA2B	0.373359213183287	5.82819192808079	2.90925529223972	0.00561279926541004	0.0157584135650056	-3.00954106585609
SERHL2	0.393978876131319	5.98354108152502	2.90923056107736	0.00561317195792022	0.0157584135650056	-3.00960228242064
XPNPEP1	-0.688181469156698	9.03298250770558	-2.90912729427259	0.00561472841247329	0.0157605577152046	-3.00985789290892
CABLES2	0.639820557064428	7.77041329768959	2.90866645624001	0.00562167914568854	0.0157778235482576	-3.01099850407556
CNGB1	0.496038593630651	8.31763733718326	2.90861428469199	0.0056224665445833	0.0157778235482576	-3.01112762510867
Z83847.1	0.332442593317108	5.48801296189918	2.90856051775396	0.00562327812947187	0.0157778740855433	-3.01126069297597
FGF16	0.299406859723685	4.88606276163232	2.90798308592802	0.00563200105960429	0.0157998251689977	-3.01268967434562
TP63	0.358163871408872	6.14522488735288	2.9079365736129	0.00563270424303405	0.0157998251689977	-3.01280477084838
LRCH1	-0.567517481177091	6.47800140465499	-2.90785311356259	0.00563396621565595	0.0157998251689977	-3.01301129279654
TTC41P	0.345921435786803	5.94926815777993	2.90783234601404	0.00563428027603832	0.0157998251689977	-3.01306268148252
SPPL2B	0.476400456926416	7.55949765790758	2.90765696571072	0.00563693314202749	0.0158050352178523	-3.01349664491348
CLIC1	-0.685738282890172	9.37325134511429	-2.90745773678761	0.0056399481635051	0.0158112590787942	-3.01398959810115
DAB2IP	0.453104207792477	7.09226525662675	2.90731960217585	0.00564203949951419	0.0158148920526352	-3.01433137182278
ANKRD55	0.291260986119556	4.54453552458061	2.90724639616742	0.00564314811985744	0.0158152390559353	-3.01451249421604
OR4D2	0.386533451904	4.78647604138991	2.90720637995835	0.00564375420490195	0.0158152390559353	-3.01461149887053
AC068831.3	0.536488728061037	5.93845282552118	2.90713059820952	0.00564490216067043	0.015816226713423	-3.01479898900026
NOG	0.515311116729732	4.48196896488485	2.90697300771931	0.00564729006715952	0.0158206877716311	-3.01518886987907
SCIMP	0.302089312313846	6.38902122101069	2.90676418573698	0.00565045571475135	0.0158273260806828	-3.01570547597548
IQCF4P	0.577443545140474	4.03843491363035	2.90640986214315	0.00565583088625593	0.015839818475876	-3.01658198172225
HAX1	-0.608610110228446	8.6216954953061	-2.9063651866733	0.00565650896181066	0.015839818475876	-3.01669249222273
MAPK8IP1	0.617040152892941	6.0085978728312	2.90616804282364	0.00565950207772738	0.0158459278924526	-3.01718013900006
SLC38A10	0.547022186631816	6.82194547314653	2.90611651254158	0.00566028467418761	0.0158459278924526	-3.01730759843961
KIAA1755	0.556680683681975	6.64069011831096	2.90598805652028	0.00566223599006788	0.0158490033578677	-3.01762532593661
COL15A1	1.07108188750078	6.54200944730778	2.90593924942985	0.0056629775603205	0.0158490033578677	-3.01774604455094
PPRC1	0.432087786026336	6.56465128771874	2.90547812411927	0.0056699883234508	0.0158663909707035	-3.01888651583975
HLA-DOA	0.510707824925178	7.56754061337075	2.90519841293439	0.00567424488042221	0.0158760676488255	-3.01957824734183
SLC25A22	0.393675210277583	6.96794369795736	2.90479174226506	0.00568043878019017	0.0158911613659408	-3.02058387140921
CAPN5	0.357800526344748	6.53320439890484	2.9046359295804	0.00568281359373443	0.0158940095634536	-3.02096914301454
LINC00494	0.455543913393833	5.56627900186875	2.90454855613166	0.00568414569798465	0.0158940095634536	-3.02118518158584
LILRA2	0.460014663079052	6.52411153808969	2.90453612618831	0.00568433522977643	0.0158940095634536	-3.02121591535953
ATP1A4	0.408663852413587	5.75350129454314	2.90451518448589	0.00568465456220294	0.0158940095634536	-3.021267694761
CCDC38	0.653203586523229	5.11445059289587	2.9042688555988	0.00568841199730246	0.0159022788709741	-3.02187673611973
RSKR	0.595379355756688	5.16152449401504	2.90372367883258	0.00569673621031823	0.0159233107456133	-3.02322454556485
CTSZ	-0.615590948082015	7.77088841887421	-2.90324285623071	0.00570408723075394	0.0159416168571619	-3.024413112917
RNASE11	0.352210117805752	4.6265489295	2.90312703907665	0.00570585921334185	0.0159443278818921	-3.02469938660255
ALLC	0.515823109407109	5.5835400432396	2.90291153950515	0.00570915768524085	0.0159513031334961	-3.02523203187557
MVB12A	0.433026676426607	4.66500338036065	2.90271071278086	0.00571223317171333	0.0159576534944505	-3.0257283863769
PRB3	0.685876580002155	6.12183116527508	2.90250237133416	0.00571542537129732	0.0159643280741969	-3.02624328922222
SEMA3B	0.560620178697121	6.36129072587433	2.90240595764501	0.00571690318072812	0.0159662128162996	-3.02648156110166
LY6H	0.325574808374447	5.04658901131682	2.9021401639467	0.00572097905672826	0.015975351910937	-3.02713840219274
AGBL5	0.438313073787164	6.81240921952302	2.9018128898503	0.00572600143843191	0.0159861835018272	-3.02794712006871
PAX1	0.414677225603476	5.99785164573977	2.90178262489881	0.00572646609496093	0.0159861835018272	-3.02802190380677
IRAK3	-0.542632158807415	5.3349973886303	-2.90165792567238	0.00572838096762149	0.0159880311256352	-3.02833002604779
NKPD1	0.35457486522183	6.81006755902808	2.90163479470755	0.00572873623071245	0.0159880311256352	-3.0283871798992
AC090821.2	0.349504761341344	4.89394188277837	2.90151914978373	0.00573051270206172	0.0159907443568268	-3.028672920039
RHBDL3	0.328361369659657	6.15339610544149	2.90145467695366	0.0057315033197636	0.0159912642441117	-3.02883221873859
TRPC4	0.361515930965127	6.53485451770359	2.90136826313506	0.00573283130854125	0.0159927251405103	-3.02904572518911
SLC38A7	0.448441401774431	6.80489587041012	2.90126255295589	0.00573445622951606	0.0159950138545508	-3.02930690212186
AC087392.2	0.574617573757279	5.29107877635776	2.90102555076876	0.00573810086173268	0.0160029346798947	-3.02989243715912
CYGB	0.314414125580819	7.53567742818173	2.90072604800238	0.00574270971866683	0.0160130439741842	-3.03063233883702
DLX2	0.360697291323403	6.5017297749729	2.90068533350014	0.00574333651443052	0.0160130439741842	-3.0307329172901
FAM117A	-0.385967992912917	8.06611722447118	-2.90038764979793	0.00574792126316128	0.0160235797187567	-3.03146826648146
ZSCAN29	-0.414470403634828	6.93481862787817	-2.90020414129026	0.00575074925184286	0.0160292158453862	-3.03192155030091
ADCK5	0.414309013719066	5.79780237340844	2.90003073020718	0.00575342282387733	0.016034420042659	-3.03234987454139
GALNT8	0.535636098449786	6.01030846074305	2.89965003526878	0.00575929626551596	0.016048539362437	-3.03329012732972
CXCL13	0.96263527235261	4.83249470738941	2.89940928945939	0.00576301342573325	0.0160566469913717	-3.03388468576751
JARID2-AS1	0.474158790142366	4.50447015963457	2.899305018356	0.00576462408470303	0.0160588841322776	-3.03414218869364
TMEM92	0.347719860162676	7.14497042002415	2.89904937596633	0.00576857472652447	0.0160676383738806	-3.03477348419401
ACO2	-0.552090025077574	6.89816055437102	-2.89872363459284	0.00577361231796982	0.0160783927111295	-3.03557783048603
LINC01254	0.353425330750018	4.71262617546907	2.89869514456445	0.00577405311122948	0.0160783927111295	-3.03564817738117
IL2	0.271939704136797	4.20915687946908	2.89844443322976	0.0057779334300257	0.0160869447494428	-3.03626720747396
POU5F1P4	0.316389230194803	5.28873376787353	2.89810519585489	0.00578318775539619	0.016097317531073	-3.0371047586516
ORM1	0.527122993279503	5.53398612283137	2.89805974225002	0.00578389210800497	0.016097317531073	-3.03721697505373
BEX3	-0.599790622887804	12.0111236663128	-2.89804710558501	0.0057840879409509	0.016097317531073	-3.03724817238991
FGF10	0.44467680833332	4.71418992265042	2.89782531074381	0.00578752614627046	0.0161046318880545	-3.03779572329777
C1RL-AS1	0.42528650735352	6.5122059758061	2.89719078265629	0.00579737295291744	0.0161297745661775	-3.03936204207952
OPTC	0.341794098336179	5.62685462440677	2.89701332121969	0.00580012964714163	0.0161349874262615	-3.03980005991548
SNX25	-0.447770284521499	6.76943499537071	-2.89693297806477	0.00580137810302007	0.0161349874262615	-3.03999836027644
VCAM1	-0.984030776915106	8.27925673840709	-2.89691347662987	0.00580168117444642	0.0161349874262615	-3.04004649251783
CHCHD4	-0.742082557322313	7.98401350560879	-2.89651078813962	0.00580794264656102	0.016150006178683	-3.04104033406731
LINC00445	0.3442739827572	5.27897172303794	2.89646171810882	0.00580870607503078	0.016150006178683	-3.04116143323628
GNRHR	0.438298562338831	4.8846375961362	2.89635623128493	0.00581034754895471	0.0161523112371809	-3.04142175779726
ISLR2	0.535038794761632	5.19822496414971	2.89555858536325	0.0058227736629765	0.0161845919149027	-3.04339001061941
CALML6	0.558064659267421	5.04126077359241	2.89528921992231	0.00582697555687235	0.0161937407702059	-3.04405460707143
KCNIP2	0.341393348341365	6.72328079127838	2.89524317172259	0.00582769415606191	0.0161937407702059	-3.04416821605059
TSPAN18	0.463658333489996	7.26292924568455	2.89517155059415	0.00582881199432208	0.0161945835761755	-3.04434491547667
SHCBP1L	0.306149477893465	5.15062603611026	2.8948155645477	0.00583437106802539	0.0162077638080873	-3.04522313900648
KRBA1	0.411200683976794	7.11239720151866	2.89463223003912	0.00583723594381779	0.0162134569761086	-3.0456753995545
PHOX2A	0.535372460089554	5.43628232632337	2.89439998812877	0.00584086695233151	0.0162212762601278	-3.04624827974434
F11	0.628009880871509	6.3719769422563	2.89428232727883	0.00584270733510857	0.0162241211224342	-3.0465385063847
PRAMEF12	0.524463892961918	5.52012234372098	2.89422913411489	0.00584353952902106	0.0162241660265321	-3.04666971198341
PCDHGB8P	0.365329877092067	5.41840322063512	2.89370717512713	0.00585171130786392	0.016243448394263	-3.04795708223282
KCTD10	-0.780969085522788	9.00401897892286	-2.89368118149118	0.00585211854180192	0.016243448394263	-3.04802118932135
LINC01816	0.309810371323212	5.29014801533776	2.89347830066142	0.00585529791776122	0.0162500046344121	-3.04852153287507
FCGR2C	0.467977537271171	6.57995634734567	2.89342207565151	0.0058561793130293	0.0162501824287018	-3.04866019043796
PANTR1	0.278973859599438	5.88333194795888	2.89332826211061	0.00585765022927886	0.0162519957938211	-3.04889154169462
NHLH1	0.393739971257469	6.93150917925622	2.89250809334381	0.00587052443913816	0.0162854425699658	-3.0509139215196
TMPRSS5	0.346407308262045	6.61689911599016	2.89244792070798	0.00587147000749957	0.0162856395193254	-3.05106228035308
MYT1L	0.340152711668082	4.30037194045267	2.89239933086894	0.00587223366432168	0.0162856395193254	-3.051182079647
MBD3	0.463877001447502	7.31552693392206	2.89231224395024	0.00587360258772795	0.0162868250094367	-3.05139679088048
SH2D1A	0.646151618303102	5.99537846736374	2.89223521241504	0.00587481369781543	0.0162868250094367	-3.05158670706695
DNMT1	0.67219079475343	7.26253326104024	2.89221581864605	0.00587511864840962	0.0162868250094367	-3.05163452058527
HIPK4	0.430736261421963	6.62835480466314	2.89178130384488	0.00588195489258553	0.0163035030216626	-3.05270571865975
ZCRB1	-0.900208124809835	9.40323127951215	-2.89163792274066	0.0058842123402934	0.0163074867228483	-3.05305916825799
STXBP4	-0.481386692896794	5.7824294190829	-2.89128352415846	0.0058897955917247	0.0163206851504767	-3.05393274691402
ACSL6	0.648702456709821	5.6957257554317	2.89114199494589	0.00589202664372543	0.0163230532432763	-3.05428159045609
SNHG18	-0.610121820853335	6.77923229737912	-2.89112515367363	0.00589229218021296	0.0163230532432763	-3.05432310032564
FZD9	0.360448016385531	5.24063334233587	2.89097433873823	0.00589467057747736	0.0163269682802446	-3.05469481715312
AC010542.2	0.42301434677529	6.28890794948168	2.89093140517248	0.00589534781631001	0.0163269682802446	-3.05480063401727
CARD8	-0.561940542064193	7.45353516456325	-2.89081500315833	0.00589718431919741	0.0163297797540784	-3.05508752060624
PIR	-0.544714145248867	6.33643343487697	-2.8906697124567	0.00589947735352352	0.0163324010186804	-3.05544559572376
PDHX	-1.00931004833545	7.75556837465788	-2.89065092838533	0.00589977387165088	0.0163324010186804	-3.05549188896949
GRIN2C	0.360771568986986	6.62814412640658	2.89037177899007	0.00590418205282272	0.0163423287726885	-3.05617982697257
SHKBP1	0.412567413241471	5.74320093324782	2.89022473739986	0.00590650528994462	0.0163425658720455	-3.05654217919079
B3GAT3	0.61674509446355	6.63617584266916	2.89021630755886	0.00590663850608603	0.0163425658720455	-3.05656295233018
ATG16L2	0.377724432914754	6.13861753842017	2.89019906705076	0.00590691096524882	0.0163425658720455	-3.05660543692645
CAPN10	0.424454509760157	6.71316621653461	2.89015827764937	0.00590755562430295	0.0163425658720455	-3.05670595074844
MAF1	0.383649700046604	6.88147544854977	2.88993612577609	0.00591106779007061	0.0163500069285175	-3.05725336353269
ZCCHC12	-0.626678697718334	7.3794234423021	-2.88975690383402	0.00591390266145776	0.0163555727799559	-3.0576949701031
CLDN5	0.405050551522562	6.32461586244377	2.88938620349084	0.00591977029105779	0.0163678450317116	-3.05860832401922
RARG	0.326185117191168	6.78930283089714	2.88934315703016	0.00592045200309755	0.0163678450317116	-3.058714379302
BCR	0.524345693664078	6.46614981567017	2.88932056266766	0.00592080985152752	0.0163678450317116	-3.05877004550228
EPDR1	-0.985359138856116	7.08976638758207	-2.88891290873004	0.00592726971622605	0.0163834250657593	-3.0597743398672
PRR29	0.428105850491526	7.73011118761224	2.88790401725749	0.00594328529003126	0.0164254098048932	-3.06225942372375
FAM30A	0.517901448071661	6.1415771104422	2.88769022744694	0.00594668425101397	0.0164325192882084	-3.06278595084996
CCDC134	0.44130511352162	6.79947246256975	2.88743772855631	0.00595070096395714	0.0164413335971923	-3.06340777738018
TNKS2	-0.334050387708739	6.71006014748123	-2.8872439344588	0.0059537855236637	0.0164475703461834	-3.06388500697494
FBXO15	-0.717378425992179	5.91912326710328	-2.88717814094908	0.0059548330767565	0.0164481788319078	-3.06404702246036
F7	0.340993148786479	7.21793365052844	2.88669855069548	0.00596247421806227	0.0164663655948412	-3.06522792965321
OR52A1	0.403134992872757	5.8274989503474	2.88666094580582	0.00596307374926348	0.0164663655948412	-3.06532051945007
FAM170B	0.585177454578967	5.01816719546207	2.88617197731408	0.00597087443953943	0.0164856166653136	-3.0665243700495
SCN8A	0.429381074977863	6.18499285462024	2.88609984949815	0.00597202592438249	0.0164865064466221	-3.06670193842669
GPAM	-0.918719409595942	6.95450488794312	-2.8859741731893	0.00597403277840214	0.0164897570040527	-3.06701132828974
SPTBN2	0.443043207287015	6.66915261780647	2.88591253889517	0.0059750172111162	0.0164901849238496	-3.06716305619044
ATP10B	0.514624956227613	6.19142611853654	2.88579333912142	0.00597692151733832	0.0164926115497645	-3.06745648931981
MARCHF7	-0.904772132784759	9.11362391907985	-2.88575366172846	0.00597755551894192	0.0164926115497645	-3.0675541610013
CLDN18	0.522504695177076	5.23095088903316	2.88570079542144	0.00597840036235227	0.016492653809392	-3.06768429768806
PIRT	0.454141477083945	6.15748484417034	2.88533845854531	0.00598419377155136	0.0165063458054917	-3.06857618899648
NGLY1	-0.790754685286	8.66634581603403	-2.8852644862987	0.00598537715712022	0.0165073198276965	-3.06875826207685
RCVRN	0.326998203385249	4.58293005271597	2.88498337573871	0.005989876266211	0.0165174368827749	-3.06945015008905
AC012615.6	0.784357551976735	6.29440937230003	2.88480469513366	0.00599273764427929	0.0165230356182999	-3.06988990670307
PLA2G3	0.428633106766125	7.10063053001711	2.88472711015402	0.00599398048065981	0.0165241708148195	-3.07008084780148
MGST3	-0.705510904594519	9.16616696760407	-2.88442116844149	0.00599888371048675	0.0165353952491193	-3.0708337537056
SRSF11	-0.65989574629292	11.7192059506009	-2.88407992989956	0.00600435703657371	0.0165447675237622	-3.07167345871434
FADS3	0.834642870623597	7.5556275973947	2.88406840021065	0.00600454204922229	0.0165447675237622	-3.07170182928542
AZU1	0.546526423044297	5.35555578774183	2.88405355164353	0.00600478032649975	0.0165447675237622	-3.07173836635193
MYO5A	-0.439478554478274	6.76882275741626	-2.88379375151585	0.00600895080449251	0.0165517213311088	-3.07237762164914
PROSER2	0.47304336377633	8.6478971648677	2.8837926092791	0.00600896914636069	0.0165517213311088	-3.07238043211072
LRP1	0.425622694879293	7.59613471517664	2.8837279440254	0.00601000761641944	0.0165522886036364	-3.07253953904983
ZFP3	-0.728134075370568	6.96503445228664	-2.88367323822275	0.00601088627646037	0.0165524156438483	-3.07267413914804
LINC01020	0.631223660643465	5.18342888739988	2.88343358098615	0.00601473695315114	0.0165607256754675	-3.07326377971679
ATP8B2	0.341996226434932	7.76726144857858	2.88332207896215	0.00601652928718518	0.0165633668357541	-3.07353810223409
C20orf203	0.393946996134115	6.09635908212909	2.88321122505433	0.00601831169599864	0.0165659799445999	-3.07381082302666
DHX34	0.452265645717604	6.19400381725202	2.88310867376039	0.00601996104564811	0.0165661753173304	-3.07406311148586
AJAP1	0.66960829457535	6.41464834279464	2.88310319811445	0.00602004912321257	0.0165661753173304	-3.07407658205757
LRG1	0.562774308661831	7.48341590873692	2.88302507617628	0.00602130587092666	0.016567340620781	-3.07426876700476
GABRA1	0.36786874517397	4.75472143974947	2.88258851993447	0.0060283332488471	0.0165839744729859	-3.07534265755372
LINC00710	0.264584167948573	4.04273225079968	2.88254590829659	0.00602901959011881	0.0165839744729859	-3.07544747252815
AC131902.1	0.366399503778642	5.45505280075519	2.88196625828722	0.00603836318134546	0.0166073781673137	-3.07687317483619
MYH14	0.423519632302502	7.30380571140586	2.88182478063478	0.00604064575720834	0.0166113580836537	-3.07722112227506
FAM200B	-0.787299684581577	8.23452181862212	-2.88149374556395	0.0060459897583257	0.0166237544426817	-3.078035217902
PPP1R14A	0.699924603388653	5.19273197831297	2.88133810285885	0.00604850386718291	0.0166283675176065	-3.07841795897234
IGFBPL1	0.411766444633391	5.02535047065564	2.88047462702232	0.00606246934487452	0.0166644567281619	-3.0805410757048
PDE4A	0.42546406233404	6.68110716213093	2.88035445175581	0.00606441538432436	0.0166675016133725	-3.08083652841852
H2BC12	1.11812850274569	8.93816492952363	2.87956816734695	0.0060771623130778	0.0166998987256129	-3.08276941214265
ATP9B	-0.572343002384426	7.43005797476417	-2.87952376633934	0.00607788286784703	0.0166998987256129	-3.08287855013762
WARS2	-0.495834897692059	7.26784202331758	-2.87926034843596	0.00608215933944663	0.0167093397798643	-3.0835260095163
RFESD	-0.516409499165222	5.95336933928058	-2.87908669620104	0.00608498003715978	0.0167147793725906	-3.08395281011989
CREB3L1	0.451428602841998	6.9244535879467	2.87893973043034	0.00608736820795033	0.0167190295220981	-3.08431400723378
ANKS6	0.369897852717807	7.72383014483672	2.87883741101078	0.00608903139759125	0.0167212876031643	-3.08456546974951
DKFZP434A062	0.350133992158361	7.36686683292114	2.87865257390739	0.00609203697425428	0.0167272309241988	-3.08501971406016
EXOSC1	-0.518152804724682	8.12204892935003	-2.8783039511028	0.00609770957605632	0.0167401943533157	-3.08587641363593
DPH3	-1.03818516311306	7.47887129232678	-2.87825894839174	0.00609844219399787	0.0167401943533157	-3.08598699732695
ACRV1	0.293774157929595	5.36247129601489	2.87811559155978	0.00610077650595393	0.0167442902390083	-3.0863392554831
ARHGEF2	0.605709276489085	8.45274427390172	2.87733091228473	0.00611356835741903	0.0167770829651077	-3.08826716585429
SLC2A1-AS1	0.414822680383366	7.06134566810544	2.87717768112316	0.00611606924515268	0.0167790405042217	-3.08864360365141
LRRC47	-0.846749176908421	9.840580278816	-2.87715662384683	0.0061164129956276	0.0167790405042217	-3.0886953332736
NKD1	0.660788889753489	7.18628656721434	2.8771320926929	0.00611681347825162	0.0167790405042217	-3.08875559654842
KRTAP1-5	0.366433210305414	5.28895523844594	2.8769859373476	0.00611920003887341	0.0167832715095711	-3.08911463471738
CACNA1D	0.482109814370296	6.20558227871657	2.87665391042811	0.00612462490448464	0.0167956154302031	-3.08993022954477
TOP3A	0.332316483585649	7.02094545996924	2.87660709427797	0.00612539017626007	0.0167956154302031	-3.09004522409341
KCNG4	0.356691997484819	5.20510669862807	2.87594751098091	0.00613618139883333	0.0168228845244904	-3.09166522266186
ZAN	0.633550573340785	7.07925376794906	2.87589061851791	0.00613711302580341	0.0168231188720562	-3.09180494396085
SNX18	-0.750334880848508	9.07655378414359	-2.87559037345782	0.0061420317873633	0.0168319633089896	-3.09254227964348
AL353719.1	0.333478408351153	6.13010188476146	2.87559031879767	0.00614203268316666	0.0168319633089896	-3.09254241387197
SLC38A5	0.296867899657514	5.74127373910439	2.87540060050359	0.00614514263273427	0.0168372110434681	-3.09300829294809
NOCT	0.41224810979828	5.81195071142824	2.87537018762722	0.00614564131085645	0.0168372110434681	-3.09308297394159
MRPS18A	0.576445561581972	8.70598304534622	2.8752463696383	0.00614767193581696	0.0168389864037376	-3.09338701227656
LIPG	0.54908826464225	4.56979018818704	2.87521924642721	0.00614811684201481	0.0168389864037376	-3.0934536128369
ARHGAP17	-0.525804783925069	6.39817639508608	-2.87517576344843	0.00614883016251561	0.0168389864037376	-3.09356038361512
OSER1-DT	0.278030320506432	6.21889853281667	2.87503807007367	0.00615108947416445	0.0168428537288717	-3.09389847708069
CHI3L1	0.746829567351408	8.41563659465481	2.87389029403678	0.00616995258656587	0.0168921780950293	-3.09671630365718
COL5A1	0.903202950963494	7.77872087128353	2.8736868989451	0.00617330089004133	0.0168990180773512	-3.09721556451789
KAT2A	0.432990512265517	7.10985629796275	2.87352586123309	0.00617595310269395	0.0169039509344385	-3.0976108362382
TMED2	-0.803797864760119	10.1327508525262	-2.87334472281153	0.00617893763122618	0.0169097918766743	-3.09805542756198
KMT2E-AS1	0.436672820597233	6.32916213049443	2.87302419941779	0.00618422202577528	0.0169219243485362	-3.09884208220948
RNF5	0.470899100148095	6.0447747920621	2.87279023072519	0.00618808206784399	0.0169289989718604	-3.09941626921489
AHSP	0.338518407377483	6.63486645465602	2.87276427430329	0.006188510437958	0.0169289989718604	-3.09947996738385
SLC34A1	0.514751446181611	5.26402724312073	2.87268881801305	0.00618975588261072	0.0169300765522171	-3.099665138102
CITED1	0.410947228541977	5.76206440016215	2.8724569693029	0.00619358412342299	0.0169382172684864	-3.1002340769609
AIM2	0.798805647165131	5.50920320379051	2.87231771749139	0.00619588448103937	0.0169421778643962	-3.10057577501544
TOP2B	-0.923525452739632	10.3211867874942	-2.8721186262411	0.00619917473154876	0.0169488437861183	-3.10106428817137
PRG2	0.340627046682372	5.12698111955069	2.87168947420928	0.0062062725752353	0.0169659165874918	-3.10211722580303
AC017104.1	0.544192567669412	7.20221206841272	2.87137959129053	0.00621140249996434	0.0169776057883271	-3.10287746583993
AL139008.1	0.406677098330706	5.13152158163973	2.87132467174316	0.00621231207136151	0.0169777578835477	-3.10301219484506
CCDC61	0.530154361279384	6.60605525398861	2.87050508321404	0.00622590073664182	0.0170116067318431	-3.10502260466892
KIF6	0.302326084664924	6.68059377914777	2.87047446474842	0.00622640892202104	0.0170116067318431	-3.10509770260042
HP1BP3	-0.970236984526277	10.8562146350735	-2.86967029473549	0.00623976983740601	0.0170453319745119	-3.10706989390396
HCN3	0.572545182631035	7.04217078583848	2.86962835792937	0.00624046732936689	0.0170453319745119	-3.10717273164599
GFRA4	0.43532950036675	6.40537930447141	2.86955647372757	0.00624166307441835	0.017046256215053	-3.10734900420826
POU5F1B	0.300229009397967	7.85137596842424	2.86938057495156	0.00624458993047265	0.0170519072926325	-3.10778032579703
WTAP	-0.671242205110445	9.77227965515425	-2.86921573168598	0.00624733398795412	0.0170570577243208	-3.10818452166484
METTL5	-0.824258512114087	9.54160121203956	-2.86900432906145	0.00625085473583507	0.0170638650263964	-3.10870285777741
RTCA	-0.798526082544382	7.01651843038473	-2.86896297025472	0.00625154375074296	0.0170638650263964	-3.10880426197811
LYPD5	0.34280472148665	5.07824407026515	2.86831791275293	0.00626229920092754	0.0170907293287559	-3.11038569451092
PARM1	-0.598566966799288	7.27091754175281	-2.86821871115251	0.00626395477801045	0.0170907293287559	-3.11062887694065
RSAD1	-0.524621067008803	7.05893809351656	-2.86820501529463	0.00626418338038255	0.0170907293287559	-3.11066245046094
AC068491.2	0.680689773500473	5.54116965319568	2.86816662363866	0.00626482423035775	0.0170907293287559	-3.11075656176134
AL031121.2	0.277172181563711	5.11811269559654	2.8678052181552	0.00627085995548373	0.0171048480772297	-3.11164244984549
TMEM74B	0.43785904371576	6.35946025747192	2.86731284595096	0.00627909162136187	0.0171249519363398	-3.11284924403009
SNORA74A	0.7943352591189	5.08948727201144	2.86721260018644	0.0062807687992117	0.0171271766926248	-3.1130949268902
AC087741.1	0.545396431089014	5.49616400908048	2.86712120140587	0.00628229832432123	0.0171289982561924	-3.11331892236739
NT5DC2	0.514244766565731	5.54400756025349	2.86693296759549	0.00628544943974883	0.0171328259871036	-3.11378022073719
ANKS1B	-0.393300750221906	6.400548237603	-2.8669064277399	0.00628589384664868	0.0171328259871036	-3.11384525940791
AATK	0.435169753352707	7.69244698396497	2.86688292783546	0.00628628737430444	0.0171328259871036	-3.11390284801726
MYF6	0.346784314301515	5.17695292336723	2.86673165204463	0.00628882117607315	0.0171373824866621	-3.11427355504924
KRT14	0.677212398001231	4.92918869889795	2.86632247228161	0.00629567951439841	0.0171537207215663	-3.1152761980937
YDJC	0.54747523780538	6.9709101518544	2.86625704652966	0.00629677677251191	0.017154359521935	-3.11543650646311
PAGE5	0.531680647593824	5.9349666717657	2.86502316331	0.00631750361923247	0.0172084678664995	-3.11845933714233
RESF1	-1.15151597527495	9.84596037220871	-2.86480528022824	0.00632117021784474	0.0172141159972163	-3.11899302532956
MFN2	-0.456224309236718	8.08096228216049	-2.86479704945047	0.00632130876650618	0.0172141159972163	-3.11901318545202
PIGG	-0.836958860847274	9.07074967410579	-2.86465064689723	0.00632377363225674	0.0172184461453175	-3.11937177107784
TOR1B	-0.551840706382244	7.42168847837183	-2.86458231347515	0.00632492441480396	0.0172184461453175	-3.11953913667721
ADORA1	0.734647012269305	6.96189693193037	2.86454831981262	0.00632549696435969	0.0172184461453175	-3.11962239461478
ZFYVE19	0.393197091744307	5.8387066743794	2.86419906938926	0.00633138212286007	0.0172276903335944	-3.12047774615412
KLHL12	-0.685848915473136	8.12131971221269	-2.86419416098162	0.00633146486986286	0.0172276903335944	-3.12048976685662
SMTN	0.461406571706489	7.31658530755806	2.86419252386552	0.0063314924689455	0.0172276903335944	-3.12049377615486
AC009962.1	0.238469422579853	3.86339503306288	2.86381194741373	0.00633791139850819	0.0172427961720224	-3.12142576530441
CEMIP	0.518492114811507	6.58166599888211	2.86361248989334	0.00634127793220643	0.0172494096868287	-3.12191418041749
OR10D1P	0.378232727227918	5.89541715624577	2.86356513238557	0.00634207749777274	0.0172494096868287	-3.12203014213453
SLC5A8	0.301768088040983	6.00687894433279	2.86324776558808	0.00634743821408549	0.017261628583292	-3.12280722664513
ERCC2	0.36816197042415	6.80207921504194	2.86258505418124	0.00635864581556704	0.0172897423557308	-3.12442970924177
AP001180.1	0.447569708542651	5.30463817089775	2.86228793986517	0.00636367650716455	0.017301055150478	-3.12515703515518
AC006065.4	0.367325886386889	5.13038230407917	2.86217407186314	0.00636560548260356	0.0173039333066891	-3.12543576644126
LIN28B	0.775316501067885	4.35849600166181	2.86193276595911	0.00636969511088232	0.0173126832801862	-3.12602642080099
NUCB1	0.427795060462207	6.65124184914988	2.86151609974333	0.00637676248020582	0.0173295231863658	-3.12704623106879
C22orf31	0.741369924228373	6.1352026423293	2.86143204306885	0.00637818910826048	0.0173310312765389	-3.12725195136113
LINC00667	-0.480053327854048	7.10333296662168	-2.86078062256586	0.0063892552241986	0.017358728117999	-3.12884609670294
NBN	-0.977838782264227	8.88917014002056	-2.8606889285079	0.00639081432504237	0.0173605916669616	-3.12907046879613
ACOD1	0.270125264682181	5.69772562228852	2.86016860073172	0.00639966831146546	0.0173811363826792	-3.1303435985177
COQ4	0.436925599370013	7.03446843461719	2.86013906331805	0.00640017126708871	0.0173811363826792	-3.13041586540652
STK25	0.446023706969985	6.19597643316327	2.86008029640045	0.0064011720446294	0.0173811363826792	-3.13055964431645
SPEF1	0.553810448943299	6.75644911742793	2.8600390733417	0.00640187414396741	0.0173811363826792	-3.13066049927575
PDCD1	0.525486328318236	7.14298177010283	2.85947454981069	0.00641149615407537	0.0174048834701429	-3.13204154293973
CER1	0.501917685362402	5.59638655555026	2.85933432241054	0.00641388834115082	0.0174090004093871	-3.13238456446437
FAM47C	0.245078179711835	4.35689661274079	2.85923304105363	0.00641561665048957	0.0174113145297616	-3.13263230973063
RTN4RL1	0.548971018550866	5.83306388252854	2.85909903541113	0.00641790404679562	0.0174151451151072	-3.13296009288265
LINC00616	0.435422301521947	4.06898338390878	2.85891293689233	0.00642108189507198	0.0174198884273718	-3.13341527973187
C1orf52	-0.859301569452892	8.80919499540563	-2.85889405540212	0.0064214044001714	0.0174198884273718	-3.13346146168856
PLEKHB1	0.360759891565507	6.20790750291561	2.8586229669033	0.00642603638507542	0.0174300757719058	-3.13412448985329
ARHGEF19	0.301428040586937	6.8785133995754	2.85818269243751	0.00643356580536865	0.0174481183116	-3.13520122067254
SELENON	0.292126169874393	6.31153021688303	2.85775411562001	0.00644090305382976	0.0174656348221827	-3.13624923405
LINC00851	0.402589412980826	6.51479461717639	2.85767707776351	0.00644222276890778	0.0174668311866118	-3.13643760583839
PPIHP2	0.389582427978663	4.69825291915464	2.85757449167597	0.00644398053421443	0.0174682536256399	-3.13668844233648
CACNA1S	0.628414885090795	5.87181354072281	2.85754391169712	0.00644450459430986	0.0174682536256399	-3.13676321321226
PECAM1	0.970764885245188	8.40827769742288	2.8574283644021	0.0064464851275795	0.0174712400908582	-3.13704573205276
AC068733.1	0.821123846913166	6.17421055995219	2.85705237206128	0.00645293372460382	0.0174863334213675	-3.13796499737879
ST3GAL3	0.392952706446858	8.13576313483438	2.85641553387588	0.00646386973768844	0.0175135811017609	-3.13952181559268
CARD6	-0.844170068812063	7.85237151683127	-2.85629689727832	0.0064659089105489	0.017516719029777	-3.13981180884534
PDS5A	-0.739069373037969	8.89053611337984	-2.85598185692538	0.00647132685186856	0.0175276631241318	-3.14058184773706
LUC7L3	-0.722567868300793	11.7096818867948	-2.85595947955644	0.00647171184962537	0.0175276631241318	-3.14063654150028
SLC35F5	-1.10094263865115	8.02389668988604	-2.85573676657749	0.00647554473853358	0.0175356552017876	-3.14118087048386
IL12RB1	0.619667157606254	6.7796276638873	2.85552211852807	0.00647924082687224	0.0175432746996968	-3.14170546040612
RNGTT	-0.351862972874272	6.31334624629464	-2.85542124531448	0.00648097846986421	0.0175455901331482	-3.1419519804893
RNF126P1	0.462342190729393	5.99095957097429	2.85506101603759	0.00648718731922809	0.017560007934771	-3.14283228163825
TMEM54	0.438313392554863	5.63371615715432	2.85496291330828	0.00648887915850653	0.0175621964918904	-3.14307200441976
CLSTN3	0.411394621647134	6.81581739906037	2.85484316019478	0.0064909449272821	0.0175653963582718	-3.14336462414736
PSMB9	-0.929823835766292	8.30194991249292	-2.85477168637743	0.0064921781583702	0.0175663426979745	-3.14353926817257
CTSS	-0.879984331108901	8.03798511223822	-2.85464947527475	0.00649428733066561	0.0175696585533125	-3.14383788017099
FREM3	0.339619775200982	3.97792366836361	2.85457493277412	0.00649557413022731	0.0175705052086322	-3.1440200138349
HNF1B	0.556370887381395	7.62741382895778	2.85452896579896	0.0064963677592121	0.0175705052086322	-3.14413232575926
LINC00668	0.402732415873484	5.31883838136974	2.85445255174267	0.00649768726257138	0.0175716836445109	-3.144319026815
LIPE	0.341445945612842	5.5598299405354	2.85433742157757	0.00649967577873933	0.017574670723908	-3.14460031571486
DEGS2	0.733342609274339	6.2160270412457	2.85421386730821	0.00650181042438834	0.0175780520611489	-3.14490217788932
PSMD12	-0.976090865909428	7.76661835355706	-2.85366527650351	0.00651129629341613	0.0176008525807732	-3.14624236111954
USF2	0.60894919154955	8.71382015091241	2.85362377318013	0.00651201446454921	0.0176008525807732	-3.14634374468208
INHBC	0.302421834542484	5.78645095208419	2.85291445721967	0.0065242998143127	0.0176316608547186	-3.14807629148639
TCF20	0.40095102121022	7.77049293598237	2.85282875608086	0.00652578561540571	0.0176332793701409	-3.14828560153437
SLC35G1	-0.518690655774157	6.45465635312915	-2.85264443447654	0.00652898226562832	0.017639519690885	-3.1487357601227
COL6A5	0.276380552231491	4.270150169266	2.85233995077833	0.00653426604927513	0.0176504234547556	-3.1494793400562
IKBKE	0.314381160239305	6.91050368421787	2.85226077141722	0.00653564071997151	0.0176504234547556	-3.14967269507422
ALG13	-0.821464467713487	8.66164168735741	-2.85225842888301	0.00653568139391967	0.0176504234547556	-3.14967841545727
SPAM1	0.355239146724494	5.23936017412492	2.85208728298328	0.0065386536752075	0.0176537804399779	-3.15009633872525
ALDOB	0.518378101659756	7.02099154932858	2.85208459946571	0.00653870028970913	0.0176537804399779	-3.15010289150182
MAGIX	0.612154725542285	6.31071924683627	2.85197209070925	0.00654065492027521	0.0176550476308344	-3.15037761840224
GABRA4	0.345924478011265	4.74268690208067	2.85191287256507	0.00654168394360153	0.0176550476308344	-3.15052221585033
OR8B8	0.300446900032261	6.13474470217795	2.85190426011703	0.00654183361313534	0.0176550476308344	-3.15054324534731
FAIM	-0.86762957705785	8.2284101947466	-2.85175087174865	0.00654449977228826	0.0176598458839081	-3.15091777497759
CYP4F22	0.511421426242726	5.41720335870844	2.85136264527352	0.00655125234320244	0.017675668216522	-3.15186564858041
NIPBL	-0.686627697878649	9.49797139835518	-2.85119697337898	0.0065541359082065	0.0176810488639025	-3.15227011735043
INSC	0.3646336421063	3.77717628424491	2.85108541197049	0.00655607832979775	0.0176838894794517	-3.15254247248385
PTGES2	0.451274723565997	7.2980968344515	2.85095149031689	0.00655841077737267	0.0176871819439878	-3.15286940601809
IL23R	0.405313870419909	5.8452988956823	2.85088619267487	0.0065595483139344	0.0176871819439878	-3.15302880872306
PJA1	-0.55285807069181	7.19074251801185	-2.85086211612575	0.00655996779272538	0.0176871819439878	-3.15308758305849
ZNF503	0.745270060937342	9.19234932095526	2.85063248427093	0.00656396985540244	0.0176955727003541	-3.1536481303723
PCDHB8	0.394475211705709	4.37833042619518	2.85048836704221	0.00656648271347762	0.0176999470321803	-3.15399991461544
ZKSCAN5	0.511637632401238	7.20779729087469	2.84993630481993	0.00657611685908901	0.0177235129988353	-3.15534736220038
FMR1	-0.95703775059561	10.1847526702988	-2.84986208082678	0.00657741315773897	0.0177246040122209	-3.15552851089474
EDN2	0.627691910342017	6.66151314231808	2.84968816603874	0.00658045145477805	0.0177303883756467	-3.15595294897809
POU3F4	0.661110125844354	6.08944117101591	2.84935464759845	0.00658628168182607	0.0177436927368653	-3.15676684883733
CYTH4	0.348783281915017	6.71088748760915	2.84925552083786	0.00658801543921516	0.0177459589435681	-3.15700873958628
LRRC77P	0.340333612311246	4.802625102691	2.84877211802368	0.0065964763808345	0.017765866693812	-3.15818826376171
SSTR1	0.498895471508718	5.31038711868889	2.84873119417283	0.00659719312948465	0.017765866693812	-3.15828811341311
ZFP28	-0.482020588973855	6.22194458476055	-2.84852361826658	0.00660082977069675	0.0177732526409795	-3.15879456030943
ZUP1	-0.693906304245148	6.18336591091389	-2.84831065464868	0.00660456273811319	0.0177794187813964	-3.15931412572567
PDILT	0.475929502088411	4.99251560737829	2.84829094534349	0.00660490831502835	0.0177794187813964	-3.15936220898255
PLAA	-0.620171823638837	6.19600645190279	-2.84816602491795	0.00660709902222063	0.0177820883891228	-3.15966696226882
LINC00934	0.395400590857339	5.15609873498375	2.84810601125259	0.00660815171122145	0.0177820883891228	-3.15981336708084
MOSPD3	0.359654691646463	7.57404135580947	2.84803112781596	0.00660946544677394	0.0177820883891228	-3.15999604407576
SAXO2	-0.772162728542096	5.03464825496343	-2.84803043642499	0.00660947757748806	0.0177820883891228	-3.15999773069796
LINC01677	0.560781222896582	5.66139065071965	2.847863583685	0.0066124056764149	0.0177875591474064	-3.16040475339144
RNF32	0.29931714070575	5.74744098317276	2.84770071177821	0.00661526507815921	0.0177923472909605	-3.16080204929443
SLC1A5	0.332067275476314	6.63642581107859	2.8476416981461	0.00661630141317753	0.0177923472909605	-3.16094599826289
NRGN	0.359547224402921	5.9222342809497	2.84760930517547	0.00661687032840567	0.0177923472909605	-3.16102501192157
OPTN	-0.614460470611595	10.124971978269	-2.84714477867765	0.00662503377230399	0.0178118893118253	-3.16215802701385
CHST14	0.450435994648885	7.64053890715226	2.84669727049325	0.00663290699045408	0.0178306458604932	-3.16324941232097
PRDM12	0.495489759251394	6.85892844178062	2.84658601329263	0.00663486573859691	0.0178335001507076	-3.16352072855746
KLHL35	0.473608524953882	6.59620206532192	2.84599906106923	0.00664520827540518	0.0178588849596656	-3.16495197223922
TMEM121	0.396076613071866	6.31860692906081	2.8456930377202	0.00665060657413644	0.0178685884153542	-3.16569810873912
ABCA3	0.460454300266729	7.56800785918092	2.84569248373877	0.00665061635014692	0.0178685884153542	-3.16569945938889
PDE7A	-0.922778196895283	8.04249097983552	-2.84540884789846	0.00665562337438138	0.0178796249060195	-3.16639096173268
HGSNAT	-0.459275918023106	8.25480725491993	-2.84511031085016	0.00666089723242095	0.0178913751384752	-3.16711874163494
CKM	0.545185333644842	5.54598956945896	2.84474491019552	0.00666735756504061	0.0179063086732591	-3.16800945116217
LRGUK	0.598757457168087	5.83471560883041	2.84449836030223	0.00667171988857297	0.0179156043793365	-3.16861040247233
NUP160	-0.800438377083804	7.82302088251847	-2.84385647441559	0.00668308951885013	0.0179437117911922	-3.17017479371413
AC025272.1	0.33775534146189	5.9472677544271	2.84369378772201	0.00668597402198721	0.017949032609391	-3.1705712516197
DECR2	-0.411461279829865	8.75546429645503	-2.84321768781589	0.00669442211849135	0.0179687591298642	-3.17173138893217
CNN2	0.344323970384532	7.39240651450656	2.84316373709606	0.00669538006566989	0.0179687591298642	-3.17186284496831
OTUD7B	-0.503119517790483	7.7397992809456	-2.84312694506232	0.00669603341681743	0.0179687591298642	-3.17195249125154
NT5M	0.310367266575822	6.5469420228157	2.84261650286906	0.00670510393705043	0.0179906715892627	-3.17319613541233
PPFIA2	0.39425635990046	5.96202658750027	2.8424007600753	0.00670894110093055	0.0179984180273432	-3.17372172587723
COL11A1	-1.67082574795069	7.58032035833937	-2.8423523974463	0.00670980155007884	0.0179984180273432	-3.17383954264841
TEX28	0.402727798889589	5.12506253137775	2.84228941147341	0.0067109223257781	0.0179989960449373	-3.17399298144004
DMRT3	0.328600658828829	5.913233862844	2.84220419670974	0.00671243891852179	0.0180006353625641	-3.17420056757123
MR1	-0.645228209218345	7.47532534559074	-2.84214534261488	0.00671348654838208	0.0180010167976983	-3.17434393568037
BFSP2	0.503574755437393	5.05712234338811	2.84176631374474	0.00672023707537986	0.0180137498762668	-3.17526719777496
ATG10	0.306956726199262	6.5494913784747	2.84170898953695	0.00672125857167251	0.0180137498762668	-3.17540682422507
DUSP6	-1.08416769281731	8.70161836103023	-2.84169233773234	0.00672155532773493	0.0180137498762668	-3.1754473832054
AC022167.3	0.413955032455478	5.28759158389387	2.84165079620353	0.00672229570298009	0.0180137498762668	-3.1755485656386
KRT83	0.343063466540426	6.39627784889127	2.84162443752477	0.00672276552066693	0.0180137498762668	-3.17561276677111
ADH7	0.329615061440861	6.32400260546535	2.84137503151291	0.00672721244885632	0.0180232364786634	-3.17622021795243
STPG4	0.371131008543244	5.06601375021978	2.84128868677905	0.00672875261859906	0.0180249339211785	-3.17643050985731
MAP3K3	-0.586714490117716	8.85169207371081	-2.84083538021008	0.00673684382576728	0.0180423585289813	-3.17753446177163
NTHL1	0.389843135844306	6.1296648003219	2.84082259230396	0.00673707221200869	0.0180423585289813	-3.17756560279763
ANKRD44	-0.697531191766594	7.17738460944579	-2.84041740074924	0.00674431247549416	0.0180593159108114	-3.17855227237877
COX7A2L	-0.795611241274194	11.1771398366731	-2.83981013261427	0.00675517712603138	0.018085007809856	-3.18003082997308
ACAN	0.472268570724096	6.7469338464634	2.83977945360261	0.00675572643616338	0.018085007809856	-3.1801055204678
BHMT2	0.398226800282087	5.88634455231238	2.83948699729425	0.00676096497258884	0.0180965947206531	-3.18081750056098
RARA-AS1	-0.425832541690313	6.97420179384247	-2.83935444822427	0.00676334046044313	0.0180994298339728	-3.18114017237487
OR5K1	0.351192955074539	4.26703342428388	2.83931079137162	0.00676412302960099	0.0180994298339728	-3.1812464464745
GLIS2	-0.975236288719985	8.96805446126523	-2.83927552758683	0.00676475521055485	0.0180994298339728	-3.18133228845976
RSPH9	-0.521766277621425	5.32886157365221	-2.83893003263572	0.00677095187097949	0.0181135717301957	-3.1821732814252
MYO16	0.343776859967499	5.9840339435434	2.83843073259119	0.0067799164329783	0.0181351134831797	-3.18338853665113
PADI3	0.471794345326348	6.22139970107761	2.83779508165771	0.00679134502232629	0.0181617132382493	-3.18493544442749
GOLGA6L6	0.796305847548515	5.00262611671391	2.83777602888967	0.0067916878546617	0.0181617132382493	-3.18498180716827
STX5	0.368564981538787	5.75589968216935	2.83750064995951	0.00679664477242551	0.0181725243901781	-3.18565188633688
PDE1B	0.285389008634011	6.07512128927176	2.83739456711157	0.00679855519727458	0.0181751881716032	-3.18591000555964
INPP5B	-0.409904931073438	8.07495159239734	-2.83697913026807	0.00680604151767804	0.0181927557750033	-3.18692077598441
PNO1	0.36114887265186	8.02652735609773	2.83686590509953	0.00680808320275516	0.018195339877898	-3.18719623846048
MB21D2	-0.556778989030285	8.15064073865225	-2.83678573536695	0.00680952917352426	0.018195339877898	-3.18739127664486
PAPOLG	-0.589534498544823	7.90100706598328	-2.83677328554392	0.00680975374868923	0.018195339877898	-3.1874215644271
VENTX	0.545168276263185	5.69252588365268	2.83649811259985	0.00681471919068113	0.0182061605682776	-3.18809097838725
NOLC1	-0.620135827350037	10.3301414201113	-2.83620967617847	0.00681992757834866	0.0182176273159651	-3.18879261012167
EDIL3-DT	0.347121723677201	5.95717467435642	2.83563676539224	0.00683028377351123	0.018240270215903	-3.19018608904255
UBL7-AS1	0.751242086623947	6.06791676518987	2.83563101126909	0.00683038786167663	0.018240270215903	-3.19020008368591
FBXO40	0.613795763070204	5.77186592475062	2.83558852669288	0.00683115642428397	0.018240270215903	-3.19030341011302
TPCN1	0.662792539627954	8.46630403438255	2.8353764352978	0.00683499444177265	0.0182480676099535	-3.19081921998865
GPR50	0.372468720654616	4.17488598496553	2.83521108090001	0.00683798809288658	0.0182536089235729	-3.19122134613324
LINC02078	0.414133610196216	5.767883315326	2.83500583560124	0.00684170564039422	0.0182610808890211	-3.19172046052831
FOXR2	0.635415252061117	4.90072750030716	2.83491065726015	0.00684343021439104	0.0182632321506742	-3.19195190619351
ACTL7A	0.426791385957807	5.67803944325922	2.83485837669338	0.00684437767838682	0.0182633092204653	-3.19207903482573
TMEM39A	-0.523807320300457	7.88803516876733	-2.83475487355613	0.00684625379190291	0.0182658639144678	-3.19233071460563
POMT2	0.336632439666102	8.1158290645355	2.83457514503626	0.00684951271269658	0.0182721067696006	-3.19276773002701
FREM1	0.428437569007191	5.52009770197468	2.83440693140273	0.00685256414504134	0.0182777945172675	-3.19317672923822
AC096734.2	0.343835438600383	6.44169876287095	2.834064526776	0.00685877934008031	0.0182919182883269	-3.1940092091635
AC139530.1	0.40906650460122	6.14809557897319	2.83378206891251	0.00686391034393086	0.0183019431239902	-3.1946958894906
AC100791.2	0.383045528018288	7.69585804046515	2.83375626126338	0.00686437933183759	0.0183019431239902	-3.19475862782656
DCAF10	-0.556840515085657	7.27056804495148	-2.83360847294336	0.00686706557897937	0.0183066502871102	-3.19511789326023
PURB	0.396165256814506	5.46124663385949	2.83352460296956	0.00686859046014375	0.0183082605615469	-3.19532177086075
ITIH5	1.10095740934146	7.77009619046149	2.83337505465381	0.00687131025154338	0.0183130550162447	-3.19568529405235
CRB2	-0.519122196033583	5.99001666480664	-2.83331054936491	0.00687248369895254	0.0183137275033607	-3.19584208989374
LINC01361	0.306435107825014	3.94951605007938	2.83244199992693	0.00688830203681236	0.0183534201415041	-3.19795306999109
TMEM119	0.353696242080714	4.6562326743182	2.83226648469199	0.00689150268654455	0.018359487660978	-3.19837959929783
RBFOX3	0.594486331365975	5.24398107564985	2.83200560183729	0.00689626262902965	0.0183697070726644	-3.1990135512966
PARP16	-0.332507059345442	7.09234495800618	-2.83179049293257	0.00690018969772496	0.0183777055016969	-3.1995362409418
SMAGP	0.401244124791741	6.14236903628091	2.83169877141354	0.00690186481428568	0.018379704826899	-3.19975910519595
ACOT11	0.45706102814429	7.125643950898	2.83147459162644	0.00690596061456043	0.018388149047635	-3.20030379446052
ZNF540	-0.406804607941591	6.06360875578267	-2.8314074807558	0.00690718717957473	0.0183889522635652	-3.20046684781227
TAF8	0.523533102973766	6.60143040308101	2.83108153550892	0.00691314725869721	0.0184023555760367	-3.20125873001881
SNTB2	-0.559006727818661	8.37832443071483	-2.83090326645994	0.0069164090205939	0.0184085735137146	-3.20169180693278
SERPINB10	0.255616304482081	4.52959145628622	2.83085158324409	0.00691735492768549	0.0184086267798478	-3.2018173597232
SMIM26	-0.755918513894155	9.59922013252672	-2.83072577551116	0.00691965796489792	0.0184102865365385	-3.20212297476463
SLC9A3	0.4678361996198	5.34698271261061	2.83069803755182	0.00692016583192401	0.0184102865365385	-3.20219035518537
AC105760.1	0.428749226778603	3.9460564590576	2.83066577734897	0.00692075654230402	0.0184102865365385	-3.20226872036075
PRSS8	0.402353010551595	5.43780994362225	2.83032777531032	0.00692694844762397	0.0184224340298654	-3.20308974391106
CCNT2-AS1	0.319747236751707	5.30030419585394	2.83031534927495	0.00692717617982465	0.0184224340298654	-3.20311992606391
RGS20	0.496245681987077	5.75496507596806	2.83002950161456	0.00693241683480585	0.0184339055115166	-3.20381420882256
INHBE	0.374384580607463	5.07035579273703	2.82969718515668	0.00693851406247376	0.01844765132256	-3.20462129638063
EDN1	0.357739534368131	6.39360191265916	2.82950280862189	0.00694208272290653	0.0184546715733156	-3.20509334265075
FASN	0.486988409568489	6.55088042734332	2.8294425140367	0.00694319004887266	0.0184551476673377	-3.20523976436041
C14orf180	0.635502552387663	7.34578770600418	2.82922205866581	0.00694724016565426	0.0184634445894316	-3.20577510828866
FAM86B3P	0.375556628879353	7.24148110864117	2.82898111780694	0.0069516691414298	0.0184696158299794	-3.20636016512164
TTLL10	0.393170377884053	6.54507223821171	2.82895143369066	0.00695221497625789	0.0184696158299794	-3.20643224222057
GDF10	0.390256155106964	4.17848577156411	2.82889674254626	0.006953220747262	0.0184696158299794	-3.20656503843243
AC091962.1	0.354998608104934	4.61739795616567	2.82889362598427	0.00695327806495301	0.0184696158299794	-3.2065726057396
ZFAND2B	0.634139744318365	6.3817316104379	2.8286365918041	0.00695800677282876	0.0184797075417288	-3.20719668909703
MYH16	0.463625590632321	4.33304063061887	2.82840160382672	0.00696233250400797	0.0184864119425136	-3.2077672094309
UNC5A	1.00107599328138	6.92983561023857	2.82839844136357	0.00696239073662317	0.0184864119425136	-3.20777488725674
AL161452.1	0.546130227510496	6.0189235299072	2.82809133587322	0.00696804783577541	0.0184989620871794	-3.20852044934403
TMPO-AS1	0.445364601599681	4.59487885146148	2.82788485791783	0.00697185370299544	0.0185065948361756	-3.20902168566043
DCST1	0.440636918448951	4.84396396559966	2.82702818903849	0.00698766471230662	0.0185460886143479	-3.21110102371731
MADCAM1	0.304013221226723	6.61371001137212	2.82619857204869	0.00700300815359882	0.0185843310344169	-3.21311428312528
ZYX	0.522772988390215	6.60954554735459	2.82570060112969	0.00701223294068742	0.0186063279496527	-3.21432252861715
FAM170B-AS1	0.414024666854869	5.14617595747757	2.82546548502941	0.00701659232567889	0.018615410811202	-3.21489294817837
STXBP2	0.470027766066406	6.94306836853504	2.82539891691367	0.00701782704944082	0.0186162024545674	-3.21505444433301
CEP350	-0.854163090909838	9.12841176054098	-2.82480740091665	0.00702880751053834	0.0186428429728553	-3.21648936288028
ABCB8	0.275060778121026	6.27711252053129	2.82470154934824	0.00703077414093402	0.0186437644565237	-3.21674611898579
AC096586.1	-0.346929181145515	5.379044225505	-2.82468775993022	0.00703103037395708	0.0186437644565237	-3.21677956643664
COL5A3	0.450806670933235	6.75609383256218	2.82459965771215	0.00703266768151875	0.0186456192617623	-3.2169932634647
C2orf72	0.305775848031142	6.86268308545892	2.82400668764308	0.00704369675198411	0.0186715812724004	-3.21843142609351
GRIN2B	0.562442471025319	6.00158578652715	2.82397222978286	0.00704433815130648	0.0186715812724004	-3.21851499216406
NLGN3	0.320709154805797	6.6273982390343	2.82329994050123	0.00705686300651802	0.0187014464983481	-3.22014526413612
MIDEAS	-0.358425253180687	7.1518053014291	-2.82326648505579	0.00705748682612945	0.0187014464983481	-3.22022638506914
LINC00574	0.440249474313442	6.20882285401171	2.82317848346502	0.00705912797277161	0.0187033025525913	-3.22043976331702
DACT3	0.327503468316961	6.7646106129226	2.82304600456068	0.00706159924714278	0.0187073572593861	-3.22076097738117
TRAF3IP2-AS1	0.298660952558511	6.32351266391055	2.82298256636216	0.00706278291368009	0.0187080002517703	-3.22091478865995
ZNF233	0.302967504835363	4.76243507121415	2.82284014357623	0.00706544099087587	0.0187125479926194	-3.22126009599322
FCN3	0.303733327715465	6.27939935051354	2.82246264432956	0.00707249085852304	0.0187250503190515	-3.22217529299348
HAUS7	0.589158445297723	6.25435604838059	2.82246147645427	0.00707251267893175	0.0187250503190515	-3.22217812422054
NEU2	0.574885419767897	6.27063244588361	2.82243608962013	0.00707298701821128	0.0187250503190515	-3.22223966816878
ARR3	0.517866821972018	6.47316374411319	2.82229745015697	0.00707557794245879	0.0187294156106997	-3.22257575763111
EIF2B1	-0.712574056010351	7.19033612520013	-2.8221731872885	0.00707790094211442	0.0187330706244834	-3.2228769856239
SALL3	0.284508929522294	5.62876696181423	2.82171914884282	0.00708639486256848	0.0187525756815884	-3.22397755042213
FAM9C	0.354233901774143	4.82570401351166	2.82167843868391	0.00708715690933787	0.0187525756815884	-3.22407622364035
ZNF777	0.62691473827569	8.03998133862531	2.82145952875281	0.00709125595212473	0.0187609249288282	-3.22460680019468
AC144652.1	0.298335286500973	7.11071606489756	2.82140255456626	0.00709232314255017	0.0187612518254633	-3.22474488501756
TNRC18	0.469302765331258	7.16626844705148	2.82107956668654	0.00709837588507657	0.018774765112025	-3.22552765413973
NFE4	0.372326659495288	5.0308692034038	2.82076803287867	0.00710421852020097	0.0187870241621026	-3.22628260493824
TBL1XR1	-0.841937349304262	11.3549058112218	-2.82073167681888	0.00710490064756311	0.0187870241621026	-3.22637070407098
AC092660.1	0.39058325834711	5.05973998544264	2.82058235063218	0.00710770300433189	0.0187919349909743	-3.22673254763182
OR7A17	0.323720035749755	5.3701323451849	2.82029485502772	0.00711310123020412	0.0188037067755509	-3.22742916239166
AL445524.1	0.778886947366246	7.37841586605602	2.82009752438141	0.00711680865447058	0.0188110063371688	-3.22790727479907
IFFO2	0.393986958209354	6.67563815086326	2.81985958897351	0.00712128133996069	0.0188203264124815	-3.22848373750672
AC013460.1	0.642650362075613	5.74702411818584	2.81953261550549	0.00712743200788433	0.0188340780410362	-3.22927586368591
CLDND2	0.611376521845505	5.06537639457063	2.8194645538712	0.00712871292856376	0.0188349595276684	-3.22944074181188
AL355922.1	0.315127634311549	7.13515056630269	2.81936641235119	0.0071305603289921	0.0188356142812627	-3.22967848305875
SYT2	0.391062334030821	6.92958261168412	2.81935073478785	0.00713085548209759	0.0188356142812627	-3.22971646037016
SLC1A7	0.296912714343994	6.02987108211873	2.81924643434427	0.00713281937932918	0.0188382990036959	-3.22996911390123
BOD1L2	0.431263789041794	5.44399998209994	2.81911508003336	0.00713529339394087	0.0188423300914241	-3.23028729245795
CNPY3	0.379975113974258	7.62538954485399	2.81886336040834	0.00714003667359326	0.018851240500069	-3.23089700215789
AC005776.2	0.390488076230998	4.47390941189194	2.81883538878399	0.00714056393753242	0.018851240500069	-3.23096475206605
CIB3	0.346101469424834	6.62174495017162	2.81870600349083	0.00714300331481858	0.0188541527788966	-3.2312781293379
SULT1A1	-0.586943950372854	9.49302012481192	-2.81867628788476	0.00714356366982335	0.0188541527788966	-3.23135010052024
FAM124A	0.470762050628359	7.20968727493967	2.81810933146857	0.00715426273018846	0.0188798847360774	-3.23272316743183
ADGRF5	0.732683190129463	6.63895313985018	2.81766242800792	0.0071627067397499	0.0188987023147727	-3.23380535197795
KRTAP13-1	0.34717327113134	5.42083241601447	2.81763134030463	0.00716329446957686	0.0188987023147727	-3.2338806269473
IRX2	0.551234679662671	6.3327117355595	2.8174732002375	0.00716628488558773	0.0189040833349151	-3.23426353430198
NXPE1	0.374032831036339	5.33009561977013	2.81723668667034	0.00717075949925473	0.0189110783542523	-3.23483618086206
RPH3A	0.401802782796493	6.10746356535178	2.8172179272241	0.0071711145211924	0.0189110783542523	-3.2348815997926
PPP5C	0.339940999023344	7.03613702464985	2.81718223179267	0.0071717901011499	0.0189110783542523	-3.23496802224786
GOLIM4	-0.853108704628267	8.32881220214224	-2.81706013884007	0.00717410130680572	0.0189146641270271	-3.23526361656978
NCDN	0.277623296777207	6.60977287358031	2.81676485497825	0.00717969385277413	0.0189260439506915	-3.2359784795138
GBA2	0.382620412595315	6.74470147904557	2.81673165038578	0.00718032298595361	0.0189260439506915	-3.23605886239754
P2RX4	0.429313910986053	4.83257580215115	2.81668150001807	0.00718127329061546	0.0189260439506915	-3.23618026697786
AC007389.3	0.432595619717034	5.88090202345274	2.81636702026247	0.0071872350608344	0.0189392455241232	-3.23694152880694
C3orf85	0.435807082869589	4.08076449335626	2.81616090063801	0.00719114507695866	0.0189470376915044	-3.23744045089472
AC024060.2	-0.910966792845967	7.76525083618416	-2.81604120523378	0.00719341656169794	0.0189505112070596	-3.23773016747854
HCFC1	0.521975718583858	8.04263540848772	2.81569389293818	0.00720001134730522	0.0189653717020565	-3.23857077048504
SF3A1	-0.65447030365652	9.02146410716456	-2.81560976748366	0.00720160956960488	0.0189670686796773	-3.2387743691911
KNCN	0.429967910623189	4.86162766014202	2.81532477910992	0.00720702624782119	0.0189769215680291	-3.23946406071662
SMCO3	0.376974974965319	4.23161228502635	2.81525286315683	0.00720839372710124	0.0189769215680291	-3.23963809459484
USP28	0.503530846228412	7.42497555704919	2.81522218805276	0.00720897708631961	0.0189769215680291	-3.23971232624012
EXD3	0.611172429323478	7.20609927465643	2.81520561638135	0.00720929225382594	0.0189769215680291	-3.23975242831232
CABCOCO1	-0.369334286617087	4.37059626150596	-2.81516193843201	0.00721012300195613	0.0189769215680291	-3.23985812454345
PLAAT2	0.509740838694266	6.0985260811299	2.81479081271979	0.00721718534101514	0.0189929952283339	-3.24075616520126
MAN2A2	0.369140199603721	7.72067272975157	2.81469506529518	0.00721900840802702	0.0189952786088398	-3.24098783901465
NCAPG2	0.554360774055183	7.05480159938175	2.81441882516331	0.00722427051795911	0.0190066092944374	-3.2416562084937
KCNA7	0.39903132518092	5.31945703523552	2.81432965338533	0.00722596991425683	0.0190085649424787	-3.24187195193698
ANKRD31	0.42379635965414	4.80523062266179	2.81383292422613	0.00723544314526266	0.0190306136427522	-3.243073658162
B3GAT1	0.367154646797861	5.93961585178436	2.81378981016808	0.00723626592592326	0.0190306136427522	-3.24317795436752
SRRM5	0.38415765485786	5.28421588191566	2.81368757788154	0.0072382172546662	0.019031795833737	-3.24342525763708
SLC35F4	0.45031841728643	4.3558376003932	2.81366596109254	0.00723862992127148	0.019031795833737	-3.24347754855937
ARNTL2	0.379783423133583	6.31486232353054	2.81208591745267	0.00726885225556568	0.019108729412291	-3.24729890871532
RHOD	0.297822913838436	8.203962101185	2.81192681372307	0.00727190199264518	0.0191142193836292	-3.24768362057815
RHPN2	-0.864534704125282	8.10767268736729	-2.81183575247049	0.00727364800961548	0.0191162815237508	-3.24790379930658
ZNF589	0.296423449662508	6.08503190798907	2.81080434779372	0.00729345141418575	0.0191657944775101	-3.25039730488184
RPS6KA4	0.356981798226698	6.33387605372956	2.81055974244838	0.00729815526817065	0.0191756208592267	-3.2509885647496
MIER2	0.38109247757358	6.93752996423573	2.81036184283498	0.00730196301144712	0.0191830904589841	-3.25146690127253
RHCG	0.651767999121324	5.47286817390276	2.81020668527782	0.00730494965226533	0.019188401240103	-3.25184191096182
TIGD3	0.454451320960488	5.74428856207012	2.80984551836201	0.00731190617177034	0.0192041371872045	-3.2527147811602
SERINC2	0.652738150665457	6.96386578416647	2.80945393434215	0.00731945550167186	0.0192214257408849	-3.25366107509257
AC010300.1	0.365490460251714	5.91623482896626	2.80929273304335	0.00732256539320026	0.0192270529777612	-3.25405060409925
OR10H1	0.74230949349626	6.64350404836389	2.80924065914194	0.00732357026339279	0.0192271522483528	-3.25417643284672
ARPC3	-0.966781568455954	7.63759194607745	-2.80906077329468	0.00732704250470837	0.019233728423371	-3.25461108740063
SYP	0.486979714808346	6.4677131168193	2.80888126335211	0.00733050901156634	0.0192402878109521	-3.25504481429004
AC093536.2	0.555971554697406	4.80400359615484	2.80876015504569	0.00733284858644615	0.0192438880142189	-3.25533742185027
HAO2	0.397186234533711	6.2651233801151	2.80823811407813	0.00734294131915429	0.0192678315042135	-3.25659861462699
FOXN3	-0.627802530928818	9.71467765723452	-2.80814207100191	0.00734479954306151	0.0192701642273884	-3.25683062616075
N4BP2	-0.942121818744018	7.06121079937223	-2.8079825618319	0.00734788666064384	0.0192757200932736	-3.25721594067352
DUSP1	-1.35919202399176	8.52771634907711	-2.80774856769831	0.00735241752620211	0.019285061379413	-3.25778115534602
C1orf127	0.391198754980495	6.94868666819753	2.80767968451146	0.00735375181565	0.0192860168313881	-3.25794753695832
PSMF1	-0.775355021573967	9.55452357332897	-2.80759893763344	0.00735531619440018	0.0192875753860544	-3.25814257070046
FOXD1	0.402459398544133	5.19382501090483	2.80705317152238	0.00736589788311291	0.0193127761719703	-3.25946069610124
CDHR5	0.671870469581812	6.15362682402222	2.80699461045953	0.00736703414324611	0.0193132084435679	-3.25960212118941
ATP11A-AS1	0.346418235587174	6.31063668760192	2.80691045057125	0.00736866738186561	0.0193149432941664	-3.25980536388432
LINC01019	0.265982188262231	5.15395036852073	2.80679753099915	0.0073708592690862	0.0193177455179547	-3.26007805335359
RYR1	0.431861243492823	5.22742127145232	2.80675515807615	0.00737168192786512	0.0193177455179547	-3.26018037774569
GABRA5	0.472944522708575	4.69873926848344	2.80670523437644	0.0073726512921356	0.0193177455179547	-3.26030093477081
CELA3A	0.524500417788526	5.90220326102958	2.80652080960732	0.0073762332769452	0.0193245842683126	-3.26074627542336
TP53INP2	0.349905715030213	6.72866701148457	2.80646336511854	0.00737734932034398	0.0193249616847271	-3.26088498561968
UCKL1	0.652400527995608	6.31389842110244	2.80619328233391	0.00738259864283506	0.0193361646972529	-3.26153712317743
DLG5-AS1	0.365487382257498	7.18657666158874	2.80600058493616	0.00738634602096507	0.0193434314526907	-3.26200238041439
DNAJB6	-0.63519510314821	7.81431393296441	-2.80501975250366	0.00740544757054374	0.0193906492078571	-3.26437020014124
TMEM234	0.438413969344864	7.23390882000497	2.80497466035827	0.0074063268325353	0.0193906492078571	-3.26447904281745
ABHD2	-0.405282483160406	7.93183433389074	-2.80474041105792	0.00741089607011782	0.0194000573622228	-3.26504445023185
GNAS	-1.02261161236453	11.0502093593196	-2.80468600228689	0.00741195773465819	0.0194002822117528	-3.26517577193047
SLC5A12	0.743935925564314	5.14303765451079	2.80450202794794	0.0074155486235499	0.0194071261989495	-3.26561980153281
ZNF428	0.274818859865479	6.53562265443779	2.80425966602117	0.00742028160735683	0.0194169569514963	-3.26620472088852
CASS4	0.350758840703956	4.67473032751263	2.80394680380581	0.00742639550158875	0.0194287627905618	-3.26695973428022
PTCD3	-0.605312125208622	8.35311825707404	-2.80389340242548	0.0074274395276223	0.0194287627905618	-3.26708859904657
GPATCH11	-0.423806120622271	7.08682864353011	-2.80387880825214	0.00742772487531738	0.0194287627905618	-3.26712381646571
MAP3K14-AS1	0.587815281236267	5.01597499795409	2.80329364213367	0.00743917451474091	0.0194561520260561	-3.26853578402481
DUSP4	-0.760611016272091	7.44542246236898	-2.80312368992886	0.00744250294465628	0.0194622969282725	-3.26894582895753
SLC5A7	0.348923963933853	5.18921136565459	2.80303932763445	0.00744415565103369	0.0194640587393282	-3.26914936402807
CD247	0.352229176157871	5.16664615910845	2.80285567165951	0.00744775475462912	0.0194709086169015	-3.26959244327674
GSN	-0.727356459367853	7.98785214526426	-2.80132785196072	0.00747775798575041	0.0195467767910452	-3.27327759775912
STK17A	-0.803816355166258	6.0612338050018	-2.8006166327652	0.00749176303817655	0.0195808114532702	-3.27499260377942
VDAC2	-0.909012211248971	9.41092186986891	-2.80037234121768	0.00749657913809189	0.0195908236624005	-3.27558160850688
RFC1	-0.461605348204654	7.47508937942037	-2.80031310066975	0.00749774747145284	0.0195913017778191	-3.27572443636903
CPNE8	-0.548550444498672	6.37554957558749	-2.80017655137463	0.00750044111924897	0.0195957648269261	-3.27605364613218
TMEM165	-0.986504032809664	8.80190666673118	-2.79991949490253	0.00750551439218933	0.0196057226074986	-3.27667335887163
LDOC1	-0.437027426215127	7.83508990243385	-2.79988351477857	0.00750622475044157	0.0196057226074986	-3.27676009671719
SYT15	0.478611137034473	7.62005823543058	2.79930985333987	0.0075175590089057	0.0196327476967113	-3.27814292590271
BLOC1S2	-1.07871861131933	8.01416037849398	-2.79872319569981	0.00752916644250035	0.0196604790136317	-3.27955687769476
CNOT6L	-0.684691521405068	8.24664785027063	-2.79861630737942	0.00753128309063254	0.0196619047595987	-3.27981447567501
RPS15A	-0.723236047733085	12.4695031222326	-2.79859574669726	0.0075316903052562	0.0196619047595987	-3.27986402557663
FGFBP3	0.474456022656288	5.59762881725937	2.79848258862755	0.00753393182271947	0.0196651742811223	-3.28013672457527
PLEKHS1	0.606564679726649	4.63247675964975	2.79840989375112	0.00753537214184724	0.0196663519196911	-3.28031190747797
RBBP8NL	0.451078151184122	7.00672273347212	2.79815346707362	0.0075404548159156	0.0196746599532204	-3.28092982888117
BTBD2	0.480790799841449	5.66476609442275	2.79814944333964	0.00754053459629513	0.0196746599532204	-3.28093952471448
HPR	0.571359447444291	5.03274329759652	2.79754272521572	0.00755257322248742	0.0197034852131603	-3.28240139775565
ZCCHC4	-0.3603774378586	5.27935560570857	-2.79723625618385	0.00755866101117406	0.0197167801396172	-3.28313974327909
CXCL3	0.616234549805504	5.63828644673145	2.79703984731833	0.00756256492329097	0.0197243756795056	-3.2836129019413
MAGEA8	0.226937041090614	4.43999281266278	2.79693050764447	0.00756473901781698	0.0197274581784152	-3.2838762965349
NLRP1	0.360436294445992	6.14673130320794	2.79657486888009	0.00757181449378344	0.0197407725769662	-3.2847329652115
MTF2	-0.59588928093843	7.61393770190811	-2.79657407058492	0.00757183038285606	0.0197407725769662	-3.28473488807258
AC018695.3	0.501795600362324	5.16383798586102	2.79621386151061	0.00757900304898104	0.0197563008979254	-3.28560248782555
NUB1	-0.600217369951586	9.58743952169852	-2.79614495269836	0.0075803759133327	0.0197563008979254	-3.28576845270292
AL513218.1	0.481077029873142	7.08050886549612	2.79612529943677	0.00758076750579784	0.0197563008979254	-3.28581578648876
POGZ	-0.589637440179414	8.75061050991435	-2.79598696799236	0.00758352429869297	0.0197608951646938	-3.28614894347326
OTX2	0.293073122228093	4.2878632857424	2.79585358150562	0.00758618342356013	0.019765233760611	-3.28647018010201
IGLL1	0.345700115100611	5.90391201163284	2.79546897522528	0.00759385557474805	0.0197826305735247	-3.28739637291772
DIAPH2-AS1	0.342937676739177	5.12563474692628	2.79515418926968	0.0076001402939004	0.0197964089248431	-3.2881543608929
PXYLP1	-1.07979281646309	8.84257360696481	-2.79501746663686	0.00760287146945272	0.0198009288126354	-3.28848356314764
AC005072.1	0.561778976127185	4.95905008778498	2.79427235343745	0.0076177718597152	0.0198371368847227	-3.29027745652748
UGGT1	-0.540418556776606	8.8399775287573	-2.7938006319777	0.0076272190815333	0.0198591369537775	-3.29141297374855
YBX2	0.302703307141059	6.66188196329747	2.79325983053965	0.00763806312847883	0.0198847677256012	-3.292714613367
FMOD	-0.717993427351617	7.99902507313743	-2.7931145035624	0.00764097963069055	0.0198897560902579	-3.2930643666234
NR5A2	0.577296332879982	5.20875114662227	2.79292295779504	0.00764482525292428	0.0198933858136747	-3.29352533350326
PMS1	-0.730727481446674	9.46099540237388	-2.79287785321125	0.00764573106846641	0.0198933858136747	-3.29363387728326
MCPH1	-0.327696575084698	6.75862882701572	-2.79286897099969	0.00764590945773481	0.0198933858136747	-3.29365525210159
GTF3C1	0.370374377188863	8.10413422912061	2.79284572530039	0.00764637633980999	0.0198933858136747	-3.29371119206561
MRPL38	0.30480124121374	5.90201009980677	2.79246999932976	0.00765392633360889	0.0199104230491707	-3.29461531821292
CHST4	-0.395656043913729	6.37354185961264	-2.79204296017925	0.00766251581917358	0.0199298196431448	-3.2956428179748
DERA	-0.817614302752483	9.28677670101649	-2.79199964580266	0.00766338754510825	0.0199298196431448	-3.29574703062761
L3MBTL4	-0.469190726457298	6.65864682729981	-2.79173681648205	0.0076686791014373	0.0199409727824714	-3.29637936311539
CD276	0.520759986484326	7.21149608429438	2.79139694417043	0.00767552678576526	0.0199561688968988	-3.29719698891425
ATP2A1	0.360773664749742	5.20291280808117	2.79121621798419	0.00767917032934782	0.0199630314445729	-3.29763173079303
ANKHD1	-0.316872792577723	4.88621843548781	-2.79115265594626	0.00768045215720636	0.0199631501902748	-3.29778462635354
SYDE1	-0.710798006748906	9.21785269075206	-2.79111437884506	0.0076812241703854	0.0199631501902748	-3.2978766989827
FAM71C	0.376617891157791	5.30756823533686	2.7909111117126	0.00768532508186093	0.0199711976575035	-3.29836562762696
HSDL1	-0.330146140717375	6.93353225417962	-2.79063268815297	0.00769094556412826	0.0199831912841085	-3.29903529325636
ARSG	0.436508392683034	6.10171445942163	2.79045877300763	0.0076944582866807	0.0199897059526703	-3.29945357098141
SAGE1	0.536770562495128	5.45961639012647	2.79030296143386	0.00769760661674113	0.0199910212151253	-3.29982829285465
NUDT5	-0.839393926222217	8.69148746199984	-2.79030138510075	0.00769763847423708	0.0199910212151253	-3.29983208381056
UBA3	-0.9174912978007	9.21034374527922	-2.79028443659694	0.00769798100910368	0.0199910212151253	-3.29987284352101
RAB3GAP2	0.362853877073249	4.19852582241216	2.79022509824344	0.00769918036807847	0.0199915246282011	-3.30001554584653
COPE	0.646137625509455	6.27717720221035	2.79000547693459	0.00770362090473414	0.019999758112728	-3.3005436928264
C1orf100	0.435017994472406	4.68823870010475	2.78996878009352	0.0077043631116278	0.019999758112728	-3.30063193882212
BRD7	-0.799365092998369	7.46747137586637	-2.78959741378261	0.00771187785661675	0.0200166521599549	-3.30152492871209
XCR1	0.216313834775752	5.14930192536019	2.78954265929803	0.00771298640939743	0.0200169163022634	-3.30165658465159
REG3A	0.260062672494228	4.97471079097463	2.78918365607407	0.00772025840240505	0.0200331737870813	-3.30251975498378
MUC15	-0.789393295013052	5.09166488019053	-2.78883466688984	0.00772733363585538	0.0200489165272187	-3.30335877329098
SHISA7	0.386994743580437	6.72115288390408	2.78873693524703	0.00772931607458018	0.0200514433970255	-3.30359372048051
SYN1	0.39745962988198	6.23657372500554	2.78861591229851	0.00773177161878467	0.0200551967807798	-3.3038846520354
DPPA4	0.578173204671231	6.41084755584117	2.78844404442619	0.00773526004309495	0.020061627990714	-3.30429779635778
GRIN3B	0.401764205812526	5.6060247300294	2.78833827753698	0.00773740753161909	0.0200645802195971	-3.30455203504767
MROH6	0.42996528855238	8.00813206451164	2.78822232832527	0.0077397623961347	0.0200672092680989	-3.3048307418635
DNAH12	-1.15713437104695	5.02276188697654	-2.78817777859305	0.00774066735308269	0.0200672092680989	-3.30493782377422
PICSAR	0.327888610688225	4.87915026760637	2.78813928809523	0.00774144930521672	0.0200672092680989	-3.30503034044615
VHL	0.392175527870979	5.60899921348107	2.78782604779217	0.00774781564610486	0.0200810938177365	-3.30578321891305
TCP10L	0.442926319826216	6.38680641968729	2.78759549473993	0.00775250453629176	0.0200886305429691	-3.30633731920338
TRIML2	0.474041776444847	5.0449878325748	2.78756023042865	0.00775322195853918	0.0200886305429691	-3.30642206894234
GOLGA7B	0.404076951371397	6.16071015381333	2.78749883889382	0.00775447106346904	0.0200886305429691	-3.30656960771525
LAGE3	0.705856733151274	7.23373406983682	2.78748438953787	0.00775476508486508	0.0200886305429691	-3.3066043326963
KLHL2	-0.690168045430873	7.67900041287286	-2.7866798531029	0.00777115241888508	0.0201273565508037	-3.30853761127468
CHST1	0.448460137633039	6.59892295852992	2.7866510804656	0.00777173907255405	0.0201273565508037	-3.30860674385943
FOXC1	-0.91492876518697	8.59491100605515	-2.78590987509898	0.0077868658657702	0.0201639055930246	-3.31038747983751
DDX51	0.345906231631007	7.07518975005992	2.7857451827839	0.00779023066677737	0.0201697339684749	-3.31078310573874
CLYBL-AS2	0.299847216678573	6.1748542840956	2.78570041204276	0.00779114560295176	0.0201697339684749	-3.31089065172242
PNKP	0.520526951945821	6.47317464750165	2.78543369508846	0.0077965983005369	0.0201812221600409	-3.31153132037908
CSMD2-AS1	0.450586792530883	5.25846028267766	2.78515995717798	0.00780219820653551	0.0201924730611008	-3.31218880894037
AL445931.1	0.520396274725882	6.23032879790611	2.78512194683737	0.00780297608532531	0.0201924730611008	-3.312280102037
NDRG3	-0.57142618472132	9.29215222215835	-2.78490048195603	0.00780750977572024	0.0202015759189055	-3.3128119981671
MIDN	0.449550861361323	6.69594210614065	2.78447758486488	0.00781617383559619	0.020221362159964	-3.31382759504205
PRPF4	-0.696442285825254	8.06616527595514	-2.7839937335569	0.00782609760612599	0.0202444018481651	-3.31498944189219
SH2D3A	0.475368485089552	5.90374221255625	2.78387746694569	0.00782848396712077	0.0202479404493684	-3.31526860568134
RAB40B	-0.584908294622233	8.80317900560924	-2.7836294151044	0.00783357745910884	0.0202584790637359	-3.31586416709464
ZP1	0.574866805737899	5.89138442864023	2.78249866743419	0.00785683510237107	0.0203159832885085	-3.31857856920904
LARP4	-0.697818584152762	7.4890255210701	-2.7822360189264	0.00786224649573278	0.0203253410771422	-3.31920895581727
FAT1	-0.838982779464871	8.55287157435682	-2.78219397503078	0.00786311305377329	0.0203253410771422	-3.31930986211443
FGF7	-0.539724187628172	4.38143229950089	-2.78214263821782	0.0078641712660931	0.0203253410771422	-3.31943307016881
RABEP2	0.382534674134953	7.54830857415159	2.78212459374202	0.00786454325050071	0.0203253410771422	-3.31947637642673
PECR	-0.65511165606662	8.45951072978333	-2.78189714931458	0.00786923338304305	0.0203301094216832	-3.32002222001756
TSPAN14	0.349574756625165	7.15896802071698	2.78187990567115	0.00786958906985469	0.0203301094216832	-3.32006360173566
ATG9A	0.344902909235224	6.7382721048187	2.78187863993128	0.00786961517901736	0.0203301094216832	-3.32006663928214
TMEM217	0.427525513643859	5.78406430454381	2.78183679260217	0.00787047843369358	0.0203301094216832	-3.32016706474594
PTPN6	0.556790986401537	7.17717675678831	2.78150806654946	0.00787726266371411	0.0203449904234819	-3.32095590648881
LARP4B	0.456659423441337	7.27114119886411	2.78134949300697	0.00788053723068217	0.0203508041590366	-3.3213364109334
CCDC158	0.33734026011571	4.70460434338397	2.78127514143984	0.00788207303532424	0.0203521267647164	-3.32151481565459
ZNF224	-0.446847466334385	6.62006706908357	-2.78099733729993	0.00788781380436551	0.0203634318849568	-3.3221813700427
TRAM1	-1.17434278482457	10.9843882727434	-2.78096415506558	0.00788849976752528	0.0203634318849568	-3.322260983306
BRINP2	0.377052640349331	5.76888082384415	2.78054295131404	0.00789721194571257	0.0203810706003319	-3.32327150833097
TRPM8	0.360367310889385	4.95887779615656	2.78053468792525	0.00789738295468045	0.0203810706003319	-3.32329133224645
PCDHGB7	0.250206896400734	5.52055767005077	2.78044870481388	0.00789916255917511	0.0203830175212874	-3.32349760374787
ALYREF	0.46090901111575	7.3630929107046	2.77991202529046	0.00791027868148102	0.0204090527829231	-3.32478498413188
AL160313.1	0.577876180945505	6.451068907476	2.77967376303255	0.00791521839327393	0.0204187419330576	-3.32535646872783
AL050343.2	0.452844433173015	5.64572668557272	2.7796318297136	0.00791608806055769	0.0204187419330576	-3.3254570444391
CDC123	-0.789859947142279	7.98908292497657	-2.77942539550918	0.007920370648949	0.0204271383113768	-3.32595215464715
QTRT1	0.389774936722768	5.85098446078172	2.7790852971991	0.00792743084761947	0.0204368843763348	-3.32676778738835
LILRB1	0.53325641204667	6.71203092599062	2.77908324427638	0.00792747348251266	0.0204368843763348	-3.32677271054853
RHBG	0.311922405444005	7.76335816319303	2.77902897989962	0.00792860051659138	0.0204368843763348	-3.32690284224382
TBX2	0.647991845494928	6.7590047545498	2.77900244479931	0.00792915168650296	0.0204368843763348	-3.32696647556033
TMEM52	0.435914152002157	5.21633320114114	2.7789958290685	0.00792928910969955	0.0204368843763348	-3.32698234055125
EBI3	0.337657956816564	6.41256448505509	2.77870972455165	0.00793523423550655	0.0204495563279768	-3.32766841401131
AC022733.1	0.304958260598339	5.62087931446172	2.77852870244842	0.0079389979255501	0.0204566040378158	-3.32810247606524
ARMH3	-0.402697353713981	6.96344264486794	-2.77837306336009	0.00794223518974082	0.0204622936429217	-3.32847565779644
KLHL15	-0.906501696026555	7.82624037197076	-2.77777685117435	0.00795464759939098	0.0204911614027363	-3.32990508216807
SLC8A1-AS1	0.415407664933386	4.32402944240569	2.77773588132477	0.00795550120046884	0.0204911614027363	-3.33000329984171
TRIM10	0.350232736081111	6.10839396179085	2.77670665125782	0.00797697289727209	0.0205438050704098	-3.33247035485084
AL162391.2	0.353982683132248	5.21168147244682	2.77659538940368	0.00797929724027957	0.0205463898332921	-3.33273700993551
PLTP	0.471980678188896	5.97945478240695	2.77655967993496	0.00798004337052014	0.0205463898332921	-3.33282259123398
GPX3	0.502668655573107	7.34350288823327	2.77644386360949	0.0079824637349447	0.0205499603752649	-3.3331001512601
AC107021.2	-0.452454665123924	4.19584947455778	-2.77634996812221	0.00798442648968405	0.0205523520802561	-3.3333251708392
IFITM2	-0.822831694394344	10.0658401392137	-2.77625433201263	0.00798642608877964	0.0205529011910739	-3.33355435629292
UNC45B	0.419226781951806	5.00394373241931	2.77624088396717	0.00798670730320075	0.0205529011910739	-3.33358658317638
SLITRK1	0.277899795321526	4.07408512465696	2.77592572063778	0.00799330036261439	0.0205660930127838	-3.33434180880321
AHDC1	0.391115826979956	6.22144858624678	2.77589695557521	0.00799390236408777	0.0205660930127838	-3.33441073549182
PLD2	0.345998301467029	7.37095640584145	2.7752052339793	0.00800839150422358	0.0205995228059224	-3.33606808356189
LPP	-0.950733046954181	9.99017046678644	-2.77517771280789	0.00800896847851223	0.0205995228059224	-3.33613401759916
BGLT3	0.645978810966983	7.12833184740243	2.77510897367611	0.00801040974476247	0.020600564809904	-3.33629869783893
Z82186.1	0.518355587910949	6.09591616853781	2.77501288619194	0.00801242483123817	0.0206030820608739	-3.33652889246742
TYK2	0.359375104007648	7.14976565585913	2.77463871350795	0.00802027621636974	0.0206206041295569	-3.3374252360592
AC099508.1	0.433112920007773	5.16695675592317	2.77441066365207	0.00802506495022588	0.0206302484277723	-3.33797149560216
PIK3CA	-0.399148111614783	6.51398863514587	-2.77406463046074	0.0080323362248474	0.0206462713409717	-3.33880030627434
LMAN2L	-0.652558624672553	8.74962331709978	-2.77396068336194	0.00803452167930203	0.0206492192383509	-3.33904926372652
CORO1B	0.560117848662995	7.86415803855574	2.77351721578815	0.00804385162462025	0.0206677046418336	-3.34011131242428
GALNTL6	0.416778029003796	4.31432980036642	2.77350541843349	0.00804409996148991	0.0206677046418336	-3.34013956396121
LYNX1	0.253390510586446	6.72813359100508	2.77347060539563	0.00804483282482398	0.0206677046418336	-3.34022293146428
ZNF221	0.289354443914704	6.4873160993177	2.77246053465965	0.00806612314790896	0.0207189858133404	-3.3426414476418
HUNK	0.440556191007206	6.70765788933027	2.77242476584985	0.00806687803948637	0.0207189858133404	-3.34272708119516
AC104794.4	0.394413516884453	4.39789393068389	2.77226220667154	0.00807030963291104	0.0207251222063469	-3.34311625179255
AIRE	0.367483975004752	5.76244473583115	2.77213789168272	0.0080729348099597	0.0207291863478779	-3.343413854022
PANX2	0.289012405260848	7.0043225616141	2.77208401952283	0.0080740726812438	0.0207294309205177	-3.34354281764736
KCNS2	0.489338151686317	6.60454938009852	2.77199928132598	0.00807586279575981	0.0207313497876432	-3.34374566736568
IFRD1	-0.809228390905713	8.25799731995844	-2.77172361937053	0.00808168876028009	0.0207407843336124	-3.34440552784567
MOCS3	0.308415081679122	5.8013561915602	2.77170905804081	0.0080819966140993	0.0207407843336124	-3.34444038246081
AC125437.1	0.509237486776875	5.53016064544474	2.77167361260564	0.00808274604242006	0.0207407843336124	-3.34452522561509
LY6E-DT	0.631516381049013	6.09603192314143	2.77160149175866	0.00808427110312847	0.0207407843336124	-3.34469785366723
OR5V1	0.240557094116448	5.10060866772077	2.77157865901162	0.0080847539777435	0.0207407843336124	-3.34475250534157
TENM1	-0.958220262762943	5.31677345845173	-2.77145845128864	0.00808729661113397	0.0207446305280049	-3.34504022515851
RAPGEF3	0.523139416563464	7.68814704649375	2.77124558052341	0.00809180106785587	0.0207535073311546	-3.34554971440796
KYAT1	0.277055135466307	7.1818945099581	2.77038425419912	0.00811005088761515	0.0207976308200135	-3.34761094872379
TMEM38B	-0.465574202154916	7.0504532542301	-2.77013882823435	0.008115257949281	0.0208058669267705	-3.34819819324473
PACRG-AS1	0.275709446111167	5.00379102793088	2.77013423181821	0.00811535549829521	0.0208058669267705	-3.34820919099832
CD300C	0.299857619947519	5.80968210388277	2.76981614671559	0.00812210880351938	0.020819437728543	-3.34897023563631
KLHL5	-0.549862453019457	7.1655558825029	-2.76978628315868	0.00812274310734878	0.020819437728543	-3.34904168347453
SEMA3E	0.405308499295558	3.94905226634047	2.76952711221777	0.00812824983909958	0.0208308666281229	-3.34966172086526
TIA1	-0.75843416060177	9.81160157100767	-2.76934809954054	0.00813205542506344	0.0208379334915725	-3.35008996470655
KCNK15	0.755810108173927	7.01519989545562	2.76928265457627	0.00813344711461288	0.020838813857311	-3.35024652082694
AKAP8L	0.414450910137961	7.5755361433855	2.76896152411107	0.00814027915874932	0.0208524339840047	-3.35101468480494
NPIPA1	0.617568949732975	9.99751566155288	2.76893420076419	0.00814086070736567	0.0208524339840047	-3.35108004104295
ENTPD4	-0.821394059453405	8.5245303653384	-2.76878660600554	0.00814400277060011	0.0208577950644173	-3.35143307331385
DUXAP10	1.02461967771607	5.1657413583267	2.76870634805923	0.00814571180842037	0.02085933626433	-3.35162503692234
AC141586.3	0.580267943922221	6.44447057845613	2.76865293559028	0.00814684937408074	0.02085933626433	-3.35175278845488
FIGN	-0.95418544654391	7.12382428815323	-2.76857652754572	0.0081484769493136	0.02085933626433	-3.35193553760508
NUBP2	0.476691839565063	8.18351408210858	2.76856130861657	0.0081488011651268	0.02085933626433	-3.35197193709562
PTGR1	-0.945898717128534	7.72769438513071	-2.7684472044258	0.00815123235903	0.0208628735533257	-3.35224483842273
VAC14	0.381763285761316	6.16967115120444	2.76809239850174	0.00815879642097567	0.0208795456869402	-3.35309337185864
CTDP1	0.399025394145959	7.06509158884358	2.76779478491793	0.00816514621281431	0.0208923270650745	-3.35380506819312
CCDC59	-0.75817892989788	9.05041927447578	-2.7677598231356	0.00816589244656947	0.0208923270650745	-3.3538886702822
CHRM5	0.264912456928276	4.64865734400906	2.76721071645787	0.00817762100631544	0.0209196424147663	-3.35520161955275
RASSF2	-0.587141929498816	7.0814291539334	-2.76603942466467	0.00820269111096858	0.0209784403524759	-3.35800163879285
NAA15	-0.731027103795195	7.38069194413705	-2.76603827336203	0.00820271578815751	0.0209784403524759	-3.35800439061551
CCDC102A	0.525236294300143	6.17212293649914	2.76591363878684	0.00820538762987294	0.020982574515387	-3.3583022851288
MPP3	-0.599919741416128	6.65607025440524	-2.76577728803436	0.00820831155785203	0.0209873521596211	-3.35862817212986
DPYSL5	0.355776242987005	6.17861536070702	2.7657138052898	0.00820967322098108	0.0209881346251184	-3.35877989607068
NRK	-1.26328721817921	8.03010520459996	-2.76556835270645	0.00821279387088914	0.0209934131834685	-3.35912751888799
ANKIB1	-0.831170729857078	8.71692014756353	-2.76522537463032	0.00822015672578388	0.0210093640963561	-3.35994716448939
KMT2C	-0.732726977939805	9.59967912421046	-2.76517924837087	0.00822114740316117	0.0210093640963561	-3.36005739108949
CMIP	0.25570369935997	6.81968707021821	2.76506479119987	0.00822360613554428	0.0210129465604539	-3.36033090050134
MRGPRX1	0.271721739342031	3.97267972746346	2.76475494061883	0.00823026565921068	0.0210220851091424	-3.36107128624571
LINC01213	0.360332661364192	4.31639183785935	2.7647521853424	0.0082303248998864	0.0210220851091424	-3.36107786969612
GAR1	-0.470463332525208	8.84329587296591	-2.76472673469749	0.00823087212801668	0.0210220851091424	-3.36113868118258
U2AF1L4	0.431456340767268	5.82716619918117	2.76470162960063	0.00823141195929353	0.0210220851091424	-3.361198666633
NOSIP	0.491584306354873	8.51010605673203	2.76461149674595	0.00823335034285013	0.0210226221152621	-3.36141402450735
FSHR	0.284149889936029	4.82859926343782	2.76459173237495	0.00823377544884888	0.0210226221152621	-3.36146124761135
PKNOX1	-0.480530639965839	8.36660735921565	-2.76454436518646	0.0082347943382789	0.0210226221152621	-3.36157442128561
CALHM2	-0.516512343848554	7.45344164419937	-2.76415766829916	0.00824311672351589	0.0210411666063606	-3.36249829880549
LIMD2	0.521794293194731	5.96615842306069	2.76369259038944	0.00825313630528719	0.0210640380002208	-3.36360931954165
TBX19	0.462757320245379	7.36430551005285	2.76337078541901	0.00826007582283582	0.0210777720753463	-3.36437799943343
COA3	-0.647244541873105	8.18391405879706	-2.76328709225037	0.00826188149610247	0.0210777720753463	-3.3645779028744
ZFP2	-0.383597235648008	5.41392487255697	-2.76326119589179	0.00826244028185209	0.0210777720753463	-3.36463975617428
CTNNA1	-0.752537382236994	10.8377826870933	-2.76324646995967	0.00826275805025898	0.0210777720753463	-3.36467492879368
B4GALT6	-0.412747038177823	6.01106841112491	-2.76308966513052	0.00826614241608628	0.0210837002587078	-3.36504944604496
AC003989.1	0.354623411982637	5.94574861391748	2.76297758049928	0.00826856235789468	0.0210871673678376	-3.3653171430602
C17orf78	0.34011124607125	4.58534295992021	2.76290188004097	0.00827019712474917	0.0210881459798477	-3.36549793769635
PAN3	-0.603493741853882	10.8168806109577	-2.76286158550743	0.00827106741529285	0.0210881459798477	-3.36559417129425
ZDHHC18	0.31584160336049	7.0619728548709	2.76257422661496	0.00827727631391349	0.0211012703773853	-3.36628042868209
MTIF2	-0.750466527257403	8.7879606203992	-2.76245522658219	0.0082798487822921	0.0211051222422476	-3.3665646043569
PAM	-0.897693214642564	10.9069354033246	-2.76217693659015	0.0082858675673761	0.0211177565664109	-3.36722913549481
AK7	0.360520200428177	6.22258425283826	2.76176687956391	0.00829474354812964	0.0211376687033983	-3.3682082280688
SLC8B1	0.594758934786317	6.9394139601173	2.7616826212299	0.00829656846905768	0.021139609675997	-3.36840939884665
PDE12	-0.694157942669249	8.08063481495527	-2.76157728396934	0.00829885045297718	0.0211427145958601	-3.36866089046124
ANKRD18A	0.364188360303634	4.83796263555758	2.76135497518747	0.00830366836551097	0.0211522785961677	-3.36919162810967
NRM	0.374472463973186	6.92068297632874	2.76085293918031	0.00831455808775496	0.0211773051371694	-3.37039007246324
EMC8	-0.5242101045349	8.8693541636469	-2.76075235636916	0.00831674142832162	0.0211774453455032	-3.37063016201856
NOTCH2NLA	-0.884981475804993	10.2646928330948	-2.7607522632804	0.00831674344923495	0.0211774453455032	-3.37063038421705
IDS	-0.665848671076796	9.0955645081687	-2.7606472197141	0.00831902418526227	0.0211805402550114	-3.37088111491515
ELAVL4	0.36374808156874	5.51972123944343	2.76037482829864	0.00832494111979378	0.0211928910811447	-3.37153126028812
PREP	-0.408539389861359	6.71291111015673	-2.75925317459514	0.00834934689756976	0.0212514152694318	-3.37420795164596
TECR	0.522946880064194	5.60322445872175	2.75917808283464	0.0083509831599563	0.0212514152694318	-3.37438712160101
CERS6	-0.737205754620018	7.85764484104325	-2.75913222129341	0.00835198263662989	0.0212514152694318	-3.3744965461615
DOLPP1	0.298237497926706	7.15029892660664	2.75912197462724	0.00835220596093651	0.0212514152694318	-3.37452099429056
SNRPB	0.597394481592167	6.40511602905263	2.75842385847484	0.00836743428689587	0.0212847987437066	-3.37618651980165
NXF1	-0.603695295752664	6.41400320648558	-2.75842234143343	0.0083674674067403	0.0212847987437066	-3.37619013874746
XXYLT1	0.401958700941506	5.6866700894959	2.75836972166733	0.00836861626940706	0.0212849979107524	-3.37631566383735
INS	0.528399858414379	5.75033657250253	2.75780595761249	0.00838093424687024	0.0213136012658319	-3.37766042351078
SLC18A3	0.320106034004741	5.71848663830991	2.7574115146887	0.00838956260023797	0.0213328154006818	-3.37860118185638
DLC1	-0.437949402231987	8.15036517971008	-2.75730436384521	0.00839190791943883	0.0213360502882715	-3.37885672342304
NAIP	-0.737365375395663	6.40864091933503	-2.75702149333017	0.00839810230520811	0.0213490691768505	-3.37953130100253
JAKMIP2	0.391090799114357	4.68709660539732	2.75693064816193	0.00840009255709139	0.0213513986474164	-3.37974793430691
TMEM209	-1.00969640033875	7.53612805931871	-2.75684015993944	0.00840207542231677	0.0213537087493931	-3.3799637114007
ZNF431	-0.947588889712469	6.96651198515533	-2.75652275117432	0.00840903421009068	0.0213686628534027	-3.38072056077691
AL356489.2	0.315586548620582	4.40617250210437	2.75637006673292	0.00841238352148552	0.0213744420669872	-3.38108460916737
RASGRP1	-0.85227891787554	6.77740016575786	-2.75622125564579	0.00841564905273206	0.0213788644200481	-3.3814394085108
BOLA2	0.313522183143102	6.01938321921472	2.75619275488834	0.00841627461099068	0.0213788644200481	-3.38150735922595
A1BG-AS1	0.696108420275346	6.75039521335223	2.75601736815732	0.00842012509045209	0.0213859130107778	-3.38192550045556
INKA1	0.265748289247811	7.05346516370865	2.75564044816375	0.00842840558598616	0.0214042099706957	-3.38282405537599
NOL3	0.422946747158331	7.46774732885857	2.7554370254893	0.00843287767271936	0.0214121844888604	-3.38330896682202
DENND1C	0.528182007698585	6.0019595655641	2.75537538476431	0.00843423322821692	0.0214121844888604	-3.38345589869831
GPR150	0.377329646780808	5.40280543038559	2.75531645676092	0.00843552931590239	0.0214121844888604	-3.38359636213352
CILP2	0.797534663428122	5.74762717964868	2.75530171454641	0.00843585359125056	0.0214121844888604	-3.38363150200543
EP400	-0.548541264908637	8.39720310204438	-2.75509623490263	0.008440374599027	0.0214167703665382	-3.38412127401678
CD93	0.909544972605812	6.83089142730146	2.75507607963313	0.00844081818021749	0.0214167703665382	-3.38416931381522
DEFA5	0.597240240138524	4.51434721837674	2.75507273045109	0.00844089189177113	0.0214167703665382	-3.38417729651891
CD200R1	0.422539294264488	6.06105511275915	2.7547446033462	0.00844811646789343	0.0214323659071912	-3.38495934713337
MXRA8	0.611888572576541	7.72619759344467	2.75443459139888	0.00845494744101426	0.0214469590485131	-3.38569816189634
SIM1	0.304315891143246	5.10207631611316	2.75412001552261	0.0084618841955295	0.021461816759219	-3.38644779313697
MYL12B	-0.586678631425942	11.2750562162098	-2.75387675018399	0.00846725207756281	0.0214726920671051	-3.3870274504844
EGF	0.344551485997298	4.62407906493471	2.75373249110879	0.00847043677796426	0.0214776044375412	-3.38737117666509
USP51	-0.58618830030669	6.83930713799231	-2.75369114891166	0.00847134966297143	0.0214776044375412	-3.38746968039044
ARFGEF2	-0.784745639357824	7.67173374442934	-2.75355703136088	0.00847431176431614	0.0214823749200731	-3.38778922751589
PNLIPRP1	0.309546107703442	5.93121161855692	2.75343900571555	0.00847691925380555	0.021486245360041	-3.38807042510953
AL159987.1	0.803043363557967	7.17223238019728	2.75322172937961	0.00848172138463925	0.021495676809356	-3.38858806640201
LAD1	0.442844270574914	6.51452177627819	2.75283432087668	0.00849028992737657	0.0215146500555826	-3.38951096045142
NDUFB5	-1.06867390892951	9.86838582842675	-2.75275162148197	0.00849212007442268	0.0215165453446759	-3.38970795706334
IFIT5	-0.919886125097628	9.22349053264372	-2.7525085080839	0.00849750231284456	0.0215227459539919	-3.39028704845581
ALB	0.585388520893047	5.07114624994007	2.75249610689141	0.00849777694481596	0.0215227459539919	-3.39031658688405
PDCD11	0.384294235324837	7.86520147929788	2.75249439326236	0.00849781489482125	0.0215227459539919	-3.39032066857351
CASQ2	0.344694521749481	6.41769493457732	2.75176808391105	0.00851391383853838	0.0215607737788588	-3.39205050118374
LRRC52	0.271313825042816	5.72110259666001	2.75151088529261	0.00851962150434461	0.0215724802278884	-3.39266298706111
FOXS1	0.41921201672071	5.94654833242971	2.75140867985751	0.00852189059464931	0.0215754780087632	-3.39290636507209
RASGEF1B	0.294535926998329	4.80659951323711	2.75116295739706	0.00852734823018505	0.0215865466657167	-3.39349146863031
KRTAP1-1	0.312981783228695	4.99982360152829	2.75105638455597	0.00852971627746635	0.0215897923651924	-3.393745223695
DEFB118	0.315739172604652	6.34098148718039	2.75075936405673	0.00853631927625045	0.0216003197833388	-3.39445240703037
SNRPD3	-0.738416312514067	9.5547729293165	-2.75075516626268	0.00853641263034136	0.0216003197833388	-3.3944624012725
TTC9B	0.327746318855223	6.719952768548	2.75072269714737	0.00853713473782699	0.0216003197833388	-3.39453970441397
MED15	0.490520394295877	5.6642937682032	2.75000384887904	0.00855313626163955	0.0216367205868635	-3.39625098754673
FAAP100	0.581771325295668	7.22437750428928	2.74993231183444	0.00855473018746201	0.0216367205868635	-3.39642127058439
ALDH5A1	-0.599735605696567	6.87443447655959	-2.74992979521216	0.00855478626563396	0.0216367205868635	-3.39642726096321
CDK5RAP3	-0.492417210308438	7.98274031660724	-2.7496695428864	0.00856058733081625	0.0216486386811611	-3.39704672508173
CALCB	0.383859683318925	4.82972568970489	2.74903494494156	0.00857474785691165	0.0216816910709802	-3.39855704895042
RNF17	0.408024262615929	5.26216824091806	2.74890553668969	0.00857763814958066	0.0216862413135761	-3.39886500631957
ARHGAP35	-0.587111289530794	8.88735336187772	-2.74882040355735	0.00857954006213025	0.0216882918646247	-3.39906759502258
SPATA31E1	0.630509722802175	6.30279689581351	2.74860613841938	0.00858432856615704	0.0216976380056362	-3.39957745550396
TMEM134	0.421450779917214	7.07921826384615	2.74854477520621	0.00858570039653313	0.0216983469281647	-3.39972346882718
PTCHD1	0.510354807999339	4.87680834947466	2.74827078844797	0.00859182809065404	0.0217082801951644	-3.40037539013295
RADIL	0.297266216617683	6.02318480058021	2.74824931509648	0.00859230851129908	0.0217082801951644	-3.40042648165907
HEMK1	0.373849834360094	7.95227651446322	2.74822259262191	0.00859290640458425	0.0217082801951644	-3.40049006202365
GBF1	0.364630490468964	5.88072495335492	2.74755065460516	0.00860795310152918	0.0217435298646427	-3.40208864944894
NME8	0.493881410441614	4.13004438943411	2.74712880314252	0.00861741204700145	0.0217646578148479	-3.40309212180459
C1QTNF1	-0.399223656228002	6.68268096356292	-2.7470124000989	0.00862002377866954	0.021768488856536	-3.40336899442024
C16orf71	0.456789060478645	6.4484794487355	2.74693014554895	0.008621869762451	0.0217703853971362	-3.40356463748417
LHFPL4	0.318218858646546	6.39532449987368	2.74685603671096	0.00862353325017376	0.0217718207085657	-3.40374090235142
MOBP	0.586961838049077	5.57849231067611	2.74672380445287	0.00862650214457676	0.0217754246945892	-3.40405540303535
NCLN	0.437909420319125	6.25475677715166	2.74669490126614	0.00862715120809168	0.0217754246945892	-3.4041241448305
TMEM138	-0.337822012695249	5.69778142100567	-2.74597675282368	0.00864329277810381	0.0218133976915791	-3.40583198588362
KBTBD12	0.52584009889681	4.81655894340225	2.74537526872632	0.00865683358585728	0.0218447982426722	-3.40726214155737
CEACAM7	0.391706295087012	4.84294080190796	2.74501918598374	0.00866485906795571	0.0218622751255197	-3.40810869879986
ALDOAP2	0.389430696512087	5.10130134711911	2.74441080062095	0.00867858691166635	0.0218941333558876	-3.40955490425404
PPP1R1B	0.440434800762868	6.1822465379122	2.74404361439873	0.00868688196146553	0.021912279517617	-3.41042764009384
ZNF701	-0.452645266303022	6.86489164282804	-2.74379495384375	0.00869250357311765	0.0219210888702422	-3.41101861457486
REM1	0.429048689796804	7.11056478570323	2.74379159853768	0.00869257945141279	0.0219210888702422	-3.41102658864054
IGHMBP2	0.300307233676	7.08463089277019	2.74370658620438	0.00869450215998684	0.021923156873159	-3.41122862272153
RFFL	0.35238248019944	6.37202387790884	2.74362965335607	0.00869624247484424	0.0219247645048	-3.41141145185883
RECQL5	0.295774890038988	7.20788538680518	2.74301410545938	0.00871017850769845	0.0219566898625479	-3.41287415611251
PI15	0.375752877051377	5.4327975912838	2.74297281538099	0.00871111405471167	0.0219566898625479	-3.41297226389319
SUPT16H	-0.568438891798459	6.72077039320465	-2.7427600121207	0.00871593720426657	0.0219660620478169	-3.41347788097014
NRIP1	-0.924751372144884	8.06998005692995	-2.74243167775758	0.00872338368455053	0.0219797892102477	-3.41425794340056
AZGP1	0.405410529227497	4.32779984009712	2.74229111113757	0.00872657346987359	0.0219797892102477	-3.41459188371535
GRK1	0.30161013480974	5.9852236778366	2.74225852504087	0.00872731307838016	0.0219797892102477	-3.41466929588717
ITGB7	0.328627889653516	6.56281222601812	2.74222709386438	0.00872802652844071	0.0219797892102477	-3.41474396378868
SPACA1	0.274379618892682	5.12093007039628	2.74222180199009	0.00872814665294615	0.0219797892102477	-3.41475653510522
PTGS1	-0.838206796689013	9.05271532489376	-2.7422003691194	0.00872863319050816	0.0219797892102477	-3.41480745061345
RNF170	-0.601743508325151	7.93995544624986	-2.7421788106908	0.00872912260356686	0.0219797892102477	-3.41485866410939
PLEKHA3	-0.921272195893916	9.12262183702288	-2.74201321066859	0.00873288285121772	0.0219864729451577	-3.4152520485536
TMSB10	1.12019871291758	11.736244170205	2.74173571068646	0.00873918734312	0.02199955973106	-3.41591121458777
INKA2-AS1	0.301218441094946	6.1295883769076	2.74145445310848	0.008745581491767	0.022011362782633	-3.4165792579471
AC106875.1	0.287038190623297	5.05334701818225	2.74143208347558	0.00874609023150594	0.022011362782633	-3.41663238823727
COL2A1	0.511342167419338	5.63597472777393	2.74132959468058	0.00874842142485533	0.0220144430792271	-3.41687580623751
TLX1	0.310593934292728	5.9408916211627	2.74107926379636	0.00875411782256427	0.022025989692258	-3.41747033227182
S100A11	0.797688882438661	6.10539187425558	2.74094187047244	0.00875724572819277	0.0220310716902352	-3.41779661963002
KRT23	0.954363423889046	6.22123169785636	2.74057988351804	0.00876549168935175	0.0220490265394347	-3.41865622559462
CCDC60	0.370955649071344	5.93257930963011	2.73977973257767	0.00878374434788822	0.0220908948361908	-3.42055604785773
LINC00910	0.369321181904914	5.2539905699869	2.73975283886102	0.00878435844356325	0.0220908948361908	-3.42061989556228
LBX2-AS1	0.448066821380963	5.66352717056049	2.73949749136952	0.00879019106664201	0.0221027670149205	-3.42122608750059
AVL9	-0.683796928206474	8.52767416663156	-2.73924756174188	0.00879590339785863	0.0221143337577422	-3.42181937859621
LAYN	-0.688789490845436	8.23338584652191	-2.73916694579681	0.00879774666735593	0.0221161713542004	-3.42201073914558
PPEF2	0.248921440618952	3.81973526814024	2.73906968702456	0.00879997094686251	0.0221170018833369	-3.42224159995661
HOMER2	0.520623672555828	5.76166838386646	2.7390552187667	0.00880030187602245	0.0221170018833369	-3.4222759424147
USH1C	0.433492557759056	6.76454603195255	2.73886092963157	0.00880474692032925	0.0221253764244168	-3.42273710268443
DKFZP434H168	0.33553042189573	5.57345143259675	2.73869805323847	0.00880847488532777	0.0221310821621119	-3.42312368446186
LYSMD4	-0.377591064311809	6.29983046103715	-2.73865636926436	0.00880942919512502	0.0221310821621119	-3.42322261738023
SEMG1	0.284763558407147	4.00401774394152	2.7386158526395	0.00881035687119586	0.0221310821621119	-3.42331877868081
FXR2	0.356282575828631	7.22657185795863	2.73837866523658	0.00881578936710518	0.0221419307979769	-3.42388169395146
C16orf78	0.329670658317596	4.41635010921294	2.73830242275351	0.00881753626737554	0.0221435210392776	-3.4240626323611
CST8	0.27235250915934	5.92806811993412	2.73812018188396	0.00882171314283393	0.0221512125165224	-3.42449511127635
CAMP	0.390486507866427	6.9025444239393	2.73801893132601	0.00882403454752751	0.0221532540770344	-3.42473538185649
SIRT7	0.432891309487671	7.06521923704721	2.73798752753768	0.00882475466704117	0.0221532540770344	-3.42480990269473
SSX2B	0.28682424447122	4.7555273176517	2.73740702788446	0.00883807586516935	0.0221838939971338	-3.42618731239716
HNRNPK	-0.600819287436408	9.41745309901071	-2.737004068143	0.00884733382342213	0.0222037679105049	-3.42714333320331
DCAF15	0.319586941055968	6.9865025876749	2.73696520391541	0.00884822719821597	0.0222037679105049	-3.42723553317584
LRTM2	0.809229820020495	7.30926943916017	2.73672103236356	0.00885384189265894	0.0222148727667747	-3.42781477490273
CCDC3	0.670159455817363	7.9243597090963	2.73667559125927	0.00885488716812644	0.0222148727667747	-3.42792256957732
NSUN6	-0.703920484123228	8.08675080439946	-2.73650416041234	0.00885883159393527	0.0222219643894299	-3.428329223679
PITHD1	-0.576232684982373	8.20910613335583	-2.73587317151337	0.00887336389586842	0.0222556100640414	-3.42982584731836
DUSP9	0.391872224772674	5.90909802475651	2.73548407646585	0.00888233610714948	0.0222753035421728	-3.43074860777685
ANAPC2	0.393030576833328	6.1031466383008	2.73543403494086	0.00888349063105763	0.0222753891697172	-3.4308672772471
LIMS2	0.370733070930683	7.39801703619915	2.73536496756025	0.00888508433404859	0.0222765758801455	-3.43103106247311
TUBB6	-1.09846761232211	8.79492038114191	-2.73529468800799	0.00888670627832636	0.0222778330885997	-3.43119771920162
MDM4	-0.728351428320728	8.94147792275674	-2.73504047227492	0.00889257547004625	0.0222897359424432	-3.43180052574449
EXOC3	0.428294419195087	6.94599302181485	2.73496068065225	0.00889441839236253	0.0222913397610196	-3.43198972261862
TMPRSS11D	0.550792386332843	6.09872636721248	2.73491568997282	0.00889545768352929	0.0222913397610196	-3.43209639995421
VGLL1	0.542866852366711	5.65944320124387	2.73475668781355	0.00889913155442669	0.0222977357990059	-3.43247339973918
NAXD	-0.654523147337335	8.68806626811256	-2.73458542599773	0.0089030902610342	0.0223040770451324	-3.43287945015482
CRYAB	-0.541946832790455	5.53993177266329	-2.73454387961809	0.00890405084806143	0.0223040770451324	-3.43297795113953
SZT2	0.5317812989751	6.46522371283974	2.7345016278016	0.00890502784348962	0.0223040770451324	-3.43307812352943
SLC25A41	0.686546829842329	6.70795658533046	2.73430705716411	0.00890952820818013	0.0223125380822569	-3.43353940559029
TACR1	0.38410831865554	5.72868962948721	2.73411494462218	0.0089139737773347	0.0223208597784595	-3.43399483714962
GAS2	-0.495313277586786	5.42098321976524	-2.73404724744132	0.00891554080780883	0.0223219723386041	-3.43415531803
C14orf178	0.282274084052787	5.01661575944474	2.73392951672384	0.00891826660253846	0.0223259854686061	-3.43443440015486
LINC00964	0.413507945014639	4.96121273493473	2.73370291263086	0.00892351528496887	0.0223363125891667	-3.43497154388311
CRIP3	0.317664739747614	5.71682993930249	2.73351754898219	0.00892781086174604	0.022344251706097	-3.43541090743941
HS3ST3B1	-0.761722890256883	7.28285809489453	-2.73335298600405	0.00893162600748236	0.0223492032309815	-3.43580094982861
TTTY10	0.437793556828219	5.2979133654978	2.73333524203188	0.00893203746471076	0.0223492032309815	-3.43584300507729
ZNF267	-0.847727184920353	7.02951496571204	-2.73319658495155	0.00893525332577521	0.0223544364694932	-3.43617163156235
IRF4	0.451086085947248	6.23899880624807	2.73304848565726	0.00893868935945206	0.0223602191550863	-3.43652262361051
GCNT2	0.66742726022664	7.43560683914453	2.73294969982366	0.00894098195548987	0.0223631404250912	-3.43675673631916
DOP1A	-0.433757323079127	7.13695048448535	-2.73266855774387	0.00894750959834953	0.022376652306212	-3.43742298241505
RAD54B	0.630237355172465	6.29884304288972	2.73244714491135	0.0089526535248636	0.0223845879297327	-3.43794764871862
CYP2A7P1	0.306241182776569	6.32363269599028	2.73243505523503	0.00895293447425986	0.0223845879297327	-3.43797629589639
ATG4B	0.267278692817148	7.8759146577022	2.73180025242491	0.00896769795622044	0.0224164029511089	-3.43948037055313
ZNF273	-0.652360217298869	5.84792459611738	-2.7317909637772	0.00896791414712402	0.0224164029511089	-3.43950237683041
MUS81	-0.405099918391223	8.82145219498034	-2.73145748889605	0.00897567887657271	0.0224329915052192	-3.44029239632238
DAOA	0.780816645561452	5.29114637676739	2.73137094716964	0.00897769495387626	0.0224352100393373	-3.44049740698512
RGS14	0.375114405158975	6.85538636284695	2.73128630950837	0.00897966707824861	0.0224373181914967	-3.44069790258897
SATB2-AS1	0.351811734347413	5.1854126509282	2.73106300134153	0.00898487225397101	0.0224475031607755	-3.44122686932788
C1orf174	-0.844703658527959	7.89369502719635	-2.73071786655608	0.00899292261051966	0.0224640170460221	-3.44204435526586
TCERG1	-0.908807920543905	9.14684992311227	-2.73064376352586	0.00899465195027888	0.0224640170460221	-3.44221986603652
MEX3B	0.504622226903003	5.34447476475211	2.73063434687202	0.00899487172836645	0.0224640170460221	-3.44224216885139
KMT2E	-0.720776811504939	8.91992971880394	-2.72989496852596	0.00901214377776712	0.0225043258715858	-3.44399317377691
CRHR2	0.393756846786338	5.48227954726751	2.72972006033401	0.00901623414731266	0.0225117125853159	-3.44440734409178
TSSK3	0.311107671961329	6.64480388663153	2.72952963658773	0.00902068930834347	0.0225200081401915	-3.44485823264592
DNASE1L3	0.276206117281473	6.10584566242471	2.72933612018086	0.00902521890634956	0.0225284874194654	-3.44531642108633
SHCBP1	0.709589497841453	4.39527782487782	2.728978186956	0.00903360250561184	0.0225465836074033	-3.44616383790291
SRSF5	-0.711856418540352	11.304518881651	-2.72887422125719	0.00903603896189335	0.0225498338948618	-3.4464099647252
FAM205BP	0.323494206760938	5.021227745515	2.72868450216113	0.00904048662846604	0.0225581018005976	-3.44685908561468
LINC00853	0.515786714758118	5.24127278238922	2.72830794283828	0.00904932045498093	0.0225773107398583	-3.44775044632502
CFAP52	-1.06599141680488	6.22783979364302	-2.72821664944182	0.00905146333534658	0.0225794689599908	-3.44796653544551
SMG7-AS1	0.557460962394263	4.66543097234356	2.72817432940525	0.00905245684941587	0.0225794689599908	-3.44806670413442
LETM2	-0.592146007970273	5.76936456624347	-2.72727247815238	0.00907365283146189	0.0226294989457006	-3.45020106220332
SUN5	0.476667980575918	7.30187477794412	2.72714106019273	0.00907674533402386	0.0226343723480575	-3.45051203931655
KCNH4	0.506996008038033	6.1146085931226	2.72701687480588	0.00907966853462194	0.0226388223984642	-3.45080589201818
RACGAP1P1	0.284512925667515	3.90359386771105	2.72684018731872	0.00908382907946174	0.0226463560824901	-3.45122396095647
CPN2	0.300718752973213	3.95986583748816	2.72676416329016	0.00908561979480435	0.0226479805366475	-3.45140383919842
LINC01085	0.24834404894497	4.32621816560843	2.72615709652196	0.00909993069527792	0.0226808100894466	-3.45284007389132
GALE	0.286336127194211	7.02321707370055	2.72544236242081	0.00911680638234031	0.0227188635777967	-3.45453074196999
ZNF205	0.516046216116138	7.41599096699813	2.72541369821561	0.00911748377865608	0.0227188635777967	-3.45459853912992
XKR7	0.325290389596293	5.67767730504087	2.72507429828735	0.00912550805336312	0.0227360089119005	-3.45540125605442
AAGAB	0.343842698985998	6.91995997936715	2.72491543954979	0.00912926611440708	0.0227425221008196	-3.45577694935621
NUCKS1	-0.711938258174895	12.2843758287545	-2.72481005824189	0.0091317598677181	0.0227458844512617	-3.4560261624774
MTA2	0.434041066322481	4.56351489114092	2.72461752613839	0.0091363175885763	0.02275438635802	-3.45648145816243
CHST6	0.464896747299157	5.1085271476699	2.72428223159478	0.0091442598661741	0.0227713144613319	-3.45727430052125
RPS3	-0.996676427450083	12.1386985779876	-2.72404035781603	0.00914999319638232	0.0227810810615612	-3.45784619554428
AC092127.1	0.381254647472247	5.39677273132852	2.72402010307716	0.00915047346130307	0.0227810810615612	-3.45789408492967
C10orf53	0.540129702733204	5.83943575189686	2.72383301021749	0.00915491076398274	0.0227892745473275	-3.4583364267805
TAL1	0.291893164249133	6.88791708685444	2.72356481344762	0.00916127507927568	0.0228007665295775	-3.45897048400318
AC025171.4	0.420631194452265	5.7237832583534	2.72354181875477	0.00916182093374887	0.0228007665295775	-3.45902484481739
SKIV2L	0.33761652496435	7.049976529318	2.72323762377673	0.00916904482348689	0.0228158885082061	-3.45974394890697
UQCR10	-0.669176696718594	8.63198578905286	-2.7230355555757	0.00917384635469517	0.0228249797552308	-3.46022159791148
C9orf62	0.596076567371228	6.00151524293184	2.72289621209221	0.00917715877625423	0.0228303642128987	-3.46055096342908
TMC4	0.79351393633256	6.83382555573766	2.72276868959719	0.0091801911603679	0.0228350507507112	-3.46085237718844
OR2B2	0.420982391046198	4.41347922347902	2.72271078178603	0.00918156846742842	0.0228356197484878	-3.4609892454856
AL121929.2	0.334158274774392	6.36598167727528	2.72146125138057	0.00921133436056929	0.0229067854605176	-3.46394207301427
KAT6B	-0.859417547010782	9.319489478424	-2.72132407840677	0.00921460746468941	0.0229090584674217	-3.46426617433625
PLPP2	0.525601962615404	5.18475869398017	2.72131067008669	0.00921492746009035	0.0229090584674217	-3.46429785381565
HMGN3	-0.651563409450452	12.3473801516783	-2.72127808578107	0.00921570514145655	0.0229090584674217	-3.46437483941881
SEMA4B	0.38663837694452	6.1351287818105	2.72090272294636	0.00922466819700326	0.0229284726956893	-3.46526164632324
AGXT	0.46250995515365	5.40138226991309	2.72075985586472	0.00922808174288115	0.0229314788785237	-3.46559915149262
PLOD3	0.387218363973992	6.6781957181843	2.72075555955248	0.00922818441339244	0.0229314788785237	-3.4656093007836
IFNA10	0.358309908884064	4.84667324718381	2.72040608336757	0.0092365394997616	0.0229493724486703	-3.46643483919001
LINC02062	-0.53495800895465	6.45148624427819	-2.72026463820669	0.00923992307633831	0.0229549107339446	-3.46676894174637
TUBGCP2	0.607882456459032	6.9972529623514	2.72017218419658	0.00924213533014263	0.022955006022416	-3.46698731735045
C4orf47	-0.741481527055608	6.02500370533649	-2.72016653349843	0.00924227055675689	0.022955006022416	-3.46700066408061
LINC01547	0.368674966393054	6.66363522798139	2.7200051624983	0.00924613308937722	0.0229617309621531	-3.46738180777271
ARHGEF25	0.460524847182024	6.76771958812267	2.71993894633077	0.00924771845234977	0.0229627998338476	-3.46753819969096
GABRQ	0.480568319273879	5.8115463604791	2.71968246506541	0.00925386155302728	0.0229751842404206	-3.46814394143907
ROMO1	0.827466277168224	8.66284074354524	2.71959314399915	0.00925600180625199	0.0229776286567489	-3.46835488488256
CHRNB4	0.254011006844111	4.45707865058745	2.71953389632018	0.00925742171235339	0.0229782844550574	-3.46849480333666
CD99L2	0.278422654773049	6.01967112420946	2.71913232577742	0.00926705088647284	0.0229993141586385	-3.46944308905913
KIF3A	-0.613013456586379	7.70367969159516	-2.71907156444701	0.00926850867361813	0.0230000610894753	-3.4695865647275
MPDU1	0.415867040163137	5.8664776391397	2.71824647377301	0.00928832521005982	0.0230463598934743	-3.47153462369522
AC008494.3	0.296187850905612	4.09091515414994	2.71803698162462	0.00929336288286101	0.0230538545542961	-3.47202917244146
PBX4	0.382779346456801	6.94254804517143	2.7179879808471	0.00929454157159052	0.0230538545542961	-3.47214484479311
MMP1	0.792667275784766	4.87623435526495	2.71797622516056	0.00929482436913981	0.0230538545542961	-3.47217259531285
AKT2	0.335804338616473	8.24474169510201	2.71780692155318	0.00929889805639759	0.0230600946340034	-3.47257224455682
MBLAC1	0.505693427699005	6.75693693058563	2.7177427969892	0.00930044141503279	0.0230600946340034	-3.47272360900342
DOK5	-0.936327507764453	8.86112640166315	-2.71772707790098	0.00930081978020686	0.0230600946340034	-3.47276071313262
MTG1	0.282253935581128	5.78335337811936	2.71729012765795	0.00931134304172056	0.0230833070268688	-3.47379205113407
ONECUT2	0.329568215689345	6.14794231206344	2.71687102435669	0.0093214468010985	0.0231054737937215	-3.47478115342807
SCD	1.01811056907715	8.31690164298501	2.71678937787482	0.00932341631385289	0.0231074748381978	-3.47497383003457
CTSG	0.452227613869186	6.30746145849688	2.71669675411608	0.00932565108987708	0.023110132739491	-3.47519240677966
ALOXE3	0.508393807246771	5.84355267358868	2.71599784945535	0.00934252981368272	0.0231490749944716	-3.47684153432893
TMEM213	0.568819578777497	5.61370549673011	2.71569376019827	0.00934988243528467	0.0231644065518168	-3.47755896517122
NDST1	0.354269623150562	7.38877605862093	2.71541691037889	0.00935658106928383	0.0231781142311863	-3.4782120806657
HLA-C	-0.776901558067895	10.2652895365815	-2.71496377332664	0.00936755468174794	0.0232024071486872	-3.47928097201511
LTBR	0.417039238318587	7.24839308583527	2.71450023169944	0.00937879253716238	0.0232273484334657	-3.48037427436303
FAIM2	0.317927849116978	6.29804125887822	2.7144455402292	0.00938011926729514	0.0232277408484695	-3.48050326003827
AC005920.1	0.443408999643933	6.1999055987607	2.71429589859053	0.0093837502254165	0.0232338383538893	-3.48085616896485
UGT8	0.482561323421172	5.07514455002374	2.71402832986763	0.00939024583817089	0.023247026242624	-3.48148715776866
CCNL1	-0.61546981321511	8.57502380837091	-2.71392007383567	0.00939287508545728	0.0232506402451521	-3.48174243783105
PTGER2	-0.728304658734335	6.49185520412073	-2.71345723490883	0.00940412385061493	0.0232754688254348	-3.48283378260409
FIGNL1	-0.803382188247712	7.41491427389056	-2.71336681316685	0.00940632289600276	0.0232754688254348	-3.48304697577172
LINC00638	0.344282718624345	5.50069311460021	2.71336292511125	0.00940641746365397	0.0232754688254348	-3.48305614277694
ATF5	0.457055092446197	7.61864936943177	2.71325148028834	0.0094091284649744	0.0232792797586636	-3.48331889615293
ZNF577	0.354591276940917	6.57493069232437	2.7130969431395	0.00941288891991711	0.0232856858909782	-3.48368323549306
LYPD6B	1.0068956245967	7.15182649383407	2.71269902183552	0.00942257818000147	0.0233067553340121	-3.48462131298666
PLGLB2	0.31945680322176	4.23706743900384	2.71264672872701	0.00942385218418203	0.0233070069817026	-3.48474458377996
TMEM120B	0.451660149976425	6.84944665236533	2.7123116927969	0.00943201835049061	0.0233233269026253	-3.48553432521133
ZNF606	-0.610306357219808	7.77695717351549	-2.71227975741254	0.00943279708399608	0.0233233269026253	-3.48560959915265
VPS13A-AS1	0.538464842475173	6.39377392638913	2.71215924025257	0.00943573638786733	0.0233276934672442	-3.48589366083862
TCEANC2	0.278312174788042	5.24863200041977	2.71189545926025	0.00944217271248815	0.0233407034526532	-3.48651536710232
NME5	-0.729702919347248	6.24858926595349	-2.7115103708856	0.0094515762349322	0.0233610440953409	-3.48742290539127
COMMD5	0.430332259950773	8.10283571394591	2.71144685679101	0.00945312802273532	0.0233619753073988	-3.48757258027875
NME4	0.455573388666528	8.38359033618716	2.71136504939313	0.00945512710183581	0.0233640115633482	-3.48776536076665
FGD1	0.46651661362041	6.05932212904481	2.7113132692443	0.00945639262412778	0.0233642348891399	-3.48788737939267
MAP3K12	0.33329723326271	6.97789458087681	2.71119694410881	0.00945923621448895	0.0233683566620861	-3.48816149058142
HDAC11	0.425729829704663	7.73697456920198	2.71091712797933	0.0094660796019835	0.0233823573918047	-3.48882082116638
APOA2	0.566236320033892	5.74561876234498	2.71079781517763	0.00946899899035706	0.0233866630964322	-3.48910194303344
MCL1	-0.571638976894931	10.8998872648556	-2.7104168034429	0.00947832727889152	0.0234067945545797	-3.48999961411566
MAST3	0.406027545197686	6.58807413008878	2.71005423043469	0.00948721199697079	0.0234258257481089	-3.49085375928542
AP000894.4	-0.761444311086799	7.12910345842047	-2.7098016458106	0.00949340602549946	0.0234382091889954	-3.49144874676441
LINC01267	0.328691860570085	5.18503630616775	2.70953426817074	0.00949996687756241	0.0234514950906004	-3.49207853733993
AL356108.1	0.405581870872918	5.50519106618526	2.70940007635272	0.00950326122064971	0.0234551087050967	-3.49239460062964
GRIK3	0.341775028594943	4.41162594588097	2.70937005014209	0.00950399849346696	0.0234551087050967	-3.49246532011931
HMCES	-0.502468099149199	7.72408289798252	-2.70928734197985	0.00950602960772085	0.0234551087050967	-3.49266011632347
TCP11	0.350844266048144	5.2522425142202	2.70928224748154	0.0095061547294681	0.0234551087050967	-3.49267211486612
CCR10	0.359171829986578	6.28382712837117	2.70923442647385	0.00950732929556255	0.0234551087050967	-3.49278474193008
CKAP4	-0.72614177200025	10.4800313387376	-2.70858082180363	0.00952339636067362	0.0234918320648775	-3.49432395558295
NYNRIN	0.41472547342959	5.72793116786602	2.70849016809352	0.00952562680655556	0.0234937327109612	-3.49453742054284
CORT	0.638034775408731	6.27275025603641	2.70845345700697	0.0095265301838733	0.0234937327109612	-3.49462386376276
VPS39	0.338851612898955	6.61418420275026	2.70787782063659	0.00954070562928675	0.0235257732012253	-3.49597919904022
SMARCC1	0.630712310102574	8.44505958838343	2.70780273573812	0.00954255607938228	0.0235274181510762	-3.4961559711409
CELF4	0.540564271542029	5.96107697164237	2.70720462353847	0.0095573082314078	0.0235608682277557	-3.49756397904878
UBALD2	0.482088507491982	7.95820456925072	2.70713948897821	0.0095589160124597	0.0235619102603179	-3.49771729798309
KRT35	0.288192759058694	4.20679066160059	2.70665046147375	0.00957099512616023	0.0235887597741809	-3.49886832556163
AMBN	0.364377771652312	5.3494234226282	2.70646360635795	0.00957561421127071	0.0235972188582653	-3.49930808844149
KIAA0408	0.240413119308436	4.02278942973585	2.70636301545058	0.00957810168326625	0.0236004235551741	-3.49954481978795
AC068138.1	0.300154328479644	5.22503292321339	2.70576713586321	0.00959284916312618	0.0236313344737859	-3.50094703762006
CTDSPL2	-0.773672815475291	8.35523118490377	-2.70573610311879	0.00959361776827792	0.0236313344737859	-3.50102005749622
SIL1	0.574695017332373	7.7107097288762	2.70571209429388	0.00959421244705762	0.0236313344737859	-3.50107654971657
L1TD1	0.334557614936306	5.56390497528232	2.70534744481483	0.00960324868993354	0.0236506615202847	-3.50193451748175
C11orf71	0.353002874667448	7.08714032936336	2.70499409706807	0.00961201234860083	0.0236666400200846	-3.50276581479012
LINGO3	0.29091566448666	6.51717208310814	2.70498986320067	0.00961211740077372	0.0236666400200846	-3.50277577505107
PLRG1	-0.626048816417344	7.42846785940286	-2.70481124949502	0.00961655018913779	0.0236744561698377	-3.50319595731574
GAB2	0.494730668121255	8.76963306232596	2.70476600326411	0.00961767339723262	0.0236744561698377	-3.5033023942742
HOXB1	0.530834891698305	5.74172065381185	2.70464688088463	0.00962063111041857	0.0236788051172743	-3.50358261092878
IPO9-AS1	0.444596251618719	5.81153835855731	2.7044462686969	0.00962561404422966	0.0236881369510303	-3.50405449952992
SSTR5-AS1	0.287443827271701	5.16029816698521	2.70435082022936	0.00962798568897251	0.0236894675444615	-3.50427900869934
XPO4	-0.427632259630925	7.80322630312168	-2.70432860590801	0.0096285377339701	0.0236894675444615	-3.50433125931317
DLGAP1-AS2	0.447754707721787	6.079464880938	2.70412307856674	0.00963364664838133	0.0236991045116453	-3.504814668427
NPVF	0.327774034540272	4.18518680389865	2.70376205950478	0.0096426267587674	0.023718261192356	-3.50566373692654
FKBP9	-0.591840592814538	9.34636698664601	-2.70365256041321	0.00964535200006361	0.0237220297458269	-3.50592124805649
CDCP1	-0.659724965246374	7.86615014214929	-2.70326851912225	0.00965491572687108	0.0237385640011317	-3.50682434624515
TYW3	-0.865155416971579	9.35518078243092	-2.70324424049997	0.00965552062750951	0.0237385640011317	-3.50688143591852
LINC01365	0.434540006485609	5.67241643769141	2.70323877806716	0.00965565672855609	0.0237385640011317	-3.50689428043956
DCXR	0.465262498590142	6.37583407795418	2.70315295170732	0.00965779539557573	0.0237408862580164	-3.50709609255633
LPAL2	0.329958777247964	5.95465673448827	2.70227154510856	0.00967978402111688	0.0237919972688646	-3.50916836612144
SMARCD2	0.428424253116695	7.28520769550658	2.70212372330803	0.00968347627342246	0.0237981304410612	-3.50951586221976
LINC01549	0.324241463982773	4.32211488781191	2.70205105711786	0.00968529178512351	0.0237996503858393	-3.50968667923152
C9orf40	0.57531630794798	6.02992901115983	2.70194224488541	0.00968801096557647	0.0238033902641611	-3.50994245887798
MALSU1	-0.8375788632951	10.5560586043026	-2.70168803984049	0.00969436620326417	0.0238160618872233	-3.51053997755992
ADAM5	0.280328254926226	4.51832659558964	2.70144192492284	0.00970052284275111	0.0238282425450429	-3.51111844164336
CCDC105	0.450383039727472	6.19092778225552	2.70127962623265	0.0097045847641552	0.0238352753898621	-3.51149988487395
AL121916.1	-0.463254966125391	7.74945252798273	-2.70112704996253	0.00970840478686389	0.0238414449403752	-3.51185846294107
KIF2B	0.353629370636116	5.02166961574844	2.70108351550517	0.00970949500463825	0.0238414449403752	-3.51196077304989
AGAP6	0.308443510792642	5.8660244002689	2.70081958605817	0.00971610690944842	0.0238547342027233	-3.51258100697098
ZNF706	-0.704658658573749	8.4657556822562	-2.70073505111566	0.00971822553770491	0.0238569897691874	-3.51277965479671
NDUFA1	-0.738955681055781	10.6495405699754	-2.70059353015851	0.00972177331104714	0.0238627527123752	-3.51311220350322
FITM1	0.410439835901733	6.76791850489736	2.70034603893583	0.00972798050869899	0.0238750411645418	-3.51369373313615
TEX53	0.416944942306653	5.51740881479317	2.70016716218049	0.00973246909517807	0.0238789936480984	-3.51411401566893
DDX6	-0.359307014480612	8.45570808023789	-2.7001513563814	0.00973286580463583	0.0238789936480984	-3.51415115145731
ADCY6	0.270848774038039	6.15265062047863	2.70013827794893	0.00973319407122975	0.0238789936480984	-3.51418187916888
PITPNA	-0.614283769955481	8.69966693034088	-2.69990447733292	0.00973906415068332	0.0238904470627867	-3.51473117451324
ZNF80	0.315565430467808	4.00690997055104	2.69976503120658	0.0097425668049794	0.0238945034847937	-3.51505877547361
SPRED2	-0.624700081043095	6.54022197376147	-2.69974295599586	0.0097431214038438	0.0238945034847937	-3.51511063567998
SLC25A18	0.368374110845478	4.61464055282112	2.69896631784237	0.00976265151776863	0.023939447148036	-3.51693495965976
MIR4527HG	0.383670599987462	4.65562975832287	2.69850631011697	0.00977423632397602	0.0239648990742744	-3.51801534060001
TRIM21	-0.344563347769506	6.40311901791168	-2.69845210477947	0.00977560226134014	0.0239652927447552	-3.51814263934469
CR2	0.29597885525569	4.28600968781701	2.69833272168068	0.00977861125359844	0.0239697138384964	-3.51842299858955
CCZ1	0.425755422930046	5.65811863147768	2.69805573630539	0.0097855958191657	0.0239838777214808	-3.51907343666938
NNT	-0.539380714365423	5.70516057318343	-2.69782639054437	0.00979138256325537	0.0239951026898365	-3.51961196748889
SFTA1P	0.522364143401891	5.10830757146752	2.69747884508109	0.00980015767269815	0.0240136473808953	-3.52042798242588
HTR1F	0.407503647809492	5.01474380882665	2.69718367842502	0.00980761596606776	0.0240289612615353	-3.52112095589302
CARM1	0.654236939054162	6.78556686592671	2.6965390415016	0.00982392287684806	0.0240659480824905	-3.52263420392532
INSRR	0.535948345958936	5.97304283327741	2.69594557751591	0.00983895737148282	0.024099809099399	-3.52402709661114
CRYAA	0.318143048428154	5.63824316186257	2.69577769608272	0.00984321423129876	0.0241031780708374	-3.52442108360296
TUSC8	0.665837806768054	5.06746870799892	2.69575634342009	0.00984375577835991	0.0241031780708374	-3.52447119312924
YIPF4	-0.536310922765333	7.18305752217896	-2.69574790828685	0.00984396971809674	0.0241031780708374	-3.52449098826482
MRGPRX2	0.385038179678327	5.54633202718864	2.6953477304348	0.00985412432387415	0.0241250707803554	-3.52543005384343
TEX264	0.451358524679416	7.10777889255885	2.6948473966085	0.00986683397836677	0.0241530497507	-3.52660400650224
DPCD	-0.644377843791331	7.86521340938093	-2.69480222241629	0.00986798225153083	0.0241530497507	-3.52670999274905
EPC2	-0.501759550783948	9.07505702192984	-2.69470288680367	0.00987050767505165	0.0241547455225399	-3.52694304629756
AQP2	0.598773480919988	7.051763773055	2.69467939933285	0.00987110488736731	0.0241547455225399	-3.52699814988616
MAP3K10	0.270293565518755	7.04492599360506	2.69439077802147	0.00987844633390811	0.0241668840860578	-3.52767525164295
ARL6IP4	0.509571134655127	7.68332903682221	2.69438880735417	0.00987849647758734	0.0241668840860578	-3.52767987462297
APCDD1L	0.242583241642359	5.85336761982555	2.69402338339061	0.00988779875131242	0.0241860565740846	-3.52853707911446
PPP1R14C	0.570386491864129	6.22592751520488	2.6939853884948	0.00988876641639339	0.0241860565740846	-3.5286262020104
NOP9	0.527619959560872	7.40846115728764	2.69303815136463	0.00991291912736123	0.0242421473665678	-3.53084780078496
FEZF2	0.518142902097794	5.05822083526276	2.69298908824086	0.00991417162003717	0.0242422285265747	-3.53096285547713
SYNGAP1	0.691539383723718	6.99983725079496	2.69280184796245	0.00991895286420559	0.0242500483803536	-3.53140192643452
VCAN	1.35420172834679	8.01975640662537	2.69276832739644	0.00991980904724955	0.0242500483803536	-3.5314805285023
EPS8L1	0.595706568879525	8.35365229963458	2.69259452936156	0.00992424929148353	0.0242560624873455	-3.53188805463469
GNL2	-0.787338493039782	8.91785034068725	-2.69257653188187	0.00992470920101374	0.0242560624873455	-3.53193025450989
DYRK1A	-0.905293782242616	9.70761004734159	-2.69246031339623	0.00992767953314694	0.0242586102096363	-3.53220275475677
FAM20A	-0.860423584245646	7.44351046853738	-2.69244026970607	0.00992819189597681	0.0242586102096363	-3.53224975081819
ANKRD24	0.466690360048175	6.15988967325657	2.69219806137263	0.0099343852228369	0.0242707602605607	-3.5328176322217
TNFRSF14	0.4216435848711	7.80742786131564	2.69179370296208	0.00994473269275908	0.0242930550924482	-3.53376560862151
SNAPC1	-0.702435099908576	5.08261401343814	-2.69161850259138	0.00994921912334401	0.0243010288219073	-3.53417631592635
PPHLN1	-0.861153189994218	9.63693808593053	-2.69112321091547	0.00996191234895511	0.0243264074310353	-3.53533728195344
TPTEP1	-0.391303487993374	6.34661690841548	-2.69111758559074	0.00996205659910922	0.0243264074310353	-3.53535046685816
AKR1C3	-0.890080529115108	7.24977857417843	-2.69038734304873	0.00998079853571093	0.0243679437781989	-3.53706187578041
SHPK	-0.3452106064394	7.24607420887204	-2.6903593489162	0.00998151766068061	0.0243679437781989	-3.53712747665545
TMEM270	0.348008987510045	4.84872672535186	2.68990192741956	0.00999327485349373	0.0243936513980555	-3.53819931918636
SYK	0.734702233658816	7.4767317878791	2.68983595028602	0.00999497172794828	0.0243947984157952	-3.53835390777958
AMD1	-0.769491944797888	7.5136671741301	-2.6896456579816	0.00999986736604217	0.0244037514387689	-3.53879975938426
SSPOP	0.440349691730914	7.40704217635226	2.68954568958099	0.0100024401309758	0.0244070342027567	-3.53903397453372
HADHB	-0.569306007481087	10.3179684435919	-2.68936974675308	0.010006969636924	0.0244119009194584	-3.53944617432661
SMAD7	-0.754830882987247	6.08260448736563	-2.68936195221966	0.0100071703445527	0.0244119009194584	-3.53946443495187
UBXN7-AS1	-0.35169510192523	4.71925802998271	-2.68932514718685	0.0100081181166133	0.0244119009194584	-3.53955065934319
LINC00421	0.422255814130192	6.62036484554896	2.68921977723552	0.0100108319712963	0.024415525178277	-3.53979750838302
FAM83C-AS1	0.298671234689658	5.51429355497718	2.689022451794	0.0100159160065943	0.0244249284978667	-3.54025976181915
EVI2A	-0.790028828634541	6.61949087870547	-2.68885634732234	0.0100201974842643	0.0244323726247417	-3.54064885825982
NKAIN1	0.380919437540133	5.52670743220841	2.68874939732439	0.0100229550987063	0.0244360997268521	-3.54089937735625
CFHR4	0.31591786681788	4.90746325334598	2.68867774512223	0.0100248029803103	0.0244376082460188	-3.54106721107299
BBOF1	-0.557368969998417	7.37466986443637	-2.68857821348481	0.010027370381676	0.0244408701640901	-3.54130034252205
GGTA1	-0.624671153345048	7.53509938990609	-2.68825817446251	0.0100356298347195	0.0244580034780452	-3.54204992296365
C3orf38	-0.703671054399584	7.62723062982488	-2.68819011904761	0.0100373869916999	0.0244592876785118	-3.54220931089069
SERPINE1	0.262271971623558	7.04795341048422	2.68812195783108	0.0100391471642337	0.0244605789116782	-3.54236894369574
C5orf64	0.300327727086473	4.1295118253787	2.6879100148237	0.010044622124909	0.0244709198734764	-3.5428652932186
ANKRD50	-0.566834952128601	7.64620696228402	-2.68776744758552	0.0100483065004572	0.0244768965746251	-3.54319915570718
PAPOLB	0.435484574273532	4.76585341728822	2.6874193392341	0.0100573079165385	0.0244945264037888	-3.54401429866176
ZFP41	0.586865173303703	6.5257492498306	2.6873922800979	0.0100580079247828	0.0244945264037888	-3.54407765811652
LARP6	0.813503326288792	8.14499574417662	2.68680639825577	0.0100731754364226	0.0245284597706007	-3.5454493983052
ZNF248	-0.438748586019067	8.03826586803267	-2.68596560061854	0.0100949790764101	0.0245778568083107	-3.54741760287667
FBLN2	0.44018695943806	6.50497426688395	2.68592882108286	0.0100959338373138	0.0245778568083107	-3.54750368914467
AL139082.1	0.469489861625351	4.99572746668133	2.68561500276642	0.0101040836347694	0.0245946854586784	-3.54823817849216
SLC6A7	0.345782530648515	6.03842907628775	2.6855011210557	0.0101070426161939	0.0245988763979884	-3.54850470246354
SLC45A3	0.272626508407789	6.12924089785825	2.68500766710732	0.0101198732145605	0.0246270892597175	-3.54965946724263
BGN	0.784223776609341	8.99098274591484	2.68484757994375	0.0101240389576853	0.0246328563467105	-3.55003406512578
SWT1	-0.318916942324404	6.07640859463665	-2.68482137687122	0.0101247209569117	0.0246328563467105	-3.55009537778725
OSER1	-0.549284838372711	7.72638229716804	-2.68472431722153	0.0101272475406499	0.0246359886948735	-3.55032248424488
PCGF1	0.306107846162208	6.85374451192362	2.68461808184907	0.0101300136448822	0.024639702873446	-3.55057105386962
DENND2B	0.54028142103741	6.99201088580337	2.68450788098468	0.0101328837351962	0.0246436690425898	-3.55082889446416
BCAS4	0.296690378340711	7.26568327138148	2.68379446699316	0.0101514821197497	0.024685881544137	-3.55249790811006
KCNK6	-0.417390998884035	5.65812835804734	-2.68320633389854	0.0101668381005451	0.0247201999651508	-3.55387358981557
AL049830.3	0.359190032155912	4.4635794520055	2.6829154582361	0.0101744406738542	0.0247356602442613	-3.55455388663108
COA5	-0.681780106561712	8.8541544075391	-2.68275090431042	0.0101787439110511	0.0247397543431938	-3.55493871999738
MALL	0.343622162776112	6.5991161714143	2.68272661868358	0.0101793791444099	0.0247397543431938	-3.55499551403797
ANKRD13B	0.281788567613319	6.40635118922788	2.68270832491044	0.0101798576743622	0.0247397543431938	-3.55503829536516
FAM110B	-0.40202225931812	7.36378048471841	-2.6823258466687	0.0101898673111223	0.0247515842386174	-3.55593270053953
AC107068.1	-0.612678186042017	7.57019255976051	-2.68230533196261	0.0101904044464678	0.0247515842386174	-3.55598067049778
AC106820.4	0.506922381274734	6.96768345393997	2.68225989693894	0.0101915941617567	0.0247515842386174	-3.55608691120405
AC093895.1	0.253711988820417	4.25704697708973	2.68225786179273	0.0101916474550141	0.0247515842386174	-3.55609166995565
TPPP2	0.693862862788691	5.82211633130668	2.68223330874197	0.0101922904324899	0.0247515842386174	-3.55614908177745
SLC24A4	0.565364602946595	6.05535016288373	2.68222855125386	0.0101924150224519	0.0247515842386174	-3.55616020605627
LPO	0.355358346015987	5.5100349054874	2.68218941883133	0.0101934398825973	0.0247515842386174	-3.55625170758004
ABLIM3	-0.392422001000364	6.10875545483098	-2.6820316465814	0.0101975728269553	0.0247585960368207	-3.55662060932832
ZSCAN31	-0.720023557068397	6.83710550576879	-2.68188646100839	0.0102013774172743	0.0247648090122403	-3.55696006718574
ATP13A2	0.914130882006458	6.43319730798438	2.68165119296358	0.0102075453928431	0.0247747643988539	-3.5575101183983
NTNG2	0.397542862415862	5.22740523085543	2.68163498180577	0.0102079705238613	0.0247747643988539	-3.55754801842606
SYN3	0.35008696970829	4.83442799070452	2.68149549051122	0.0102116292994487	0.0247806192764115	-3.55787412796647
TMEM14B	-0.921975454407123	10.3386072913637	-2.68139051549372	0.0102143835286586	0.0247842779249195	-3.558119535604
CTNND2	0.274393679961024	5.52333546161249	2.68101778161357	0.0102241684682331	0.0248049929817463	-3.55899084636953
TERT	0.53263852404177	6.69088793464937	2.68074983558322	0.0102312078634203	0.0248190427941097	-3.55961714880485
MAT1A	0.29819676545706	6.06304846585585	2.68053547013241	0.0102368428161275	0.0248296826729592	-3.56011817839684
GABRD	0.333452024079373	6.04032110772146	2.67991704874741	0.0102531150532801	0.0248661177713241	-3.56156343314045
ZNF316	0.256092146962629	7.33613610360004	2.67923601264802	0.0102710623681603	0.0249066059280112	-3.56315474043086
TESC	0.362326093091516	6.55196721979199	2.67898979563885	0.0102775580230308	0.0249193181236462	-3.56372997864923
JAKMIP1	0.47503699225508	5.5983699518864	2.67891013161551	0.0102796605145263	0.0249213767040375	-3.56391608999575
MRPL50	-0.906963157165344	7.52600535259901	-2.67882719683652	0.0102818497480424	0.0249236450488391	-3.56410983824775
NVL	-0.603997811182758	7.54762179164338	-2.67866881164878	0.010286031841311	0.024930743029251	-3.56447983809473
ZNF626	-0.474206140892526	6.8962517597315	-2.67861770604139	0.0102873815968834	0.0249309752449092	-3.5645992213113
ATPSCKMT	-0.771033555480725	7.84827971158215	-2.67855494835141	0.0102890393196881	0.0249319536567993	-3.56474582166151
ATF4	-0.529841364735777	8.98282769258239	-2.67839667471589	0.0102932211545798	0.0249338189714485	-3.56511553379246
TBATA	0.4482377352417	6.1570337534003	2.67837948389192	0.0102936754569117	0.0249338189714485	-3.56515568896962
NUDT14	0.83321175786226	7.01804716125751	2.6783584677985	0.0102942308747886	0.0249338189714485	-3.56520477914768
PLCG1	0.57228213527136	8.06464467504527	2.67830707332892	0.0102955892551074	0.0249338189714485	-3.56532482710285
SOD1	-1.00474961851631	10.9694948941095	-2.67828852422808	0.0102960795571669	0.0249338189714485	-3.56536815395597
DHCR24-DT	0.613018482704397	6.09557758599644	2.67774610437755	0.0103104266556012	0.0249607068226329	-3.56663503845135
PFKFB1	0.307681479480072	5.27672732242166	2.67772582251704	0.0103109634707423	0.0249607068226329	-3.5666824054965
IL10	0.30538841444312	5.1457274183869	2.67768039012969	0.0103121660569342	0.0249607068226329	-3.56678850911925
ENPP4	-1.01414516996715	7.43194606171479	-2.6776789455264	0.0103122042974101	0.0249607068226329	-3.5667918828507
SPCS3	-0.530835161090605	8.29221652998523	-2.67759858316689	0.0103143317961182	0.0249628173792359	-3.56697955930871
SNAI1	0.292055686934812	5.63947053327562	2.67755065992816	0.0103156006994888	0.0249628496965965	-3.5670914762333
ERGIC2	-0.651962942954055	8.91065529636034	-2.67743578394208	0.0103186429508947	0.0249671728306788	-3.56735974451378
NDST4	0.425834255986151	6.22165803285953	2.67695622505903	0.010331351984289	0.0249948819848667	-3.5684795618803
OBSCN	0.51623750333013	7.01272535124999	2.67687404521879	0.010333531318237	0.0249971127471941	-3.5686714453867
TUFM	0.509466553746237	7.37251961600694	2.67682644973299	0.0103347937001713	0.0249971251030177	-3.56878257518204
TTC17	-0.560612206148908	9.35756074558695	-2.67631267125606	0.0103484297523274	0.025027062442011	-3.56998209593454
KRBOX1-AS1	0.397052452797876	4.92313369124191	2.67587801170632	0.0103599788488633	0.0250519459344563	-3.57099676752881
ZNF341	0.324561314707584	6.24368230663067	2.67564898492808	0.0103660689586165	0.0250636243506279	-3.57153136098234
RER1	-0.445258772326044	8.54795299886823	-2.67552122473229	0.0103694676930448	0.0250687933697857	-3.57182956399268
NMI	-0.8093841631526	8.53553198261845	-2.67537759116467	0.0103732899216701	0.0250747802204218	-3.57216480450027
TRAF1	0.377546360304906	6.70284577791025	2.67533338855249	0.0103744664567543	0.0250747802204218	-3.57226797070701
CYP4F8	0.443336301047657	4.75908062310936	2.67514485752264	0.0103794859401929	0.025082304559359	-3.57270797682926
KLHDC7B	0.404036461036981	6.19481519977556	2.67512169784027	0.0103801027016601	0.025082304559359	-3.57276202687473
CENPQ	-0.68529283871692	4.95424052500331	-2.6747673968253	0.010389542232528	0.0251020632722227	-3.5735888521086
SAMD14	0.445431217842065	6.92297006146415	2.67409717776981	0.0104074202606562	0.0251422028702755	-3.57515271255035
AL162231.1	0.285866324397411	6.11550677873835	2.6736661425496	0.0104189330247595	0.0251669574047221	-3.57615832202347
LGMN	-0.881312132638061	7.78375302544169	-2.67276747481477	0.010442973717112	0.025221963489264	-3.57825454600355
GNAI3	-0.861642504644081	10.0887197701306	-2.67263365104344	0.0104465580608556	0.025227555856423	-3.57856665850627
DUS4L	-0.548404266747108	6.72659838750483	-2.67256224945694	0.0104484709478522	0.0252291109284914	-3.5787331813077
TIMM23	0.394835615947238	4.93220583813756	2.67232388303424	0.010454859245154	0.0252414707361447	-3.57928907625772
AAR2	-0.346120468959094	7.7468546110887	-2.67219388159882	0.0104583448388233	0.0252468203114965	-3.5795922378338
PBRM1	-0.5692205989908	8.46021632522578	-2.67206605384765	0.0104617731934636	0.0252520304276367	-3.57989032001011
PAXX	0.547167885646997	6.24994219469525	2.67189689590035	0.0104663116169598	0.0252599183744107	-3.58028476442875
CDKN2D	0.43821542863295	5.61430886052798	2.67177275424954	0.0104696434271677	0.0252648926591756	-3.58057422784884
AC008080.1	0.26013547882186	5.64187759993994	2.67139156615258	0.0104798801447534	0.0252865263395615	-3.58146299051629
CACHD1	-0.556961600650058	7.84634564672587	-2.67126830517903	0.0104831922577596	0.025291448667489	-3.58175036116879
TMCO2	0.300453348196161	6.02959210778494	2.67081458568637	0.0104953923265504	0.0253170062487102	-3.58280808024267
CIRBP-AS1	0.254690374256459	6.08524127999723	2.67077964132298	0.0104963324870797	0.0253170062487102	-3.58288953778399
TTPAL	-0.607733311794949	7.53187952697764	-2.67023376196364	0.0105110291514631	0.0253481020559081	-3.58416191732633
F3	-0.751876703979091	7.06861967061615	-2.67020609455075	0.010511774542348	0.0253481020559081	-3.58422640174946
PPP1R27	0.340096185401	6.77883493641664	2.669945363353	0.010518801317869	0.0253619703858684	-3.58483406406043
MAP4	-0.586075607346228	11.8679058617583	-2.6698150957416	0.0105223136821745	0.0253661929863582	-3.58513765076389
PCDHAC2	0.48069729796946	4.67873437674635	2.66978577847431	0.0105231043029616	0.0253661929863582	-3.58520597273586
APOBEC3D	0.270117669643875	5.44708007208349	2.66888658607798	0.0105473800385947	0.025421628067322	-3.58730121809152
FUT2	0.395215885838981	6.89882190830947	2.66867401946054	0.010553126273629	0.0254323221974942	-3.58779645371239
TACC2	-0.584981936543794	7.32301883535668	-2.66861247705909	0.0105547904637562	0.0254323221974942	-3.58793982926725
TMEM86B	0.417048503466114	5.16180751492979	2.66858052816966	0.0105556545002375	0.0254323221974942	-3.58801425976679
EXD2	-0.315869575861609	7.27175039741295	-2.66831090130896	0.0105629489694516	0.0254468134509435	-3.58864237678863
CLDN7	0.52589707314192	6.04369507642661	2.66801156511523	0.0105710526201909	0.0254632503264641	-3.58933965023882
CYP4F29P	0.306956020110377	6.55692631726043	2.66753207258317	0.0105840453845783	0.025491458550719	-3.5904564617036
RRN3P3	0.518241337268451	4.529678392515	2.6672195258357	0.0105925223345222	0.0255087850115031	-3.59118435267015
RD3	0.380234848132297	5.66815032357068	2.66706660344202	0.0105966721966391	0.0255156880965941	-3.59154047155155
FBXL19	0.374236099602075	6.68093529383682	2.66673990473626	0.0106055428410674	0.0255323751674538	-3.59230122346953
MAGEC1	0.644607076326382	4.61707882822087	2.66671678950952	0.0106061707327231	0.0255323751674538	-3.59235504712349
ZFAS1	-0.852274201594977	11.8117282346916	-2.66653778506544	0.0106110342860106	0.0255409907596202	-3.59277184636177
CLEC4C	0.557151942303826	4.19085359203902	2.66573295475518	0.0106329268721508	0.0255905885573299	-3.59464558672053
CAPSL	-1.36708772286742	5.27129546025943	-2.66561534622471	0.0106361294735896	0.0255951980384783	-3.59491935901856
MIR146A	0.43943708404948	5.74212233182443	2.6653923757393	0.0106422036231455	0.0256067157733726	-3.59543837169353
TRIM46	0.390350728844794	6.37603546326009	2.66528808974627	0.0106450456703775	0.0256104547456977	-3.59568110940691
SUMF1	-0.671573170028998	8.43470984832602	-2.66514908182355	0.0106488350592112	0.0256157131270042	-3.5960046557329
CCKBR	0.590365203054263	6.58769233369103	2.66511339453083	0.0106498081031997	0.0256157131270042	-3.5960877173177
KIF21B	0.301359903924549	6.6573112236181	2.66500969807332	0.010652635937799	0.0256194154730035	-3.59632906453978
GJC2	0.297845981634951	7.04227030414498	2.66462320868575	0.0106631817029966	0.0256416761754933	-3.59722853525037
SCAPER	-0.570140712568073	7.17447743212116	-2.66440422597697	0.0106691611310111	0.0256529521836696	-3.5977381283455
MSANTD2	-0.799268343949656	7.22940757722786	-2.66410505809584	0.0106773350336864	0.0256674577561223	-3.59843427074247
C1orf53	-0.863377865817251	7.50322851083968	-2.66408892331733	0.0106777760336429	0.0256674577561223	-3.59847181361584
SSB	-0.90006954023514	8.88112138228376	-2.66380366397008	0.0106855755804509	0.0256831012681969	-3.59913553618524
COL1A1	0.833576150293878	12.8740250630785	2.6630386594216	0.0107065181480558	0.0257303268245672	-3.6009152438958
LINC00452	0.254010885940086	5.85170931890577	2.66275019478569	0.0107144248684707	0.0257461006454973	-3.60158623227465
TMEM86A	0.252597712280741	6.80407418701604	2.66266456410884	0.0107167730095238	0.0257461006454973	-3.60178540491828
CTBP1-AS	0.490140728296415	5.6488182143973	2.66265750696259	0.0107169665497503	0.0257461006454973	-3.60180181927813
TNNI1	0.507804986410429	4.7825146173133	2.66221289277235	0.0107291664439859	0.0257722951841642	-3.60283589288618
FCRL1	0.286125720850805	4.25630906422564	2.66169466892905	0.0107434022372857	0.0258033731917994	-3.60404100818685
LCN15	0.307533074705082	5.79644857997482	2.66158092721633	0.0107465290841169	0.0258077655816418	-3.60430548865277
ALOX12B	0.357923168842911	4.3875317691751	2.66150640793859	0.0107485781294753	0.0258095688852932	-3.6044787618305
C2orf50	0.402369655691534	6.60213921991935	2.66135162984092	0.0107528351865755	0.0258120717715575	-3.60483864260404
IL21R-AS1	0.313579215389425	6.86597510952953	2.66135012066086	0.0107528767030813	0.0258120717715575	-3.60484215158454
GPRIN1	0.432425355172939	6.45522667197424	2.66132690878968	0.0107535152642496	0.0258120717715575	-3.60489612110826
PTPN11	-0.946953234210454	9.88031983159056	-2.66085978207353	0.0107663733799857	0.0258398159754799	-3.60598215688534
CIAO2A	-0.771971325911872	10.0773824941299	-2.66061408906637	0.0107731419850462	0.0258505688069389	-3.60655331985805
AC010201.1	-0.556579677739209	6.9085070256265	-2.66060276539319	0.0107734540355244	0.0258505688069389	-3.60657964309944
PRR5	0.366744877561161	6.25065700393952	2.66054803368465	0.0107749624136937	0.0258510682646383	-3.60670687239895
FGFBP2	0.291284403244449	4.48400420079022	2.66008052946101	0.0107878545018109	0.0258788758693296	-3.6077935551155
LMNTD1	0.321294358543258	5.76796642617553	2.65995830306423	0.0107912274029251	0.0258838440372732	-3.60807763947258
ABCA6	-0.452790390889825	5.31046644155804	-2.65951598419338	0.0108034415206803	0.025907126187576	-3.60910561873579
ENTPD2	0.283701096720481	6.5204527633583	2.65951241804284	0.0108035400473389	0.025907126187576	-3.60911390620933
KLHL41	-0.555918545010382	5.13969500764824	-2.65926550938659	0.0108103637198463	0.0259203631787246	-3.60968768430429
GPR162	0.252439473103339	6.56218694388116	2.65921087636264	0.0108118741161355	0.0259208586973357	-3.60981463790652
STRADA	-0.346520924096888	8.33094972828853	-2.65908531310858	0.0108153461995378	0.0259260565636858	-3.61010640860658
IQSEC2	0.381227865304714	7.18856463206043	2.65899907738035	0.010817731388841	0.0259286480377258	-3.6103067883445
THAP4	0.596798040629478	8.29932060020757	2.6589312170897	0.010819608672633	0.0259300216525179	-3.61046446708996
CAMKV	0.354952750697636	7.57442104033908	2.6588832158772	0.0108209367565498	0.0259300788952301	-3.61057599993597
SPN	0.26917280843148	6.14247305919641	2.65859314936374	0.010828965421541	0.0259461907099395	-3.61124995065675
KIAA1217	0.860188791697844	8.87024153726889	2.6584034976694	0.0108342176924892	0.0259541365949128	-3.61169056522193
DLGAP2-AS1	0.2869046903106	5.17125128509813	2.65837913558458	0.0108348925529512	0.0259541365949128	-3.61174716358761
CLDN11	-1.18804938345392	8.50506023350446	-2.65831201258367	0.010836752144455	0.0259554639363998	-3.61190310281664
LINC01120	0.387668142442554	5.87888882200879	2.65803458243008	0.0108444412454086	0.0259707517274408	-3.61254759441427
ZFP91	-0.397469580125122	8.06945197893967	-2.65787683124	0.0108488156248323	0.0259780985490686	-3.61291404080354
SPATA1	0.424279972293597	5.07735012767647	2.65749784384249	0.0108593314235059	0.0260001478037265	-3.61379434090393
JCAD	-0.619814010821525	7.06056368367731	-2.65738986501744	0.0108623292352889	0.0260041938417838	-3.61404513407515
PDCD4-AS1	-0.412540194797492	6.08296044096219	-2.6572797804087	0.0108653862923383	0.0260083807204756	-3.61430081055705
SLC28A2	0.441613127378608	5.70321646412371	2.65701564761586	0.0108727245008581	0.0260228131125631	-3.61491423956502
OBP2A	0.234248247983142	6.82597405399683	2.65668739412089	0.0108818504715829	0.0260415203509883	-3.61567652251845
ELAVL1	-0.588057441807081	8.85902053881439	-2.65626329583227	0.0108936514966845	0.0260666240290146	-3.61666127874396
NPY6R	0.355518600070869	5.35617424659707	2.65596731657599	0.0109018944243329	0.0260832087779285	-3.6173484749622
CYREN	0.349068589026487	7.85002227964859	2.65581955274259	0.0109060117432214	0.0260898802047716	-3.61769152802373
ARHGEF6	-0.683530300184902	7.90136306641798	-2.6557632803234	0.0109075801038072	0.0260898802047716	-3.61782216816025
EPC1	-0.499880845804988	10.1083685289773	-2.6557259888764	0.0109086195625322	0.0260898802047716	-3.61790874160947
AVPR1B	0.333122965783184	6.9689469375022	2.65494412960164	0.0109304340028859	0.0261377371342511	-3.6197236530819
SART3	-0.606926247692135	9.27664119932865	-2.65491460161808	0.0109312586395382	0.0261377371342511	-3.61979218808913
DIRC3	0.514741543705004	7.05977144591334	2.65457118781366	0.0109408534545585	0.0261575334756532	-3.62058921735932
IL7	-0.446952707042907	4.56175436455655	-2.65413680700092	0.0109530009216607	0.0261822648478391	-3.62159726475345
TCL1A	0.369984829585204	5.42624068843759	2.65410712052693	0.010953831556399	0.0261822648478391	-3.62166615240232
DR1	-0.653857173659732	8.34662571938944	-2.65384266191698	0.0109612337257363	0.0261968083826288	-3.6222798055654
SMC5-AS1	0.347933481539367	4.98798171361952	2.65316428270179	0.0109802424984812	0.0262390842974524	-3.62385372233296
ANKRD44-IT1	0.482778689756834	4.40181279647366	2.65309583580845	0.0109821621198501	0.0262405176381275	-3.62401251065975
ORC4	-0.768259716982373	8.71642947683799	-2.65293879010731	0.0109865676960364	0.0262478898020422	-3.62437682601512
KCNJ14	0.404933354362365	5.67447859786981	2.65268510603568	0.0109936876799352	0.0262617443773246	-3.62496529042134
APC	-0.487584230758382	6.89618485613082	-2.65259184762976	0.0109963061671051	0.0262648437307044	-3.62518160926584
DCAF5	-0.46598080941942	7.53429496839039	-2.65239279879393	0.011001896928234	0.0262750408080658	-3.62564329730425
VEZT	-0.710330616515945	8.97476418249426	-2.65224627143724	0.0110060141660488	0.0262804175459141	-3.62598314719925
GBP2	-0.91445549012067	8.73497277062798	-2.65215917229257	0.011008462214838	0.0262804175459141	-3.62618515512859
SSBP3-AS1	-0.592881583580946	6.96050789648628	-2.65215179771375	0.0110086695111123	0.0262804175459141	-3.62620225867335
AC010970.1	0.406762025391037	7.4657314117805	2.65212454669399	0.0110094355567809	0.0262804175459141	-3.62626546049632
FAHD2CP	0.409765499516356	7.39859452640974	2.65200197811295	0.011012881652482	0.0262809503874707	-3.62654972137314
MVD	0.298978359722607	6.52881601481686	2.65198306580593	0.011013413472535	0.0262809503874707	-3.62659358191823
MRPS28	-0.776180333716608	7.41871575607361	-2.65196629364799	0.0110138851306478	0.0262809503874707	-3.62663247893871
PCSK7	0.318585583670948	6.79635297011728	2.65192856581882	0.0110149461612913	0.0262809503874707	-3.62671997448886
DSCAM	0.358534934982766	6.28698396337845	2.65118587964831	0.0110358520559847	0.0263276710555662	-3.62844217234726
SERPINB5	0.578823770357462	5.06974488577743	2.65108886995109	0.0110385854731374	0.0263310325587184	-3.62866710001337
HPX	0.286880750015087	6.67330675095265	2.65037846845718	0.011058621222456	0.0263756606459778	-3.63031406179579
TSGA10IP	0.445812110095772	6.4818987288271	2.65031072830726	0.0110605334686581	0.0263770572656663	-3.63047109065278
LINC01863	0.247263381486325	5.52790121459854	2.65025884315391	0.0110619983472367	0.026377386800163	-3.63059136397176
PANK3	-0.997903468092651	8.00172300629498	-2.64910975721421	0.0110944862888859	0.0264509218396532	-3.63325458464727
LINC01560	-0.537464963153827	5.63214114213615	-2.64907402849635	0.0110954978444174	0.0264509218396532	-3.63333737914344
GADD45A	-0.870576066499485	10.0019738936246	-2.64877082415412	0.0111040856088472	0.0264682208458338	-3.63403996475074
LCMT2	-0.611466850888308	8.14571448847648	-2.6484001897914	0.0111145915054133	0.0264900873064766	-3.63489871987282
KLF6	-0.666785282171933	8.77026008433503	-2.64831171690948	0.011117100681243	0.0264928917349243	-3.63510369749786
ZNF75A	-0.487736990171497	8.55483656859933	-2.6479807830377	0.0111264908941702	0.0265120915577531	-3.63587037459628
NUDT16	0.541083472323845	7.61299812637961	2.64785151542892	0.0111301608255895	0.0265152552421707	-3.63616983095299
ACKR1	0.445549523214479	6.21497738130225	2.64783067590149	0.0111307525676337	0.0265152552421707	-3.63621810600314
AC124283.3	0.242346936628894	4.92084619509311	2.64779310368008	0.0111318195104315	0.0265152552421707	-3.63630514186931
TEX44	0.68644611763939	6.25941729159584	2.64742532669651	0.0111422682747013	0.0265369642833747	-3.63715704800634
CDC5L	-0.773077500540254	8.2100058271801	-2.64731505451342	0.0111454029272366	0.0265412505688486	-3.63741246197772
SPG7	0.630321338481635	5.02435507001071	2.64685081629193	0.0111586084753596	0.0265695154140238	-3.63848765215125
FAU	-0.513496368538863	11.724132310648	-2.6464583200657	0.01116978447928	0.0265912316659257	-3.63939657859948
PLEKHG7	0.469142718257822	4.59397313818512	2.64643658295194	0.0111704037256721	0.0265912316659257	-3.63944691363784
APOB	0.449465852313531	4.97563128447967	2.64631321114993	0.0111739189356625	0.0265933032213079	-3.63973259096245
CXCL16	0.542039397435362	7.42481637880427	2.64628494063476	0.0111747245852037	0.0265933032213079	-3.63979805224802
RGS16	0.547489707630674	6.83351628945325	2.64626522004202	0.0111752866117105	0.0265933032213079	-3.6398437156124
RAB3C	0.447252120488336	5.12207025967099	2.64596648121848	0.0111838036847046	0.0266103859333768	-3.64053542009735
PLEKHA2	-0.648533481262236	9.7989817606967	-2.64578895490686	0.0111888677988059	0.0266192496800118	-3.64094644034081
COMTD1	0.314516061029002	7.33462042399556	2.64567889405308	0.0111920084505537	0.0266235357757726	-3.6412012501734
ELK3	-0.808180576861987	8.28843785900585	-2.64543696582525	0.0111989148601072	0.0266367777543548	-3.64176132857253
DCX	0.30398634569262	5.1239929664288	2.64492148180589	0.0112136436099191	0.026668619886652	-3.64295458074456
LRRC15	0.676409494091974	6.26235700902669	2.64456526789429	0.0112238319737094	0.0266896576128801	-3.64377905255551
NKD2	0.377776589277977	6.64536250785414	2.64439698312104	0.0112286481774096	0.0266979171326547	-3.64416852649763
CPS1	-0.612417731570158	6.84051124028728	-2.64388577132923	0.0112432903692051	0.0267295347507517	-3.64535155122941
HYAL4	0.29926964857672	5.71144597906491	2.64375021738996	0.0112471758599226	0.026735575137133	-3.64566521649591
ATAT1	0.397003571767956	6.40485696831015	2.64341943285605	0.0112566625736507	0.0267549271116942	-3.64643058677271
IL1B	0.373691765521464	7.10562104453308	2.64336516129597	0.0112582197523691	0.0267554297294528	-3.64655615381678
WDR25	0.427238173835789	5.73215012023283	2.64319806023892	0.0112630155161096	0.0267608348046015	-3.64694276046628
NCK1	-0.777115530927992	8.1813147040641	-2.64319211839918	0.011263186080118	0.0267608348046015	-3.64695650723748
FOXN3-AS2	0.312970895619435	5.00984832508566	2.6429290613313	0.0112707396638337	0.0267755820284792	-3.647565081598
HOMER1	-0.684631439713554	6.8628965795875	-2.64271333167738	0.0112769377277027	0.0267871058425549	-3.64806413253453
FAAP20	0.410566199946547	7.32505582013919	2.64196553904756	0.0112984465513516	0.0268348764146282	-3.64979378377352
PAGE1	0.517031558622617	5.12070401828358	2.64189991186206	0.0113003359873109	0.0268348764146282	-3.64994556303897
TBR1	0.305247764705197	4.63939393753228	2.64187346500257	0.0113010974861524	0.0268348764146282	-3.6500067272337
PLEK2	-0.452984197809688	7.31004581339753	-2.64172854052017	0.0113052712117779	0.0268415813509157	-3.65034188913959
AKAP3	0.39028110376873	6.37974775754179	2.64093766892481	0.0113280726998152	0.0268925064379375	-3.65217067488849
TRIM40	0.518654173732657	5.33689172971671	2.64084300737276	0.011330804696893	0.0268957806809487	-3.65238954044778
LOXL2	0.389555654454182	7.14593311007282	2.64035157965227	0.0113449973542798	0.0269235866761935	-3.65352567126179
ZNF490	0.385746993346118	5.9288533753955	2.64034362232265	0.0113452272997258	0.0269235866761935	-3.6535440665294
RNF115	-0.511943807694018	7.46111539632204	-2.6401711581531	0.011350212101593	0.026932201575829	-3.65394274871476
ZNF384	0.448912920391575	8.14098610122097	2.63987669433445	0.0113587277532733	0.0269491915501885	-3.65462341133428
SLC22A8	0.424390065277953	6.14700350498504	2.63980810058526	0.0113607122696741	0.0269506838498582	-3.65478196005345
CAPZA1	-0.62041813014541	9.87628519834223	-2.63972181160355	0.0113632091865088	0.026952895219016	-3.65498140555952
FCRL3	0.340682593441555	5.31798494020732	2.63968219494274	0.0113643557298567	0.026952895219016	-3.65507297261096
GUCY1B1	0.969074268174846	7.23967515395655	2.63944406388345	0.0113712497027775	0.0269660289349503	-3.6556233502146
CPNE2	-0.380188998204138	6.48545513168886	-2.63932928745315	0.0113745738884663	0.0269706950567068	-3.65588861296033
PGAM1	-0.871868034664907	11.5687283781644	-2.6392769712413	0.0113760893803575	0.0269710719127435	-3.65600951950687
RPUSD4	-0.504681803787495	8.87268131794731	-2.6384189201949	0.0114009717828711	0.0270268416581666	-3.65799228817471
HOXB9	0.349421628661397	6.78333282761177	2.63834626276779	0.0114030810480846	0.0270286191461634	-3.65816016204339
GPR19	0.583966366220356	4.42167200760587	2.6380773845969	0.0114108897696398	0.0270439039694812	-3.65878137160815
SLC38A4	0.430522787245619	4.67326188874938	2.63802995842993	0.0114122676224271	0.0270439457531699	-3.65889093907778
KLK4	0.361689158465556	7.05773853035788	2.63785288462176	0.0114174134232168	0.0270514838302551	-3.65930001550942
CNR2	0.339119225348014	6.17365892460761	2.63782686227994	0.0114181698170959	0.0270514838302551	-3.65936013071247
NFKBIL1	0.263406600825248	6.43136762265673	2.63755224187877	0.0114261550370139	0.0270671767479936	-3.65999451539906
TMEM255B	0.436987979841255	6.01728536160293	2.63704697168269	0.0114408603142636	0.0270987830317119	-3.66116158498545
ADRM1	0.521291385249623	7.28387804076477	2.63695700596548	0.0114434804774464	0.027101760435091	-3.6613693700713
TMEM156	0.299891576965257	4.40535456107868	2.63684963291563	0.0114466083325494	0.0271059393601413	-3.6616173524164
SOX9-AS1	0.410802641527951	4.97379064728418	2.63650512219514	0.0114566494758618	0.0271264862306876	-3.66241296395296
LILRB3	0.417830641404373	7.68116054139522	2.63640076359142	0.0114596927159138	0.0271304608928076	-3.66265395428822
CTNNBL1	-0.493469331122137	7.915027953584	-2.63587968443447	0.0114748991958089	0.027163227266469	-3.66385715336229
CSPG4P5	0.335064624637877	5.15606863002675	2.63544856025004	0.0114874945376863	0.0271898055236047	-3.66485251052815
SMOX	0.309589058930313	7.06089129050375	2.6353655840002	0.0114899201527952	0.027192124571147	-3.66504406816075
CBFA2T3	0.555091835081984	6.34618763884775	2.63529334094534	0.0114920323907601	0.027192124571147	-3.66521084372896
PRCC	0.567559507362805	5.43180737441943	2.63527470432472	0.0114925773449023	0.027192124571147	-3.66525386646517
UBE2I	-0.611041536695524	8.62509104430177	-2.63494931262205	0.0115020959564056	0.027211336401947	-3.66600499913697
TOMM70	-0.752843841735311	9.84959454750721	-2.63487662811913	0.0115042231677703	0.027211336401947	-3.66617277445327
HMGCS1	-0.524148440998532	7.2439672912014	-2.63485681707616	0.0115048030276012	0.027211336401947	-3.66621850306525
RC3H1	-0.615511260848679	8.72969839630101	-2.63480959479047	0.0115061853096005	0.027211368660102	-3.66632750235105
SYT7	0.368740934199141	7.15167518691452	2.6347356979942	0.0115083487086029	0.0272132479810233	-3.66649806933664
ECEL1	0.377713678299902	5.91209317315818	2.63456809913353	0.0115132567072238	0.0272216161081013	-3.66688490446174
LAMTOR4	0.637316800514053	7.89087115587415	2.63423163788312	0.011523115501399	0.0272410293435532	-3.66766143685115
MYCBP2	-0.622430534124588	9.49173834446321	-2.63416138412904	0.0115251750133177	0.0272410293435532	-3.66782356916826
LILRA4	0.667796611002206	7.43756389961022	2.63414764393062	0.0115255778512207	0.0272410293435532	-3.6678552785668
STX4	0.397475445836405	8.17569408728294	2.63356348207236	0.0115427163751448	0.0272782939463483	-3.66920328579551
THBS3	0.460636036601315	7.55688976223187	2.6334462927922	0.0115461573643668	0.0272831828759616	-3.66947368455992
SEPTIN12	0.237665022363756	5.38183927286792	2.63318116076468	0.0115539458183038	0.0272983423362467	-3.6700854092315
TAF12	-0.335587619294976	4.9891473326551	-2.6329771737709	0.0115599413695019	0.0273077788920471	-3.67055602669672
YTHDF2	-0.525697772969943	10.024354890084	-2.6329518187659	0.0115606867988311	0.0273077788920471	-3.67061452125362
AKAIN1	0.272562073296252	4.26406428060395	2.63238688992253	0.0115773069687952	0.0273437891605591	-3.67191771791888
APOL5	0.383367871246898	6.57779861586652	2.63221785240213	0.0115822842987575	0.0273522955728587	-3.67230761961184
ADGRE3	0.434890142374689	5.43600194754763	2.63202695108772	0.0115879077699372	0.0273623256866855	-3.67274793031707
WFDC10B	0.483848636530136	5.84157254735878	2.6318474869308	0.0115931966142472	0.0273689808155254	-3.67316184014347
FKBP10	0.39656615287312	6.86671866035422	2.63183789510421	0.0115934793495803	0.0273689808155254	-3.67318396181513
SLC7A5	0.390157961855201	6.33215778145889	2.63139531778717	0.0116065319437639	0.0273944542319815	-3.67420461578583
MAT2A	0.494875190801348	10.0681435090375	2.63137858913102	0.0116070255733936	0.0273944542319815	-3.67424319227972
PLK3	0.337505915188804	6.86824129195668	2.63132551196325	0.0116085919033015	0.0273948990173818	-3.67436558771815
SENP3	0.282635969005376	6.36400956215465	2.63092106869017	0.0116205335634673	0.02741982533929	-3.67529817079775
RPL31	-0.887118412963632	13.5674396047533	-2.63060181086278	0.0116299679771891	0.0274388303456122	-3.67603425558337
HNF4A	0.441555451125823	7.18745156856937	2.63055318255421	0.0116314056123884	0.0274389661112371	-3.6761463678853
AL157756.1	0.303420730269231	5.34023548740749	2.63007347642014	0.0116455962590715	0.0274674232411663	-3.67725224664631
APBB2	-0.510699430304471	7.91389833222514	-2.63005200951801	0.0116462316629631	0.0274674232411663	-3.67730173139797
TMEM216	-0.615284111668989	7.90417877767062	-2.62992617097945	0.0116499570268132	0.0274702749763468	-3.67759180405914
AC074035.1	0.482215229979512	4.75192934223932	2.6299178252713	0.0116502041344209	0.0274702749763468	-3.6776110415414
NKG7	0.478148390103073	5.49930378816442	2.62977624603251	0.0116543968785037	0.0274769024947719	-3.67793738549303
C2CD4C	0.378954119899888	7.08408869295683	2.62965606342438	0.0116579570657904	0.0274820372755566	-3.67821439956298
CNPY4	0.377153157159737	7.30740903119984	2.62960415784916	0.011659494980651	0.027482404173717	-3.67833403609883
CHMP5	-0.839300093310898	10.0592659841479	-2.6291458777172	0.0116730814759371	0.0275111671295141	-3.67939024559129
MAP1A	0.611314144620207	6.57765953035144	2.62846022068058	0.0116934360509542	0.0275502182069559	-3.68097024502903
NUS1P3	0.529763524496883	4.45185728952823	2.62844213756335	0.0116939733107016	0.0275502182069559	-3.68101191093292
SPOCK3	-0.956371549284285	6.27936489451827	-2.62842280537884	0.0116945477059792	0.0275502182069559	-3.68105645462202
NEUROD2	0.402387898993195	5.9315628113778	2.62840106357915	0.0116951937263207	0.0275502182069559	-3.68110655006961
BBS1	-0.362897282253458	8.4378326524569	-2.62808635434246	0.0117045484369988	0.0275689885113623	-3.6818316401178
NKX6-2	0.339574896141419	5.25811711106351	2.62734435555789	0.0117266314576736	0.0276159735916537	-3.68354095402918
TRAF6	-0.453897287212562	7.20127847372305	-2.62732277936383	0.0117272741693156	0.0276159735916537	-3.6835906529941
CUL4A	-0.903543304495123	8.65711512361854	-2.6272395849107	0.0117297526678792	0.0276185389084289	-3.68378228169054
SCAP	0.445574301209208	7.39675685393332	2.62692628172422	0.01173909079074	0.0276372531795728	-3.68450389914109
MMD2	0.527971231280217	6.72335330406896	2.62674223592266	0.0117445795239017	0.0276469015029853	-3.68492777440482
FUT3	0.413479911790163	6.15348377179048	2.62661359089174	0.011748417456032	0.0276526619937052	-3.68522404344757
PRND	0.652627140630863	5.64975191456132	2.62648275696682	0.0117523218695967	0.0276585775818326	-3.68552534262351
KIFBP	-0.734032659587274	7.01836565434895	-2.62630973120849	0.0117574872201629	0.0276674589787286	-3.68592378907729
CXADR	-0.628877410398561	8.56662307686527	-2.62606303459661	0.0117648554706427	0.0276815214754222	-3.68649185274467
HOXD4	0.419539164398758	5.49056504278502	2.62542816321175	0.0117838370583188	0.0277229024249786	-3.68795357974984
LPL	0.711263729195299	6.79805751623472	2.62515200603685	0.0117921024506771	0.0277390654193518	-3.68858932297757
ZNF430	-0.489442788904038	5.43443257408877	-2.62486029750391	0.0118008390660949	0.0277563329364838	-3.68926081396341
HAL	0.341598173135431	5.82273890269017	2.6244879744512	0.0118119986890657	0.0277792947641358	-3.69011779418171
EPN2-AS1	0.401118212524659	4.78278238085426	2.62434294802133	0.0118163481768259	0.0277862370729335	-3.69045157910322
OR10A3	0.384582062344125	4.95632838065015	2.62386261549788	0.0118307643132402	0.0278168467450145	-3.69155698988041
CALM1	0.343519015839902	6.59413403449116	2.62365509199627	0.0118369976646923	0.0278276173197758	-3.69203452722369
SMIM24	0.507791524174474	6.1569296524314	2.62359362666779	0.011838844466943	0.0278276173197758	-3.69217596127111
BAZ2A	0.280197520802045	7.65570987511561	2.62357034524075	0.0118395440553256	0.0278276173197758	-3.69222953208292
PSMD2	0.516021454678313	10.2468512905557	2.62343153045948	0.0118437161156251	0.0278341328381629	-3.69254893915409
TOR1A	-0.418220234163163	8.30000703278326	-2.62337575185639	0.0118453929137397	0.0278347833484189	-3.69267727993019
NCKAP5L	0.354924404803421	6.01581337084668	2.6232891346503	0.0118479972030682	0.0278376129037345	-3.69287657317296
PIGT	0.47812308763362	8.18990969252868	2.62312806531308	0.0118528414137538	0.0278457040042836	-3.69324715683702
ZNF157	0.266512609241413	4.14529171213861	2.62288769396036	0.0118600740328471	0.0278594035823565	-3.69380016531283
RPL32	-0.706133102543443	13.8150629295839	-2.62173136822924	0.0118949236846436	0.0279379648786869	-3.69645993867694
MC3R	0.289645001580913	4.96828155107046	2.62162501431371	0.0118981337146314	0.0279392830284087	-3.69670453018937
ABCC5	0.495151944769386	8.11609916383386	2.62161965765869	0.0118982954130136	0.0279392830284087	-3.69671684917088
TRIM3	0.556733636506328	6.87680927171344	2.62145650042649	0.0119032215149372	0.0279475496173809	-3.69709206161751
MED30	-0.651800698514085	6.3868954717155	-2.62135164017106	0.0119063884799347	0.0279516844678311	-3.69733319956802
LINC00896	0.380334119869882	5.22766461142257	2.62128839041033	0.0119082991077419	0.0279528692869097	-3.69747864609179
ARHGAP25	-0.465082045925875	7.84602641809533	-2.62098686397145	0.0119174113809388	0.0279709565666185	-3.69817198845027
B3GNT3	0.349037123280491	6.12288580382297	2.62079158068165	0.0119233163436324	0.0279815126940627	-3.69862099976158
LINC01350	0.604033208883791	5.38934267032404	2.62032256742651	0.0119375092866815	0.0280115141788979	-3.69969929332455
LINC00477	0.277871717328368	4.13855256234984	2.62011870901088	0.011943683128819	0.0280226938833112	-3.70016793370736
CYP2C9	0.270041140185335	5.7230798838146	2.619605518333	0.0119592380372779	0.0280558785436177	-3.70134756504431
RALGAPA2	-0.601307007536266	8.27493585287632	-2.61946077037202	0.0119636287303859	0.0280628676754993	-3.70168025528
WFDC6	0.325283780676044	4.66682654272061	2.61936445627058	0.0119665510796478	0.0280664112971047	-3.70190161716311
SLC25A3P1	0.293239317042459	4.68664696819863	2.61900140818086	0.01197757251463	0.0280889474800511	-3.702735968997
KLRC4	0.229031949912506	3.58527487068489	2.61888689594481	0.0119810508125041	0.028093790807195	-3.70299912177595
TNRC6B	-0.542998989148591	7.54871955119506	-2.61877029019001	0.0119845936516901	0.0280987843140215	-3.70326707686647
MPV17L2	0.29277004502433	6.79226228767598	2.61848004412492	0.0119934163821963	0.0281161542873279	-3.70393401208808
RNF4	-0.619746040044857	8.58713661970501	-2.61834947484175	0.0119973872911523	0.0281221473853678	-3.70423402004052
CCDC127	-0.321998755433678	6.91356316632412	-2.61824327918523	0.0120006178307822	0.0281261819981796	-3.70447801683202
MMP20	0.260421409118565	3.943057955953	2.61819989492685	0.0120019378368653	0.0281261819981796	-3.70457769509247
IFT172	0.476060117341009	8.15731988234302	2.61807620394431	0.0120057019793402	0.0281286728363268	-3.704861876826
LINC00836	0.370707926511565	4.62054772578102	2.61807198846514	0.0120058302831239	0.0281286728363268	-3.70487156177403
OXCT2	0.299582489323276	6.44568878177294	2.61749722347752	0.0120233357950532	0.0281663676537348	-3.70619196161468
SPINK1	0.349707462062452	4.62275093786274	2.61726652963245	0.0120303685685376	0.0281754309069528	-3.70672187172252
C3orf35	0.556806041264593	5.0600268086754	2.61726484743439	0.0120304198647036	0.0281754309069528	-3.70672573565203
HGFAC	0.388013160815516	5.03121850959044	2.61723086964693	0.0120314560104632	0.0281754309069528	-3.70680378063589
TSPAN9	0.444933910356871	7.76375668626678	2.61711073644707	0.0120351201035936	0.0281806922505768	-3.70707971359239
P3H1	0.317244489616783	6.43154891700383	2.61703705511867	0.0120373679085214	0.0281826364528053	-3.70724894703581
PPP1R13B	0.380670316241957	7.60291031317723	2.61696169087691	0.0120396674521159	0.0281847013167276	-3.70742204223174
SMCHD1	-0.707554117912021	8.06938907131169	-2.61677798185626	0.0120452745405493	0.0281928091055641	-3.7078439664043
NDUFA10	-0.563602665199071	6.93567776438074	-2.61675530393827	0.0120459668721339	0.0281928091055641	-3.70789604923183
GRAP2	0.432568477346437	6.31001286072131	2.61659219367102	0.0120509475209743	0.0282011462584758	-3.70827064371127
CSF2	0.282455945325715	6.88262094441276	2.61649641279064	0.0120538731142636	0.028204672856042	-3.7084906034275
KAT8	-0.450845018067471	7.04642212990644	-2.61642218440587	0.0120561408415926	0.0282066594742933	-3.70866106402044
PQBP1	0.322145950468162	7.41808873382777	2.61608541024504	0.012066434429149	0.0282274207930746	-3.70943439915792
AL365271.1	0.276966395934883	5.42592170126801	2.61558716623578	0.0120816781488624	0.028258966146512	-3.71057838396668
SYCP2	0.540957813735659	4.00022740267094	2.61555176699409	0.0120827618555225	0.028258966146512	-3.71065965572453
Z97832.2	0.308567680294442	7.71544431960624	2.61543894881209	0.0120862162471623	0.0282637204688403	-3.71091866527017
ZNF805	-0.607506926264522	7.04831562710139	-2.61487144548407	0.0121036064134713	0.0283010587689798	-3.71222142303619
ZNF22	-0.842258388749531	9.15315058256797	-2.61441434232818	0.0121176302156812	0.0283273559923575	-3.71327059599523
OBP2B	0.368202067699262	6.23143702423494	2.6144119848519	0.0121177025809778	0.0283273559923575	-3.71327600667982
ANKRD33	0.480013173346254	4.56065168399099	2.61427204653742	0.0121219988487263	0.0283307068281857	-3.7135971751161
CRACR2B	0.652521231738667	6.89153958954832	2.61424296919415	0.0121228917317508	0.0283307068281857	-3.71366390811573
DNASE1L1	-0.437640846574065	7.64609715501967	-2.61422606600879	0.0121234108084802	0.0283307068281857	-3.71370270096475
GPRIN3	-0.595853061480785	6.72897027702188	-2.61410693402511	0.0121270697874017	0.0283342426637367	-3.71397610392256
ACTN2	0.266834554153027	6.31172494501518	2.6140823786172	0.0121278240994887	0.0283342426637367	-3.71403245642868
PDZD7	0.364229654664293	5.69895030538092	2.61403761670976	0.0121291992410755	0.0283342426637367	-3.71413518007898
TMEM121B	0.3051160619836	5.28981770761951	2.6139142809248	0.0121329890089433	0.0283397659158612	-3.71441821545457
RP2	-0.863351547843952	5.43272474798442	-2.613790384689	0.0121367970897161	0.0283453306399314	-3.71470252711133
ALX1	0.213385513806569	6.14772233939688	2.61373967395469	0.0121383560529974	0.0283456418893229	-3.7148188930332
LINC00881	0.678421838478115	5.97889500101691	2.61364951919922	0.0121411280680128	0.0283487854666155	-3.71502576706143
FOXN1	0.340124449290782	5.510705788589	2.61303049068928	0.0121601771829894	0.0283847471066118	-3.7164460823499
TPR	-0.94351879335799	8.23821870474019	-2.61302331050497	0.0121603982963943	0.0283847471066118	-3.71646255530566
C22orf15	0.301127437074174	6.36490354611301	2.61300985762763	0.0121608125869691	0.0283847471066118	-3.71649341913895
ABCG4	0.254826015089502	6.86305474104085	2.61281052334961	0.0121669527374568	0.028395745313548	-3.71695072176683
SOCS1	0.338315006956142	6.62138565509102	2.61251499382883	0.0121760612422016	0.0284136677954756	-3.7176286635581
PIGL	-0.430365772009739	6.28004472710067	-2.61230736138618	0.0121824644084373	0.0284252203428344	-3.71810493667328
MAPK6	-0.72080237439593	8.29882210221186	-2.61226175649342	0.0121838712283289	0.0284252203428344	-3.71820954273416
PLXNB1	0.33933974224976	6.66726420433714	2.611635933654	0.0122031916470968	0.0284669548665469	-3.71964488628578
CHDH	0.265132052444533	6.89857334752763	2.61124849096857	0.0122151668434425	0.0284915470649135	-3.72053337128198
GMPPA	0.488470972096025	6.6659693128321	2.61098680786914	0.0122232611112902	0.0285047751781604	-3.72113340919508
FFAR1	0.4575323397235	5.73305469127126	2.61093060862123	0.0122250000824707	0.0285047751781604	-3.72126226800551
SHISAL1	0.348603920264736	6.59787316984875	2.61092611240194	0.0122251392185984	0.0285047751781604	-3.72127257726317
CDH16	0.38784589354002	5.32666751900373	2.61065904099625	0.012233406381573	0.0285207065758013	-3.72188491457543
CHMP4C	1.07211540131254	6.89171402157697	2.61012602075499	0.0122499212630636	0.0285558605407703	-3.72310687793267
LINC00482	0.457982398789505	6.6887745379221	2.60980846468664	0.0122597699912494	0.0285754685774936	-3.72383479676087
OR51E2	0.443986384133864	5.61762635587343	2.60869856302382	0.0122942496121996	0.0286498934603043	-3.72637846126665
OGFOD3	-0.796421486838514	8.02797537199217	-2.60868785842532	0.0122945825874317	0.0286498934603043	-3.72640299011879
USP4	-0.781284224905981	9.68233488611901	-2.60838151647171	0.0123041151023401	0.028668746802382	-3.72710492033588
ESF1	-0.761639180388312	7.4452091034438	-2.60817683170169	0.0123104880969155	0.0286802348655816	-3.7275738867565
H1-6	0.286320279951125	5.57804165605193	2.60807611821302	0.0123136249865598	0.0286841818374672	-3.72780462797615
C9orf131	0.424487721492222	6.01259809361795	2.60737932153996	0.0123353479335918	0.028731418417956	-3.72940085565936
FAM71F2	0.517787057918576	5.61278293072137	2.60732779301017	0.0123369557506973	0.0287317973802698	-3.72951888520796
