## Supplementary material for "Differential Expression Analysis with InMoose, the Integrated Multi-Omic Open-Source Environment in Python": GSE38666_limma.csv (part 2 of 3)

	logFC	AveExpr	t	P.Value	adj.P.Val	B
RPL38	-0.76560005018108	12.5535297837458	-2.6066677743234	0.0123575669324325	0.0287764284083654	-3.73103055066611
CSN3	0.313580380817447	5.13861682337952	2.60656289550653	0.0123608450076666	0.0287788489711096	-3.73127073264943
TRPC4AP	0.406641169557468	6.35654275902068	2.606541898934	0.0123615013687394	0.0287788489711096	-3.73131881584792
FNDC9	0.2751026357663	4.34195147282129	2.60634957475727	0.012367514982367	0.0287894781500318	-3.73175923456457
UNC5B-AS1	0.472204010735657	6.02852085004944	2.60608527838927	0.0123757833989353	0.0288053530247755	-3.73236442927954
AL591848.3	-0.305131627797403	4.19996387435208	-2.60566105842471	0.0123890655466991	0.0288294975811619	-3.73333572813738
CST13P	0.320924263368987	4.31219589309941	2.60563409657937	0.0123899101514948	0.0288294975811619	-3.73339745635798
BMPR1B	-0.709329991087825	8.35572528048952	-2.60556995226268	0.0123919197435118	0.0288294975811619	-3.73354431068527
EPHA1	0.549909216476396	6.56653352548849	2.6055367628197	0.0123929596603006	0.0288294975811619	-3.73362029475792
DCT	0.243196831385909	5.66879149940668	2.6055224899903	0.0123934068919722	0.0288294975811619	-3.73365297082445
DXO	0.404838291941004	7.54250632152486	2.60518073559184	0.0124041200004926	0.0288490382553926	-3.73443534048763
TRAF3IP1	-0.514947309688856	7.76699516821291	-2.6051619480546	0.0124047091864677	0.0288490382553926	-3.73447834813219
NLK	-0.596929764596713	8.00446425077979	-2.60499536271123	0.0124099345014987	0.0288578149425493	-3.7348596783618
XCL1	0.584785543010066	6.13505608146769	2.60454016132949	0.012424223167406	0.0288876628481307	-3.73590158767529
FASTKD5	-0.578053090483296	7.30658816648912	-2.60446300258079	0.0124266466545538	0.0288899191751449	-3.73607818287754
ANKS3	0.288111134400551	7.22034611258468	2.60434264270329	0.012430427914277	0.0288953312044493	-3.73635364593
PLEKHA6	-0.702977409359762	6.7321000628445	-2.60402518428811	0.0124404063291505	0.0289151459710277	-3.73708015597932
CYLC1	0.313964284029071	5.83953189532668	2.60393880772461	0.0124431226025277	0.0289180787356465	-3.73727781923638
CASKIN1	0.465980505423068	6.78929227487904	2.60382568065834	0.0124466809166894	0.0289229675065006	-3.73753669078335
KATNAL2	0.328971200536792	5.61894846961882	2.60355672886873	0.012455144302012	0.0289392519589345	-3.73815210681494
IER5L	0.517319396760337	8.42825226874395	2.60335128243662	0.0124616128460201	0.0289508981776783	-3.73862217826927
ESRRG	-0.897867304589523	6.71252181978446	-2.60281652284646	0.0124784643343364	0.0289841124985748	-3.73984560638364
GBX1	0.286380508730219	6.12214126516377	2.6027703451792	0.0124799204751142	0.0289841124985748	-3.73995124342426
KMT5A	0.293591180810536	7.6155785445141	2.60275884863605	0.0124802830248616	0.0289841124985748	-3.73997754295328
PIAS4	0.271876551549301	6.74165715626132	2.6024549870479	0.0124898689600771	0.0290029869965257	-3.74067262672849
MMP25	0.558912819094369	7.22392370019727	2.60222653416103	0.0124970804101051	0.0290163438880895	-3.74119517369717
RASAL2	-0.412477864260478	7.50967918839733	-2.60184584043356	0.012509106030577	0.0290387849631266	-3.74206587063315
SPATA2	-0.570117340822255	7.20200905487202	-2.6017849646747	0.0125110299984578	0.0290387849631266	-3.74220509286028
AC021074.3	0.291616502613061	4.27961395204848	2.60178188777649	0.012511127250485	0.0290387849631266	-3.74221212963087
CCDC130	0.364030848513016	7.86832328606481	2.60166964314792	0.012514675457823	0.0290432625084711	-3.74246882542321
WFDC9	0.541638410551631	5.79698233877056	2.60162844786596	0.0125159779284066	0.0290432625084711	-3.74256303417335
ELMO3	0.289121306198383	5.6182280864685	2.60144580800492	0.0125217539441709	0.0290532748182993	-3.7429806967727
POLE3	-0.804264638554059	6.18698800574931	-2.60136949126737	0.0125241681960404	0.029054105662139	-3.74315521223604
SMG7	0.441884676474649	7.36388518671792	2.60134210399488	0.012525034686158	0.029054105662139	-3.74321783850413
ELF5	0.399231364388225	4.80137523280986	2.60103976854709	0.0125346037488469	0.0290729108416441	-3.74390915444419
PEX5	-0.600714328595331	7.44426622600762	-2.60066830667214	0.0125463698544573	0.0290968068874747	-3.74475845295419
OLFM1	0.305062296350007	6.47249962207918	2.60041917231975	0.0125542668799027	0.0291109825234578	-3.74532801574018
GJA5	0.595117302291247	6.13110554252367	2.60038309975055	0.0125554106799442	0.0291109825234578	-3.74541048033739
LINC00582	0.299143880287472	6.91436644511938	2.60005307938315	0.0125658794938742	0.02913185822029	-3.74616489255698
BTBD16	0.657742615500983	5.21292631550534	2.59998339132446	0.0125680911400413	0.0291335884395827	-3.74632418742085
RIPPLY2	0.491982709889565	5.48792886506264	2.59963983312454	0.0125789996376632	0.029155475728144	-3.74710945618988
ARL4D	-0.361831672428399	7.93214441004305	-2.5994557878894	0.0125848469175663	0.029165628443298	-3.7475300957863
STOM	-0.720350158502999	9.26494790552039	-2.59886928284416	0.0126034972947959	0.0292054467616703	-3.74887042026211
CLPS	0.321618532006087	6.2087781259345	2.59869234508326	0.0126091287326787	0.02921509118554	-3.74927472773825
XPO7	0.331050837176678	7.34921938389549	2.59840789431082	0.0126181868365549	0.0292326719511052	-3.74992466282297
SLC22A6	0.576678098560871	6.94769249853196	2.59823009397132	0.0126238517670086	0.0292390631311809	-3.75033088816429
SLC13A1	0.239914618232691	3.79161533468679	2.59822899376325	0.0126238868281891	0.0292390631311809	-3.75033340177631
RRN3P2	0.364904521663204	5.69046471878361	2.59801640439762	0.0126306632496311	0.0292513508129488	-3.75081908355099
PRR36	0.421434144570438	6.07757571208046	2.59765340646366	0.0126422417324463	0.0292747554302932	-3.75164832118416
FAM160A2	0.33304802638837	6.68193028812018	2.59696944928388	0.0126640841833768	0.0293219193820772	-3.75321053084299
C17orf75	-0.489720997311667	5.91752466450915	-2.59685188942034	0.0126678419802845	0.0293272047335837	-3.75347901590619
ZG16	0.428970823157504	6.61029546073152	2.59644741108442	0.0126807789091907	0.0293537369044743	-3.75440270150391
GRINA	0.249346425806623	5.83545982526199	2.59634639002972	0.0126840118755414	0.0293578025738666	-3.75463338135879
AC018816.1	0.235581830481618	6.24102385790604	2.59587530220643	0.0126990980081336	0.0293892988706451	-3.75570901507033
XRCC5	-0.653450158581945	9.34844458344184	-2.5958004985769	0.0127014950315141	0.029390117321839	-3.75587980079318
ATCAY	0.283511340057413	7.11142658157981	2.59572627257351	0.0127038739543746	0.029390117321839	-3.7560492641423
BRD4	0.406301660732929	8.45864207038451	2.5956950080977	0.0127048760941442	0.029390117321839	-3.75612064213967
STON1	-1.00929344663043	7.93576213044505	-2.59567976958174	0.0127053645700235	0.029390117321839	-3.75615543202648
GPR55	0.56166621948489	5.9542499313579	2.59560308111051	0.0127078231061557	0.0293923847134234	-3.75633051130835
CIDEA	0.259302963961595	6.120768694255	2.5953239656682	0.0127167748712531	0.0294075935530534	-3.75696769787659
SLFNL1	0.294617027832062	6.3366818529823	2.59528413131731	0.012718052905133	0.0294075935530534	-3.75705863073285
MYL3	0.348549221749989	6.08861418233142	2.59525972587359	0.0127188359804198	0.0294075935530534	-3.75711434235919
PRR22	0.420198923626498	5.55515067685425	2.59518331249413	0.0127212880722649	0.0294098429596245	-3.75728877281707
SLC12A4	0.472025314815705	7.40014855679507	2.59438411349707	0.0127469601491735	0.0294657669673139	-3.75911289472352
NEK4	-0.882740075179108	7.69072770675459	-2.59429703055212	0.0127497603108965	0.0294688135900074	-3.7593116311062
TEX36-AS1	0.334223609133682	4.04637343003764	2.59394477888516	0.0127610927433532	0.0294915780452572	-3.76011547224907
RPL15	-0.798776941204796	13.3289728091424	-2.59385576202753	0.012763957998833	0.0294947713775915	-3.76031859670316
CARD19	0.24369396103609	7.19810509798231	2.59373119112453	0.0127679686480716	0.0295006104196351	-3.76060284206489
SERPINB12	0.295194671029446	5.50659190658917	2.59336220120965	0.0127798553059526	0.0295232210033627	-3.7614447426581
SHD	0.410777997789458	6.06455640416488	2.5933352337714	0.0127807244329516	0.0295232210033627	-3.76150626906832
ZFP30	-0.479045723905467	5.41534219875709	-2.59326649368994	0.0127829400847985	0.0295249087785738	-3.7616630979406
MAPKAPK2	0.332694358105456	7.32517781345264	2.59300771326385	0.0127912843272623	0.0295407497961005	-3.76225347188981
POPDC2	0.294109619567952	4.7934160775281	2.59293763963825	0.0127935446723302	0.0295425383478826	-3.76241332829816
ACAT2	-0.394231534289744	7.35955149400975	-2.59260167758585	0.0128043867795416	0.029564140976756	-3.76317970204975
SLC10A1	0.336198944347877	5.60893952496895	2.59255102072065	0.0128060222976118	0.0295644838970179	-3.76329525068921
NRSN1	0.332824308820576	5.09504143242214	2.59137378186041	0.0128440847229396	0.0296455048217604	-3.76598007134291
AP001160.2	0.489333221980973	5.63952666537046	2.59137333743814	0.01284409911149	0.0296455048217604	-3.76598108472621
FBXW7	-0.361782637941563	7.2613042646547	-2.59096822099712	0.0128572212339795	0.0296723473678446	-3.76690478854765
ZNF232	-0.662581967931247	8.97737398801801	-2.59052043927405	0.0128717395888469	0.02970240558327	-3.76792564932542
TEX47	0.446066093841469	5.56819891055526	2.58968537198416	0.0128988548909152	0.029757827095718	-3.76982910298797
UNC13B	-0.578266675859704	6.74567919734219	-2.5896712502643	0.0128993138831565	0.029757827095718	-3.76986128816536
PEA15	0.55350326697422	8.78964408960012	2.58959980554288	0.0129016362493718	0.029757827095718	-3.77002411769541
WFIKKN1	0.340584236588718	6.42877991997127	2.58959649819704	0.0129017437664766	0.029757827095718	-3.77003165538081
PHLDB1	0.373452702228155	6.12439471278697	2.58936914782503	0.0129091365673485	0.0297714248036217	-3.7705497866442
RHOB	-0.393202739937461	6.11343217834175	-2.58910697089971	0.0129176666388761	0.0297876418596769	-3.77114724591894
LINC00102	0.228488972073075	3.49902206396934	2.58888234023858	0.0129249792205456	0.0298006617670137	-3.77165910775845
UNC45A	0.298632668625982	7.66582064906229	2.58884145533988	0.012926310586396	0.0298006617670137	-3.77175226791549
AC092447.8	0.353346512113696	3.6759541429663	2.58876091135444	0.0129289337678518	0.0298032534692671	-3.77193579192373
KRT8P12	0.461596576698306	6.49605045373172	2.58846690712137	0.0129385131197163	0.0298218777934384	-3.77260566137214
OR13C4	0.357663234022951	6.23296630486028	2.58723827145171	0.0129786152251923	0.0299084747258172	-3.77540441991073
TK2	-0.580207982602312	7.95408270915228	-2.58722366538053	0.0129790926433131	0.0299084747258172	-3.775437685768
NARS1	-0.67384676381149	11.5508264698686	-2.58647633488249	0.0130035415314792	0.0299613411436862	-3.77713957308639
GTF2A2	-0.620478029992551	8.79899784606746	-2.58641861298513	0.0130054316513252	0.0299622238808398	-3.77727100741226
AC144521.1	-0.274879901278755	3.91432560378892	-2.58636558334965	0.0130071683430626	0.0299627529830576	-3.77739175542187
COQ7	-0.435575117889647	6.9552322408809	-2.58628662869829	0.013009754457744	0.0299652384301283	-3.77757153107604
VSIG1	0.278467967021077	5.82888757784252	2.58576227014589	0.0130269414525583	0.0299995441795223	-3.77876536553754
RANBP17	0.272854949763826	7.04091659045521	2.58574016494549	0.0130276664543806	0.0299995441795223	-3.7788156896737
EIF2S1	-0.525151029729088	9.20713204246806	-2.58556115358037	0.0130335389911404	0.0300095914559181	-3.7792232106847
MIR210HG	0.368181717808405	6.8347359007766	2.58526134184038	0.0130433798505791	0.0300287723702192	-3.77990568818661
XRRA1	0.461228580222532	6.25335247363788	2.58516009558774	0.0130467046367961	0.0300329491245548	-3.78013614724647
TAGLN	0.275196138565227	7.46812982226152	2.58510121536465	0.013048638537692	0.030033923524704	-3.78027016870554
CASP16P	0.348837644056038	6.13254368729015	2.58456788825948	0.013066167423191	0.0300707883676217	-3.78148400972626
GPC3	0.391473552247087	5.99797998603115	2.58401562566804	0.0130843413407094	0.0301091289972203	-3.78274075254509
GAGE1	0.31553607880774	4.76903340315732	2.58394982221735	0.0130865083474868	0.0301098404757334	-3.78289048332594
KCTD13	0.324004894654931	5.28781486785693	2.58391426678624	0.013087679377894	0.0301098404757334	-3.78297138585119
CLVS1	0.539005557998669	5.50628002203526	2.58383553027465	0.0130902729329633	0.0301123228570145	-3.78315053931232
OR1A2	0.299190495825893	3.90519504125097	2.58314796270199	0.013112941152976	0.0301609782512112	-3.78471482776103
SYS1	-0.332409917523028	7.58159947126555	-2.58283419945445	0.0131232974398204	0.0301813070790642	-3.78542856989309
AC234775.2	0.333398287206602	5.77666615378146	2.5826597601258	0.0131290583373449	0.0301910638287175	-3.78582535315268
VAMP1	0.678112112546819	8.20948291743559	2.58256443201814	0.0131322075457055	0.0301948132790235	-3.78604218004522
KDM3A	-0.819261799486706	8.39569358898667	-2.58237189655833	0.0131385701492561	0.0302059495498971	-3.78648009019752
UBE2K	-0.596434965074378	8.83421876833877	-2.58230579927303	0.0131407550759465	0.0302074797571936	-3.78663041887563
A2MP1	0.422792791273098	4.95698579018527	2.58179524676248	0.0131576432049796	0.0302428048787751	-3.78779150061152
KLK12	0.266673911650093	6.9258026873631	2.58147017283577	0.0131684063783315	0.03026404526806	-3.78853068463336
NMRK2	0.376995799668753	6.04826655556986	2.58138149542064	0.0131713438772349	0.0302672976152547	-3.78873231583303
MRPL45P2	0.279149108725892	3.73494025969124	2.58079072566814	0.0131909288081841	0.0303088000189894	-3.79007545405468
AIG1	-0.812001536484113	8.55710773793875	-2.58052447795266	0.013199764026927	0.0303255960692584	-3.79068070439287
GNAZ	-0.460021914259267	6.608630430492	-2.58041336607423	0.0132034527850964	0.0303305659472313	-3.79093327695181
LY96	-0.915567233702393	5.8981183609407	-2.58035726145061	0.0132053157375728	0.0303313409767123	-3.79106080741117
RASGRP4	0.249317343726147	6.8907792175097	2.58010241891217	0.0132137808004049	0.0303472784883504	-3.79164005981581
MS4A2	0.399817970698199	5.11226578526404	2.57975219166398	0.0132254223302865	0.0303705066725291	-3.79243605089524
SREK1IP1	-0.4877899944666	8.13052270611463	-2.5795241005051	0.0132330091027282	0.0303844193302277	-3.79295440999248
ZNF335	0.285286201055238	7.1702584165139	2.57932105971446	0.0132397659943061	0.0303964234987059	-3.79341581120351
RSPH1	-0.741006601797604	7.68362822853114	-2.57923084205134	0.0132427693135237	0.0303998082775059	-3.79362081823152
ZG16B	0.451167242102802	6.77995703852924	2.57903661578718	0.0132492371606801	0.0304111444503166	-3.79406215226775
ATP1B3	-0.975199408946322	9.54794633948042	-2.57887953802349	0.0132544700518957	0.030418986707292	-3.79441905699378
CNNM3	0.264716843668218	5.64061765442951	2.57884221369666	0.0132557137527401	0.030418986707292	-3.79450386121422
PHGDH	0.307546770527836	7.56481564498504	2.57813434400132	0.0132793211940814	0.030469643852363	-3.79611203280928
DCLK3	0.221564401811706	4.21226504958136	2.578084048848	0.0132809999970681	0.0304699794532319	-3.79622628327269
SPTB	0.520596067417308	6.53377681146844	2.57795056960805	0.0132854563435628	0.0304766866300584	-3.79652948670133
ARMCX5	-0.429403484887172	6.57028388291798	-2.57789201396887	0.0132874117169275	0.030477655717115	-3.7966624945113
SAMD4A	-0.710272786796466	7.43012568886519	-2.57773440645408	0.0132926760779225	0.0304862136095576	-3.79702048531226
ODAM	0.379482488654712	4.56533732781041	2.57754060373958	0.0132991520324579	0.0304975479480194	-3.79746066794227
APMAP	-0.706540870325197	10.1218977651032	-2.57733725728765	0.013305949991123	0.0305096180052484	-3.79792250086575
SLC25A11	0.394646338197409	6.55531750509432	2.57727869034169	0.013307908497801	0.0305105900315128	-3.7980555109419
PPM1J	0.417301273157952	6.34836570347	2.57704628483599	0.0133156828450836	0.030522643964843	-3.79858329982305
TRHR	0.352163282802393	4.86407503088017	2.57698388763177	0.0133177708407641	0.030522643964843	-3.79872499679693
PTPRU	0.545257673994633	7.81119826712825	2.57698386277458	0.0133177716726191	0.030522643964843	-3.79872505324429
FOXF1	0.360240807582084	4.88716725254052	2.57688722556908	0.0133210060308588	0.0305258108630393	-3.79894450036546
USP5	0.372810656078844	6.83106333443678	2.57681210270636	0.0133235208195361	0.0305258108630393	-3.79911508776327
PRPF39	-0.633258996253223	6.14422806610436	-2.57680497297621	0.013323759514609	0.0305258108630393	-3.79913127761153
KRTAP5-9	0.312096240223643	6.45750461324097	2.57672461659751	0.0133264500228295	0.0305275148716206	-3.79931374471889
SLC43A2	0.26264315576152	7.11347279126138	2.57665864571301	0.0133286592440309	0.0305275148716206	-3.79946354320077
KRT74	0.53323201615741	6.1614480484493	2.57664519928869	0.0133291095765284	0.0305275148716206	-3.79949407532105
CCNB3	0.327422019001617	5.95107322298224	2.57655398398244	0.0133321648237583	0.0305309952805761	-3.79970119022212
HPSE2	0.360927007372377	5.1377934976425	2.57639645425215	0.0133374427721167	0.0305395643435706	-3.8000588669144
CPLX2	0.324985831735005	5.65092262346358	2.57620433259098	0.0133438822875724	0.0305507908384977	-3.80049506387469
UBAP1L	0.543148432296028	6.23411688432738	2.57611719567779	0.0133468038702944	0.0305539613758426	-3.80069289337425
NNAT	0.297748019081217	6.21630860566061	2.57583541074939	0.0133562557376493	0.0305697697924681	-3.80133260409035
AC019080.1	-0.254056972098057	5.00321316122603	-2.57581965120228	0.0133567845381335	0.0305697697924681	-3.80136838002867
FAM20C	0.639573932648261	7.22559368527701	2.57562740032732	0.0133632369203129	0.0305810170867474	-3.80180479801969
SLC23A3	0.474753921775869	7.07778596169733	2.57549234135303	0.0133677715129994	0.0305878735437282	-3.80211137344714
PLVAP	0.383147901508773	6.60907003336375	2.57520860685163	0.0133773024508783	0.0306061596465319	-3.80275539426481
LSM11	-0.530566464333344	7.69427090097982	-2.57509443081255	0.0133811394941011	0.030611415880994	-3.8030145363168
DBI	-0.561604994645451	11.0628342959792	-2.5748233256902	0.0133902543829708	0.0306287434010844	-3.80362982169146
AC007114.2	0.381847377234821	5.05324141453094	2.57472483833777	0.013393567053298	0.0306296143091711	-3.80385333133006
URGCP	0.266744911903537	8.45576928714695	2.57472040268788	0.0133937162661671	0.0306296143091711	-3.8038633975549
LINC00488	0.302904601454736	4.48286746145237	2.57400691544081	0.0134177373647143	0.0306781528660551	-3.8054824120951
CBFA2T2	0.331836875662915	7.74048728308211	2.57399831293095	0.0134180272267989	0.0306781528660551	-3.80550193051299
EDEM1	-0.478566007957935	6.5398028724176	-2.57379258368287	0.0134249609900894	0.0306904765327075	-3.80596869959572
MAGEA6	0.344409724566341	4.4323981574001	2.57345051071347	0.0134364972365658	0.0307133177808004	-3.80674475115417
ANKRD34A	0.407524125302701	6.32740754813773	2.57320104311406	0.0134449161192611	0.0307290288864408	-3.80731066328193
CCDC13-AS1	0.365406463606287	5.54905825119428	2.57274277878618	0.0134603939019	0.0307608679951236	-3.80835012062367
CASP9	-0.371599157200621	8.31875860900413	-2.57241644121538	0.0134714258029422	0.030782540836007	-3.80909025170943
COL14A1	-0.907951047750491	7.15730400911471	-2.57235778626597	0.013473409519333	0.0307835357461939	-3.80922327330743
TEX36	0.282356675062595	4.6513561740276	2.57224835432798	0.0134771112317588	0.0307884551889956	-3.80947144433317
LRRC8D	0.541082156860686	8.21233628849123	2.57202531325511	0.0134846588325878	0.030802158422508	-3.80997723526478
AL117378.1	0.373211940097744	4.55433532284634	2.57096428003436	0.0135206165589373	0.030880025916254	-3.81238289860166
COX8C	0.415370711110208	4.28344237280606	2.57092780523664	0.0135218542212508	0.030880025916254	-3.81246558423989
ERAP2	-1.00993294306716	7.16951805418657	-2.57083779366607	0.0135249089352131	0.0308834546284493	-3.81266963001827
HECW1	0.285230248609484	6.44377671719999	2.57068746249163	0.0135300121147099	0.0308915595848256	-3.81301040152999
LY86	-0.475618483443112	6.71603777706365	-2.5706162662228	0.0135324295744151	0.0308935313811598	-3.81317178446065
MYH15	0.517533066943798	5.65587148811209	2.57040557060815	0.0135395860262818	0.0309063202496595	-3.81364935575328
KRT9	0.340742999336638	5.84524974215514	2.56989554131623	0.0135569239041896	0.0309423442845939	-3.81480528887851
LINC00628	0.684904715619442	6.66613834175684	2.56968921587781	0.0135639434645652	0.030953704794891	-3.8152728576581
LRRC39	0.3102222274227	4.42257628779983	2.56965772645445	0.0135650150828833	0.030953704794891	-3.81534421563693
KLC3	0.394948421305085	7.39809684469975	2.56949637803488	0.0135705071527312	0.03096268340723	-3.81570983607875
DDX54	0.302908299969767	7.64719540458393	2.56895768939814	0.0135888580511974	0.031000995499014	-3.81693039770329
CKMT2	-0.463562136163132	6.69140227448808	-2.56880422620754	0.0135940900534498	0.0310093733871833	-3.81727808013691
TBXT	0.345970795667814	6.46366674008996	2.5686886995576	0.0135980299029821	0.0310148021717437	-3.81753980431671
AMN1	-0.730346553402091	7.4972290273388	-2.56849749988791	0.0136045527487842	0.0310261204119439	-3.8179729456017
HSBP1L1	-0.419091929668753	7.1168546318566	-2.56836044445303	0.0136092302019611	0.0310332279935073	-3.81828341452022
CRYGC	0.555845479661646	6.7183081244236	2.56806281775372	0.0136193927169628	0.0310528401374604	-3.81895757998952
TDRD6	-0.545673104988897	6.18929568067665	-2.56785478380289	0.0136265001850214	0.0310654829352821	-3.81942877114326
TEX13B	0.321818491106222	5.99938043346017	2.56776150433121	0.0136296881721933	0.031068091116102	-3.81964003737901
FLJ31356	0.46209393095343	5.43534348537247	2.56768762513866	0.0136322136044515	0.031068091116102	-3.81980736039109
FBXO44	0.43729102016033	7.23824286263064	2.56768415884293	0.0136323321042588	0.031068091116102	-3.81981521083645
CEP85	0.3169823693814	6.93579123417525	2.56754478011521	0.0136370977256446	0.0310747053425982	-3.82013086841454
DSG3	0.375985669436745	5.65352812692551	2.56750786240257	0.0136383602665482	0.0310747053425982	-3.82021447557077
WNT9B	0.45164564482739	5.78040415900988	2.56742638137042	0.0136411471964606	0.0310774938191852	-3.82039900165348
TICAM1	0.306835585139464	6.36626489234283	2.56734377639431	0.0136439730997549	0.0310782756769223	-3.82058606864335
TUBAL3	-0.426469318442384	4.69477190655544	-2.56732496651501	0.0136446166574718	0.0310782756769223	-3.82062866481763
SLC35G3	0.332408414586394	5.04868057081472	2.56721569526091	0.0136483557919403	0.0310832313694566	-3.82087611198082
OPRL1	0.34376329731342	6.2398359207313	2.56705681792491	0.0136537940571579	0.0310920551419555	-3.82123587927402
NEMP1	-0.676950692651575	7.44203673004597	-2.56684154044792	0.0136611660174641	0.0311052797479639	-3.8217233346334
SLC34A3	0.314442947845322	8.2682435185229	2.56643972211212	0.0136749356018166	0.0311260928156001	-3.8226330955633
PDGFB	0.292482473259995	7.43712762768358	2.56643381177604	0.0136751382328024	0.0311260928156001	-3.82264647642615
CHRNA2	0.288199505626395	7.46574894867475	2.566392085446	0.0136765688635038	0.0311260928156001	-3.82274094321243
LINC01600	0.357429261830304	4.79226035453566	2.56639207856196	0.0136765690995414	0.0311260928156001	-3.82274095879752
DSC2	-1.02365511318088	8.13241945684863	-2.56611420110748	0.0136860999024521	0.0311442186403288	-3.82337003347257
LIG4	-0.63597929925468	5.66150149874901	-2.56597416078752	0.0136909053840646	0.0311499257781304	-3.82368704550705
TGM4	0.339794857909081	5.85385789131296	2.56594897793977	0.0136917696964885	0.0311499257781304	-3.82374405105464
TRIM67	0.259155766355226	6.25195259427275	2.56589184580325	0.0136937307402229	0.0311499257781304	-3.82387337757098
MKS1	0.341968459803461	6.78131647870741	2.56585851808287	0.0136948748227863	0.0311499257781304	-3.82394881850266
ZFP69B	0.34841235179931	4.46787249738564	2.56570162193938	0.0137002619662013	0.0311586145518204	-3.8243039602761
LINC00691	0.269333756957577	5.20884041607236	2.56534882250725	0.0137123826570244	0.0311798098882763	-3.82510247947222
IL13	0.394500614203589	7.11968691833435	2.56533906801773	0.0137127179188758	0.0311798098882763	-3.82512455643167
EXOSC9	-0.508073151321118	7.12518521616077	-2.56486447916959	0.0137290385795008	0.0312133499185404	-3.82619859980397
RTP3	0.431585787484066	5.45049731408667	2.56463291958139	0.0137370081277274	0.0312278979642666	-3.82672258943872
TNXB	0.611994637751732	7.38761593651303	2.56443291795563	0.0137438949487715	0.031239981636158	-3.82717513919589
LINC01393	0.317879523416223	4.03652133402001	2.5643190287468	0.0137478179977819	0.031245326638306	-3.82743282806556
KRTAP5-8	0.236475383339362	7.45687624011554	2.56396797311512	0.0137599169567694	0.0312692500782363	-3.82822708278986
VARS1	0.290515236130947	6.30368297365288	2.56361496032326	0.0137720931663954	0.0312933435810598	-3.82902568415095
HERC6	-0.537580342389208	8.17587512732396	-2.56341367391038	0.0137790403910859	0.0313055514861811	-3.82948100675655
CABIN1	0.281004290459412	7.02217119581186	2.56319754547091	0.0137865034357651	0.0313189283946392	-3.82996987341776
S100A3	0.318496435799745	5.18270521196523	2.56299047196905	0.0137936572679865	0.0313315998859943	-3.8304382297704
NAMPT	-0.984828635860462	7.98492832783637	-2.56223143332202	0.0138199089861992	0.0313876434159941	-3.83215477401108
SREBF1	0.612202310476706	6.70314283799882	2.56216609318158	0.0138221709363525	0.031389195037871	-3.83230252122628
PVR	0.273748016528865	7.480173985192	2.56176293894801	0.0138361348358053	0.0314173175885658	-3.83321407224215
SLC25A46	-0.807010150292171	7.40683744401907	-2.56152420500822	0.0138444098392116	0.0314325175771617	-3.83375381088778
PHLDB3	0.438027985376625	5.54906080796301	2.56108510936619	0.0138596415783765	0.0314635069492214	-3.83474643723835
LINC00529	0.443235024671431	4.04946688918446	2.56103069730285	0.0138615301367149	0.0314642016415306	-3.8348694331827
FBXW9	0.534976113672064	6.2716641536341	2.5608340516048	0.0138683573617921	0.031472843841975	-3.83531392547533
KCTD12	-1.17335184156051	9.46239630519487	-2.56082984577142	0.0138685034151264	0.031472843841975	-3.83532343194348
LINC01134	0.262295204564695	7.18308342638974	2.56004106503006	0.0138959197343288	0.031531187926062	-3.83710611229983
ZNF93	0.348023075453994	6.95075785575813	2.55999896129518	0.0138973845587004	0.031531187926062	-3.83720125718586
GUSBP2	0.241448145102737	4.46460274467224	2.55986992759243	0.0139018746273147	0.0315377762825502	-3.8374928368309
MTUS2-AS1	0.665218788063692	5.98364300126102	2.5596846219326	0.0139083251425541	0.0315488100951808	-3.83791155607009
MCM6	0.610910620908237	9.56457949729861	2.55951545633639	0.0139142162041317	0.0315585725040551	-3.83829378533309
EID2	-0.591645107719437	7.80722435053589	-2.5593690520618	0.0139193164577461	0.0315665392737434	-3.83862457029209
PHLPP1	-0.388318020768235	5.26863078607504	-2.55925636724904	0.0139232431953717	0.0315718432037386	-3.83887916012158
GLIS1	0.439014468664893	4.93430532142635	2.55881800951214	0.0139385283005841	0.031602898810835	-3.83986946654226
SIAH1	-0.79303875555275	9.26720090558208	-2.55869093383213	0.0139429621663671	0.0316093470686101	-3.84015652325284
CFHR3	0.270925968664804	4.53284085943093	2.55822028703516	0.0139593949662869	0.031642992899295	-3.84121959522471
SPATA2L	0.483112938143582	7.78179453329281	2.55731737791055	0.0139909698270516	0.0317109509919562	-3.84325863144091
BABAM2	-0.424792441888109	8.01050139178623	-2.55680982919983	0.0140087474679552	0.0317476253457067	-3.84440459180949
STK40	0.352907681463102	7.1974630475846	2.55668195728742	0.014013229618282	0.0317541635822523	-3.84469327859804
AC092332.1	0.320543517104789	4.31236913279838	2.55654651295333	0.014017978622724	0.0317613049546436	-3.84499904936517
CDC23	-0.838357214947685	7.8439654532836	-2.55591073452825	0.0140402901690257	0.0318082325821068	-3.84643418251269
IL17F	0.707644100828101	5.47964784115723	2.55579392745	0.0140443928321297	0.0318139020494932	-3.84669782052351
BLOC1S1	0.39981054684571	7.11236595114997	2.55565169309209	0.0140493900643998	0.0318215964069716	-3.84701883677138
LRRC40	-0.542380275444808	8.33615599323717	-2.55556539875638	0.0140524227019805	0.0318248397494905	-3.84721359254747
DNAAF3	0.27448988651025	6.49760397543782	2.55543122682503	0.014057139085377	0.0318284689986282	-3.84751639249534
AC093599.2	0.266013341332815	5.43344764740892	2.55542872755543	0.0140572269528696	0.0318284689986282	-3.84752203274845
FAM155A-IT1	0.280841788464088	4.21007652381292	2.55474066803172	0.0140814363074776	0.0318796534576713	-3.84907466230545
TRPM1	0.782734924269939	4.61365606767987	2.55410987906237	0.014103664001964	0.0319263403947453	-3.85049778565279
GLDN	0.626331465927141	6.72410745533447	2.55405864588783	0.0141054707569903	0.031926795263033	-3.85061336136696
KLHL42	-0.597497764588039	8.18997881372279	-2.55393824358273	0.0141097176154675	0.0319327724110103	-3.85088496730705
SPINK4	0.258232631920142	6.02886205165985	2.55379268923849	0.0141148531994753	0.0319394475563236	-3.85121329900314
TRMU	0.426384365330808	6.84227464986279	2.55376359381498	0.0141158799757276	0.0319394475563236	-3.85127892883211
ABHD17B	-0.742120222963067	8.29196795932019	-2.55371694736047	0.0141175262692554	0.0319395376974665	-3.85138414692771
UCN2	0.589006926883985	7.23752545812629	2.55330819320891	0.014131959922752	0.031968554691564	-3.85230609223948
CDH26	0.423537718384093	6.31654312386789	2.55318667933797	0.0141362533335197	0.0319740468169575	-3.85258014569602
YIPF1	-0.495029033722476	6.99652135411332	-2.5531484551391	0.0141376041428364	0.0319740468169575	-3.85266635173901
LINC00888	0.623779969987144	7.49211088865779	2.55301451734194	0.0141423383147863	0.0319749735587294	-3.85296841059576
ST6GALNAC4	0.52782675627171	6.51456317544721	2.55298115789234	0.014143517664376	0.0319749735587294	-3.85304364157418
SACS-AS1	0.344503971202865	5.07874671858587	2.55297033777012	0.0141439002051372	0.0319749735587294	-3.8530680425505
GCLM	-0.804515820568854	7.0629993382498	-2.55295487619279	0.0141444468589189	0.0319749735587294	-3.85310291056118
MRM2	-0.560337762137612	8.17737017612641	-2.55272607368733	0.0141525385676502	0.0319896284449773	-3.85361887371344
WDR62	0.492689062333517	7.00722351947668	2.55261255772257	0.0141565546798221	0.03199506878984	-3.85387484614005
SWI5	-0.412879212493024	7.82371782859754	-2.55246720117167	0.0141616988060947	0.0320030570200927	-3.85420260501536
VILL	0.358665763037498	5.88495128262123	2.5523626607023	0.0141653995167484	0.0320077819288546	-3.85443832069611
GALR1	0.630432700320203	4.76361059940137	2.55191095504744	0.0141813999410034	0.0320402947303442	-3.85545673462831
PIGR	1.05489975129233	7.66130222404541	2.5516293613635	0.0141913829560232	0.0320592064460462	-3.85609154683472
EHMT2	0.274191568122562	6.58330823499607	2.551526830528	0.0141950194541188	0.0320598188728664	-3.85632267481397
CETP	0.291109496973089	4.35025333336723	2.55151877677165	0.0141953051355859	0.0320598188728664	-3.85634082953195
NUAK1	0.763584226204967	7.59914161312443	2.55148533117697	0.0141964915680875	0.0320598188728664	-3.85641622188759
ZFAT	0.284726082573448	7.3447376439149	2.55143220983241	0.0141983761542665	0.0320604332423767	-3.85653596539236
PGAP2	0.313927009693801	7.6769729269866	2.55110188909335	0.0142101000648311	0.0320832624902308	-3.85728051639442
SMG9	0.431022402190139	7.48064691859007	2.55092736111637	0.0142162980631704	0.0320904765597796	-3.85767387773341
AC097375.3	0.34005448442384	4.28749904730657	2.55092101820824	0.0142165233647791	0.0320904765597796	-3.85768817337255
HINT1	-0.62617538033577	12.8775492420605	-2.55079404581628	0.0142210341393302	0.0320970145031403	-3.85797433803801
RNF168	-0.726949369712064	8.1134819333134	-2.55065420269438	0.0142260036647151	0.0321045862499279	-3.85828949790286
CAVIN3	-0.535535924750522	8.02854016655692	-2.55034524395153	0.0142369885693033	0.0321257299665064	-3.85898574249376
RPS9	-0.587920413243992	12.0675722389402	-2.55008819867317	0.0142461336042632	0.0321427176940491	-3.85956495121251
CXCL14	0.564705521150471	6.75707157011853	2.54997770202006	0.0142500664474469	0.0321479429374944	-3.85981392365378
SNORA65	0.309206976277881	5.54417662603918	2.54956664563103	0.0142647056305939	0.0321773176023902	-3.86074005051446
SNRPC	0.355806931429135	7.85656118210974	2.54907654501836	0.014282177778318	0.0322130752794688	-3.86184412191364
MORF4L2	-0.844745482913915	12.2757585118352	-2.54893067152469	0.0142873819528428	0.0322211578931966	-3.86217270707534
KCNJ3	0.338468822118335	5.54648307510475	2.54833871995178	0.014308518129619	0.032262871630071	-3.86350595500391
YLPM1	-0.471750418779584	8.05624409881394	-2.54832176524036	0.0143091239329024	0.032262871630071	-3.86354413857043
PPM1B	-0.722039110067884	9.10757194740647	-2.54826985034289	0.0143109790326375	0.0322633955240843	-3.86366105450819
QDPR	-0.655337293980285	8.59459502748876	-2.54793522321944	0.0143229416847178	0.0322867036933741	-3.86441461533926
AL133372.2	0.301620638656321	4.90680398898425	2.5476967591016	0.0143314721479287	0.0322987871043602	-3.86495157767801
RBM34	0.478986696688782	4.6724655339895	2.54769455143179	0.0143315511434798	0.0322987871043602	-3.86495654863062
DNAJC10	-0.796021838054699	8.97564532270666	-2.54746386469026	0.0143398078386202	0.0323137322279776	-3.86547596226713
SLC17A2	0.28378100617687	5.12040428761806	2.54741024165313	0.0143417277249629	0.0323143960366855	-3.86559669473086
NEDD9	0.756088887361114	6.92561601574495	2.54727916143852	0.014346421827041	0.0323213097750968	-3.8658918143397
CEP72	0.472631260699867	5.71638983154571	2.54711375799601	0.014352347073739	0.0323280973870409	-3.86626419458464
AF274858.1	0.557797853763929	6.09451622345479	2.54708245618891	0.0143534686492003	0.0323280973870409	-3.86633466372984
LINC00173	-0.470057806634428	6.86469198994951	-2.54701967097358	0.0143557185479091	0.0323280973870409	-3.86647600890986
LINC00967	0.525436379167547	5.44537566587519	2.54701352990526	0.0143559386294228	0.0323280973870409	-3.86648983384699
RNF8	-0.459476150084505	7.29015083926	-2.54640972725498	0.0143775925253483	0.0323719949660328	-3.86784900921285
EXTL1	0.580003473784807	5.79619644252247	2.54637918495908	0.0143786886402291	0.0323719949660328	-3.86791775432847
FRMPD4	0.321689993506824	5.5603251057204	2.54612462936191	0.0143878272028043	0.0323889017715302	-3.86849068846039
LIN37	0.303587766196372	6.96602815670976	2.54605471012242	0.0143903382346247	0.0323908869897891	-3.86864804982562
EBF1	0.92122725528816	7.12560147195249	2.54585780981315	0.0143974117242495	0.0324031401292199	-3.86909117952118
AC004080.2	0.362566717524317	6.98597533816024	2.54540898228562	0.0144135473482966	0.032435783630881	-3.8701011830337
AC015982.2	0.6424835944763	6.11205038208317	2.54530861957884	0.0144171577029843	0.0324402364702054	-3.87032701262027
AIFM1	-0.49773640072953	6.7715486161189	-2.54511613950595	0.0144240841083272	0.0324521489466744	-3.87076010009379
AC005586.1	0.280469358503745	5.3481196219432	2.54483881690634	0.0144340689089552	0.0324709389056175	-3.87138404353839
STRIP1	-0.479239496793673	7.97226532189599	-2.5447775927689	0.0144362740886194	0.0324722255266354	-3.87152178386269
LPCAT4	0.538431389263593	6.25636772559144	2.54450912320967	0.0144459474887837	0.0324903085941173	-3.87212574987353
POU5F1P3	0.353979110037139	5.16686670342272	2.54441028900474	0.0144495101352546	0.0324946454596915	-3.8723480815535
ATP2C2-AS1	0.368047082123008	5.73685105186398	2.54424850471984	0.0144553436522205	0.0325040875925636	-3.87271200817434
DLG3	0.313543694067276	7.7076664350664	2.54400112024488	0.0144642678376165	0.0325204764387075	-3.87326845528392
CCNB1	0.912629786631183	7.24502966044981	2.54376093997039	0.0144729369408773	0.0325362881341612	-3.87380865922829
MSL1	-0.565760368439564	8.80699111433079	-2.54370963287244	0.0144747894407041	0.0325367737320609	-3.87392405218679
SIX1	0.837494042780863	6.85466107152946	2.54337913170221	0.0144867277328755	0.0325599277396598	-3.87466732893954
AC024614.1	0.359525984627877	4.99623285509318	2.54313140398389	0.014495681982656	0.0325763704282996	-3.87522440607053
PIGX	-0.664404773104843	6.17325053591552	-2.54274490654086	0.0145096622105155	0.0326041030819924	-3.87609346046216
GBAP1	0.416450222981405	8.2654600285395	2.54252214611151	0.014517725390023	0.0326185349988062	-3.87659430110984
B3GNTL1	0.538159367720307	7.17255749809079	2.54237307231878	0.0145231236409222	0.0326269767490186	-3.87692945103956
ZBP1	0.361065387996804	6.30063181262643	2.54199274787518	0.0145369042125367	0.0326542457974979	-3.87778443572565
SYPL2	-0.413193366593425	5.38261842682689	-2.54163183245793	0.014549992539624	0.0326799538717582	-3.87859569988401
BEND2	0.299313049559478	4.78258632799513	2.5415726808945	0.0145521386505131	0.0326810821924207	-3.87872865232202
MBNL1-AS1	-0.517570414344092	7.30463318863489	-2.54150003685169	0.0145547746841828	0.032683310398794	-3.87889192806971
IFNB1	0.330807987199473	5.41120605797371	2.54105406636608	0.0145709671470847	0.0327128925159918	-3.87989422113922
PPP1R13L	-0.515931348431794	6.63998876834398	-2.54103619348712	0.0145716164241843	0.0327128925159918	-3.87993438667324
ZNF77	-0.669957253623029	6.8814645338636	-2.54094130891169	0.0145750637855232	0.0327128925159918	-3.88014761625701
PITPNB	-0.637420966684383	10.057444570893	-2.54091497515964	0.014576020679273	0.0327128925159918	-3.88020679378939
OR2L1P	0.288279361399795	5.61199586703857	2.54090624289945	0.0145763379974416	0.0327128925159918	-3.88022641693114
AC126118.1	-0.608593646261505	5.91131487880895	-2.54082792746777	0.014579184152465	0.0327128925159918	-3.88040240517906
LYPD4	0.317817556449049	5.92576238349082	2.54082017620628	0.0145794658778897	0.0327128925159918	-3.88041982337695
SOWAHA	0.731239447748762	6.09098416921427	2.54046851201862	0.0145922525953756	0.0327378882984945	-3.88121002160241
ACTN4	0.388604087600636	6.94116274917423	2.53996392360091	0.0146106175761248	0.0327734965862485	-3.88234370179166
DEPP1	0.391008875971337	7.19005657327485	2.53994186030315	0.0146114210713463	0.0327734965862485	-3.88239326850245
ARHGDIA	0.276108490411306	7.74493563302338	2.53940525503773	0.0146309754168291	0.0328130641612	-3.88359869004441
CD8A	-0.548759851297597	6.35768341235541	-2.53933434296241	0.014633561294911	0.0328130641612	-3.88375797158032
VGLL2	0.305055328036327	5.60422896825288	2.53932196613662	0.0146340126706247	0.0328130641612	-3.88378577186224
DCTN5	-0.415692054775289	7.72290289698823	-2.53919159294723	0.0146387680763383	0.0328190812459115	-3.88407860424301
RLN2	-0.447843452651452	4.93722817390432	-2.53915789184917	0.0146399975641278	0.0328190812459115	-3.88415429875343
UBE2J1	-0.514203958172331	7.98511077147937	-2.5389350082713	0.0146481312000622	0.0328336126854156	-3.88465488858163
ADAMTS13	0.364978865274971	6.78463635661893	2.53842862656894	0.0146666257664025	0.0328697065310722	-3.88579208473834
ZNF235	-0.327467148320292	5.70801703955776	-2.53840332943929	0.0146675502504613	0.0328697065310722	-3.88584889079808
HLA-A	-0.654286102107088	11.0592554696924	-2.53835836673224	0.0146691935444223	0.0328697065310722	-3.88594985592191
KCNIP2-AS1	0.462798805051134	7.66211755234849	2.53803411763863	0.0146810491447532	0.0328925646941609	-3.88667792756376
PURG	-0.428869708785951	7.41301328926266	-2.53798358329395	0.0146828976305066	0.032892999514336	-3.8867913915503
GPR52	0.339475491803525	5.47734049043237	2.53781660047444	0.0146890071696573	0.032902978880929	-3.88716630350718
RIT1	-0.646373886975915	7.70333570830606	-2.53774339029602	0.0146916865013854	0.0329052732928403	-3.88733067012482
EIF2AK4	-0.554089647815031	6.91286760630038	-2.53733663160236	0.0147065810855498	0.0329349228590788	-3.88824383315948
ZFY	0.226022260348457	3.90913770699932	2.53713564933635	0.0147139456778084	0.032947704467416	-3.88869499293431
MAPK15	0.325888975001758	7.01790448317937	2.53648532164322	0.0147377986582002	0.0329964454457146	-3.8901546487192
SLC35D1	-0.577851174484339	6.63059396814463	-2.53643559358273	0.0147396240527	0.0329964454457146	-3.8902662514852
TRAF7	0.359688329882561	7.7837034114397	2.5364065163316	0.0147406915023054	0.0329964454457146	-3.89033150767982
APOBEC2	0.367029109149743	6.06958668122243	2.5363398247055	0.0147431400722428	0.0329982112930689	-3.89048117727316
LINC00944	0.275030253431849	6.24652564319554	2.53588052135237	0.0147600133678117	0.0330322586423719	-3.89151186769981
RCN3	0.545473423439889	6.36173957862312	2.53548000405116	0.0147747414103617	0.0330614978864166	-3.89241052663535
SCGB1D1	0.420099164171121	4.47907862791124	2.53515160681468	0.0147868273989892	0.0330848190802052	-3.89314728735398
RTTN	-0.381222441065384	7.16359570323658	-2.53498912914205	0.0147928103861693	0.0330944813882996	-3.89351178039332
EIF2AK2	-0.884097174845547	9.39117606133281	-2.53483692718546	0.0147984169859262	0.033103299562802	-3.89385320564697
ERV3-1	0.392156224137753	4.41709770145826	2.53468790447376	0.0148039083480588	0.0331118580015867	-3.89418748425282
ATP6V1C1	-0.726791635284183	7.6402764402001	-2.53428292122993	0.0148188410167638	0.0331415294820357	-3.89509584362554
TMPO	-0.914745184541517	8.37143071247891	-2.53407135716104	0.0148266473265345	0.0331552583675806	-3.8955703292656
CPLX3	0.347326396087529	6.89415736621418	2.53378889577718	0.0148370754490913	0.033174846387633	-3.8962037738113
MICAL3	0.28251920415518	6.81791491506544	2.53358283014276	0.0148446873488218	0.0331881337984117	-3.89666586085593
TPTE2P5	0.359571541879052	5.90551668786999	2.53353635402202	0.0148464046309396	0.0331882411594718	-3.89677007625909
TMCO1	-0.744975035756431	9.25433773946833	-2.53309327886649	0.0148627852426397	0.0332211237992312	-3.89776353096308
FTX	0.425726847866034	4.75268582535441	2.53282954979447	0.0148725431912159	0.0332391978111234	-3.89835479760774
SH3RF1	-0.536480352992436	7.37785463747768	-2.53261733813019	0.0148803992360494	0.0332475637469967	-3.8988305315254
ANXA9	-0.485943008994777	6.68700196540274	-2.53259581407287	0.0148811962645315	0.0332475637469967	-3.89887878227001
SQLE	-0.709163078149087	7.74998124028322	-2.53259292691448	0.0148813031779763	0.0332475637469967	-3.89888525442526
TNFRSF19	-0.4258217945077	6.38734644675278	-2.53245614325323	0.0148863691718066	0.0332551451543661	-3.89919187661742
SLC13A4	0.390574725181501	6.24199464130987	2.53217100859643	0.0148969346223701	0.0332713699582973	-3.89983101119537
GNLY	0.494956145088786	5.83730486911462	2.53216981285053	0.014896978944209	0.0332713699582973	-3.89983369136848
LINC01442	0.311373266230852	4.90681832521828	2.5320305515995	0.014902141660535	0.0332791621357696	-3.90014582835312
ESYT1	-0.472642198027676	8.3933268355926	-2.53186815983357	0.0149081639325398	0.0332888718897975	-3.90050979333122
CLEC3A	0.247058270184549	4.32661309019212	2.53170740319288	0.0149141277486425	0.0332962892483218	-3.90087007634501
CCDC18	0.307333571461175	5.62306465475518	2.53168833938914	0.014914835129542	0.0332962892483218	-3.90091280044163
WDR48	-0.4748014779314	8.95741646362131	-2.5313013495078	0.0149292013694957	0.033324619021928	-3.90178003562797
C1orf94	0.234308889750109	5.27658426565915	2.53118114293825	0.0149336663663235	0.0333308435894975	-3.90204939552782
GHRH	0.511474036976725	6.16366510815537	2.53099258137043	0.0149406728156679	0.0333390659670525	-3.90247190661072
CCDC116	0.367927494396846	6.39501624191873	2.53099174116516	0.0149407040421707	0.0333390659670525	-3.90247378921122
IQUB	-0.281092560823875	4.2186037295638	-2.53086393463376	0.0149454547055971	0.0333459241899542	-3.90276015264565
ZGLP1	0.307813333378691	7.31020080936988	2.53067477855122	0.0149524883012092	0.0333578739233216	-3.90318395608962
ITGA9-AS1	0.450782975527256	4.89260750956436	2.53062619563349	0.0149542952988274	0.0333581621374719	-3.90329280209724
CPSF4	0.367115190301645	8.33446728684994	2.5303695425619	0.0149638445770655	0.033375718855869	-3.9038677861274
SMAD3	-0.427709816041829	8.1653240296581	-2.53023802179861	0.0149687402146463	0.0333828932078067	-3.90416241731497
AL445209.1	0.38284755958771	4.34397363621642	2.53005766965377	0.0149754558883885	0.0333941244922543	-3.90456642133126
TRMT9B	0.467063444668769	5.57003825734987	2.52975405208726	0.0149867677247783	0.0334156012004085	-3.90524650162023
JAKMIP3	-0.469611019483342	5.44832144833648	-2.52965624953416	0.0149904131965975	0.0334199815176891	-3.90546555890684
BCL7B	0.40153605188361	7.11268900642273	2.5295997995954	0.0149925176671637	0.0334209256933007	-3.90559199209208
LUM	-1.26176941428847	7.93569058481492	-2.52952062452778	0.0149954697904721	0.0334237590105569	-3.90576932010011
ADORA2A-AS1	0.329832886902341	5.22346376752534	2.52879547051595	0.0150225325267957	0.0334803263869244	-3.90739325073129
LINC00868	0.383342479286091	6.66898486407544	2.52861721423038	0.0150291918527149	0.0334898876017593	-3.90779238959854
LINC02642	0.446674819538949	6.09264026773679	2.52859046240867	0.0150301914832762	0.0334898876017593	-3.90785228856835
SUOX	0.387167514570389	6.32212445886688	2.52848365513713	0.0150341831348004	0.0334924418577823	-3.90809143187408
ZNF665	-0.374132289803856	7.27077094560915	-2.52846283798717	0.0150349612354635	0.0334924418577823	-3.9081380409481
PSG4	0.293243713296167	6.7216958325669	2.52842457523748	0.0150363915110434	0.0334924418577823	-3.90822370953104
EVL	0.603455245537014	7.1322199304847	2.52835259991139	0.0150390823106762	0.0334946829282921	-3.90838485643336
MYADML2	0.745605645524567	5.79852272466224	2.52827575671994	0.0150419555793674	0.0334973298419559	-3.90855689830063
ANGPTL4	0.325395251667436	7.08654215767751	2.52794597463421	0.0150542922428955	0.0335179106431615	-3.90929519286796
SLC66A1	0.350338727022775	6.62763399969791	2.52793857762756	0.0150545690596234	0.0335179106431615	-3.90931175197608
ABCC8	0.861138601714203	6.58771712776284	2.52785485111986	0.0150577026633212	0.0335210963980378	-3.909499181521
AC000093.1	0.467144876025517	7.54593778556145	2.52781025616738	0.0150593719458441	0.0335210963980378	-3.90959900955724
SOX14	0.444828373608709	4.7271115323635	2.52773351619106	0.0150622448782982	0.033521400926667	-3.90977079275417
NPPB	0.534742741848415	6.18124485750341	2.52771653189976	0.0150628807906067	0.033521400926667	-3.90980881173082
TOB2	-0.422092978598014	8.50629467125876	-2.52742028436055	0.0150739765861933	0.0335423393941462	-3.91047192481889
NTN5	0.512691962313134	6.44105890345119	2.52714010268357	0.0150844774880689	0.0335619495767442	-3.91109902294411
RAD1	-0.577999208081017	7.68017565682847	-2.52702460222556	0.0150888082562636	0.0335678287737533	-3.91135751906137
LENG9	0.48469754852148	6.98185849558252	2.52666272582013	0.0151023843863919	0.0335942723618532	-3.91216736026871
IL1RAPL2	0.288995854562899	5.44445008114485	2.52652094813267	0.0151077063386627	0.0336023512054247	-3.91248462009516
BFSP1	0.322066067208283	6.09738581128739	2.52599607135745	0.0151274236577843	0.0336386831743799	-3.91365903524126
LINC00462	0.328198915430981	4.61085262647134	2.52593593402853	0.0151296842483031	0.0336386831743799	-3.91379358123249
NTAQ1	-0.840226629333129	7.23167935803627	-2.52593367145884	0.0151297693053642	0.0336386831743799	-3.91379864326087
CFAP74	0.348028155274209	6.36554070331911	2.52590601709988	0.0151308089542541	0.0336386831743799	-3.91386051385415
ARL2BP	-0.684436957181911	6.88608645058552	-2.52557321912363	0.0151433253928961	0.0336627454675268	-3.91460503691383
PCDHGB6	0.51776875589369	4.62947997398937	2.52527107068645	0.0151546972711004	0.0336806259511991	-3.91528092834662
BOK	0.377917338257065	6.1713116865734	2.52526948279677	0.0151547570545935	0.0336806259511991	-3.91528448021901
FZR1	0.505407182308729	7.33150674665971	2.52495877466729	0.0151664592379997	0.0337028660522979	-3.9159794557732
MC1R	0.313484113579917	6.8166494642914	2.52467893416757	0.0151770058932335	0.0337225336577189	-3.91660533341367
CHRNB2	0.515670834320801	7.52619931269334	2.52427121892442	0.0151923838496233	0.0337525529460783	-3.91751711646736
MAP1B	-0.647010733047544	7.8340846031751	-2.52423073632446	0.015193911521346	0.0337525529460783	-3.91760764262367
PPP1R37	0.340715529008561	6.11780658149802	2.5239172815411	0.0152057449407699	0.0337747526861303	-3.91830854538871
OR51B6	0.281066209375911	4.58136583557558	2.52387604298259	0.0152073023863916	0.0337747526861303	-3.91840075230217
EMP2	-0.553016079780061	8.55622011803123	-2.52381128691709	0.015209748304348	0.0337764119051767	-3.91854554065557
SHC1	0.771032396092464	8.51001622393889	2.52369714928713	0.015214060297582	0.0337822142993662	-3.91880073467538
UPF3A	-0.635893224715751	9.88970381966692	-2.52357134589123	0.0152188142992206	0.0337865186060554	-3.91908200151786
LRRC8E	0.543235631299912	6.17124502026	2.52355591593717	0.0152193974769054	0.0337865186060554	-3.91911649854738
SYNJ2	-0.447545823214138	7.15977692374237	-2.52337956762199	0.0152260640352519	0.0337975443953197	-3.91951075246396
TM4SF18	0.641374512863035	5.09657642963009	2.5232565307086	0.0152307168171439	0.0338040982092493	-3.91978580827437
AC092164.1	0.273492519352557	5.87915714812365	2.52265795563454	0.0152533710816798	0.0338502229728394	-3.92112381249594
TBC1D10A	0.341995248777939	6.84440754260239	2.5225777963967	0.0152564071942065	0.0338502229728394	-3.92130297563031
SMARCA1	-0.754246301496842	9.52366255227526	-2.52257253799766	0.0152566063806264	0.0338502229728394	-3.92131472847783
CHML	-1.0361298004478	7.048128454998	-2.5224331264057	0.0152618881087305	0.0338581632869649	-3.92162631532311
STK19	0.306555692768539	7.000537117048	2.52232622452698	0.0152659393052884	0.0338633722266812	-3.92186523376435
CATSPERZ	0.318050020432042	5.84694342695619	2.52209812111215	0.0152745868753663	0.0338787746827345	-3.92237500403535
TM9SF1	-0.393872609141391	7.31405683773036	-2.52197298887842	0.0152793326242396	0.0338855204947162	-3.92265463748392
ERICH3-AS1	0.273528728763611	6.05984275514531	2.52155820900874	0.015295073106679	0.0339166454948685	-3.92358147316275
MCMBP	-0.657348921267414	7.45601194663989	-2.52150876883727	0.015296950295601	0.0339170252901905	-3.92369194080226
VPS33A	-0.393642954803362	7.58837753190882	-2.52120016280566	0.0153086724654933	0.0339375328881102	-3.92438144418159
ANKRD16	0.34292714555266	6.52950743650418	2.5211754019446	0.0153096133423932	0.0339375328881102	-3.92443676342184
SDR42E1	-0.471307551422127	6.21113162456534	-2.52106470425672	0.0153138203377682	0.0339430742425315	-3.9246840726184
PLEKHO2	0.326274470964473	7.01415851774419	2.52081401476939	0.0153233515207438	0.0339604141049413	-3.92524410675549
SH3GL1P1	0.185837405119337	3.59003829494363	2.52068823663419	0.0153281356225503	0.0339672305447553	-3.92552507627895
PLAC8L1	0.378101612576748	5.24539797128311	2.52044724250516	0.015337305880332	0.0339837641271326	-3.9260633917163
FIZ1	0.250677448389247	7.59431350778259	2.52038277073277	0.0153397599926733	0.033985414327427	-3.92620739760372
TYMP	0.3347838817298	5.38789953049756	2.52020028636115	0.0153467081808557	0.033997019727217	-3.92661498463722
PTPRM	0.694759376254404	8.56944342672052	2.51989180610649	0.0153584602392449	0.0340190695047491	-3.92730393880249
TLDC2	0.6933280136228	5.41898465719688	2.51984920497879	0.0153600838418737	0.0340190695047491	-3.92739907841254
PPBPP2	0.415163152721694	5.0335379203442	2.51973932857912	0.0153642721421255	0.0340245554388216	-3.92764445596914
INTS4P1	0.296605419805448	5.58797651549096	2.5190665116507	0.0153899414371092	0.0340776050398268	-3.92914682538773
PRMT5-AS1	0.302877925810456	5.01162508267253	2.51852322308741	0.015410697430365	0.034119764622552	-3.93035974426908
FH	-0.619402031673269	9.15293114845029	-2.51837839673218	0.0154162347257693	0.0341267308978612	-3.93068304321596
RDH12	0.356797423646636	5.27219587718553	2.51835114741636	0.0154172767792269	0.0341267308978612	-3.93074387088302
NIM1K	0.271876695708305	5.98313529701862	2.51814594420082	0.0154251261066575	0.0341403047147461	-3.93120192277598
CROCC	0.325718068972781	6.6915483529984	2.51734164075612	0.0154559269633566	0.0342046682864488	-3.93299700823862
MAGEB3	0.602269520664614	4.68204074104948	2.51729610975588	0.0154576722479887	0.0342047233872577	-3.93309861377911
HOXC12	0.350125019347201	4.84820791453226	2.51685854171276	0.0154744541541522	0.0342380477957773	-3.93407500647508
INSL5	0.320807767978201	5.50967357145265	2.51650713911174	0.0154879433800764	0.0342640803697205	-3.93485903671285
ACBD6	-0.543957707541379	8.01198131734645	-2.51589789494209	0.0155113556670866	0.0343120575626409	-3.93621815421287
TFF2	0.532417460241434	5.52493454183662	2.51571138367566	0.0155185294312091	0.0343241074815107	-3.93663417893761
PLEC	0.526720810381157	7.35267998266078	2.51502088018438	0.0155451144674256	0.0343790840757904	-3.93817418743523
BMF	0.423172264728204	6.97293379394313	2.5149413451224	0.0155481793008152	0.0343820376886672	-3.93835155162966
FZD2	0.30752407824864	6.50084202507675	2.51397738300231	0.0155853686838642	0.034457920688205	-3.94050086448682
PSMA8	0.319949338312424	4.49243671573563	2.51396204148396	0.015585961208582	0.034457920688205	-3.94053506593528
ZNF618	0.492957856231176	8.06935969847502	2.51389071263368	0.015588716361821	0.0344601799761758	-3.94069408007974
PMCHL2	0.408726399967716	4.75642111202692	2.51357631273827	0.0156008656731171	0.0344832030364551	-3.94139493463828
OR9A1P	0.252023323397648	3.98948047672911	2.51334549239016	0.015609790711551	0.0344990950341326	-3.94190943327236
CRX	0.283364778801521	6.23535298248111	2.51261992821342	0.0156378760534825	0.0345573248522105	-3.94352648494732
AL117339.3	0.300127859343919	5.1911538358081	2.51257124542401	0.0156397621242838	0.0345576517620593	-3.94363497083853
ADAD2	0.453807582531895	6.84117212254363	2.51229229811456	0.0156505731015906	0.0345776969003027	-3.94425655324215
PAPOLA	-0.780168998713998	10.2583472985738	-2.51223230393335	0.0156528991441826	0.0345782429592813	-3.94439023238638
SOX18	0.208836414994741	3.77213919510451	2.51219621239384	0.0156542986055976	0.0345782429592813	-3.9444706504653
CLEC4G	0.404845828584274	5.11164687837579	2.51202964483134	0.0156607587921408	0.0345872152140829	-3.94484178003329
MYBPC3	0.265254994376465	7.33812799231377	2.51198060481018	0.0156626612310034	0.0345872152140829	-3.94495104269397
STARD3NL	-0.639220245374265	9.13566051376061	-2.5119569384897	0.0156635794078866	0.0345872152140829	-3.94500377140344
EPO	0.629847151960413	7.07868646597958	2.51174987203702	0.0156716150055737	0.0345973966826943	-3.94546510083033
C1QTNF1-AS1	0.32097757674058	6.25787710878276	2.51174844022716	0.0156716705826549	0.0345973966826943	-3.94546829070205
PNPLA1	0.259208839543946	4.22682725466192	2.51141650534622	0.0156845597923103	0.0346220070823485	-3.94620775822917
TPH1	0.457973440022777	4.82950388324526	2.51135447323982	0.015686969600831	0.0346234824160438	-3.94634594203456
ACAP2	-0.723683041899873	9.22118927419431	-2.51123927832373	0.0156914455584655	0.0346295172153858	-3.9466025454409
SERBP1	-0.620277859394598	11.0774514444717	-2.51100208075029	0.0157006656488479	0.0346454395395428	-3.9471308890369
ZFYVE27	0.326925766804081	7.19516365621163	2.51096402312276	0.0157021454426527	0.0346454395395428	-3.94721565666468
KLRB1	-0.371311273942541	6.07568524031551	-2.51024312680195	0.0157301999945866	0.0347034882703474	-3.94882116216046
ATP6V1B1	0.714992683693494	5.59482232425883	2.5101404482855	0.0157341995581757	0.0347084606252801	-3.9490498089092
MFSD3	0.608192668969224	5.25138979733584	2.51005371077289	0.0157375789033737	0.0347109129671317	-3.94924295240706
BOD1L1	-0.683889412876318	7.36649907475712	-2.51002229720642	0.0157388029573832	0.0347109129671317	-3.94931290159732
EIF4G1	0.510020389803484	7.33092136510156	2.50990581144686	0.0157433426709417	0.0347170739777799	-3.9495722769256
MLX	-0.455442086653114	8.06160971671234	-2.50972742695885	0.0157502970250837	0.0347285577745054	-3.94996946274758
SLIT2-IT1	0.388004294141116	4.15435415647558	2.50966307509351	0.015752806480431	0.0347302393484065	-3.95011274157013
ABHD14B	0.36953020987856	6.0588502851411	2.50954255096325	0.0157575073984733	0.0347367515352528	-3.95038107998185
TMEM75	0.238804855578793	4.29035308042443	2.50911413537567	0.0157742276257875	0.0347697553942248	-3.95133483841946
HIBCH	-0.898961659109126	9.20366594472216	-2.50871092227326	0.0157899789786927	0.0348006165673837	-3.95223237809356
C8orf17	0.31313919336487	4.39332370907963	2.50860129996249	0.0157942637998541	0.0348062018253935	-3.95247637515534
RELB	0.31149069004692	5.85901809826276	2.50822253853365	0.0158090766310899	0.0348349841049905	-3.9533193596788
HMG20B	0.458382616241865	5.7577840657829	2.50803056750207	0.0158165891710268	0.0348476757422823	-3.95374658048877
RGS10	-0.58820769462204	7.81418473448408	-2.50758227216091	0.0158341452709485	0.0348824904462049	-3.95474414097017
DLGAP1-AS3	0.356625338291343	4.31712030736309	2.50748975149048	0.0158377707607598	0.0348866118175744	-3.95495000409534
AC108451.1	0.241558557157481	5.81192465966805	2.507251232333	0.0158471207873372	0.0349033405886605	-3.9554806948173
HSPB11	-0.709740440770226	11.2363400284577	-2.50712226371422	0.015852178487397	0.0349106128363345	-3.95576762638986
ATP5F1D	0.356401185808592	7.2610211097938	2.50702944152608	0.0158558195581662	0.0349147640331664	-3.9559741318993
CCK	0.468020869612644	4.55637029685053	2.50683702046654	0.0158633699448904	0.0349275217324818	-3.95640220097827
SRGN	-1.0460105154613	9.85543176029187	-2.50677811442801	0.0158656820049878	0.034927824690289	-3.9565332412237
FAM71B	0.505837486514907	5.58990950214638	2.50674400205964	0.0158670210543552	0.034927824690289	-3.95660912530705
DMRTA2	0.360999714169104	5.39436161595153	2.50663979801008	0.0158711121237168	0.034932962608628	-3.9568409258255
MOV10	0.377895705003635	6.3688998835533	2.50632322843575	0.0158835465813982	0.0349564614933982	-3.95754508615878
GLYATL2	0.326777525545717	4.82335403864301	2.50614068816949	0.0158907205587486	0.0349683792085268	-3.95795108849527
CNTN5	0.348768009118004	4.55339244494605	2.50572859047743	0.0159069271535906	0.035000168843259	-3.95886758596592
MUC20	0.710916386494437	7.17886680463816	2.50559482825023	0.0159121908580826	0.0350078763572422	-3.95916504625044
TRMT10A	-0.638773803110142	6.18943791756921	-2.50554658972541	0.0159140894903298	0.0350081796024272	-3.95927231609414
H2BC14	0.238117225112393	3.95653340345762	2.50512804066856	0.0159305719121942	0.0350405609866407	-3.96020299432342
LIME1	0.365927318777141	6.43577133334595	2.50471521835053	0.0159468440092602	0.0350724726318706	-3.96112082406298
DND1	0.415678907573377	7.85635033917187	2.5046697323991	0.0159486378391488	0.0350725381614817	-3.96122194622348
CLCA2	0.284025700543636	5.03694327190669	2.50455377634035	0.015953211628825	0.0350787163906547	-3.96147972785517
CHD4	0.360390372712725	8.2500296702896	2.50445798512755	0.0159569909319656	0.0350831464900299	-3.96169267429192
THOC7	-0.830671953859801	8.89728725788149	-2.50420653891147	0.0159669152478068	0.0351010845817001	-3.96225161681341
HNRNPC	-0.506827457816518	11.2828715895641	-2.50414563838629	0.0159693197705409	0.0351024892955107	-3.96238698689722
SLC9A2	0.502748330303886	5.35487257860224	2.5036929492545	0.0159872035159355	0.0351379151341842	-3.9633931495751
RPP38	-0.471145355650394	7.50049553971041	-2.50355604762479	0.0159926154763336	0.0351459247154266	-3.9636974049525
HYAL1	-0.433455892761166	6.15648114923465	-2.5030514162161	0.0160125788158375	0.035185907605712	-3.96481880877304
PLD3	0.390055024729292	5.76313790021026	2.50298694657327	0.016015130880709	0.0351876264968788	-3.96496206247373
CILK1	-0.46915349004846	5.00460304601216	-2.50277085779532	0.0160236875644743	0.0352025365919202	-3.96544219869855
FAM185A	-0.551610694933291	6.53860683132702	-2.50246961534794	0.0160356230945133	0.035224865580059	-3.96611148915351
AC095038.4	0.409758786129361	4.15574711656326	2.5023571810271	0.0160400799253305	0.0352307632650708	-3.96636127644384
LINC00939	0.669663991027444	5.75242777138258	2.50106416016354	0.0160914154640514	0.0353396136370562	-3.96923328091253
QKI	-0.671528489950065	10.5457986043256	-2.50092365300892	0.0160970028625881	0.0353479799993346	-3.96954530224708
BAIAP2L1	0.71362774932101	8.49143976155739	2.50080937150381	0.0161015486732018	0.035354057506416	-3.96979907508638
CENATAC	-0.46043877651573	8.53462325736512	-2.50058088861305	0.016110640603984	0.0353701144532256	-3.97030641666091
RWDD2B	-0.577838356522413	6.95364677080089	-2.5004313382151	0.0161165941296586	0.035379278401885	-3.97063847134532
USP34	-0.606876927486448	9.86536793755172	-2.50031661478218	0.0161211625659364	0.0353854001033282	-3.97089318773063
PSAP	-0.481868615830757	11.2941244691756	-2.49991614625793	0.0161371189644495	0.0354165138813539	-3.97178226483604
SHC3	0.376283566369779	6.84974142938955	2.49976708553762	0.0161430618509966	0.0354256463268779	-3.9721131659989
FGFR4	0.340088531424708	7.19764095907629	2.4997033364397	0.0161456040640699	0.0354260871747331	-3.97225467862596
OSR1	-0.405734598134712	4.5340276608927	-2.49966412936528	0.0161471677607003	0.0354260871747331	-3.97234171060276
DHTKD1	0.41730938274635	6.88591968332665	2.49962801602508	0.0161486081915605	0.0354260871747331	-3.97242187418939
TTN	0.413768999714709	6.08827541385486	2.49937135996833	0.0161588486384536	0.0354446412874817	-3.97299156843684
FCAR	0.476528423622194	6.05393101862138	2.49915288829024	0.0161675701947905	0.0354598599683205	-3.97347647086237
IFIH1	-0.855695108035531	8.27287294248742	-2.499073144261	0.016170754702345	0.0354629323838542	-3.97365345643374
CCL13	0.314983235542791	5.80046349525878	2.49895191072143	0.0161755971483747	0.0354696396276591	-3.97392251654159
CCDC7	0.322002730824137	6.34848945188208	2.4987735305046	0.016182724605738	0.0354813553828057	-3.97431838745603
NSMCE2	-0.515173713289888	7.95568572196251	-2.49858743502058	0.0161901633785329	0.0354937510521547	-3.97473135780542
HMBS	0.37045075175385	6.72080188811754	2.49841749946969	0.0161969589048665	0.0355047339522112	-3.97510844688984
OSTF1	-0.705527930205597	7.35330029495843	-2.49837214389977	0.0161987730596173	0.0355047961604355	-3.9752090881911
LINC00682	0.372750148300566	4.19133986403561	2.49811120390811	0.0162092138532811	0.03552376431117	-3.97578807169946
CSHL1	0.380805660729097	4.75889002514853	2.49800861824265	0.016213320208995	0.0355288473928402	-3.97601568016582
LINC01121	0.394318360907484	6.58245635597996	2.49774369956005	0.0162239288909497	0.0355450602954963	-3.97660342691889
SIGLEC11	-0.827127103113347	7.48656066220056	-2.49773457376125	0.0162242944463147	0.0355450602954963	-3.97662367251566
TEDC1	0.577492410279249	6.88571681864012	2.49738467522011	0.0162383160994256	0.0355718599260445	-3.97739988083938
SLC35F6	0.273189286905228	6.98917085701463	2.49728455657765	0.0162423302265745	0.035576733454308	-3.9776219670631
SLC1A2	0.404741445354526	5.28263033410764	2.49719131643295	0.0162460693796506	0.035581003679909	-3.97782878915716
C18orf25	-0.567068350288503	7.13157595958584	-2.49696402959587	0.0162551874015733	0.0355970520892258	-3.97833292463816
ZNF738	0.882651782525636	6.86406759128777	2.49649164534651	0.0162741528167052	0.0356346592843319	-3.97938058982064
NFATC3	-0.360089078202694	7.70929410127134	-2.49638725816536	0.0162783464922846	0.0356399168549282	-3.97961208206604
CCDC87	0.374780156688894	6.35368414433524	2.49626935555821	0.0162830843199336	0.0356463645065976	-3.97987353776103
C3orf36	0.345522028296291	5.34004748908753	2.49606703354338	0.0162912173961123	0.0356602426807779	-3.98032217656418
AF213884.2	0.280556798857081	6.56496035204078	2.49594094715828	0.0162962877668206	0.0356674145068171	-3.98060175285679
ZNF580	0.394221323955827	6.90818422293636	2.49588609455039	0.0162984940276296	0.0356683168142357	-3.98072337637364
PDE2A	-0.412528625165205	6.52096225706557	-2.49578966403588	0.0163023732767731	0.035672692249956	-3.98093718480885
AC022031.1	0.303180098509729	5.0512165019347	2.49570577243186	0.0163057487870479	0.035672692249956	-3.98112318655344
ZNF90	0.236689172126757	4.49173122636942	2.4957026104455	0.016305876026939	0.035672692249956	-3.98113019711488
UPF2	-0.517903787168365	7.83739535792266	-2.49547275631149	0.0163151278858926	0.0356890056801976	-3.9816397976034
STAT1	-0.952842160483378	10.6990966049357	-2.49538326199025	0.0163187314109407	0.0356929612664823	-3.98183820234074
TAS2R39	0.282292431891922	5.16887176792772	2.49501005873085	0.0163337663830681	0.0357219165359323	-3.98266551871149
SAMD5	-0.529031172577286	5.84252297453896	-2.49486305132029	0.0163396922173751	0.0357309459597284	-3.98299137887365
NTS	1.19128514116432	5.54245208802071	2.49478121846525	0.016342991726277	0.0357342308920972	-3.98317276527352
LINC01405	0.427752650147093	4.63049879463088	2.49446217901396	0.0163558612064425	0.0357584377068936	-3.98387988847394
MYCN	0.746721251292009	7.20898362611211	2.49430130455315	0.0163623540831317	0.0357686997120204	-3.9842364268536
MAD1L1	0.698326831556098	5.70824911688289	2.4942131530962	0.016365912859264	0.0357725461156429	-3.98443178535807
CDK19	-0.888947332220955	8.87274152629571	-2.49403927973315	0.0163729343879373	0.0357839597120994	-3.98481710280289
NXPH4	0.349827391060688	5.6204428252767	2.4939823461939	0.0163752341296089	0.0357850522054171	-3.9849432677294
ABCA12	0.515520118249436	4.49537868931664	2.49354525503831	0.0163928995170257	0.0358197195513249	-3.98591179091347
ARHGAP42	0.526790246639187	5.61716025769576	2.49341716137687	0.0163980798016173	0.0358271013863468	-3.98619560144528
ADGRB2	0.392211004566622	4.64230176232571	2.49293008097131	0.0164177915789412	0.0358633526567855	-3.98727469997137
AC078980.1	0.295697072588819	4.1922433856058	2.49291802756131	0.0164182796440027	0.0358633526567855	-3.98730140158843
FGFR3	1.03634014961097	6.84766302670948	2.49262803557647	0.0164300259318607	0.0358844905542591	-3.98794378419436
HAAO	0.339901123792552	6.58820203442284	2.49259001994694	0.0164315663417149	0.0358844905542591	-3.98802799123427
LRRC14	0.402791653148696	7.1464282136368	2.49187272916021	0.0164606558621067	0.0359440702746189	-3.98961665431018
RAB25	0.425200551830332	5.99971574712494	2.49165113489743	0.0164696520005949	0.0359597651082614	-3.99010737380341
CD300LG	0.257521737474123	7.17728439856079	2.49152271879562	0.0164748673956076	0.0359672025430406	-3.99039173560376
LINC00622	-0.824033012009203	5.49450554351375	-2.49129058573649	0.0164842988776506	0.0359817242239066	-3.99090573788456
AMPH	0.457129779271304	5.33277772602991	2.49125820882658	0.0164856147291525	0.0359817242239066	-3.99097742581515
ASB7	-0.644435828530556	7.63365991281659	-2.49122539636617	0.0164869483794281	0.0359817242239066	-3.99105007741032
Z83843.1	-0.776052704564951	6.94388526612553	-2.49077747982692	0.0165051635765176	0.0360166242514372	-3.99204175801735
AC009120.6	0.259045566305075	7.38593446289691	2.49073186888811	0.0165070194380536	0.0360166242514372	-3.99214273241014
ZAR1	0.336320433446502	4.43922397420975	2.49069857507371	0.0165083742482319	0.0360166242514372	-3.99221643802936
CHIA	0.362258815672623	5.17781517450316	2.49041344505614	0.0165199810495583	0.0360379924541715	-3.99284762645219
PROCA1	0.415177845429292	6.78843033946979	2.49010104272869	0.0165327065293102	0.0360589913248508	-3.99353912457327
ARSA	0.345249274112943	6.40690686634224	2.49008506219886	0.0165333577236145	0.0360589913248508	-3.99357449548829
FCER2	0.489481727626636	6.57652808353924	2.49002723142349	0.0165357144778154	0.0360589913248508	-3.99370249528367
ACP5	0.378736293189585	6.59585534141965	2.48999908498361	0.0165368616286083	0.0360589913248508	-3.99376479241789
USP20	0.310332700915436	5.60567169693912	2.48969250200512	0.0165493615614508	0.0360822904446501	-3.99444332482228
AF186192.1	0.392345759755852	6.11562660593289	2.48957185642433	0.0165542828470147	0.0360890626715293	-3.99471032148492
GHRLOS	0.341513882709089	6.61577754440822	2.48912496076864	0.0165725238594916	0.0361210780654287	-3.99569924603833
GET3	0.336220622956692	5.55675522289839	2.48912304591092	0.016572602057783	0.0361210780654287	-3.99570348309201
SNRNP35	-0.354932502559333	7.53016629772786	-2.48878501520453	0.0165864116864202	0.0361472144195337	-3.99645141353261
CCBE1	-0.538995534274736	6.76808106250262	-2.48873882972854	0.0165882993206035	0.0361473659680226	-3.99655359806451
L3MBTL1	0.349868196914358	8.0650194083668	2.48853622392968	0.0165965822715349	0.0361614519148117	-3.99700184281257
NEURL1	0.346234667587983	6.57576157590953	2.48825836818511	0.0166079477018409	0.0361822502967347	-3.99761652559483
SDR9C7	0.476348748849428	5.14700913372179	2.48809762583056	0.016614525942631	0.0361926158421596	-3.99797210211804
ARL10	-0.532554384338421	8.28286101820416	-2.48788165308072	0.0166233681620193	0.0362079103634168	-3.99844982591241
AC109349.1	0.415629328782245	6.38120322987553	2.487503252943	0.0166388706767817	0.036237706955392	-3.99928675758869
GPSM1	0.420685695638936	8.27968976717441	2.48729121297793	0.0166475633865788	0.0362526676070054	-3.99975569782772
CRYGEP	0.41059906765777	6.18444343738146	2.48629949801071	0.0166882740908472	0.0363373415260348	-4.00194853924149
ZNF423	0.88695768934336	7.86438094373595	2.48538033306125	0.0167260871990457	0.0364156883148738	-4.00398037069775
ANKRD35	-0.428181175365706	6.71716683263498	-2.48474648931784	0.016752207876594	0.0364685642179395	-4.00538116338839
LINC01114	0.266337296865611	5.06316959394889	2.48465372273041	0.0167560338873549	0.0364710015339636	-4.00558615459661
USP21	0.301904080356478	6.46608621938681	2.48456484134003	0.0167597004029754	0.0364710015339636	-4.0057825550525
CACNG7	0.470082238381494	4.92582956215293	2.48456268170898	0.016759789500659	0.0364710015339636	-4.00578732710484
LINC01533	0.491989358067173	6.88062603032941	2.48454146173699	0.0167606649741387	0.0364710015339636	-4.00583421588099
CECR3	0.359263343710209	5.97277692114383	2.48418796275014	0.0167752554039996	0.0364987555200612	-4.00661528146293
MESD	-0.644525605747788	9.91299205612178	-2.4838034210378	0.016791140185505	0.0365293193093566	-4.00746484135525
RTL3	0.246363524125525	5.62378193780858	2.48349653440155	0.0168038269534935	0.0365529198566037	-4.00814276816789
LRRC57	-0.89503072569225	7.29972128284994	-2.4833499292892	0.0168098907132158	0.0365621099617282	-4.00846660330019
DNHD1	0.379947578334212	6.19655518700101	2.48305455661771	0.0168221137028118	0.0365846931349052	-4.00911900626998
OS9	0.399661755050726	8.49894584487968	2.48283041966107	0.0168313942251969	0.0366008727972619	-4.00961402852848
CRLF2	0.369918301780366	6.14623558095469	2.48165230554665	0.0168802511393573	0.0366990904884654	-4.01221542074306
SLC10A3	0.367372086334466	6.0271231634029	2.48165226997939	0.0168802526162869	0.0366990904884654	-4.01221549926497
HSPBAP1	-0.635630995448031	7.88819585231777	-2.48132293443697	0.0168939332953038	0.0367219002278489	-4.01294253757278
ZNF704	-0.616282042684224	8.99977652351728	-2.48131078315352	0.0168944382549107	0.0367219002278489	-4.01296936124494
VPREB1	0.29189454079335	4.31622226002484	2.4811816413556	0.0168998057266835	0.0367287793719347	-4.01325443258237
C9orf50	0.453647477377156	6.27123333310746	2.48114574902786	0.016901297780597	0.0367287793719347	-4.01333366035031
SPINK6	0.449486712145109	5.36613023170393	2.48043428381826	0.0169308982525699	0.0367856157170641	-4.01490395071377
NMB	0.283479412191586	6.54465259402837	2.48041077198729	0.016931877263135	0.0367856157170641	-4.0149558383707
POLR3F	-0.47648461718745	4.87411984840264	-2.48038375072149	0.016933002466682	0.0367856157170641	-4.01501547044969
AC096644.3	0.259529055954263	4.97969577772505	2.48023672165787	0.0169391261524025	0.0367948985209294	-4.01533993400332
CPT1A	-0.459691474377121	7.55175439173817	-2.4799681978404	0.0169503152168381	0.0368151810291867	-4.0159324744575
OAF	0.242255595325455	6.70296379755375	2.47946498849421	0.0169713013970545	0.0368567355954384	-4.01704275504118
TSSC4	0.519581988361772	6.54049365227287	2.47911039828574	0.0169861036144568	0.0368848527809776	-4.01782502007832
SDS	0.350684852072587	6.53078385757592	2.47903662449491	0.0169891847409295	0.036885601078481	-4.01798776253908
AL023773.1	0.268367478607698	4.95254236881338	2.47901330748302	0.0169901586699894	0.036885601078481	-4.01803919830774
CAMSAP3	0.443060490284792	5.26335914196584	2.4787716068397	0.0170002572553863	0.0369034954418157	-4.01857235218502
HNF4A-AS1	0.408237245506895	4.30695474939295	2.47861416847562	0.0170068381740708	0.0369137507179995	-4.01891961546455
CHRNE	0.271952118187089	6.06037408811893	2.4784943988365	0.0170118460883393	0.0369169571980258	-4.01918378129903
LCMT1	-0.438374291292688	7.03505769533409	-2.4784666475697	0.0170130066396995	0.0369169571980258	-4.01924498855847
MRPS30	-0.559881314758261	8.02009475186146	-2.47844562450876	0.0170138858668902	0.0369169571980258	-4.0192913559682
TOM1	0.271835991093204	6.18754950054041	2.47815798363567	0.0170259197328846	0.0369390371158022	-4.01992573235315
AEBP2	-0.660095875412982	8.21629245049419	-2.47776243941557	0.0170424804936428	0.0369709325886096	-4.02079799268634
LINC01098	0.226227638262457	3.94440611791601	2.47757755871744	0.0170502261406744	0.0369825080365912	-4.02120565835042
SLC22A31	0.322905636895835	7.32013820592366	2.47753673855696	0.017051936746935	0.0369825080365912	-4.02129566452204
TRIM9	-0.437499595492335	6.11212351256275	-2.47750190207697	0.0170533967246488	0.0369825080365912	-4.02137247612457
WDR5	0.340187288965432	6.5239233412002	2.4767332740277	0.0170856383565847	0.0370483871529738	-4.02306703027373
AC139491.2	0.428951650630895	6.90403680787845	2.4766528325607	0.0170890158267359	0.0370516698655577	-4.02324435235758
HTR1D	0.278782593728393	5.3431934897969	2.47655232583895	0.0170932366210103	0.0370567801220072	-4.02346589938888
AL009178.2	0.728721731522866	5.39059439836447	2.47644474833283	0.0170977554011708	0.0370625352034537	-4.02370302500877
TEX49	0.30213107786663	4.50421938954647	2.47618226639989	0.0171087854688062	0.0370824019067703	-4.02428156294559
TIPARP	-0.889472114249148	7.82110675812502	-2.47605832375072	0.0171139960533921	0.0370896522273319	-4.02455472950426
KRT24	0.756591745901807	5.23340573211059	2.47597520690904	0.017117491115205	0.0370931834716628	-4.02473791118226
ZMYM5	-0.526627084592691	5.64623863635629	-2.47585652887943	0.0171224826460649	0.0370999564046494	-4.0249994582892
AC093330.1	0.44660855208926	5.14036096853564	2.47571934198191	0.0171282542938521	0.0371084179873997	-4.02530178410051
VAMP5	0.44840623622183	6.61523510858795	2.47555148820707	0.017135318540098	0.0371196778398594	-4.02567167481957
FEM1A	0.236420050726033	7.89417255395726	2.475324100022	0.0171448925475089	0.0371363714598074	-4.02617272814655
AC068790.5	0.221195214236896	6.17094502335	2.47527136011448	0.0171471138141348	0.037137136912051	-4.02628893635345
WIPI1	-0.69198219030399	7.65565327399063	-2.47518104433389	0.0171509182839779	0.0371413307180099	-4.02648793566185
EXOSC10	-0.580097591494877	8.30740680794887	-2.47511993384121	0.0171534929417799	0.0371428606696218	-4.02662258172088
S100A12	-0.550242664088679	5.79159423026545	-2.4750268334697	0.0171574160448059	0.0371473097901374	-4.02682770692398
PABPC3	-0.647984410086627	11.5123093475143	-2.47479517858372	0.0171671811471212	0.0371642385610086	-4.02733807968123
ELFN1-AS1	0.379055631301868	5.82432923080481	2.47470583024144	0.0171709488533892	0.0371642385610086	-4.02753491869316
CERS2	-0.647525368022596	7.74276893228258	-2.47469011820415	0.0171716114875712	0.0371642385610086	-4.0275695325659
VWA5A	-0.477946365255841	8.14534012213961	-2.47466402502632	0.0171727119837032	0.0371642385610086	-4.02762701589151
PROP1	0.498496450111529	5.74123663592307	2.47446145912349	0.0171812575027299	0.0371760449545863	-4.02807325337768
BX255925.1	0.192391288127978	4.41963114553318	2.47444606443388	0.0171819071063119	0.0371760449545863	-4.02810716559203
CRISP1	0.281658523184746	5.00525620634909	2.47439421023316	0.0171840953411626	0.0371767337946675	-4.02822139151708
AC139795.2	0.302750097407648	6.16455091056404	2.47377244275812	0.017210353463128	0.0372294905400838	-4.02959089750244
NKAPL	-0.383686676960358	6.51991657479973	-2.47358993589005	0.0172180678889634	0.0372421263890743	-4.02999283788442
TGM1	-0.542214764771536	6.80264130713443	-2.47319454684599	0.0172347914340071	0.0372742438040823	-4.03086353800545
IPO7	-0.708003483756537	9.56448782572119	-2.47278079230465	0.0172523075382145	0.0373080681395236	-4.03177456845576
KEAP1	0.494833996790606	7.50499739787271	2.47247037392096	0.0172654595473464	0.0373324488004721	-4.03245799106535
HLA-E	-0.61116260553626	9.70835146323371	-2.47239608688599	0.017268608336377	0.0373351969273431	-4.03262153307059
MYLK3	0.313278232555729	6.15861090729659	2.47233550268383	0.0172711766916307	0.0373366896795696	-4.03275490569767
HCRTR2	0.296789510517425	5.12812620822407	2.47228478205642	0.0172733271651289	0.0373372788320387	-4.03286656232812
C7	-1.18000027140443	8.83972696039793	-2.47197095971063	0.0172866381278921	0.0373619892660888	-4.03355737371415
CDC42BPB	0.306687564085045	5.79989732034434	2.47188025204389	0.0172904872795166	0.0373662465316684	-4.03375703445328
SLITRK4	-0.652763421918964	5.67063345975871	-2.47164750108066	0.017300367548451	0.0373803743201534	-4.03426932768586
TPTE2P6	0.605416588218762	4.72710776729178	2.47163767317198	0.0173007848553492	0.0373803743201534	-4.03429095846105
RLN3	0.347379747853904	5.15153718396834	2.4715104119625	0.0173061893702383	0.0373879883797759	-4.03457104864225
TPSAB1	0.395119374104494	6.74550506885607	2.47142365660761	0.0173098745640676	0.0373918867973482	-4.03476198290538
SLC27A1	0.327488553854479	7.02676488905836	2.47117414848209	0.0173204771342772	0.0374107252996957	-4.0353110809105
CCDC96	-0.713448098130158	6.00439247700716	-2.4710856901991	0.0173242374836188	0.0374147827122864	-4.03550574289911
PRKCQ-AS1	0.663382436753428	6.84886392187652	2.47002980872473	0.0173691800186988	0.0375077698633398	-4.03782891584608
XPO5	0.335997741787074	7.51399432915673	2.4697673266523	0.0173803686896718	0.0375278551572605	-4.03840631761379
SLC26A3	0.422445545563383	4.81386985837408	2.46965627011531	0.017385104598246	0.0375340047369233	-4.0386506031057
CASP8AP2	-1.05926731789719	6.04529261925312	-2.46899667781105	0.0174132564394278	0.0375907019032252	-4.04010130345615
ZNF501	0.600026446534589	4.18189774306835	2.46878773321834	0.017422182946191	0.0376058887565052	-4.04056079266541
ARL5C	0.236963580774441	5.59298650109236	2.46865577602977	0.0174278225419888	0.0376139782652867	-4.04085096398319
CYB5R4	-0.440238785519075	6.16754155552336	-2.46845125135058	0.0174365668013169	0.0376287659984567	-4.04130068655784
TBC1D7	0.626987122992831	7.1060498607412	2.46839137369438	0.0174391275661102	0.0376302077566099	-4.04143234421132
GDF5	0.286601122662657	6.91394345687716	2.46823450670231	0.0174458378525421	0.0376406020818493	-4.04177724835908
AL008718.2	0.336655123267786	6.08265398108264	2.46785250704007	0.0174621884073081	0.037671791440332	-4.04261708312287
TGFB1I1	-0.934597827995495	8.59228743574245	-2.46749899287922	0.0174773320792769	0.0377003706629255	-4.0433942039801
CDKL1	-0.670780937626244	6.80762149290125	-2.4667477416649	0.0175095533411336	0.0377654782578281	-4.04504537910296
CASC22	0.423773344707399	4.33470672637088	2.46666050218197	0.0175132985395352	0.0377654782578281	-4.04523709803643
AGAP9	-0.402378318626353	5.70144038404436	-2.46663754677608	0.0175142841376609	0.0377654782578281	-4.0452875443614
SPTBN5	0.301922088064043	6.2188243746294	2.46661824471733	0.0175151129169818	0.0377654782578281	-4.04532996189045
AL031587.1	0.651079539880732	6.50446944728162	2.46648330533697	0.0175209078493863	0.0377738765844176	-4.04562649291328
HGC6.3	0.367050259269998	6.59108619304131	2.4657123060226	0.017554051518448	0.0378412286988814	-4.04732053757574
NOL12	0.369898522115954	6.74903890828188	2.46527845387389	0.0175727268900881	0.0378773803153438	-4.04827362348909
FCGR1A	0.251105236292834	4.26789867065111	2.46484114876395	0.0175915691082785	0.0379100063355349	-4.04923416597243
SCRN2	0.271220325325388	7.18831980888283	2.46483865022256	0.0175916768157954	0.0379100063355349	-4.04923965365713
MYOC	0.31032940545896	4.295376934411	2.4642962365885	0.0176150734149693	0.037956311871293	-4.05043088671005
TSPAN7	-0.896393575136591	6.40483863906598	-2.46420972289466	0.0176188077225721	0.0379602443801667	-4.05062086715529
ZNF749	0.430836070237412	4.22934471546769	2.46416036954136	0.0176209383493343	0.0379607212332283	-4.0507292427809
SCP2D1-AS1	0.348511410706267	4.8537336244509	2.4640622681501	0.01762517416391	0.0379657326898005	-4.05094465991694
PLAC8	-0.631186721222158	5.7434295717593	-2.46375159228621	0.0176385945893999	0.0379905251464032	-4.05162681831523
LCE3D	0.307184095008584	6.18994411623247	2.46370718187822	0.0176405137646419	0.0379905431833416	-4.05172432596861
GPC1	0.502303891964666	7.46663411092383	2.46363182306185	0.0176437707938235	0.0379934421014619	-4.05188978100483
AL021937.4	0.387057149192394	5.03197790081439	2.46336899313491	0.0176551346401532	0.0380105455928371	-4.05246681060337
LINC00410	0.575063222298961	6.11416295949992	2.46335968769349	0.017655537096361	0.0380105455928371	-4.05248723936455
GIPR	0.479597902871754	7.08890060252419	2.46324243213703	0.0176606090591841	0.0380160378298512	-4.05274465208697
CYP7A1	0.285094441674539	3.89103863205077	2.46318278898655	0.0176631894674966	0.0380160378298512	-4.05287558393674
PINX1	0.330850236976629	7.27585499496596	2.46316811359332	0.0176638244377912	0.0380160378298512	-4.05290779977952
USHBP1	0.274660223424165	6.33156919240397	2.4630642985748	0.0176683168638035	0.0380215906360149	-4.05313569331139
CLDN20	0.279150721584802	4.86022794253096	2.46286427564798	0.0176769754483767	0.0380361066953057	-4.05357476075757
SLC25A37	-0.606216090682331	8.96289530070871	-2.46268360819367	0.0176847994771754	0.03804723937063	-4.05397131799668
LINC00424	0.28419000505715	6.58594744423003	2.46265643367187	0.0176859765749604	0.03804723937063	-4.05403096298288
ACAD8	-0.359834270140589	4.19752936448113	-2.46227473734706	0.0177025177199591	0.0380787035927974	-4.05486869017669
TREML4	0.373301486149243	5.49544126146296	2.46214153300865	0.0177082935439845	0.0380825163381451	-4.05516101688685
SERPINA1	0.521511791522561	6.16251869468897	2.46211632083452	0.0177093869518088	0.0380825163381451	-4.05521634550323
AC107993.1	0.277585611781763	5.05918282533537	2.46210134356766	0.0177100365185841	0.0380825163381451	-4.05524921320865
IPO11	0.581779260517647	5.44772606236714	2.46179599876904	0.0177232840829284	0.0381037059842194	-4.0559192611446
ALPG	0.547297951284437	7.33550258090369	2.46178587144833	0.01772372361644	0.0381037059842194	-4.05594148343216
THEMIS2	0.337984003317794	5.96050962621885	2.46151541429304	0.0177354653177654	0.0381248266242634	-4.05653491939928
FAM98A	-0.5363584482437	8.68203291866292	-2.46145674713038	0.0177380132397034	0.038126181538571	-4.0566636401034
CR1L	0.457976101609306	5.05855696937547	2.46138540927111	0.0177411118981349	0.0381277395947824	-4.0568201582431
ZFYVE28	0.377619443808561	5.46169876509604	2.46131848292906	0.0177440193818949	0.0381277395947824	-4.05696699420146
SCYL1	0.376779609876046	6.99152244118809	2.46130762275103	0.0177444912217343	0.0381277395947824	-4.05699082107511
ODF3L1	0.431134886548173	4.50801465143223	2.46082818358562	0.0177653326394743	0.0381683967514618	-4.05804261520838
TRMT10B	-0.449924723433109	6.89808963200454	-2.46074852741453	0.0177687974726664	0.0381717159753164	-4.05821734990946
GAL3ST3	0.217567015747677	6.12348203842225	2.46054219542814	0.0177777752151434	0.0381868762778178	-4.05866994215468
TAPBP	0.449018867892861	7.50487101661446	2.46044082774341	0.0177821873444503	0.0381922273719738	-4.05889228309229
OTOR	0.364941758362158	6.43958036177212	2.46038831887823	0.0177844732348737	0.0381930111099329	-4.05900745384724
TMEM79	0.347958902042068	5.03519759774219	2.46013813242852	0.0177953683611445	0.0382122814295576	-4.05955617670864
COQ2	-0.64968745726469	7.36748078619244	-2.45967345103854	0.0178156203580296	0.0382516375764952	-4.06057522924537
CABP5	0.311117944684733	5.38999606148588	2.45962405575457	0.0178177743568032	0.0382521314935709	-4.06068354516086
SH3PXD2B	0.532009821732766	6.5281360849809	2.45912518746088	0.0178395419156548	0.0382911655079897	-4.0617773904043
LSM14B	0.569136418826123	6.32099866961336	2.45908844585969	0.0178411460458519	0.0382911655079897	-4.06185794532879
ZNF564	-0.5458206323193	8.45448736237423	-2.45907497772254	0.0178417340944581	0.0382911655079897	-4.06188747361044
GTSF1L	0.420456444428944	6.7318447452303	2.45872275062191	0.0178571193398304	0.0383200482152735	-4.06265967193127
CCDC124	0.323901262261211	5.53792779821597	2.45857307716975	0.0178636606975738	0.0383298848973892	-4.06298778018084
TEC	0.484441193418395	5.63310472259236	2.45852965201291	0.0178655589650994	0.0383298848973892	-4.06308297225698
PMVK	0.409275179578485	6.85636552243091	2.45824096331155	0.0178781832151137	0.0383528311051888	-4.06371577285171
PAX7	0.260682874293008	6.02050975337443	2.45810532256042	0.0178841175233842	0.0383614224403847	-4.06401307549352
KIF25	0.332122530153837	6.50956286405858	2.45786720948833	0.0178945393283038	0.0383796365615249	-4.06453495074929
FAM102A	-0.367357122096283	6.35321952824174	-2.45776168335714	0.0178991597860269	0.038385405551266	-4.06476622132953
EPG5	-0.631349440286672	7.96175132526309	-2.45734232715852	0.0179175319583233	0.0384206611729274	-4.06568520577656
FAM221B	0.389814195618175	5.19835561294183	2.45722849972209	0.0179225217314819	0.0384272163340152	-4.06593462860917
BMP4	-0.259607571338369	6.05350300066758	-2.45694741313648	0.0179348489155237	0.0384495003384131	-4.06655051813804
TAFA2	-0.523647193717804	5.4054453697849	-2.45641741942293	0.0179581129209954	0.0384952238377607	-4.06771164287018
SERPINA2	0.320221976926553	4.24202142932278	2.45616132229331	0.017969364057725	0.0385145006638873	-4.06827263916534
TSPAN10	0.320913156754042	7.11015055488526	2.45612455426265	0.0179709799144393	0.0385145006638873	-4.06835317811268
DGKA	0.262783054872004	6.46075372445312	2.45599931011299	0.0179764850473693	0.0385150618902687	-4.06862751368695
CDH13	0.297039068192785	4.28139372507864	2.45597564929291	0.0179775252351163	0.0385150618902687	-4.0686793393007
CD72	0.40846325489789	4.60429235820787	2.45596877191925	0.0179778275915685	0.0385150618902687	-4.06869440312449
RIMS1	0.328916178199783	6.87692390819022	2.45594232115735	0.0179789905142131	0.0385150618902687	-4.06875233913011
ABHD3	-0.872854367432402	5.95094455759178	-2.45568317858541	0.0179903874655043	0.0385353246702387	-4.0693199228248
MORN2	-0.289228604980718	5.23932493073632	-2.45552683034358	0.0179972667399622	0.0385459072847063	-4.06966234050973
GLTP	-0.639832382537382	9.44477981672897	-2.4553108974037	0.0180067716380423	0.0385621104812103	-4.07013522712947
DEAF1	0.29479115227227	5.40353240785587	2.45514276765468	0.0180141754897573	0.0385738112102699	-4.07050340428698
PIGN	-0.380096294648675	7.27107899007773	-2.4548420541978	0.018027424740776	0.0385978584333552	-4.07116187062075
LAIR2	0.491526548622118	5.26200727627367	2.45477284694624	0.0180304752182541	0.0385978584333552	-4.0713134036856
TACR3	0.571006148374379	4.95405249007651	2.45475573112274	0.0180312297117495	0.0385978584333552	-4.0713508792163
CPSF6	-0.860647875811331	8.32240259118009	-2.45467888356745	0.0180346176298881	0.0386009546471563	-4.07151913644091
AC021106.2	0.272651419927688	3.77946066066255	2.45461177761031	0.0180375765490324	0.0386031320718905	-4.07166606121988
NSD3	-0.665342933968509	8.54858821864695	-2.45451838853443	0.0180416951073351	0.0386077905633449	-4.07187052634402
GCNT4	0.325437045548232	4.86013012026529	2.45447236818993	0.0180437249668858	0.0386079788841608	-4.0719712806554
FAM193B	0.28605660899194	7.24530231897922	2.45427094880506	0.0180526115801369	0.0386228369134061	-4.07241223982054
PYGB	0.302171121604621	5.62249672919372	2.45407193414422	0.0180613959876078	0.0386374731036818	-4.07284790736377
NEUROD6	0.45948056844127	6.11893860206874	2.45395481001734	0.0180665675961681	0.0386443783697703	-4.07310429389423
ITIH1	0.389853646293296	6.03166217247501	2.45375605190013	0.0180753468155983	0.0386567633236234	-4.07353935717574
AL359853.2	0.260616295037477	5.92488158444506	2.45373569321827	0.0180762462840623	0.0386567633236234	-4.07358391894743
GPSM3	0.32340952310562	7.56378649116306	2.45337492220286	0.0180921922565805	0.0386813196874534	-4.07437354005617
SLC30A8	0.417807480981151	5.29143038138488	2.45332284992007	0.0180944948872169	0.0386813196874534	-4.07448750358946
PLIN1	0.275133222166975	5.92976338139299	2.45331858587703	0.0180946834544807	0.0386813196874534	-4.07449683563976
S100A14	0.450360663333567	6.73906933759609	2.45329986783297	0.0180955112369482	0.0386813196874534	-4.0745378007764
NDUFS6	0.519724309749661	11.1498720720534	2.45318517239774	0.0181005842499027	0.0386880043062315	-4.07478881081125
GRK3	-0.48548824314863	7.28419668239802	-2.452709400546	0.018121641525549	0.0387288484156687	-4.07582993824812
PRKCZ	-0.374638490134647	6.03365016884352	-2.45260104249415	0.0181264404633933	0.0387349408096717	-4.07606703573659
NAPA-AS1	0.493780322055403	6.68585476791544	2.45252668064063	0.0181297344504196	0.0387378162647224	-4.07622974176753
CD83	-0.756373284620187	8.088082069961	-2.45237019860461	0.0181366678625331	0.0387484666282918	-4.07657211702056
TBCA	-0.844373894616483	11.9771731579919	-2.4517889253698	0.0181624439565515	0.0387993672229674	-4.07784376951177
ADGRF1	0.33552509573553	5.04833803997244	2.45166867358979	0.0181677805616569	0.038806597886427	-4.07810681588018
PVALB	0.375729327386021	4.33453424893597	2.4515888495949	0.0181713238219715	0.0388099968018517	-4.07828142252076
CELF2-AS1	0.327405094722126	4.91381153432561	2.45137035792745	0.01818102551853	0.0388265466551464	-4.07875932804229
PCDHA2	0.5165719951545	5.51325192748761	2.45127025235281	0.0181854720769262	0.0388318715318921	-4.07897827752981
EIF2AK1	-0.546631962473321	7.5517746030619	-2.45113391329986	0.0181915296617394	0.0388376011836728	-4.07927646540897
MTERF1	-0.412970052819001	7.21431632820651	-2.45112193028585	0.0181920621579089	0.0388376011836728	-4.07930267291955
HTT	0.288351539742821	7.21211268567517	2.45082559179364	0.0182052352120899	0.0388615510507593	-4.07995075044236
LGALSL	-0.530849003958305	7.4307370337693	-2.4493556106811	0.0182707075663659	0.0389971237610828	-4.08316464323047
HM13	0.405411799166841	7.28424921601698	2.44919304985526	0.0182779610254678	0.0390084178948423	-4.08351996780625
C20orf181	0.722862711758483	7.28917449054714	2.44902590997509	0.018285421518161	0.0390201514032497	-4.08388528251289
PKIA	-0.645281483396169	6.89827843679242	-2.44871779164364	0.0182991819773328	0.0390450965170029	-4.08455868154402
SCNN1B	0.37660949415169	5.78891236400907	2.4486762293664	0.0183010388513203	0.0390450965170029	-4.08464951182319
CENPT	0.366794227653325	5.87813393723339	2.44858572246008	0.0183050830097394	0.0390495343776436	-4.08484730172134
PNMA8B	0.431357233474839	6.73485575231612	2.44838347839836	0.018314122888824	0.0390646273227764	-4.08528925705004
LINC00163	0.292750377698642	5.7632019040752	2.44798494503079	0.018331948303776	0.0390984548568627	-4.08616007358124
PRKACG	0.287692413270287	6.21114955916768	2.44789124013758	0.0183361417710198	0.0391032039784851	-4.08636480804691
PRSS3P3	0.397529698210124	5.40824527999408	2.44730260592244	0.0183625040939884	0.0391552237662674	-4.08765076976523
AC068587.4	0.802240875314286	6.5784367626952	2.44689247502893	0.0183808923043278	0.0391902306482193	-4.08854662420782
PRDM1	0.298335794665611	6.43314395086292	2.44669018875813	0.0183899679376166	0.0392053766390408	-4.08898843867503
ARID3B	0.329090145319646	7.1588424424887	2.44624402268552	0.0184099996414611	0.0392438740078834	-4.08996281377346
NCBP3	-0.626646013758565	7.95705394740456	-2.44615600984759	0.0184139535204046	0.039248094328118	-4.09015500762777
CCNP	0.322888696889183	7.20786118440012	2.44545877957699	0.0184453029692026	0.0393106992854204	-4.09167736471846
IRS1	-0.875508466097875	8.74937900230115	-2.44512582846903	0.0184602904180359	0.0393384238040074	-4.09240422508714
DAGLB	0.422941200652883	5.96913229664664	2.44502449510072	0.0184648540202257	0.0393439318004638	-4.09262542939638
SIRT3	0.261061059282231	7.91748390048189	2.44482780522184	0.01847371496616	0.0393533563920785	-4.09305477095112
AC078860.3	0.429708402227986	4.26880256539699	2.44478512248428	0.0184756383457616	0.0393533563920785	-4.09314793684559
B4GALNT2	0.491624150239658	5.36671948793581	2.44477380389471	0.0184761484170989	0.0393533563920785	-4.09317264232833
NTRK2	0.417678615719548	6.07038463078079	2.4447505910085	0.0184771945438111	0.0393533563920785	-4.09322330963686
CPVL-AS1	0.475619590938977	4.72113911237497	2.44465479021529	0.0184815125301546	0.0393583367742644	-4.09343241238097
ATP13A4-AS1	0.218534193650133	3.55251424211238	2.44418103961735	0.0185028790975876	0.0393996189587914	-4.09446636776105
HIGD1A	-0.813232470234249	10.8834295813072	-2.44361483921362	0.0185284445354104	0.0394498323252335	-4.09570189322737
GRP	0.60000681836464	5.2365235777411	2.44347076904195	0.0185349547789584	0.0394594679211104	-4.09601623886484
MRNIP	0.335263061483245	7.23463927130233	2.44325189466203	0.0185448492340193	0.0394724214672731	-4.09649377218175
NRN1	0.429658305085423	5.8653791556977	2.44324833912603	0.0185450100053213	0.0394724214672731	-4.09650152927017
FUT5	0.38293836477979	6.66206887201663	2.44315400274195	0.0185492760907175	0.0394772754480459	-4.09670733916331
PPFIA3	0.278437862828421	6.12673736595487	2.44303428399269	0.0185546912966371	0.0394845737300374	-4.0969685160088
TM2D1	-0.60335035042187	10.0062804020621	-2.44284320345391	0.0185633373529988	0.0394987449970379	-4.09738535455603
DNAJB13	0.424081987515785	6.4002834370307	2.44258305822209	0.0185751143209712	0.0395123742773086	-4.09795281640872
EDA2R	0.355390558575555	5.65256011782146	2.44258205134791	0.018575159916036	0.0395123742773086	-4.09795501264107
ATP8B5P	0.319502554807872	4.51619225462539	2.44257001938274	0.0185757047766826	0.0395123742773086	-4.09798125716881
HTR4	0.368252810267589	6.56245033208482	2.44236770980615	0.0185848684146313	0.0395276373362965	-4.09842252685279
FGF20	0.512488008237464	4.65662898367315	2.44224051678255	0.0185906317314255	0.039530953857123	-4.09869994098377
RNF175	-0.456652937994773	5.70250670875065	-2.44221503245463	0.0185917866608954	0.039530953857123	-4.09875552220826
AC004264.1	0.307908764588136	5.27364204618294	2.44220166272857	0.0185923925921918	0.039530953857123	-4.09878468135404
CDC42EP4	0.242789494556254	7.43474725570544	2.44201367986846	0.0186009140815314	0.0395448432173875	-4.0991946558816
PDCD10	-0.914892005329483	9.09885187936419	-2.44193701990522	0.0186043901835863	0.039548004450985	-4.09936183778417
AC006449.5	0.448229449208077	5.88444223450707	2.44168706542359	0.0186157283064596	0.039566256467888	-4.09990691673483
C7orf33	0.3234166385614	6.07346970099297	2.44165999742066	0.0186169565062414	0.039566256467888	-4.0999659417204
TMCO6	0.325256801946922	5.98816971393169	2.44148669851444	0.0186248216109903	0.0395768197480689	-4.10034382866814
KRTAP7-1	0.376583269912483	5.64076706905531	2.44146276685702	0.0186259079761936	0.0395768197480689	-4.10039601123695
Z97206.1	0.536467271777504	5.38338757308924	2.44073023393722	0.018659188658799	0.0396432986657664	-4.10199309777032
AL008627.1	0.371169257986066	4.59597337220044	2.4405735147111	0.0186663157574784	0.039654203428805	-4.10233473341104
CMTM1	0.288407382886527	5.53021199262757	2.44045146416167	0.0186718679381998	0.0396617605071889	-4.10260078244791
PRR9	-0.783329401157572	5.2350397249165	-2.44022504770799	0.018682171764727	0.0396794080788701	-4.10309430415228
MS4A3	0.401366577528859	4.48873890078526	2.44013278008184	0.0186863721810763	0.0396840901200768	-4.10329541058536
CBLC	0.286150954449063	6.53612512431931	2.43987717114749	0.0186980130506649	0.0397045707009848	-4.10385250525332
GCSAML-AS1	0.283586503561871	4.32019250731208	2.43976910570489	0.0187029365079042	0.039710784242861	-4.10408801836385
FAM83G	0.300459515614928	7.25799461355584	2.43956951646849	0.0187120328669573	0.0397258555751035	-4.10452297349019
SIGIRR	0.390396156689207	6.96126764900618	2.439368952165	0.0187211776938408	0.0397410265758	-4.1049600261534
NOS1	0.224463957792069	6.57724811633565	2.43869016673034	0.0187521572289338	0.0397993305315775	-4.10643897395921
TM7SF2	0.415295755329018	5.98688544496305	2.43867944276868	0.0187526470385182	0.0397993305315775	-4.10646233696336
LINC00963	0.353726703596983	6.08499566116334	2.43826045978263	0.0187717928539334	0.0398357119780024	-4.10737506331085
PDZRN4	-0.786977716393771	5.03124147744961	-2.43818383593168	0.018775296162344	0.0398388941621904	-4.10754197027324
PBX2	0.459573660359522	8.04758366474959	2.43811579967813	0.0187784073337624	0.039841243689026	-4.10769016782377
CAP1	-0.601082211101234	10.6164097006216	-2.43751284202551	0.0188059998385302	0.0398955280398695	-4.10900340079967
KIRREL2	0.417624069551251	5.80766332150202	2.43711043166403	0.018824435297818	0.0399298108740889	-4.10987970659232
Z84485.1	0.349145831941646	5.87770773574245	2.43707243646579	0.0188261767998043	0.0399298108740889	-4.10996244082728
THRSP	0.476056376714622	6.07737972457784	2.43633222876785	0.0188601331305926	0.0399975644695937	-4.1115740403806
CORO1C	-0.635683198726525	8.25872650198261	-2.43618779833017	0.0188667651915283	0.0400073619387762	-4.11188845447503
PCGF3	-0.377203663083026	8.54652964242074	-2.43601734645242	0.0188745948352614	0.0400196965463014	-4.11225949693813
GPR160	1.16011703642313	6.2974160689508	2.43580135616889	0.0188845204870111	0.040036472203322	-4.11272963964755
TRA2B	-0.83573284550236	11.4861012195512	-2.43549788249395	0.0188984743347743	0.0400617834229643	-4.1133901522563
SRCIN1	0.260309021477489	6.68112289146395	2.43544878845264	0.0189007325749752	0.0400621257727471	-4.11349699987336
LINC00565	0.310373045265029	4.90932431026371	2.43537517913415	0.0189041189320761	0.0400621257727471	-4.1136571991275
AC010735.1	0.302156133287014	4.79280690761261	2.43536296658597	0.0189046808168149	0.0400621257727471	-4.11368377748463
AC021355.1	0.407442814472662	5.88439280482132	2.43523262087017	0.0189106788076218	0.0400705654964442	-4.11396744453021
IFIT3	-1.14077075906048	8.95069701889974	-2.43496941775217	0.018922795609916	0.0400919674250159	-4.11454020933378
UCP1	0.390234122390446	5.43862022062653	2.43492030144911	0.0189250575016244	0.0400924872932654	-4.11464708766594
GRM4	0.364868196357072	7.21011098654979	2.43403850569978	0.0189657073303499	0.0401743227298121	-4.11656561729449
TRIM28	0.28193802465826	5.90131277696816	2.43370518413193	0.0189810936312548	0.0402026316796216	-4.11729068911951
IGFBP7	-0.800955651738784	12.1090686886427	-2.43302609983172	0.0190124754270818	0.0402568752417661	-4.11876766094485
CSNK2B	-0.604453392005581	7.03476875424418	-2.433013545482	0.0190130560289097	0.0402568752417661	-4.11879496301196
UTS2R	0.221474045390736	5.62597029992773	2.4329947913242	0.0190139233835065	0.0402568752417661	-4.11883574766161
FLJ31104	0.213041036252042	5.09892664192855	2.43297577048865	0.0190148031081091	0.0402568752417661	-4.11887711200948
MEGF6	-0.634700298524949	7.45265585911229	-2.43291499381215	0.0190176143109175	0.0402585400052877	-4.11900928054881
AC106793.1	0.370327407302724	4.77626405268658	2.43273053808073	0.0190261485424533	0.0402723182498729	-4.11941039337843
C12orf50	0.280491768876817	4.35753767562117	2.43239176338949	0.0190418316789227	0.0403012239131724	-4.12014702376145
C12orf43	-0.457486800826316	6.50499967585122	-2.43184072568189	0.0190673662093417	0.0403509712585558	-4.1213450303675
SPTY2D1	-0.597321351299718	7.51572695513681	-2.43173408953185	0.01907231119193	0.040357140391438	-4.12157684317184
IGLJ3	0.23569892638992	6.72883109490983	2.43124977174545	0.0190947847926185	0.0404003949395383	-4.12262958772074
WAC-AS1	-0.485132171506127	7.3695538023719	-2.43080131684409	0.0191156155921888	0.0404401648439984	-4.12360423529146
NIFK	-0.685353902055111	8.63961889121461	-2.43025687567066	0.019140932558667	0.0404894160156843	-4.12478730928495
CRYBA1	0.247072526628219	4.96149235649628	2.43019088966716	0.0191440030197533	0.0404916029828441	-4.12493068349162
WSB1	-0.866884109023415	10.4406558111608	-2.43009575353039	0.0191484306782065	0.0404966597962028	-4.12513738978251
FNDC11	0.420661241569596	5.78035771605524	2.43001966744949	0.0191519724082615	0.0404998420996655	-4.12530270075688
GGT7	0.352188250978079	6.37656391709101	2.42988651487849	0.0191581719496753	0.0405086434864877	-4.12559198962019
BMP6	0.499346411879716	6.2023537501431	2.42962847804659	0.0191701912233991	0.0405297471186326	-4.12615256897418
RASSF6	-0.662714491956698	6.23828262089769	-2.42955880098823	0.0191734379264306	0.040532301207155	-4.12630393303967
HDAC7	0.340542033460786	7.8771757075491	2.42936567811158	0.0191824393618248	0.0405470188594302	-4.126723449221
ST8SIA1	-0.278264908587492	4.7082633794114	-2.42910492057069	0.0191945992979409	0.0405684089764709	-4.12728984604873
TPO	0.346020854419272	5.58826541084106	2.42889421321216	0.0192044303240867	0.040584872842633	-4.12774749384023
CCDC172	0.255668206257126	5.07751020678824	2.42867529766548	0.0192146491388691	0.0406021526388559	-4.12822293728626
AC025428.1	0.43876709297067	5.8548944277899	2.42826706589968	0.0192337182137249	0.0406381281110816	-4.12910945235011
FKBP7	-0.625882464773244	7.38823762826017	-2.42797048701365	0.0192475825450048	0.04066310021887	-4.12975343073543
CHRND	0.31803881898461	5.43862168139011	2.42769664574632	0.0192603919629772	0.0406827064591575	-4.13034798416543
SHANK1	0.544107566669362	6.34516945423911	2.42768460361453	0.0192609554320516	0.0406827064591575	-4.13037412839124
H4C1	0.24757107440177	5.21976773019153	2.42756087062488	0.0192667459432649	0.0406899933013825	-4.1306427547439
OSBP2	0.32081356103745	6.6075794858293	2.4275234284688	0.0192684984877033	0.0406899933013825	-4.13072404021303
LDB3	0.64669259560133	7.29311556318534	2.42740652174514	0.0192739714343697	0.0406972281285194	-4.1309778339976
SYNGR1	-0.459014694065852	7.78955800551345	-2.42723575216497	0.0192819684747787	0.0407097905081821	-4.13134854228313
DIO3OS	0.516648642230683	6.11945125121414	2.42716679624269	0.0192851984898777	0.040712286724968	-4.13149822681633
ULBP2	0.366435497690283	6.34649209218863	2.42707237042168	0.0192896223519904	0.0407173024314972	-4.13170319428114
PIGC	-0.706073328451298	8.81598703720149	-2.42686902932921	0.0192991520208767	0.0407330934691158	-4.1321445603129
ACY3	0.322770806933494	6.58495872217097	2.42669069244181	0.0193075133563001	0.0407464155132108	-4.13253162965689
DNAJC2	-0.677805826616074	8.87913950877176	-2.4266379430558	0.0193099871412267	0.0407473110105997	-4.13264611480839
TXNDC9	-0.803394013592624	7.99099316879794	-2.4265184618831	0.0193155915014218	0.0407510300719513	-4.1329054249035
AF129075.2	0.531068327335312	5.90764182603004	2.42651297553421	0.0193158488782853	0.0407510300719513	-4.1329173316965
FAM47B	0.322198657417611	3.95559331611844	2.42643728268807	0.0193194001146707	0.0407527928372185	-4.1330816026021
CLDN10	0.987253005202877	6.52456173138101	2.42640779162229	0.0193207838891269	0.0407527928372185	-4.13314560394294
HEATR6	-0.397420766385587	8.18360746613104	-2.42604663431727	0.0193377373083388	0.0407842254337956	-4.13392933710675
FARP2	-0.35390557310558	7.38180782297389	-2.4259419931962	0.019342651873455	0.0407902635286416	-4.13415639795935
STRN4	0.587923613750656	6.39249699340288	2.42576594267119	0.0193509227911324	0.0408033775515213	-4.13453839320279
INE1	0.296082664519621	6.75662182456593	2.42566436425801	0.0193556964347642	0.0408091152190862	-4.13475878885021
ABHD17A	0.318117453804744	5.52300288081886	2.42561807749512	0.0193578720184072	0.0408093745594288	-4.13485921533379
AC022164.1	0.422937963229977	5.72067603443005	2.42466628209752	0.0194026575609109	0.0408994526745156	-4.13692396105365
CD19	0.373320370039324	5.88670130223041	2.42442748406926	0.0194139085749361	0.0409158853828297	-4.13744189217252
EMP1	-0.919785552047374	9.22459682992155	-2.42441346874136	0.0194145690927279	0.0409158853828297	-4.13747228892439
HDGFL3	-0.717210135359384	8.3660525312643	-2.42430739663775	0.0194195687426571	0.0409220573328073	-4.13770233607241
NEMP2	0.416935832082632	5.70066402536797	2.42426400808185	0.0194216141732406	0.0409220573328073	-4.13779643411885
STK24-AS1	0.31943492850419	4.78678282963468	2.42417865595973	0.0194256384250299	0.0409261993394559	-4.13798153602729
TTYH1	0.386769916340601	5.84067842047233	2.42399354562481	0.0194343687459822	0.0409402542283978	-4.13838296495963
ELL2	-0.687845430085934	6.49344314667837	-2.42390634484116	0.0194384826061198	0.0409445821776537	-4.1385720598066
FLOT1	0.41440265274735	9.29155465575502	2.42371790565531	0.0194473752628402	0.0409589740440453	-4.13898067225892
RAB7A	-0.727643314940808	8.0093117609988	-2.42364011855379	0.0194510471944361	0.0409623684270499	-4.13914933908965
SLC15A1	0.379601879880993	5.36642372038603	2.42359522910605	0.0194531664807333	0.0409624926890425	-4.13924667160174
MFAP5	0.591070171549587	5.7614148541166	2.42349991519119	0.0194576670597383	0.0409676306768736	-4.1394533334687
WDR24	0.511446022341747	5.17728262521171	2.423344003839	0.019465030984787	0.0409778395202049	-4.13979137068988
TGS1	-0.6493589026727	7.58688857327725	-2.42330998928904	0.0194666378768904	0.0409778395202049	-4.1398651166897
IFNA17	0.349545732632365	6.8604224443583	2.42313583962796	0.019474866812525	0.0409908217199474	-4.1402426732948
SAMD13	-0.433390862335826	6.25794932204749	-2.4227875174814	0.0194913351856667	0.0410211417552054	-4.14099777357455
HHLA3	0.389263818763911	6.80899221805094	2.42208750051235	0.0195244694172538	0.0410865263498984	-4.14251503378232
SCO1	-0.406436157935891	6.26721412898638	-2.42191660301847	0.0195325663070527	0.0410992150827413	-4.14288539655546
CCNF	0.350227727161351	7.1362303646147	2.42141159728717	0.0195565105052357	0.0411452425254071	-4.14397970932198
HASPIN	0.379541118105209	5.46907499127683	2.42120747267882	0.019566196328612	0.0411612649884101	-4.14442198367361
LINC00158	0.368370436594145	4.4208923022579	2.42084296694613	0.0195835030944558	0.0411933144862432	-4.14521168276495
NSMF	0.27654832080623	7.11543930918838	2.42073179049761	0.0195887845119153	0.0412000649175817	-4.14545252760474
POU2F2	0.434892283115749	8.20214559337491	2.42058688584141	0.0195956701118152	0.0412101875569187	-4.14576642612608
CMAS	-0.357503149461459	7.0801298213625	-2.42017389596334	0.0196153066112635	0.0412471206816647	-4.14666098297409
GNL1	0.561819149802227	8.32362624797459	2.42005910051755	0.0196207679634346	0.0412538870197517	-4.14690961488626
LINC00824	0.315464361102181	5.20846384786512	2.42001443894166	0.0196228930927238	0.0412538870197517	-4.14700634357
VIPR2	-0.400397404005322	7.74779039851622	-2.41997543485688	0.0196247491918726	0.0412538870197517	-4.14709081805785
FOXD2	0.358872200020272	5.01169468492103	2.41990865186031	0.0196279275824279	0.0412562063848009	-4.14723545328941
IL6	0.261253414273063	5.76429530459199	2.41985301287579	0.0196305759529132	0.0412574113209113	-4.14735595104573
SAMM50	-0.710799270818114	9.90879128599371	-2.41976360847875	0.0196348322051564	0.0412619949162795	-4.14754957035144
FAM71A	0.68182328992436	6.74012501159638	2.41964190165664	0.0196406276094073	0.0412698116814876	-4.14781313682614
MDGA1	0.27441549544896	7.53777410962666	2.41940627414187	0.0196518520482029	0.0412890333321748	-4.14832337934202
ZNF83	-0.846504761433557	7.91817879012878	-2.41903442530039	0.0196695773543513	0.0413219079627233	-4.14912852645291
ANGPT4	0.390844661316997	6.47606804524757	2.4188852332174	0.0196766931039577	0.0413324894128776	-4.14945153848172
THEG	0.397830184928776	5.57224327374549	2.41868403392891	0.0196862930280982	0.0413477156868829	-4.14988712579369
AP1G1	-0.556968596124233	7.85551653710068	-2.41864615125149	0.0196881010163827	0.0413477156868829	-4.14996913695751
KAAG1	0.309608132829487	5.03761318939065	2.4185567169401	0.0196923699519583	0.0413523129895264	-4.15016274692168
CYP2C19	0.233258742394879	4.77019092136775	2.41841934685501	0.0196989286154718	0.0413610022932627	-4.15046011892397
AC055811.1	0.410997881478695	5.53923345926974	2.41838291156659	0.019700668530188	0.0413610022932627	-4.1505389900689
DNA2	0.544911665902918	6.09576610811228	2.41807669747406	0.0197152968249392	0.0413843423617651	-4.15120181295368
BATF3	0.256585648911637	6.25700353543084	2.41806305781219	0.019715948639505	0.0413843423617651	-4.15123133550465
ADRA2B	0.27542884433997	6.75277651307324	2.41782937646224	0.0197271188662701	0.0414034178506474	-4.15173711041616
ITGAD	0.240817471988247	5.83125529489775	2.41773431600453	0.0197316644951716	0.0414084048833581	-4.15194284650071
SEPTIN2	-0.833858936904871	11.8111861053178	-2.41769258268426	0.0197336604099094	0.0414084048833581	-4.15203316653157
BAP1	0.404050523173949	6.76693358914998	2.41686342689111	0.0197733529448756	0.0414873156658945	-4.15382739288482
AC026124.1	-0.465789660831181	4.97155574274563	-2.41671264956424	0.0197805785463442	0.0414980967245348	-4.15415361210723
CNNM4	0.308689532475723	6.48578825684597	2.41659766024024	0.0197860907045082	0.0415052812182985	-4.1544023905222
OR1I1	0.324163887135748	5.94593345199288	2.4161287094697	0.0198085848061957	0.0415480834599411	-4.15541686737521
ZNF562	-0.447041889333262	7.84232135674928	-2.41585162495802	0.0198218865260009	0.041564221395497	-4.15601621068039
LOXL3	0.327719172690365	6.59938615241653	2.41584166387418	0.0198223648678619	0.041564221395497	-4.15603775586366
SAMD9L	-0.889889915567415	7.57537742520658	-2.41583780014557	0.0198225504110302	0.041564221395497	-4.15604611284159
C2orf88	0.90970311150035	6.43780436346769	2.41560538865261	0.0198337141098009	0.0415832441137892	-4.15654878396209
LTV1	-0.475348640047374	8.66467236257023	-2.41524797869526	0.0198508930792035	0.0416148730705107	-4.15732173549917
FKBP3	-0.605610563157281	8.55703915143079	-2.41503366014985	0.0198612007736715	0.0416320921225237	-4.15778518871035
AL512635.1	0.211885517075418	4.22301004010101	2.41481305694168	0.0198718157736434	0.0416499516352074	-4.15826219920346
ATXN8OS	0.401284424130336	4.70994545195059	2.41473816029218	0.0198754208193846	0.0416531165522298	-4.15842414067834
AL391834.1	-0.399499812660334	3.97814773981191	-2.41467623764071	0.0198784018254118	0.0416549731337307	-4.15855802687188
RETN	0.288113291232231	5.79100448371112	2.41459952084227	0.019882095592977	0.0416583227505078	-4.15872389660457
PLA2G2F	0.392074504125768	5.00177211867431	2.41443037311358	0.0198902419215234	0.0416647428832995	-4.15908959736325
AC116903.2	0.378944895944809	4.05940931756484	2.4144152623395	0.0198909698184478	0.0416647428832995	-4.1591222662003
PTK7	0.400089722371503	6.12594287195844	2.41438632608506	0.0198923637658423	0.0416647428832995	-4.1591848246869
CYP2D6	0.340499430487188	6.69481274648909	2.41436186689843	0.0198935421079953	0.0416647428832995	-4.15923770356609
WDHD1	0.510801140719527	5.70367492647156	2.41427202441494	0.0198978708866694	0.0416694195248327	-4.15943193256972
CCR6	0.353754257446188	5.18074880831078	2.41414041461664	0.0199042136268251	0.0416783123042166	-4.15971644762823
HK3	0.381426079343047	6.72473206508452	2.41389560849896	0.0199160165488841	0.0416986353227583	-4.16024563965382
NSFL1C	-0.373513883537738	7.65328440530537	-2.41364528487531	0.0199280920172615	0.0417182512584408	-4.1607867161202
OAS2	0.645469619615605	6.59393185136407	2.41361440594453	0.0199295820567684	0.0417182512584408	-4.16085345818326
DEFA6	0.310493456675476	5.6333662291709	2.41326179267631	0.0199466042723	0.0417494879610346	-4.16161555389017
PSMG4	0.586494372044071	8.25333564208948	2.4130710584496	0.0199558173293634	0.0417643747518319	-4.16202774814615
EIF2AK3	-0.649449226920853	6.3704474596252	-2.41264246854456	0.0199765335621742	0.0418013361319751	-4.16295387913616
A4GALT	0.459557230959043	7.18432730938273	2.41258500635207	0.0199793125171373	0.0418013361319751	-4.16307803837981
LTBP1	0.82692436637333	8.43607427686558	2.41257522487807	0.019979785598137	0.0418013361319751	-4.16309917310085
SLC25A45	0.396079363576633	6.62944919548378	2.4119631995386	0.0200094063078797	0.0418589032210927	-4.16442143841882
GRID2	0.255047448370794	3.9647874697923	2.41167375662984	0.0200234285133662	0.0418795205892708	-4.16504668272815
HTN3	0.239668457727886	3.98934077066938	2.41167280487053	0.0200234746364354	0.0418795205892708	-4.16504873858973
SF3B6	-0.76543666870557	9.36251918443825	-2.41139984406066	0.0200367065060237	0.0419027872886044	-4.16563832583496
CIAO1	-0.382304784980711	6.68351135572549	-2.41120994343784	0.0200459166558387	0.0419176393512184	-4.16604847528538
STX6	-0.548200071558783	7.87209878037402	-2.41114788849574	0.0200489271382699	0.0419195256455024	-4.16618249684843
BANP	-0.30653199356018	9.31407450166472	-2.41104297704628	0.0200540176535375	0.0419257601459131	-4.16640907061921
GIMAP7	-0.919311599636472	6.0990312914599	-2.41056220914647	0.0200773603973584	0.0419701481884428	-4.16744727213275
ZBTB17	0.414502861394327	6.16152788571037	2.41025673552565	0.0200922047998723	0.0419967636491864	-4.16810684906757
NSD1	0.334207901173489	6.63912801388644	2.4100778310075	0.0201009032088567	0.0420105284976862	-4.16849310886273
DDC-AS1	0.373051789571967	4.6962432529744	2.4100107312564	0.0201041665011713	0.0420129323498306	-4.16863797339385
SBNO1	-0.404980903409576	7.8635023230605	-2.40987453617268	0.0201107916069683	0.0420223603499469	-4.16893200126739
U91328.2	0.260178338237143	5.67702486336986	2.40974543246419	0.0201170735760247	0.0420310694449899	-4.16921070796725
AL031666.2	0.371598942203482	4.41334360478084	2.40955221392629	0.020126478570941	0.042046301034722	-4.16962780312631
SEC24A	-0.606508697643093	8.56150869875073	-2.40914330945862	0.0201463952473514	0.04208348710946	-4.17051040833571
RNF114	-0.665890651422069	8.97820171535393	-2.40908348037139	0.0201493108571364	0.0420851558421668	-4.17063953755334
UPK2	0.321454657583928	5.40733563265397	2.40895709756261	0.0201554710345934	0.0420936003266582	-4.17091230167079
MAGI1-IT1	0.499345165935406	5.9823170206406	2.40888362928802	0.0201590528212499	0.0420941190310902	-4.17107085859806
FER1L6-AS1	0.261165572779197	4.77222580327132	2.40886515063899	0.0201599537981109	0.0420941190310902	-4.17111073805383
EPB41L4A-DT	-0.372458781473567	6.16711680905217	-2.4085773019742	0.0201739933330538	0.0421190103378951	-4.1717319245232
LINC00355	0.485888206097188	4.7424896935646	2.40791844120333	0.0202061618095955	0.0421817418204932	-4.17315355186863
PPP2R2A	-0.549786870361324	8.19941483475273	-2.40786837793523	0.0202086080079846	0.0421818096434263	-4.17326156141532
SNX4	-0.533009726699308	7.58422362401209	-2.4078309392962	0.0202104375144995	0.0421818096434263	-4.17334233268865
CEACAM1	0.57580789881818	7.35161576147707	2.40770388445799	0.0202166473914586	0.0421884329808579	-4.17361643750863
ANKRD17	-0.70751042653919	7.68924151448475	-2.40767918450178	0.0202178548154921	0.0421884329808579	-4.17366972326317
LINC01138	0.412159037050871	6.9220041617532	2.40758738032318	0.0202223431088887	0.0421933703107279	-4.17386777073492
ACBD3	-0.73631784239093	9.43521761676341	-2.4072004915375	0.0202412679201239	0.0422268074151858	-4.17470233498981
TRIM63	0.29242001347995	5.85236943962364	2.40717293411045	0.0202426165111224	0.0422268074151858	-4.17476177563891
SMIM30	-0.632568647407817	8.73739044158225	-2.40677300850969	0.0202621969828999	0.0422632186754108	-4.17562434576447
EMX2OS	-0.601089141440568	8.72219903276799	-2.40652614075445	0.0202742922212736	0.0422831726318208	-4.17615674163199
AC113423.2	0.557301707156121	5.27533217609893	2.40649095045501	0.0202760168932592	0.0422831726318208	-4.17623262973334
FBXL8	0.403951967344651	5.18840865295976	2.40611497399591	0.0202944517084913	0.0423171776474278	-4.17704337202541
FLVCR1	-0.440566240091153	6.56383285713256	-2.40596987796777	0.020301570072993	0.0423275813958942	-4.17735622588194
MEI1	0.322672029320592	6.28824498722481	2.40571406976913	0.0203141254238945	0.04234931757134	-4.17790776027867
TNK1	0.323267995959772	6.5936338368787	2.40556649433738	0.0203213717739426	0.0423599825549933	-4.17822591925784
LINC01169	0.652783619645452	4.42630336726738	2.40535347439774	0.0203318357347847	0.0423773517222968	-4.1786851440511
PPP4R1L	0.340305742860891	5.83176028327537	2.40363328362798	0.0204165130576595	0.0425493828734158	-4.18239235518726
ZBTB12	0.321168756578503	4.87816037080368	2.40355454913221	0.0204203964029734	0.0425508819135725	-4.18256198831345
DLGAP1	-0.572336972406405	5.9961188029864	-2.40353191909006	0.0204215126858117	0.0425508819135725	-4.18261074384852
CRYBA2	0.359325168493628	5.44115487784888	2.40330264604582	0.0204328252481129	0.0425699917827707	-4.18310468366705
AFF2	0.294051212038761	7.01203126675618	2.40299924978517	0.0204478038072595	0.0425967346286603	-4.18375825681981
MRPS18B	-0.421098095129279	8.55122409928815	-2.40284553275256	0.0204553965361026	0.0426080873683385	-4.18408936824324
TAF7L	0.312353882191079	4.97287592485848	2.40254343504685	0.0204703258135399	0.0426347179787137	-4.18474004887027
RPH3AL	0.378019297452505	6.16573901191589	2.4022486406724	0.0204849036365652	0.042660611092719	-4.18537493829526
SGSM1	0.367054841038338	6.24196515077086	2.40146192862909	0.0205238530053105	0.0427372481620845	-4.1870689616712
FAM170A	0.780953403191003	5.9671780830303	2.40134367193629	0.0205297135491168	0.0427449748438099	-4.18732356630402
RPL27	-0.877714343793178	13.3115165632205	-2.4012343819427	0.0205351310637848	0.0427517775717455	-4.18755885719927
CDK10	0.557440339741344	7.85809825301413	2.40094968328098	0.0205492496517284	0.0427754159215493	-4.18817174743052
G6PD	0.278388510959689	4.56391935401755	2.40091546715647	0.0205509470638916	0.0427754159215493	-4.18824540304736
TFAP2B	0.503793001809368	4.74752970453846	2.40087530201181	0.0205529397595091	0.0427754159215493	-4.18833186383869
CCT6A	-0.532872760337675	10.2858115781503	-2.40081617262413	0.0205558736366144	0.0427770441326321	-4.18845914564596
EPHX3	0.308877028784552	6.00011839075403	2.40053241326622	0.0205699584373711	0.0428018747934916	-4.18906993189312
COX6B1	0.756670369061986	9.08933189001863	2.40027099293001	0.0205829421051792	0.0428244092648778	-4.18963258462125
CCDC171	0.411602392545338	5.1606453334362	2.40012375028516	0.0205902582896564	0.0428351486151459	-4.1899494729059
CIPC	-0.517295379216479	6.38084844583187	-2.39940980404266	0.0206257660508299	0.0429045282091022	-4.19148578002307
AGER	0.466678853786859	6.34076769893725	2.39895615269621	0.020648356833564	0.0429446413518886	-4.19246178785606
AL359715.1	0.344945422348987	4.92810871200248	2.39893582056379	0.0206493698483078	0.0429446413518886	-4.19250552807608
EPHB1	-0.780142184305809	7.32865502925407	-2.39859795566101	0.0206662099622353	0.0429751685460896	-4.19323233008922
HLTF	-0.918436941947801	8.42731404643738	-2.39854095465885	0.0206690522682156	0.042976584103395	-4.19335494067854
AC025040.1	0.426265597802153	4.18488693887715	2.39833474015321	0.0206793379195546	0.0429934744867284	-4.19379849450592
ZBED3	-0.515028573933232	7.26946131193671	-2.39802092446998	0.0206949993956538	0.0430196647016781	-4.19447343497373
GHDC	0.261964148091462	5.60176502545235	2.39799562257394	0.0206962625928755	0.0430196647016781	-4.19452785017243
CSGALNACT2	-0.73097451513135	8.48061299236545	-2.39791613782147	0.0207002313212477	0.0430234161748952	-4.19469879015814
KRBA2	0.267381331886405	6.25124380214207	2.39743631640409	0.0207242037009927	0.0430687381606707	-4.19573060178441
POMP	-0.768635573845243	9.54829488690864	-2.39722650902354	0.0207346937542018	0.0430860348266138	-4.1961817231461
RNF122	0.418896735371188	6.6747321755941	2.39704457988763	0.0207437938093221	0.0430904407819552	-4.19657287692272
TMEM231	-0.567550503174363	6.94751284889083	-2.39703990232138	0.0207440278275869	0.0430904407819552	-4.19658293354603
ITPRID1	0.314870095690241	5.3629655036598	2.39701542908512	0.0207452522604148	0.0430904407819552	-4.19663555000332
CDX4	0.569880125126411	5.66386228544093	2.39698623014394	0.0207467132125524	0.0430904407819552	-4.19669832599101
ICOSLG	0.362941173843017	7.44914359325108	2.39696749588986	0.0207476506189345	0.0430904407819552	-4.19673860321304
KIAA1586	-0.447233770347445	5.34144151056282	-2.39671918944783	0.0207600787401123	0.0431083340940759	-4.19727242025592
LGALS14	0.255186270686754	4.9471365982333	2.39670872793295	0.0207606025023024	0.0431083340940759	-4.19729490981531
VPREB3	0.321889802244711	5.36325190476617	2.39652666591908	0.0207697194557185	0.0431227613010228	-4.19768628407671
CELF5	0.542494494760698	7.48241277903002	2.39629953575052	0.0207810983024288	0.0431386826003008	-4.19817450810492
KLK15	0.47734045108021	7.46678967399667	2.39628698399707	0.0207817272882849	0.0431386826003008	-4.19820148748566
GUCA1A	0.243025014475287	6.71482775121325	2.39593110844806	0.0207995678457303	0.0431712086761467	-4.19896637923808
LINC01341	0.24418683878439	7.19341978600618	2.39558192145642	0.0208170865049264	0.0432003276306719	-4.19971680995089
MUTYH	0.339978949158919	7.75607114130781	2.39555503736611	0.0208184358266123	0.0432003276306719	-4.19977458250889
AC079336.2	0.295065781139187	4.70007737850828	2.39552157049912	0.020820115650191	0.0432003276306719	-4.19984650042416
TNR	0.584619262512	6.53129307550759	2.3952980778507	0.0208313366882674	0.0432191000768165	-4.20032675035069
ERI1	-0.509799522523779	6.75042496050953	-2.39521680214512	0.0208354187000451	0.0432230587014082	-4.20050139026193
FUZ	0.254384861024076	7.2515470281585	2.39467433129873	0.0208626823524328	0.043274496753446	-4.20166689899707
EIF2B3	-0.362552867161112	7.11223287294442	-2.39463685086937	0.0208645672406465	0.043274496753446	-4.20174741887713
ODF3	0.315778803539987	7.09795384386355	2.39435495895589	0.0208787484813472	0.0432993926469328	-4.20235298118535
P2RX5	0.416059121107568	5.83830806879565	2.39410869209182	0.0208911446240132	0.0433205817078255	-4.20288196848189
MARK4	0.392250095069425	8.76065776492779	2.39366872861562	0.0209133072225832	0.0433620162894357	-4.20382691637678
NOX1	0.39831370820526	6.44227388973386	2.39353150004695	0.0209202242677649	0.0433718351294789	-4.20412162671342
MIR9-3HG	0.427625703498309	6.04345507202605	2.39330177101929	0.0209318084369921	0.0433834728551102	-4.20461496068106
CCDC102B	-0.51846177673721	4.44243744147934	-2.39330114151703	0.0209318401878058	0.0433834728551102	-4.20461631246196
TUBGCP6	0.446384405000398	6.40398735877047	2.39329036342688	0.0209323838194886	0.0433834728551102	-4.2046394570806
MCEE	-0.37988668721604	6.3924376311223	-2.3930775799617	0.020943118921541	0.0434011976650072	-4.20509636684625
AC139795.3	0.309667886341865	5.16192969743228	2.3927069543934	0.0209618291283169	0.0434354441614587	-4.20589213596912
FLOT2	0.279671047226125	6.50619301304466	2.39242920953158	0.0209758603253278	0.0434599890567077	-4.20648841883008
C22orf46	0.308115301864281	5.82219608494178	2.39230385909858	0.0209821955851004	0.0434677117038428	-4.20675751275476
FKBP1B	-0.85595095383979	8.11508531048668	-2.39226894998739	0.0209839602119245	0.0434677117038428	-4.20683245136209
LINC00319	0.296578532359143	5.83648285212918	2.39211978998279	0.0209915016329278	0.0434788035697334	-4.20715264029554
DDX43	0.353515967444338	5.19034680266966	2.3920506355364	0.0209949988593112	0.0434815174292527	-4.20730108296002
DPF2	-0.631460562148616	7.8878908733471	-2.39195185765532	0.0209999950895989	0.043487334899636	-4.20751310771508
SH3BGR	-0.335078248636265	7.22031055404588	-2.39190320233297	0.0210024564915609	0.0434879025166855	-4.20761754291127
PDGFRB	0.352603406676772	6.95382210502306	2.39175845263103	0.0210097807045707	0.0434985379535847	-4.20792822817654
C4orf17	0.307337855056536	6.69081473955539	2.39153194137987	0.0210212465988946	0.0435177451977532	-4.20841437419875
OSGIN1	0.370836491829468	6.71341168492262	2.39136390825834	0.0210297559975399	0.0435308286041737	-4.20877498953863
AL450468.2	0.293725250946267	5.52473437741068	2.39117005972239	0.021039576572777	0.0435466230918127	-4.2091909829548
AC024022.1	0.339147627128117	5.86897098032852	2.39088640713601	0.0210539541601236	0.043571845176598	-4.20979964637217
KRT75	0.321799681536534	5.30352212102848	2.39079012071041	0.021058836671149	0.0435774136860726	-4.21000624568583
DUSP10	0.479031025410456	6.20356526196609	2.39034128250126	0.0210816099032409	0.0436199987611859	-4.21096922154125
PLB1	0.260045961147446	6.26892137673568	2.38984220689977	0.0211069581228443	0.0436628516032477	-4.21203981705506
LTA	0.273603325204368	5.99690244939067	2.38984175066354	0.0211069813077866	0.0436628516032477	-4.21204079567441
MIF4GD	-0.383148810475005	8.62841389849537	-2.38980381800707	0.0211089090438797	0.0436628516032477	-4.21212216010588
SLC25A35	0.354360145777449	6.93956902808369	2.38966764789505	0.0211158305095288	0.0436726247987571	-4.21241423277081
ARID2	-0.556683120959406	7.73493089580488	-2.3894964188587	0.0211245369046973	0.0436860872414387	-4.21278148543714
PADI1	0.245122286952778	7.00120604950987	2.38900759323256	0.0211494097573768	0.0437329760578435	-4.21382980859476
BLOC1S4	-0.432811680747699	5.96564665538428	-2.38891009690161	0.0211543738035507	0.0437386917597957	-4.21403887696028
PARP14	0.422096710222574	6.52143313928451	2.38870892745791	0.0211646197032495	0.0437532115425447	-4.21447023817709
HRH3	0.347268797859581	7.26998270537906	2.38863750437861	0.0211682584758871	0.0437532115425447	-4.21462338165613
GPR32	0.245301543442842	6.40235371368774	2.3886081168019	0.0211697558404826	0.0437532115425447	-4.21468639269429
AL353135.2	0.39671284962918	4.38529848208051	2.38859942108316	0.0211701989256252	0.0437532115425447	-4.21470503740584
GRM5	0.276661434242851	5.93839185436374	2.38826915489452	0.0211870336229297	0.0437820976787127	-4.21541313071907
NR1H3	0.322267591069934	6.3936909762865	2.3882388332776	0.021188579814132	0.0437820976787127	-4.21547813671376
DVL2	0.415914497524916	8.40522726670737	2.38815207541071	0.0211930044220196	0.043786689589379	-4.21566413189491
WDR88	0.369066892611116	5.27064134317614	2.3880235904058	0.0211995586211482	0.0437914905134831	-4.21593957388777
PSME1	-0.612633168468264	8.5220861156609	-2.38802016784475	0.0211997332357044	0.0437914905134831	-4.21594691090677
SCARA5	0.357280666235495	6.33984635910072	2.38793126373818	0.0212042694597482	0.0437963105546139	-4.21613749373833
FBXO6	0.571041177913442	5.87639562375608	2.38782187594398	0.0212098520380128	0.0438030154873462	-4.21637197972113
DEFB119	0.717844648489334	5.01690174672522	2.38777673640223	0.0212121561086616	0.0438030154873462	-4.21646873937584
SLC37A4	0.351242224518667	7.69411163866727	2.38773816409216	0.0212141251447368	0.0438030154873462	-4.21655142060633
NRAD1	0.947875115946235	5.48445759899813	2.38737000357816	0.021232927253494	0.0438330118871298	-4.21734053489651
AGO4	-0.445448390135582	6.74940505878522	-2.38736736737216	0.0212330619396915	0.0438330118871298	-4.21734618499458
INTS11	0.566619456306197	6.48653577252485	2.38730927809888	0.021236029969461	0.0438345876093048	-4.21747068469797
SLC44A4	0.284525463705745	5.16200311667009	2.38725015566784	0.0212390511711627	0.0438362727483708	-4.2175973963107
AC006372.3	0.298375841338855	6.10570604360846	2.38718639413856	0.0212423098679815	0.043838447664024	-4.21773404775381
ARFRP1	0.318158715376379	7.27793197245797	2.38703830238898	0.0212498802140486	0.0438495192958707	-4.21805142184478
PIM3	-0.306854618335503	8.76871014698365	-2.38699260192875	0.0212522168797289	0.0438497899546254	-4.21814935901617
ARHGAP29	-0.824820339088777	9.19150719729549	-2.38660639070012	0.0212719731076038	0.0438859986847959	-4.2189769609824
HFE	0.331906151028277	6.92941336721267	2.38639873575333	0.0212826023095061	0.0439033719773397	-4.21942189656748
HSD17B7	-0.327665888185924	9.17560613287202	-2.38630091783677	0.021287610956367	0.0439091483592167	-4.21963147750834
MS4A7	-0.619207057456991	6.18442772591749	-2.38587269630565	0.0213095500074816	0.0439498416233142	-4.22054889048304
GAL	0.493442414535098	6.41314677559625	2.38580504565151	0.0213130178107216	0.0439524344064689	-4.22069381220836
SNX29	0.809960759429907	5.92373187697979	2.38519271584703	0.0213444292268827	0.0440126469496869	-4.22200540508812
ZFP37	-0.313029179209122	5.68247735341509	-2.38502190225082	0.0213531990861365	0.0440261644955475	-4.22237123648373
TVP23C	0.243272201028913	6.44418788655463	2.38475693863453	0.0213668091836616	0.0440496578379884	-4.22293866885211
PIK3AP1	-0.864596263568941	7.8318274783733	-2.38397467746429	0.0214070363014583	0.0441280140741932	-4.22461363449983
CD79B	0.759275606346668	6.44542518347819	2.3836383891884	0.021424350578769	0.0441591269134445	-4.225333559207
FES	0.277050137234664	5.80266508376124	2.38349565745694	0.0214317031324049	0.0441697026721753	-4.22563909503192
DISP3	0.299062289902587	6.40108873324835	2.38342539692927	0.0214353233037449	0.0441725847766434	-4.22578949162768
AC083862.1	0.461334220507878	6.0408340570312	2.38330621529765	0.0214414653917282	0.0441806627545176	-4.22604459874621
RAD51B	0.345246316446921	6.46360113665562	2.3831360198477	0.0214502392492494	0.0441941613216141	-4.22640888334005
COQ9	-0.452321137695212	6.98474778964419	-2.38282143462421	0.0214664651438572	0.0442198950964743	-4.22708216535507
DCK	-0.829891013996989	7.52022112193049	-2.38280762416839	0.021467177722119	0.0442198950964743	-4.22711172121235
CCDC71L	-0.639145656775114	7.19080212424537	-2.38231968549366	0.0214923675644079	0.0442671969248481	-4.22815587728707
NOL7	-0.796287813462508	9.46216346662788	-2.38224681047241	0.0214961320204616	0.0442703642874268	-4.22831181075285
NAT2	0.262781568962857	6.12729598260705	2.38219497542203	0.0214988099899228	0.0442712936529927	-4.22842272194373
GCK	0.431273742591316	6.1437813397373	2.38204523206177	0.0215065479114452	0.0442826414224682	-4.22874311655518
CYP8B1	0.318706690110537	5.18112274515878	2.38167948371446	0.0215254583307171	0.0443148543569433	-4.22952561529338
CC2D2B	0.37252701374577	6.1648444187343	2.3816537925399	0.0215267872129936	0.0443148543569433	-4.22958057667273
CHORDC1	-0.894698900636074	8.12622590527918	-2.38161334928949	0.0215288792995531	0.0443148543569433	-4.22966709638188
GSN-AS1	0.257555925065105	5.3626867384069	2.38136717768532	0.0215416174422061	0.0443364842635551	-4.23019370351192
RS1	0.734691224954333	4.93252940646354	2.38107254069246	0.0215568723396746	0.0443632890857479	-4.23082393180553
GH2	0.282849507210417	5.24831479002579	2.3809733474767	0.0215620102774577	0.0443692701652261	-4.23103609243879
DMBX1	0.549858041349061	4.54362651174617	2.3805848458749	0.0215821442092836	0.0444061048503546	-4.2318669780305
AL035555.2	0.264297231331736	4.4134751967269	2.38025319930026	0.0215993450336105	0.0444349296693911	-4.23257618516662
NINL	-0.539423438495634	7.92850411861945	-2.38022856000075	0.0216006234410353	0.0444349296693911	-4.2326288718407
AC006262.1	0.24546502569032	5.21615736694396	2.38006127015544	0.0216093050569851	0.0444465795689851	-4.23298657967792
PCA3	0.287377384777742	5.31194523325417	2.38003328434959	0.0216107577051292	0.0444465795689851	-4.23304641848187
ICAM3	0.457448411975458	7.86906364224834	2.37992523061706	0.0216163672318669	0.0444535181323933	-4.23327745213994
AC092447.5	0.237948489082597	4.2221115517661	2.37982807869751	0.0216214119176097	0.0444556232803806	-4.23348516929983
EFCAB13	0.469674459024632	5.9719189568019	2.37981939557315	0.0216218628468605	0.0444556232803806	-4.23350373406827
C1QTNF12	0.563248240537727	6.48459067133442	2.37971919041376	0.021627067281504	0.044461725952938	-4.23371797177397
DAPP1	-0.653770963726662	7.07622726403433	-2.37889416737579	0.0216699600088151	0.044541759669579	-4.23548159799204
CARD10	0.603870196329614	7.65948980457373	2.37888421525464	0.0216704778837058	0.044541759669579	-4.23550286944375
RNF7	-0.730493392795379	9.7083242799479	-2.37883221807043	0.0216731838232135	0.0445427166397696	-4.23561400599728
ZNF585B	-0.473673518312159	6.08069294884684	-2.37870427117566	0.0216798434885831	0.0445494585022016	-4.23588746620061
FAM160A1	0.36860612068987	5.97951638032294	2.37868310054187	0.0216809456024194	0.0445494585022016	-4.23593271298329
AC009060.1	0.455335347208338	4.32648845707887	2.37860503475669	0.0216850100344942	0.0445532054878386	-4.23609955581895
OR2H2	0.335584944296017	5.53855173623432	2.37833595164342	0.0216990248826154	0.0445773933370696	-4.2366746099632
AMN	0.32840147459608	7.1316417881131	2.37815832324225	0.0217082808932576	0.0445918008802301	-4.23705418978993
KCNIP1	0.412604668425194	4.5899262244053	2.37799182401216	0.021716960200039	0.0446050209397908	-4.23740996740301
NOXO1	0.385782491896134	5.95740761226836	2.37722666359748	0.0217568867863861	0.0446801953445034	-4.23904472363176
TPGS1	0.368878109186511	6.19294006679931	2.37720429301164	0.0217580550913129	0.0446801953445034	-4.23909251199569
AC016831.4	-0.743234965334352	6.59064926270314	-2.37690089742518	0.0217739055131871	0.0447063555028359	-4.23974059557452
WNK1	-0.388588285261674	7.97070305362586	-2.37687437641801	0.0217752915546456	0.0447063555028359	-4.23979724407649
CHRNB3	0.319709594827076	5.21159436630045	2.37669261531769	0.0217847928929225	0.0447212444292293	-4.24018547008097
CAPNS1	-0.526740440783273	5.7870011336203	-2.37663027538947	0.0217880524946974	0.0447233181601872	-4.24031861748515
AL049840.4	0.250279134912601	4.70324547281741	2.37630755418688	0.0218049338078556	0.044753252105917	-4.24100785142377
SCGB2B2	0.333537698605797	5.23231857424106	2.37626544395675	0.0218071374309488	0.044753252105917	-4.24109778066892
GUCA1C	0.449568154301337	5.19596856069962	2.37609273645793	0.0218161772881009	0.0447671830779257	-4.24146659630269
C1orf54	-0.648287342296375	8.18545856603132	-2.37576211791155	0.0218334919275558	0.0447945407715513	-4.24217257192922
TCAIM	-0.51392125407471	7.56416057169988	-2.37571211765944	0.0218361115383691	0.0447945407715513	-4.24227933172658
KCNK2	0.270346933339765	5.03708595428381	2.37570912303233	0.0218362684416998	0.0447945407715513	-4.24228572575476
CLNK	0.300732101152584	5.0978687860103	2.37528248050654	0.0218586327189218	0.044835792398391	-4.24319661486846
MCUR1	0.670360009224309	7.36551503919694	2.37488497600939	0.0218794881357319	0.0448647819890658	-4.24404517973049
GLP1R	0.605018483603347	7.64617264321257	2.37486661376064	0.0218804519591896	0.0448647819890658	-4.24408437551884
ATP13A3	-0.788761010828209	9.57103864242105	-2.3748532684732	0.0218811524693042	0.0448647819890658	-4.2441128620274
GREM1	0.398905352916074	4.34970138579721	2.37484108292538	0.0218817921209119	0.0448647819890658	-4.24413887287718
PDE6C	0.241290402029572	3.6938260811754	2.3747499054165	0.0218865788029239	0.0448699690410119	-4.24433349395871
C2CD6	0.384532418335037	5.14588416885545	2.37460542218091	0.0218941658835506	0.0448808955662184	-4.24464188582903
TGFBR1	-0.680232150527962	8.68585136445467	-2.37421426751297	0.0219147180044795	0.0449150847729198	-4.24547671193851
IGSF11-AS1	0.290305104121365	3.99695340405767	2.37420200644856	0.0219153625079014	0.0449150847729198	-4.24550287852608
SEC14L1P1	-0.410294099778067	6.98608163595473	-2.37404796314866	0.0219234612534074	0.0449267807365809	-4.24583161655095
HGS	0.3043561104468	6.97965181294269	2.37400750724549	0.0219255886473717	0.0449267807365809	-4.24591794923492
MYH11	0.858224431800714	8.55097046181706	2.37393565180631	0.0219293676593143	0.0449298936317484	-4.24607128555217
FAM24B	0.330123351154741	7.34435871265651	2.37385656343591	0.0219335277416628	0.0449337865594786	-4.24624005246538
TOX4	0.275152782824851	8.33540981741918	2.37380994868715	0.0219359800298788	0.0449341803991396	-4.24633952177796
FADS2	0.285872827855963	6.24763785300365	2.37369514744656	0.0219420204942903	0.0449419235054579	-4.24658448501162
MYO1E	0.280515438635399	5.74481980929152	2.37357471828264	0.0219483586888367	0.044950274768382	-4.24684144725703
DGCR6L	0.555586846437016	6.17514690005035	2.37343394262123	0.0219557698076151	0.0449591318277631	-4.24714181044351
BAIAP2	0.542473723240112	7.24988312905281	2.37340666646631	0.0219572060178845	0.0449591318277631	-4.24720000607142
RXFP2	0.270824581170434	4.48198119243099	2.37305785753504	0.0219755798000463	0.0449921200272394	-4.247944169179
AC090236.1	0.307794157099691	5.43809317707885	2.37240363834379	0.0220100785867194	0.0450581118679113	-4.24933967827567
GEMIN2	-0.373513186860031	6.22951831607818	-2.37201901861934	0.0220303833677146	0.0450950357373523	-4.25015996792973
FMO5	-0.390655598048006	5.59288766027532	-2.37195169162429	0.0220339394146907	0.0450976717565246	-4.25030354756236
SIX3-AS1	0.327065400989563	5.30919337721512	2.37157355746825	0.0220539211239848	0.045133922777876	-4.25110988698684
AASS	-0.68752448515139	7.10659388369472	-2.37143258750135	0.0220613745547367	0.0451406919450889	-4.25141046812982
CDC42	-0.471305639199459	9.0985603023549	-2.37142511661227	0.022061769622293	0.0451406919450889	-4.25142639743685
COQ6	-0.389161632206234	6.15409924207891	-2.37134254431987	0.0220661365454564	0.0451449811480516	-4.25160245413103
KANK2	-0.529486180928119	9.3425931386285	-2.37126918600975	0.0220700168292011	0.0451482739580386	-4.25175886122515
PTPN7	0.331956055435917	6.64967589995031	2.37110223950406	0.0220788497417823	0.0451616965602999	-4.25211479352286
SMC1A	-0.873270043450766	8.92791610573843	-2.37072663199988	0.0220987342427069	0.04519682830131	-4.25291552295685
AC245884.8	0.313988772823028	5.50246262782661	2.37069194046127	0.0221005716097644	0.04519682830131	-4.25298947428036
SLIT3	-0.339152995799012	7.72678736297366	-2.37057120216687	0.0221069673395719	0.0452052581143031	-4.2532468433689
IQCK	-0.441760103587449	7.02138993267446	-2.37038824724294	0.0221166619694224	0.045220431229541	-4.25363681577254
CRTC1	0.262402293651281	7.35938509543671	2.37031187655544	0.02212070991929	0.0452240570298534	-4.25379959464977
CBY2	0.3955316885102	5.82690355356537	2.37006880679487	0.0221335980155319	0.0452457532125031	-4.25431765408013
TMEM105	0.514368157027428	7.85508988736216	2.36980050277949	0.0221478319241595	0.045270195776307	-4.25488944793325
U47924.1	0.398639658627088	6.56871545934542	2.36922297848905	0.0221784983254447	0.0453282178974601	-4.25612006361064
HPGDS	-0.5050639987883	5.6609318106017	-2.36902915724072	0.0221887987371814	0.0453431287877352	-4.25653301481208
CD22	-0.371412082905635	7.78625246591458	-2.36899987559132	0.0221903552512153	0.0453431287877352	-4.25659539935813
ACAP1	0.225132172682549	7.40387503890195	2.36893190346638	0.0221939687991498	0.0453458521903911	-4.25674021164565
AC107027.3	-0.499517360126921	6.11058738362713	-2.36852317550715	0.0222157088316566	0.0453856065547673	-4.25761092460975
TSPEAR	0.5617871088638	5.36112598916183	2.36844611926064	0.0222198095578059	0.0453893202125036	-4.25777506443261
KRIT1	-0.528691670962532	7.17537146185244	-2.36828986355601	0.0222281271545086	0.0453961264955618	-4.25810789667749
HDX	-0.385018137442988	4.17187367169583	-2.36826795268871	0.022229293708443	0.0453961264955618	-4.25815456652758
PLCB4	0.570084552904066	5.94630669748522	2.36825485012372	0.022229991326868	0.0453961264955618	-4.25818247465317
AXIN1	0.264423888952461	6.59096867957067	2.3678894163806	0.0222494560039031	0.0454312092297014	-4.2589607908339
ZCCHC3	-0.421690227328093	7.54389127438968	-2.3676895918961	0.0222601060485765	0.0454482879911478	-4.2593863460223
ATP6V1G2	0.323678685283981	5.4406623121454	2.36737846626833	0.0222766972293277	0.0454774919718137	-4.26004887763925
AP5B1	0.496878368363944	5.04944686569377	2.36672201253626	0.0223117399459986	0.0455443545797067	-4.26144655220183
AL669831.3	0.31118111276654	4.45332463623398	2.36634142799971	0.0223320789298978	0.0455811922065731	-4.26225672792941
CTD-3080P12.3	0.590973851782877	4.61250587745243	2.36612800652855	0.0223434917688672	0.045599805311909	-4.26271100821131
TMPRSS3	0.903688004875988	8.1549421162859	2.36605707577854	0.0223472859926954	0.0456028677108457	-4.26286198148477
FOXD3-AS1	0.514663005436586	5.13861754131376	2.36591583831631	0.0223548427834862	0.0456136067550568	-4.26316258932873
DCTN1	0.38161834995091	6.81868227577528	2.36576249607162	0.0223630498299756	0.0456256702636814	-4.26348894504942
AC096541.1	0.29539395946145	5.33229008531517	2.36559874711822	0.0223718168439798	0.0456362967426886	-4.26383743106138
TP53TG5	0.391327712021554	7.11898830811242	2.36557947195828	0.0223728490268074	0.0456362967426886	-4.26387845069383
COL26A1	0.291583092951043	6.92006973429426	2.36548513907689	0.0223779011600315	0.045641919456683	-4.26407919756151
AL033527.2	0.228067229039413	6.75739852234678	2.36541736247117	0.0223815316664761	0.0456419305041023	-4.2642234270087
MPPED1	0.322890441864972	7.03726175413473	2.36537773548806	0.022383654561705	0.0456419305041023	-4.26430775222777
LINC00905	0.295148420169843	5.9590293005086	2.36535647693014	0.0223847934989187	0.0456419305041023	-4.26435298944997
STPG2	0.32479012750047	4.6270235260639	2.36524281582427	0.0223908838294497	0.0456496669705824	-4.26459484963944
LY6D	0.592814572144549	5.50997010809906	2.36499158096868	0.0224043510901253	0.0456677664978356	-4.26512942186632
LYSMD1	0.289994225428777	5.55064492594819	2.36499150025373	0.0224043554179604	0.0456677664978356	-4.26512959360281
DNAJC5G	0.277239460284261	5.58777416844753	2.36455477907161	0.0224277828627628	0.0457108333036853	-4.26605873475458
EFCC1	0.301904263453748	6.28447903447844	2.36429623336327	0.0224416626425211	0.0457344338518454	-4.26660873792186
UNC13D	0.466856810760811	7.21454123067825	2.36413729829152	0.0224501987497752	0.0457471406726484	-4.26694681663182
USP24	-0.379885611123876	6.9948666593013	-2.3640857120531	0.022452969977707	0.0457480989031329	-4.26705654449557
AC145343.1	0.335985549857244	5.14351477886311	2.36285653959025	0.022519092448914	0.0458781223557032	-4.26967053797896
LINC02145	0.266612541360842	5.00751451964258	2.36271400524813	0.0225267712909261	0.0458890642219461	-4.26997358727814
CIDEC	0.244876063094794	5.65684806913722	2.36243989701855	0.0225415451067651	0.045914294115845	-4.27055634239355
IQCF1	0.399727158879517	5.45410193910808	2.36239853407485	0.0225437752318117	0.045914294115845	-4.27064427560436
TNNC1	0.663260773149594	5.50671467011261	2.36209804954951	0.0225599821099098	0.0459425959550575	-4.27128303777785
RALBP1	-0.477366812057209	8.51744978821671	-2.36181091658523	0.0225754786380981	0.0459694455430834	-4.27189335856432
SLC22A2	0.546691958108754	5.25621803098578	2.361146949775	0.0226113494617986	0.0460350972406331	-4.27330444470432
STAT5B	-0.364046979101036	7.73192155075598	-2.36112842766791	0.0226123508526317	0.0460350972406331	-4.27334380413194
CAPS	0.450095339791308	7.21699786663296	2.36105592727987	0.0226162709422608	0.0460383637630827	-4.2734978649532
MLLT1	-0.404811839012579	7.61355614064949	-2.36099759642535	0.0226194253295311	0.046040071089449	-4.27362181333614
CCNQ	0.412772355067841	8.08599700909097	2.36035298360139	0.0226543107053103	0.0461063574002435	-4.27499140535805
MPO	0.219317738842433	5.50010027677754	2.36022330785207	0.0226613343767406	0.0461123953976365	-4.27526688891435
CYRIB	-0.654769695391529	8.2433544643934	-2.36018410797892	0.0226634579576252	0.0461123953976365	-4.27535016292844
NLGN4Y	0.432453539123343	4.45096961274126	2.36016975810973	0.0226642353800273	0.0461123953976365	-4.27538064671769
MAD2L1BP	-0.384110663897138	6.92620458791289	-2.35996599972899	0.0226752768339818	0.0461301395695514	-4.27581348024155
PCYOX1L	-0.43423959946867	7.51813309443946	-2.35991517400473	0.0226780317795989	0.0461304307891776	-4.27592144220572
TIMM22	-0.263824918357227	7.3104241292733	-2.35987775164374	0.0226800604045977	0.0461304307891776	-4.27600093212811
WEE2-AS1	0.415878960953361	5.49532576670887	2.35957977281104	0.0226962193250932	0.0461585753499902	-4.27663384264403
MICALL1	0.320903996574143	7.46199267850941	2.35951882965978	0.0226995254489445	0.0461605773730095	-4.27676327895512
FANCL	-0.741836075542554	7.51184566192952	-2.3588569654196	0.022735458990185	0.0462289216243464	-4.2781688358119
GALNT18	-0.398444159278786	5.70801689743077	-2.35865416160212	0.0227464797140037	0.0462466008460805	-4.27859945536187
UNC93A	0.298614095860896	4.64958397023883	2.35825771695899	0.0227680370832497	0.0462833796571449	-4.27944115525561
KCNA6	0.330793723322225	6.11620438659591	2.358235876114	0.0227692252503035	0.0462833796571449	-4.27948752281177
ZNF347	-0.557056595658971	5.57730840023932	-2.3579582702931	0.0227843321777218	0.0463093531340691	-4.28007684378267
EXD1	0.285541997987643	4.00845874411047	2.35789172785865	0.0227879546625122	0.0463119814576375	-4.28021809668079
FAM166C	0.314818628148374	6.2862344467264	2.35781660182104	0.0227920450491401	0.0463155600640846	-4.28037756668976
NAT9	0.342351124185688	7.1409943991346	2.35727952879408	0.0228213062666233	0.046370282186306	-4.28151749627569
TARS3	-0.299547421267865	6.58242495201851	-2.35721136361666	0.0228250225043078	0.0463730939536735	-4.28166216141616
CEP131	0.554112561515266	6.51621855874202	2.35708806118357	0.0228317461021465	0.0463820145093366	-4.28192383461961
SWSAP1	0.249450683145834	6.35388671306766	2.35698912752642	0.0228371421729446	0.0463882366859916	-4.28213378455408
FGF13-AS1	-0.22821485843026	4.97483042099111	-2.35676195201331	0.0228495371850735	0.0464086728280346	-4.28261585424583
CELSR2	0.447622054102101	6.58505866052632	2.356410723105	0.0228687126111885	0.0464428747840297	-4.28336109587715
DCAF4L2	0.654713253036918	5.04714939526252	2.35623812133867	0.0228781411391089	0.0464572773085245	-4.28372729267199
CD44-AS1	0.398003836145069	5.69900649184477	2.3560423580372	0.0228888391105173	0.0464742544112853	-4.28414260437897
FAM181A-AS1	0.287629463619111	4.30551743708736	2.35566764061963	0.0229093289998156	0.0465111078499268	-4.28493749224156
SEZ6	0.259685295866316	6.682569814755	2.35476388714675	0.0229588148260229	0.0466033376953836	-4.28685421924397
ATP6V0D2	0.295362655452039	6.03242939231865	2.35468913046664	0.022962912488289	0.0466033376953836	-4.28701274143927
TRHDE-AS1	0.367890210084881	4.98454201142422	2.35468138951441	0.0229633368331329	0.0466033376953836	-4.28702915597255
PROC	0.200200984141217	6.23192064843942	2.35466685957416	0.0229641333568893	0.0466033376953836	-4.28705996630475
SHOX	0.376222735765494	5.53969632051797	2.35456595690675	0.0229696654727273	0.0466075443158462	-4.28727392350952
ZNF566	-0.556719237693685	4.75031635920551	-2.35454354099371	0.022970894615782	0.0466075443158462	-4.28732145395126
CCP110	-0.466551256015362	7.77633208091433	-2.3544457385263	0.0229762581585469	0.0466136698681866	-4.28752882904746
WDR87	0.331014457832282	5.23491390465736	2.35415274485346	0.0229923328265412	0.0466415224219255	-4.28815003696059
CNTF	0.382165069349498	4.4059652305553	2.35406046523301	0.0229973977024699	0.0466470374536326	-4.28834567661123
FBXL12	-0.401153463175786	6.91725744359917	-2.35386460551673	0.0230081510128958	0.0466640883850245	-4.28876089398051
DDC	0.730223149380929	6.23618754627512	2.35342269505178	0.0230324298589066	0.0467085649178683	-4.2896976335819
ALKBH1	-0.353469816647131	7.82303708369819	-2.35318539276937	0.0230454768866256	0.0467302571606211	-4.29020059853846
PAPPA2	0.350392956001173	6.44488508292646	2.35295269418576	0.0230582772412639	0.0467514448409963	-4.29069376756025
CNP	0.444980843066149	8.28674170962579	2.35257416369435	0.0230791131951746	0.0467889189911759	-4.2914959238654
SRMS	0.277218179697923	4.65771576880902	2.35252436625109	0.0230818555189641	0.0467897075273292	-4.29160144377221
NELFB	0.38355022719023	7.28394607779162	2.35221931877165	0.0230986607360863	0.0468190001789038	-4.29224779606193
AC024592.2	0.256132467320089	5.83055259306912	2.3520989167501	0.0231052967650387	0.0468276768891436	-4.29250289288448
PCBD1	0.283701656791298	5.84818169345305	2.35185176861426	0.023118923842233	0.0468505191959307	-4.29302649595793
TP53RK	-0.27035307123503	6.54114659418868	-2.35141247758091	0.0231431629614353	0.0468891514593284	-4.29395706335306
SMIM7	-0.488707484737457	9.24270239615516	-2.35138742676468	0.0231445458978244	0.0468891514593284	-4.29401012539791
NOL6	0.298152273319297	7.57560566664061	2.35137806944807	0.0231450624897822	0.0468891514593284	-4.29402994573111
ATP6V0E2-AS1	0.290832669900876	5.33717706345193	2.35131369720147	0.0231486165865923	0.0468915736092335	-4.29416629505554
COTL1	-0.43704711258857	6.77116510343193	-2.35092097640052	0.0231703099531076	0.046930735787254	-4.29499806907662
SHTN1	-0.6650528593988	9.98735760084269	-2.35029871252212	0.0232047203238694	0.0469956452561038	-4.29631578871116
ADAM20	0.248107492010973	5.94245228535431	2.35008418896601	0.0232165938181065	0.0470149030649413	-4.296770005513
AC139887.3	0.510069557362207	6.72169712942204	2.34995440448553	0.0232237798028301	0.0470246654486065	-4.29704478618924
PHF7	0.557824400433827	6.35549985323809	2.34982075660323	0.0232311817843513	0.0470348631605369	-4.29732773413384
ATOX1	0.448257685316043	7.53577398803758	2.34948418777482	0.0232498317595091	0.0470634530858897	-4.29804023352933
PIN1	0.482234741531869	7.49907912176374	2.34948048470521	0.0232500370289512	0.0470634530858897	-4.29804807230047
SSRP1	-0.408658644137397	8.57567943009543	-2.34941970242278	0.0232534065593946	0.0470654819519376	-4.29817673672138
ARG1	-0.404436744093349	5.28546041778225	-2.34920097002428	0.0232655358481139	0.0470852385720889	-4.2986397297507
LINC02693	0.66124339363075	7.6624032554494	2.34912899679572	0.0232695281946155	0.0470885251466	-4.29879206885083
CFTR-AS1	0.191685496989284	3.45748077755933	2.34854307308031	0.0233020521906116	0.0471495421996478	-4.30003210426876
LINC00615	0.273987381118652	3.94693611438235	2.34839890175953	0.0233100612354638	0.0471609481513677	-4.30033718817
USB1	0.22862267612063	7.1661708254583	2.34820194852191	0.0233210064272279	0.0471782915940319	-4.30075394138415
PRKCI	0.547731319928072	8.80623693229482	2.34758988964276	0.023355049527535	0.047232226855669	-4.30204888461486
DNAJB8	0.453327991768812	5.29863018967223	2.34757738595	0.0233557454552328	0.047232226855669	-4.30207533614493
AC092809.2	0.418212093894055	6.62306244612345	2.34754119334922	0.0233577599596612	0.047232226855669	-4.30215190088042
IPO5	-0.606951784379465	9.29937945389014	-2.34752598662783	0.0233586064224746	0.047232226855669	-4.30218407012609
EPAS1	-0.720630704859605	7.97893745335101	-2.34748401075912	0.0233609430986606	0.047232226855669	-4.30227286765058
H1-2	0.975114754083526	6.02073830961691	2.34746643989549	0.0233619212804873	0.047232226855669	-4.30231003742974
GRIA4	0.43930262888561	4.73207183332415	2.34708837481758	0.0233829773209321	0.0472699903502565	-4.30310975181564
SEMA4C	0.658167466219407	10.1993898614892	2.34678720522535	0.0233997629077157	0.0472991140840996	-4.30374673868863
IFI44	-1.12427139251788	7.91279158730245	-2.34659390672498	0.0234105420293663	0.0473160919617627	-4.30415553990609
ST8SIA2	0.487093015160207	4.94403404835027	2.34646533040467	0.0234177144417795	0.0473248873858675	-4.3044274475825
MUC7	0.397884766198947	4.48711836254172	2.34643056140897	0.023419654309906	0.0473248873858675	-4.3045009735652
SLIT3-AS1	0.255797201115074	4.96447338775196	2.34623472738645	0.0234305831788316	0.0473421600367409	-4.30491508783709
C8G	0.269568399169727	4.65532218196619	2.34615275772133	0.0234351590009995	0.0473465939699088	-4.30508841441772
SIM2	0.444018982257756	6.02703219814201	2.34601244485287	0.0234429935972524	0.047357610109792	-4.30538509797082
DHRS11	0.375714050358545	5.76228125123547	2.34552161839052	0.0234704181738	0.0474080451834519	-4.30642281367032
CHRNA5	0.273420311236866	3.84095196993549	2.34548028536575	0.0234727289400413	0.0474080451834519	-4.30651019309747
CST9	0.614507932797884	6.11497998623234	2.34530539958318	0.0234825083721303	0.0474191566592495	-4.30687989433128
NDUFAF3	-0.325137337040599	7.30171299111229	-2.34529660010397	0.0234830005264546	0.0474191566592495	-4.30689849549448
FAM53B-AS1	0.239875654063547	4.69684680094519	2.34519907067303	0.0234884559610003	0.0474253560898352	-4.30710465869459
SRRM2-AS1	0.357630337999365	5.57028568769879	2.34511910865274	0.0234929295877637	0.0474295721023475	-4.30727368192555
CHST13	0.329370660824154	6.33013573056756	2.34409982657799	0.023550022248802	0.0475347277724365	-4.30942784034762
KDM6B	0.340436984216824	7.78299450983541	2.34409169898642	0.0235504779961321	0.0475347277724365	-4.3094450143256
DUSP11	-0.505851016540682	8.91461753708642	-2.34405946812962	0.0235522853900904	0.0475347277724365	-4.3095131191637
SEMA3A	0.360767508404916	4.54931308144954	2.34401857137689	0.0235545789163084	0.0475347277724365	-4.3095995342675
ARSF	0.264740666103584	5.63157884472258	2.3438626519362	0.02356332485464	0.0475475514827924	-4.3099289822683
SLFN5	-0.569273664266278	8.46155216643882	-2.3437948540396	0.0235671287283391	0.0475504011951327	-4.31007222963972
HHIPL2	0.318651800854416	5.30696971136464	2.34329426662352	0.0235952317701326	0.0476022727604034	-4.31112980004432
LPAR1	-0.453402123382011	7.53690369771607	-2.34299649708003	0.023611962841767	0.0476311937114461	-4.31175880189416
ZBED1	0.389931520674132	7.36485590986088	2.34268373473016	0.0236295477838397	0.0476618310883941	-4.31241940706591
AC010531.4	0.490083483514669	5.85884261092651	2.34251587055891	0.0236389907239977	0.0476717379233131	-4.3127739352401
LORICRIN	0.275547291657132	4.88383947899787	2.34251117680179	0.0236392548126921	0.0476717379233131	-4.31278384814355
ESPNL	0.322072464933968	7.05863031865258	2.34242334230956	0.0236441972045195	0.0476768690487077	-4.31296934590168
AC109446.2	0.320351912007638	5.96397288936977	2.34221332832706	0.023656018316199	0.0476958681840247	-4.31341285265368
GPR25	0.240449285805597	4.78702132795356	2.34192464602187	0.0236722761009137	0.047718214103667	-4.31402244023698
BAHD1	0.356956094837469	7.12527811955004	2.34191470403913	0.0236728361841492	0.047718214103667	-4.31404343289092
TMSB4X	-0.795789890007716	9.53906980397525	-2.34188869302324	0.0236743015752224	0.047718214103667	-4.31409835523369
SLC6A11	0.550766228261871	6.77183502214637	2.3416345271134	0.023688624883773	0.0477422442918575	-4.31463500230823
ANPEP	0.651534194400133	5.70993408869359	2.34144713877744	0.023699189973142	0.0477586960314219	-4.31503062579467
KNG1	0.277647159459495	5.05638837158873	2.34123224184198	0.0237113112176505	0.0477742560694332	-4.31548429637455
PRMT7	0.373945291520369	5.63391970101446	2.34122504811458	0.0237117170754032	0.0477742560694332	-4.31549948254585
AC021087.4	0.295536932178551	5.25217936950189	2.34093020548479	0.0237283569505849	0.0477983624161516	-4.31612187272187
LINC01360	0.647367195916852	5.12726145765963	2.34089897218226	0.0237301202608268	0.0477983624161516	-4.31618780024398
MTMR10	-0.355507557830488	7.41581423633264	-2.34088526688667	0.0237308940453592	0.0477983624161516	-4.3162167292824
LINC01282	0.282556369479004	4.72991276601069	2.34080222701892	0.0237355828603577	0.0478012789580275	-4.31639200640515
COG7	0.362955289135502	6.25875345478592	2.34077446627047	0.0237371505458508	0.0478012789580275	-4.31645060156383
GART	-0.606708190153681	8.18623283886853	-2.34036980686332	0.0237600127289754	0.0478402924353732	-4.31730466256481
LINC01004	0.465568741744665	7.99910702569229	2.34030458460779	0.0237636994601644	0.0478402924353732	-4.31744230775274
SLC22A13	0.3345821576316	5.78431691973673	2.34030382350112	0.0237637424852503	0.0478402924353732	-4.31744391397622
PGC	0.22392628068262	6.50488441647784	2.3399662408353	0.0237828327980414	0.0478738768543747	-4.31815630111509
PPP1R12A	-0.695686270909437	8.78886568205716	-2.33926471852514	0.0238225478886671	0.0479489671110022	-4.3196364388598
PRSS50	0.404538816436208	5.7001318812571	2.33910614026759	0.0238315336705062	0.0479621978375345	-4.3199709741622
UCHL1	-0.731966690096854	7.26237249184544	-2.33880432344016	0.0238486444109396	0.047991776131407	-4.32060763536967
GUSB	-0.490058065455555	9.41561159631453	-2.33858204388368	0.0238612530281511	0.0480122895158081	-4.32107647731937
CLEC12A	-0.384350980574445	5.31140746733383	-2.3383383883645	0.0238750810431333	0.0480352521047941	-4.32159036642302
SLC5A9	0.363814549560566	5.48991258408334	2.33798389376302	0.0238952122603985	0.0480684966741068	-4.32233794939564
PRR14L	-0.390474460433303	8.54162938180166	-2.33796228198767	0.0238964400526542	0.0480684966741068	-4.32238352295394
TRY2P	0.318040020913834	5.31577679380598	2.33762711368988	0.0239154886269939	0.048101946877278	-4.32309026274792
TRBC1	0.244099011301903	6.02860188097536	2.33753533631312	0.0239207069711879	0.0481075759661297	-4.32328377179573
IFT140	0.520218805876534	6.15627025923822	2.33738059727618	0.0239295075457419	0.0481204075072764	-4.32361001963023
ZNF680	-0.510004043341711	6.26631832056812	-2.33711460575659	0.0239446422374108	0.0481459725894218	-4.32417078993348
SAMD4B	0.263875209658005	7.26075819661445	2.33706498309409	0.0239474666741496	0.0481467825276007	-4.32427540021533
OTULINL	-0.329681975738774	6.46597460861576	-2.33674664124203	0.0239655932490528	0.0481783543961241	-4.32494646019476
OR1J2	0.538730359700708	6.38448121363446	2.3367026336982	0.0239681000320598	0.0481785223776578	-4.32503922183654
SLC25A30	-0.491914328004868	7.00566305952638	-2.33659960243195	0.0239739698774301	0.0481854497677987	-4.32525639175018
OXR1	-0.594760366966803	7.96297021626874	-2.33651463199813	0.0239788117395071	0.048190309815514	-4.32543548730522
RPTN	0.235086683544504	4.28463093860025	2.33620335991923	0.0239965564130566	0.0482210970895887	-4.32609152435413
MAGED1	-0.501973317301019	9.46987683604578	-2.33615980414385	0.0239990403335408	0.0482212147459786	-4.32618331706216
OR1Q1	0.502261600318607	5.17341864357208	2.33566470308276	0.0240272914040376	0.0482731010201168	-4.32722663618357
APCS	0.501414619984865	6.35704722353643	2.33559231539279	0.0240314244302249	0.0482762356851326	-4.32737916321017
BTBD3	-0.945458200639262	7.92164698605169	-2.33555232615227	0.0240337079172841	0.0482762356851326	-4.32746342236106
C17orf64	0.325115205918877	4.81194791363061	2.33498271347585	0.0240662553629462	0.0483367298844424	-4.32866349980808
DACT2	0.309741242872164	6.0724712388224	2.33429415546889	0.0241056520244267	0.0484109670252173	-4.33011386950099
CCR4	0.249485530194423	5.36781036525066	2.33401285876642	0.0241217633677072	0.0484384303885219	-4.33070629304519
MEIS1	0.638840430423961	9.74471056284733	2.33391797469166	0.0241272000540304	0.0484412288345611	-4.33090611059953
CHID1	0.303129831324692	7.02413308885386	2.33386933043877	0.0241299877076701	0.0484412288345611	-4.33100854867513
SLC49A4	-0.592433016853034	7.4516249903792	-2.33386098008688	0.0241304662698669	0.0484412288345611	-4.33102613319462
OTOS	0.269406581073223	4.9367702493095	2.33372556179297	0.0241382283368454	0.0484519188079919	-4.33131129582329
MAPRE1	-0.732699213142656	9.87293829204982	-2.33364046067852	0.0241431074084552	0.0484525272432827	-4.33149049436823
RAG1	0.543717337930033	4.58618594408387	2.33363526250353	0.024143405462187	0.0484525272432827	-4.33150144006866
MAPK1IP1L	-0.611122211608413	10.498152058526	-2.33351845774	0.0241501037005274	0.0484587317582092	-4.33174738866172
AC011095.1	0.289100444418323	5.46763601619932	2.33349634871782	0.0241513717428878	0.0484587317582092	-4.33179394118415
SLC4A3	0.584214081202929	6.21363997681612	2.33321408612134	0.0241675658942277	0.0484863314943527	-4.33238824000825
CACNG5	0.351150247565426	5.84040209109487	2.33290260044787	0.0241854479419353	0.048517311672037	-4.33304400225884
RPS8	0.255900447452891	5.13356124964961	2.33258611424984	0.0242036292045442	0.048548885779333	-4.33371022186535
LINC01426	0.26738308553469	4.25090003450716	2.33251220987171	0.0242078765711734	0.0485525070097922	-4.33386578417609
AC009088.2	0.611908166327243	5.40881753588043	2.33230573178085	0.0242197466353337	0.0485709371307419	-4.33430038223644
RPE	-0.826668938708661	8.62768376876837	-2.33226738676881	0.0242219515969875	0.0485709371307419	-4.33438108805795
FAM50B	-0.683138300554924	8.02342852280766	-2.33199912314657	0.02423738264977	0.0485969788062451	-4.33494568099957
TBC1D13	0.307465250117179	7.48366727448138	2.33189794542326	0.0242432048787946	0.0485982769725466	-4.33515860845362
ATG9B	0.338808181893508	5.80979832852319	2.33185046978146	0.0242459372762596	0.0485982769725466	-4.33525851795182
ZYG11A	0.433624109212998	5.76296273808309	2.33183216991245	0.0242469905745629	0.0485982769725466	-4.33529702844888
UBR5	-0.56933042825969	8.93520137160098	-2.33181797824806	0.0242478074422927	0.0485982769725466	-4.33532689342068
TATDN3	-0.475425995831256	7.02660037259259	-2.33126555079117	0.0242796241565004	0.04865714015518	-4.33648931258985
ACHE	0.231858433822782	6.13191024046676	2.331127104721	0.0242876037298046	0.0486682258975987	-4.33678059738245
TBL3	0.29712907776841	6.08969088558515	2.33104858283242	0.0242921305155611	0.04867239130408	-4.33694579816772
SIGLEC1	0.333052540621945	7.10321726996636	2.33044145235164	0.0243271571001675	0.0487376599622662	-4.33822298209352
MAMDC2	-0.720742995216582	5.86632295726633	-2.33022241017936	0.0243398051863998	0.0487580863189925	-4.33868370406924
BASP1-AS1	0.435200652734509	5.06345175911337	2.32962133258912	0.0243745432926505	0.0488227553641423	-4.33994780553271
RN7SKP150	0.441435413430207	5.39655616171794	2.32957842521695	0.0243770247377427	0.0488228070752292	-4.34003803249868
UBASH3B	0.335233865486215	6.43918534756829	2.32918170876182	0.0243999786030635	0.0488638572306716	-4.34087219869437
DDX60L	-0.871318425159695	7.05330313199073	-2.32898352464517	0.0244114527108897	0.0488819118539539	-4.34128887405501
AKR1E2	0.23710306055075	7.23755975382462	2.32882284442832	0.0244207590323354	0.0488922761694037	-4.34162667837659
ACAD10	0.237917710301091	6.89437930055485	2.328795873005	0.0244223214821307	0.0488922761694037	-4.34168337966996
ZNF571-AS1	0.574043764571508	6.03645956383003	2.32876679646903	0.0244240059810139	0.0488922761694037	-4.34174450590906
CCDC65	0.481289706173777	4.89298346524233	2.32858656461502	0.0244344497238286	0.0489082582713339	-4.34212338556533
GNG3	0.44086179232005	5.83358909246047	2.3282453973327	0.0244542300071327	0.0489429233945855	-4.34284051749629
LEF1-AS1	0.614554577384966	5.77692623991501	2.32818155783769	0.0244579329019088	0.0489454073433065	-4.34297469866352
ZFP14	-0.264181419671785	5.55255052256711	-2.32808885447823	0.0244633108870892	0.0489512426587265	-4.34316954227373
ATP6V0A2	-0.46210792410754	7.61096351224493	-2.32745599280023	0.024500053291306	0.0490169920982481	-4.34449952659268
ZC3H8	-0.557037005971617	7.68058171733162	-2.32743797880581	0.0245010998628101	0.0490169920982481	-4.34453737958503
AC009318.1	0.286107774670398	6.06404630814248	2.32719824108419	0.0245150318833662	0.0490399299632846	-4.34504112109718
SMCR5	0.358363716429743	5.25842300231285	2.32711325498595	0.0245199724338431	0.0490448784637493	-4.34521968576922
POLRMT	0.481826542757941	5.91617026868637	2.32686979542214	0.0245341305581478	0.0490682611162956	-4.34573119149095
UTP23	-0.571783204892522	7.78595382963059	-2.32672358093981	0.0245426370191619	0.0490803368753749	-4.34603836628709
AC108058.1	0.402438045448775	5.80872804148905	2.32634233057866	0.0245648298114467	0.0491175194540866	-4.34683924529426
PRDM7	0.412320588979928	4.48809630727037	2.32631929875381	0.0245661710819554	0.0491175194540866	-4.34688762413426
ADAMTS20	0.306433700166387	4.65864854264794	2.32615127115835	0.0245759582423144	0.0491321469857913	-4.34724055833896
OR6A2	0.208052295262404	4.73269836295785	2.32606790796396	0.0245808152222032	0.0491369161721139	-4.34741565147084
ZNF569	-0.476202230611883	5.8058590866495	-2.32545718507062	0.0246164239177187	0.0491992338725343	-4.34869824257257
FAM207A	0.580313143837762	6.47198619521501	2.3254483589968	0.0246169388675169	0.0491992338725343	-4.34871677644964
PLXDC1	0.42466533294935	7.28490896174729	2.32519546881939	0.0246316976283925	0.0492237825155995	-4.34924779726419
SIT1	0.348634433553896	6.86274197878061	2.32505044829864	0.0246401646512543	0.0492357541302752	-4.34955229210736
DOK1	0.372998191845234	8.14203775226858	2.32470284519068	0.0246604700672948	0.0492704410128907	-4.35028208242703
DBNDD1	0.210382973850244	5.83231348615908	2.32464343528284	0.0246639420265305	0.0492704410128907	-4.35040680456595
TAS2R3	0.363847709349211	4.53193350006965	2.32462360124859	0.0246651012396898	0.0492704410128907	-4.35044844257284
EIF1AD	-0.340746668595429	8.83872089476472	-2.3245836499667	0.0246674363666791	0.0492704410128907	-4.35053231229771
ZNF491	0.28390101843607	5.80779474359972	2.32439680440676	0.0246783599982316	0.0492873082355441	-4.35092454218867
PHACTR1	-0.519360970058084	6.73395837597755	-2.32423896903706	0.0246875909687166	0.0493007918481341	-4.3512558540733
ZNF674-AS1	0.273140499434541	5.14167911301471	2.32407498262389	0.024697184955802	0.0493121951540231	-4.35160005893323
NRXN1	0.44529691997773	6.01424960161918	2.3240565816069	0.0246982617112847	0.0493121951540231	-4.35163868118661
ADSS1	0.417276323367986	7.02049745460745	2.32395068276281	0.0247044593140245	0.0493196164355292	-4.3518609496793
DAPL1	1.27053487067066	8.22824643874335	2.32376880267711	0.0247151068766976	0.0493359191689258	-4.35224267482549
VBP1	-0.880068908091612	9.01959252508852	-2.32368615404207	0.024719946622625	0.0493406263177423	-4.35241612787551
AGRN	0.297428284975986	7.32697469131644	2.32339094442953	0.0247372404605658	0.0493701881988525	-4.35303563896738
IGSF6	-0.698731091750841	4.7553429356616	-2.32326822224802	0.0247444329030934	0.0493795859660046	-4.35329315902285
LAX1	0.219911483749187	5.38074486467467	2.3230879813888	0.0247549997662474	0.0493957151096479	-4.35367135687125
LMLN	-0.55361879289536	7.12915975098774	-2.32303344540653	0.0247581978075616	0.0493971388670287	-4.35378578472456
HSPB8	-0.366098822094743	7.63940786543974	-2.32285857765221	0.024768454711421	0.0494126446490539	-4.35415267951202
LSM2	0.450023921330923	5.15624763441352	2.32278647643146	0.0247726849306078	0.0494140949815912	-4.35430395074165
MAPK12	0.404315024165706	7.12882223241913	2.32276146633312	0.0247741524382105	0.0494140949815912	-4.3543564220635
MOB3B	-0.601889586664712	8.6735603963191	-2.32258930764173	0.0247842562369199	0.0494292890462876	-4.35471759991911
BICD2	-0.655790753781876	8.24628920944138	-2.32230176816999	0.0248011398280045	0.0494571004803506	-4.35532079244882
GPR132	0.558579142713981	5.51117462984571	2.32226709943216	0.0248031761839642	0.0494571004803506	-4.35539351563634
THAP7	0.425663614160209	6.26797324212179	2.32159870671483	0.0248424651865812	0.0495304746128767	-4.3567954092624
LINC00690	0.324139523609013	4.61517011039892	2.32140345089842	0.0248539530881768	0.0495484102375545	-4.3572048810887
PEX10	0.257953168416182	6.93422528205735	2.32122793114383	0.0248642838737285	0.0495640356905424	-4.35757294129467
GREM2	0.218967046959054	4.59106167347798	2.32106572806532	0.0248738342797155	0.0495781025713588	-4.35791305739505
SMIM4	0.470574135116638	7.08994435334902	2.32068888038128	0.0248960354883113	0.0496173794685851	-4.35870317987383
ZNF565	-0.507865651984676	6.00413111164321	-2.31998897149374	0.0249373162448039	0.049694669898686	-4.36017038585949
TNFSF8	0.226025550295643	6.13668843985468	2.31968506637281	0.0249552596903526	0.0497254432916006	-4.36080734847313
SLC25A5	-0.742340910498907	10.0598074507274	-2.31948105649763	0.0249673115092953	0.0497430244145309	-4.3612349013521
P3H4	0.390477037940401	7.5409167068886	2.31945101239743	0.0249690867949411	0.0497430244145309	-4.36129786366396
ST8SIA6-AS1	0.457529150741401	4.96939757827785	2.31839711221617	0.0250314325675312	0.0498622324724632	-4.36350607867299
PRDM11	0.301798573023327	7.95894000302963	2.31824507209676	0.0250404383212183	0.0498709309120734	-4.36382458019247
NLRP8	0.347314747642876	5.55217366571905	2.31823869733732	0.0250408159790377	0.0498709309120734	-4.36383793401098
FHL5	0.505669342353344	5.23870545049736	2.31765534960875	0.0250753966390584	0.0499347992766185	-4.36505980639921
PROSER2-AS1	0.478542841834022	4.92620949275927	2.31759814909539	0.0250787897656688	0.0499365546440688	-4.36517960484798
CAMKMT	0.321574301266458	6.81830966392836	2.31748753759309	0.0250853523900986	0.0499446200901201	-4.36541125853947
AC005549.1	0.333264011152625	4.58471250817815	2.3172662462793	0.0250984863036856	0.0499628095495129	-4.36587468294946
ZNF705G	0.258569119912845	4.54295565117596	2.31724893139585	0.0250995142229421	0.0499628095495129	-4.36591094201199
TCF15	0.286227212265246	6.82072139808436	2.31703648161875	0.0251121296306479	0.0499697474997298	-4.36635581535895
GRAPL	0.602104949297802	6.47882071840752	2.31703551273246	0.0251121871767458	0.0499697474997298	-4.36635784414956
DNAI4	-0.714961934092029	6.529951695834	-2.31702095278613	0.0251130519653955	0.0499697474997298	-4.36638833173635
ITGB4	0.352530511683595	7.45334913906482	2.31702093767803	0.0251130528627553	0.0499697474997298	-4.36638836337164
CA11	-0.352246951072226	6.74131681546619	-2.31691774503185	0.0251191827583095	0.0499769430201851	-4.36660443779593
SMIM2-AS1	0.344074298936452	4.68204457149381	2.3168017608791	0.0251260740984061	0.0499856519135991	-4.36684728726253
PHKG1	0.393418499361188	6.62858564842509	2.31663828729424	0.0251357899531024	0.049999977573545	-4.36718955466287
BTNL2	0.292188600765795	5.86063581164771	2.31658827504172	0.0251387630421613	0.0500008890360394	-4.36729426237379
MAP3K6	0.412234234392132	5.72133996846522	2.31645038926139	0.0251469615970293	0.0500121927050252	-4.36758293653474
MESP2	0.525769415341702	7.30429287142834	2.31640002208852	0.0251499569767248	0.0500131470905423	-4.36768838060442
MIR1915HG	0.292136454834555	6.54487418799137	2.316196352622	0.0251620726327231	0.0500322360319833	-4.36811474587797
CTTNBP2NL	-0.751334536501503	8.26949636348409	-2.31599861881148	0.0251738401901973	0.0500506290661503	-4.36852865720065
MAP3K11	0.391755079103065	7.09388606239284	2.31592427162288	0.0251782660220894	0.0500544230628119	-4.36868427916919
WDR86	0.426421284825964	6.14865428918382	2.31547941417472	0.0252047625952515	0.050097847027585	-4.36961536349776
PIGQ	0.34351025555341	6.67463896247946	2.31547293708589	0.0252051485673943	0.050097847027585	-4.36962891897431
FOXE3	0.198284198311908	5.30034029795222	2.31517536216812	0.0252228868701963	0.0501280924383489	-4.37025166201154
WWTR1-AS1	0.270506230408607	4.87300028248817	2.31506892885175	0.0252292340214988	0.0501356952339269	-4.37047438262516
ZFAND4	0.554225187639452	5.68017249802532	2.3150068070306	0.0252329393168476	0.0501380471214834	-4.370604374016
C21orf91-OT1	0.224570626752531	5.15111014350588	2.31469820656023	0.025251353203309	0.0501696217036263	-4.37125008727137
LINC01180	0.200687458012992	5.44075245587293	2.31440532037279	0.0252688405499906	0.0501993493020497	-4.37186285758807
B3GNT6	0.443006914697859	6.65503977758969	2.31425752000702	0.02527766937364	0.0502118715642632	-4.37217205929509
RFTN2	0.426692242456186	5.44561988032007	2.31416086213644	0.0252834447032318	0.0502183264325329	-4.37237426136262
LIMD1-AS1	0.233804208178261	6.08871030525728	2.31369179530942	0.0253114883160724	0.0502690051643344	-4.37335542493394
FAM151A	0.499307736687884	5.00092036392373	2.31310831103042	0.0253464113111504	0.0503300167252663	-4.37457570157886
GPRC5A	-0.584946793355241	7.10563631919326	-2.31309394367007	0.0253472717769888	0.0503300167252663	-4.37460574587694
CYB5R3	-0.636290931401106	10.9035586170154	-2.3128985192944	0.02535897840043	0.0503482333290743	-4.37501439290679
FLT3	0.316938381403764	5.90114545146331	2.31274839899547	0.0253679744301963	0.0503610651643698	-4.37532828730194
ST8SIA3	0.289515952229338	5.32833432558934	2.31267274530404	0.0253725090948334	0.0503650385207145	-4.37548646950472
TMED6	-0.776584096224521	4.91779514594527	-2.31256041254558	0.025379243631508	0.0503701480185582	-4.37572133545458
LINC01362	0.439700295865351	5.06450304471368	2.31254529580074	0.025380150027659	0.0503701480185582	-4.37575294094404
H1-9P	0.273937381904249	5.95987557449061	2.31238744423042	0.0253896164969757	0.0503839060977014	-4.3760829610429
SLAMF8	0.715453023482692	7.02116157792627	2.3119742258375	0.0254144124471298	0.0504280786700434	-4.37694679249608
LINC00314	0.872258847631328	4.64055245202198	2.3117759652823	0.0254263171320127	0.0504433844079326	-4.37736121237955
AC016737.1	0.65673320611306	5.34068597389659	2.31176125849661	0.0254272004092295	0.0504433844079326	-4.37739195255343
NKIRAS1	-0.430805121092328	6.93517737486095	-2.31133282584815	0.0254529437601805	0.0504861077892384	-4.37828739653125
PSPH	-0.608565483747025	6.50802240409613	-2.31131833753209	0.0254538147308785	0.0504861077892384	-4.37831767550077
AC024651.1	0.5485476899778	4.66158903720239	2.31120269700191	0.025460767461171	0.0504862647988522	-4.3785593460063
PFKFB2	0.294309392704803	7.056073640677	2.31119452408021	0.0254612589112658	0.0504862647988522	-4.37857642576683
SYT5	0.759001077350813	5.86734228464905	2.31119031893338	0.0254615117763852	0.0504862647988522	-4.37858521365841
PSAPL1	0.351645140046138	6.55409707561467	2.31106666432091	0.0254689484156462	0.050495974511356	-4.37884362073938
AL157414.2	0.322292826596827	4.74704669483959	2.31084970723441	0.0254820009974101	0.0505168156177592	-4.3792969803117
GNMT	0.407555964542343	5.25220494077229	2.31077261388821	0.0254866405307933	0.0505209757759952	-4.37945806866465
LDHC	0.572950932922717	5.88379483203735	2.31060089416724	0.025496977462899	0.0505364276659712	-4.3798168658695
ZNF41	0.291299071362291	4.5925167540898	2.31052157520976	0.0255017534547998	0.0505408554812928	-4.37998259060747
CREB3L4	0.536838262549791	7.74396554757286	2.31029738129862	0.0255152570542865	0.0505625775693536	-4.38045098506501
MGAT5B	0.295824236101139	7.01187531337697	2.31015390665378	0.0255239021427589	0.0505746683677828	-4.38075071901925
TMEM63A	0.228083461464166	7.33449693511269	2.30991344006982	0.0255383973697165	0.0505962156779074	-4.38125304676217
STKLD1	0.310408428563058	5.37047645582066	2.30984869493592	0.0255423014372093	0.0505962156779074	-4.38138829045524
BEND4	0.391980399474182	5.5419554741236	2.30984687702348	0.0255424110632309	0.0505962156779074	-4.38139208778167
BTLA	0.278563997866213	5.44189693945573	2.30978461641645	0.0255461658338846	0.0505979240164374	-4.38152213874962
RAG2	0.254745355662822	3.83241134729569	2.30974818235502	0.0255483633035417	0.0505979240164374	-4.38159824153185
GDPD2	0.273268997829626	6.78619979245565	2.30962044035502	0.025556069219379	0.0506081442449893	-4.38186505916773
MEFV	0.291826621111442	4.7490908662177	2.30944294293401	0.0255667800338273	0.0506243123824872	-4.38223578283954
FLACC1	0.614295369298845	6.99685804244954	2.3090750205937	0.0255889945354063	0.0506632532715544	-4.38300415944031
LIN54	0.294211076782716	4.89888756593861	2.30889932143583	0.0255996090270391	0.0506792220129036	-4.3833710592438
MYH4	0.301107027399051	4.01336731644484	2.30842446991362	0.0256283158709452	0.0507269746948778	-4.38436254744275
AC100814.1	-0.41590401425794	4.14492690841565	-2.30841591765228	0.0256288331561235	0.0507269746948778	-4.38438040306307
KLHL34	0.515772338800577	4.93325205471652	2.30831126266332	0.025635163989334	0.0507344545526517	-4.38459890009683
ETF1	-0.638192134294913	8.35139037336962	-2.30743126669552	0.0256884523948598	0.0508348572225145	-4.38643583378404
AC005772.1	0.363021736729024	4.09689711992979	2.30726301484749	0.025698652201575	0.0508499804012455	-4.38678698574776
HTR7	0.749823009222124	6.66568425437754	2.30720873783167	0.0257019433689404	0.0508499989555187	-4.38690026092654
AL021877.1	0.474819600477748	5.66967312493418	2.3071785047837	0.0257037767580205	0.0508499989555187	-4.38696335585828
MKRN2	-0.520007702096996	8.09048010024655	-2.30709786445315	0.0257086675115828	0.0508546142140374	-4.38713164520988
MYL9	0.413189423046969	6.98328222001118	2.30695628768055	0.0257172560101652	0.0508665423790395	-4.38742709242629
FGF5	0.289651470923072	6.15273827922571	2.30666995517023	0.0257346336921439	0.0508958506980209	-4.38802457726387
SERPINA7	0.310815714586423	5.17577619420678	2.30625605124345	0.0257597723070081	0.0509405005975666	-4.38888815998643
ZNF354C	-0.398761907832245	5.49028098540495	-2.30579551422626	0.0257877689950696	0.0509907929547463	-4.38984889629077
OST4	0.561121381742097	8.77655116902532	2.30543860619912	0.0258094846330125	0.0510286568688896	-4.39059334612503
IQCF2	0.34631490623797	5.32204449380694	2.30533110976977	0.0258160283250951	0.0510365193556271	-4.39081754775304
NCF2	-0.710574325482392	5.94487440549883	-2.30521742263929	0.0258229504805177	0.0510451284006415	-4.39105465216911
RHPN1	0.577671870968213	7.16023794881585	2.30503017545521	0.0258343551592282	0.051062595613458	-4.39144515243891
LRRC2-AS1	0.31620707288643	4.73871354137469	2.30489805680475	0.0258424048283868	0.0510734287075533	-4.39172066823875
COL4A1	1.12742657124744	8.95235602819245	2.30478488492111	0.0258493018992407	0.0510819819461986	-4.39195666320993
KCNN2	0.420383510299214	4.60044472422187	2.30441727600386	0.0258717165601482	0.0511211954530775	-4.3927231675387
FAM78B	0.460405343262824	6.22844023215881	2.30419594400317	0.0258852204780253	0.0511417068565322	-4.39318462229961
CYP4F30P	0.200277531416899	3.79377922485873	2.30416282601666	0.0258872416157399	0.0511417068565322	-4.39325366694184
MRPL15	-0.766919595683733	7.79298682611397	-2.30411817521346	0.0258899668060342	0.0511420089456108	-4.39334675405644
LINC01206	0.262116707259776	4.68397505110172	2.30367467097625	0.0259170492996222	0.0511904206412764	-4.39427128589863
TMEM258	-0.742573494550044	10.9952287498295	-2.3036121238732	0.0259208707615182	0.0511928829324033	-4.39440166073438
CLN6	0.42327847948637	6.97325958882468	2.30335747068904	0.0259364345933072	0.0512185332324328	-4.39493243781421
MT-ND2	-0.491952725318251	13.1262491783017	-2.30325236769782	0.0259428606865644	0.0512261352835707	-4.39515149194253
BARHL1	0.296641124721821	6.64790571415143	2.3030186883242	0.0259571531556873	0.0512492670348932	-4.39563849491834
PLA2G5	0.518989222131959	6.2737921170512	2.30291228913625	0.0259636631515	0.0512570301636505	-4.39586022484773
POLR1E	-0.277335707031777	6.72770098877908	-2.30283763794053	0.0259682315286802	0.0512609590203752	-4.39601578893343
RBM23	-0.395804496837034	6.95111849759717	-2.30242394215799	0.0259935612017928	0.051304318724057	-4.39687780910571
SEZ6L	0.310176671224389	6.27750852320964	2.30239461047625	0.0259953579532316	0.051304318724057	-4.39693892306508
VWA5B1	0.648153848937201	5.29044361826343	2.30231874166879	0.0260000059133384	0.0513083987661532	-4.39709699650589
AC007787.2	0.391351049160568	5.85374109049739	2.30189849409789	0.0260257650418061	0.0513541346329087	-4.39797251240087
MYOM3	0.364328014403787	6.02159789709546	2.30173598299718	0.0260357322921826	0.0513658389312245	-4.39831104351551
LINC01517	0.234594080661034	3.803526425735	2.30171753891811	0.0260368637334715	0.0513658389312245	-4.3983494636693
RIPK2	-0.452585470994139	7.17473312944972	-2.30138399006374	0.0260573326754514	0.0514011199775102	-4.39904422468131
NOD1	0.317283743617299	8.3046510159129	2.30121315194906	0.0260678220895542	0.0514167101968766	-4.39940003889847
ZNF787	0.231334571420857	5.8672950876322	2.30115292367194	0.0260715209887763	0.0514189049001935	-4.39952547478531
MPPE1	-0.366640688301988	8.59461991419527	-2.30095994547018	0.0260833758378591	0.0514371829407177	-4.39992736812721
CD55	-0.852071323916116	8.76865960546559	-2.30064202974284	0.026102916228908	0.0514703055703594	-4.40058939651874
ITGB2	0.452778790386994	6.60087924813273	2.30060245397316	0.0261053496314005	0.0514703055703594	-4.40067180414605
IGHV1-69	0.535878938317417	4.0427089025397	2.30046535937407	0.0261137807587193	0.0514818234055386	-4.40095726414397
HILPDA	0.677096245448487	7.08190088382508	2.30004248749193	0.0261398021167044	0.0515280136510329	-4.40183768861809
COG1	-0.393647068256852	6.46371973326085	-2.29991111609156	0.0261478907503302	0.0515388484086513	-4.40211117955008
TEX29	0.313227630223352	6.2478861391071	2.29970901580682	0.0261603385787044	0.05155312018591	-4.40253189090826
AC012339.1	0.252677283315334	4.00275538154084	2.29968619359385	0.0261617445846493	0.05155312018591	-4.4025793979889
PRDX4	-1.057188421049	9.89219836516315	-2.29966727252113	0.0261629103045887	0.05155312018591	-4.40261878411263
THAP5	-0.744736083638269	7.780409324295	-2.29902070785354	0.0262027727942801	0.0516265512531836	-4.40396452041921
MCM9	-0.529913745145278	6.24627369336976	-2.29897543091167	0.0262055662736209	0.0516269390261724	-4.40405874704345
PRPF31	0.332405251472146	7.18706326682252	2.29887295051463	0.0262118900521533	0.0516342809884982	-4.40427201536705
DOHH	0.476566945399107	7.08336154993198	2.29847290191328	0.0262365889792142	0.0516778147498252	-4.40510447067673
IFNA21	0.512005402542959	7.62559073199321	2.29822467124507	0.0262519251435623	0.0517029000202382	-4.40562095289273
RPL35A	-0.728176522779414	12.2689376108283	-2.29806292424182	0.0262619224897223	0.051717466614566	-4.40595746885464
FATE1	0.366188982577339	6.35932846948991	2.29798017949628	0.0262670381362007	0.051722417770025	-4.406129612761
ANO1	0.580244079698854	5.92282876495766	2.29746064390175	0.0262991784679314	0.0517805769755805	-4.40721035395202
GTSF1	0.743820927781521	5.83785516373872	2.29741558800297	0.0263019674414276	0.051780940357507	-4.40730407044337
LINC00608	0.210745008186591	5.07409800001211	2.29711398727711	0.026320643418511	0.0518125774699837	-4.4079313641535
NCBP2	-0.461311227983924	8.35640961031564	-2.29689311029701	0.0263343282622974	0.0518343841709728	-4.40839072089708
HLA-DQB2	0.409393323837813	6.97775407873931	2.29653023929488	0.0263568244038323	0.0518735282911299	-4.40914530634186
SNRPN	0.267330574118367	3.80269975166686	2.29636022790927	0.0263673701403121	0.0518891470978605	-4.40949881045209
CATSPERE	-0.472526712064662	5.40690158854408	-2.29614791391248	0.0263805451810988	0.0519072657232878	-4.40994024528511
UST	-0.508391217145462	5.45037672642041	-2.29612771987075	0.0263817986185405	0.0519072657232878	-4.40998223025997
DDX39A	0.598480657747348	6.74518304436754	2.2960221596777	0.0263883515701409	0.0519150213652822	-4.41020169333115
HSPA1L	-0.357467559440186	6.59285588509944	-2.29595417859841	0.0263925724598836	0.0519181879536367	-4.41034302399496
DPM1	-0.910589747221506	8.36457842146683	-2.29571389497891	0.0264074963053643	0.051942406167714	-4.41084254014422
NTM	0.245600293334898	6.48874169292026	2.29553686536481	0.0264184963096694	0.0519589023275148	-4.41121053367543
GRM1	0.402652018669493	6.3067670597248	2.29534588030372	0.0264303680445068	0.0519734782402368	-4.41160751147907
MEIOC	0.638960098861351	7.71844503505529	2.29533353459171	0.0264311356245365	0.0519734782402368	-4.4116331721383
AC008280.2	-0.255952116226799	5.3825787149943	-2.29508743244412	0.0264464408878005	0.0519984313420935	-4.41214467468507
SPI1	0.398676939963321	5.33066772936463	2.29490511741585	0.0264577842877969	0.0520155905478075	-4.41252357321395
NXF5	0.476992162710794	5.87459231460074	2.29478567237235	0.0264652183555946	0.0520250614342428	-4.41277179853329
CSRP3	0.26425460557464	4.87778363916513	2.29472274405395	0.0264691356631721	0.0520276179194451	-4.41290256923962
DCD	0.346963512143269	6.04935128241885	2.29453555437773	0.0264807913398229	0.0520402427654043	-4.41329154951531
SLC25A20	-0.284614884020849	6.22100300285929	-2.29453551994208	0.026480793484438	0.0520402427654043	-4.41329162107033
COL25A1	0.503757849318777	5.24703189321219	2.29428473547689	0.0264964161795975	0.0520657982291715	-4.41381271215184
AOX2P	0.313635908079139	5.03777174438487	2.29412859192875	0.0265061473459537	0.0520797728562359	-4.41413713145971
IQCF3	0.22336163976962	5.02243927735984	2.29387436186272	0.0265219982797309	0.0521057677665621	-4.41466530779452
CMPK1	-0.682373854094319	8.40616110455328	-2.29373669009619	0.0265305854777028	0.0521174884366849	-4.41495130887033
USP22	-0.381076097714136	7.65719352583109	-2.29359153012676	0.0265396424363005	0.0521301295118086	-4.41525285137677
FCRLB	-0.415781439005302	5.81149579305675	-2.2934823087195	0.0265464589016545	0.0521351049960651	-4.41547972836729
PA2G4	0.39599472892092	8.52253658820577	2.29346691206423	0.026547419926575	0.0521351049960651	-4.41551170993646
SLC6A5	0.240873759595771	6.39704090062054	2.29338266769189	0.0265526788225232	0.052140282503645	-4.41568669736259
WSCD2	0.283818751366923	6.37972324693862	2.29327171241049	0.0265596065473038	0.0521487356679334	-4.41591715937576
PITX3	0.287766301063128	6.479324804068	2.2928282781922	0.0265873094019576	0.052197974279621	-4.41683811601474
ACOX1	-0.402082243389394	7.83464252153053	-2.29268242917511	0.0265964267252102	0.0522107184192959	-4.41714099523719
DDX11-AS1	0.247071657756651	3.6845469036694	2.29259597507762	0.0266018324667864	0.0522130316271119	-4.41732052406977
ANKMY1	0.339438149040249	7.03768970767345	2.29257958543283	0.0266028573776604	0.0522130316271119	-4.41735455787312
CPA1	0.408644146390928	4.63548502490488	2.29243466454042	0.0266119214019631	0.0522256659079884	-4.41765548399956
TAC3	0.315439726914035	6.86035906364256	2.292154053461	0.0266294799565454	0.0522549664919104	-4.41823812617997
IFNAR2	-0.41634272217302	8.55876541956334	-2.29205803471563	0.0266354904698011	0.0522616028343616	-4.41843748019966
TBC1D24	0.434939210686389	6.831007254007	2.2919662232404	0.0266412387518277	0.0522677233929186	-4.41862809292978
MYH7B	0.416757484355376	6.09279576405766	2.29161761590572	0.0266630750120091	0.0523054028010622	-4.41935179288598
MTBP	0.294323620412195	4.74279973618063	2.2914286402778	0.0266749188485144	0.052323474402739	-4.41974406519012
MIA3	-0.305163349049717	6.8641673025615	-2.29113766998418	0.0266931642683577	0.052351383384246	-4.42034800634693
PALM3	0.507783560818179	5.94955427116918	2.29111775783045	0.0266944132758015	0.052351383384246	-4.42038933402159
AC016027.1	0.275774810785686	5.71679704001246	2.29100054987883	0.0267017663053985	0.0523606388878522	-4.42063259338059
AL118558.3	0.414338308920593	5.97851448924369	2.29085867024566	0.0267106695290753	0.0523729321081928	-4.42092704447134
TASOR2	-0.820670005375878	8.43095325454102	-2.29080778108046	0.0267138635689731	0.0523740297286583	-4.42103265422345
ILVBL	0.449684670601986	7.5308695547381	2.29009264554111	0.0267587848581967	0.0524541776181146	-4.4225165717686
PGBD2	0.405444845415626	6.87095961279017	2.29007299278293	0.0267600202987897	0.0524541776181146	-4.4225573463917
DDX18	-0.500496384178394	8.58127949702195	-2.28969043844049	0.0267840791343724	0.0524961614106459	-4.42335099724767
RAB9BP1	0.410231150559756	4.2413389876213	2.28922021502943	0.0268136779204258	0.0525489940279847	-4.42432638384861
MYH3	-0.339763800466998	6.20359995770949	-2.28908408130605	0.0268222524704128	0.0525606173483882	-4.42460873715356
FBLIM1	0.460427578322348	8.1379732247569	2.28874819732689	0.0268434190030983	0.0525969110692421	-4.42530533336057
CD2BP2	0.279445844143703	8.05873302917596	2.28860472581987	0.0268524647455769	0.0526094505391762	-4.4256028570733
SLN	0.247682990619441	5.7471245652259	2.2885149837578	0.0268581242802102	0.0526153539204984	-4.42578895198791
DHH	0.378333987249844	5.18618264256265	2.28805911188197	0.0268868900329968	0.0526665170084771	-4.42673418830294
AC027702.1	0.327146870052091	6.21566164631132	2.28784198765583	0.0269006003468287	0.0526881820604519	-4.42718433645349
MAPK10	-0.306752107814367	6.29967035754395	-2.28760188555919	0.0269157688616481	0.0527126986315295	-4.42768208371965
MRPS35	-0.587623052173992	9.08034461333187	-2.28733358557608	0.0269327278135876	0.0527407164768786	-4.42823823825152
LINC00563	0.30460940792673	5.61869539310742	2.28718697843106	0.0269419987202735	0.0527486478624053	-4.42854211598406
AFG3L1P	-0.346936664669578	6.70352685085399	-2.28718562611349	0.0269420842492066	0.0527486478624053	-4.42854491890817
AL359924.1	0.316978041619962	5.25629906708082	2.28696858610525	0.0269558143425273	0.0527703328828404	-4.42899475684506
FUT6	0.333278781787251	7.21091587442491	2.28678183904948	0.0269676330799679	0.052788272215804	-4.42938178251953
LINC00305	0.37996615225546	4.5376365872815	2.28650067664919	0.0269854358401407	0.0528179203951248	-4.4299644330877
OAS3	0.367645220189279	6.32052909810245	2.28641721000949	0.0269907228341904	0.052818036551831	-4.43013738944136
SH3PXD2A	0.412895621215361	7.18569063373855	2.2863849667188	0.0269927654555166	0.052818036551831	-4.43020420141068
AKNAD1	0.501691577439137	4.93890290079523	2.28635258524098	0.0269948169698313	0.052818036551831	-4.43027129897157
PARP6	0.28137575402539	7.94058537875014	2.28629453326255	0.0269984951756695	0.052818036551831	-4.43039158641967
PP2672	0.292405831235956	5.00277600159693	2.28629006881004	0.0269987780643928	0.052818036551831	-4.43040083695371
RTKN2	0.235767482043951	4.15387170083719	2.28587131773413	0.0270253238625837	0.0528647667292295	-4.43126844344348
TGIF2	0.344157568589457	7.1753085604389	2.28571718102177	0.0270351008796305	0.0528786891971288	-4.43158776627677
IFI6	0.832025073616065	7.9164952750632	2.28567218248784	0.0270379557682279	0.0528790710784878	-4.43168098589232
TBX21	0.416436337162168	5.23075544089107	2.28551789282885	0.0270477465689357	0.0528930163552257	-4.43200060358364
CCR1	-0.714671600008412	6.89839935212957	-2.28546501358565	0.0270511028690552	0.0528943771875055	-4.43211014129879
AC099786.3	0.284612436650073	4.26416616836024	2.28526749187442	0.027063643061839	0.0529093710271868	-4.43251928370669
CST11	0.614474449760629	5.72637176274909	2.28526040136891	0.0270640933179001	0.0529093710271868	-4.43253397031463
INO80D	-0.420838336190462	8.3698871338147	-2.28521012613453	0.0270672860504922	0.052910410112662	-4.43263810468645
USP2-AS1	0.300352623273215	4.90208444375258	2.28474581624201	0.0270967879689897	0.0529628724340792	-4.43359973758556
WFDC8	0.501960898318044	6.37401764443729	2.28468011732388	0.0271009647468715	0.0529658292634718	-4.43373579424672
PRKD2	0.970521920067561	8.83932642167468	2.28386957718091	0.0271525417232384	0.0530575489262572	-4.43541409708137
ITGA11	0.434075860038337	7.76853859705765	2.28385873734776	0.027153232085538	0.0530575489262572	-4.43543653883084
EIF5B	-0.767852623245625	9.3770382817857	-2.28341876865188	0.0271812658257484	0.0531027271653539	-4.43634733674001
SLC4A2	0.24527453290354	6.56163445862432	2.28341204066787	0.0271816947169202	0.0531027271653539	-4.43636126354963
ASCC3	-0.391525097205653	5.81286516743047	-2.28325680270415	0.0271915924026552	0.0531168441884055	-4.43668259442394
PGLS	0.486108921557152	7.30155438853973	2.28312105099311	0.0272002503152623	0.0531285368668873	-4.43696357607805
LINC00029	0.308196034183321	5.1957371965845	2.28306809050646	0.0272036286723991	0.0531299160377837	-4.43707319119167
WDR11-AS1	0.296281747081154	5.6663330481534	2.28284752378179	0.0272177026809325	0.0531521819764562	-4.43752968817152
AL139348.1	0.292804141267444	4.67814677719325	2.28260962662799	0.0272328897951663	0.053176617060253	-4.43802201409155
CLMN	0.365503077281586	6.76391356275838	2.28246286067689	0.0272422629543867	0.0531896957732609	-4.43832572462319
CNTLN	-0.357653789117314	5.99207458890514	-2.28234280469527	0.0272499324293983	0.0531994458524447	-4.43857415132973
CERS4	0.68198742873366	5.79496432175838	2.28208193788943	0.0272666038884417	0.0532257672865236	-4.43911391625253
AZGP1P1	0.456431046372813	5.05402520371198	2.28204806946953	0.0272687690162222	0.0532257672865236	-4.43918399052699
LINC00703	0.276786391334548	4.78670257087896	2.2818480412364	0.0272815594738794	0.0532455055914077	-4.43959783521325
TMEM250	0.291217601992229	6.50595769318352	2.28161666731158	0.0272963609503674	0.0532691645480177	-4.44007649622183
AL450469.1	0.59220089376246	4.8319137674267	2.28103150223294	0.0273338271533706	0.0533370449959087	-4.44128690095209
LINC01097	0.314399924624433	4.27125463001395	2.28066706750931	0.027357183880441	0.0533768343413636	-4.44204060440787
ROM1	-0.296362183476876	6.83813270986894	-2.28062957953242	0.0273595875049209	0.0533768343413636	-4.44211812953899
KCNH7	0.362795280337209	4.7558812285111	2.28027640969133	0.0273822410146327	0.0534157884471082	-4.44284843527065
KIAA0040	0.416396550084409	7.65481004573204	2.27996680721638	0.0274021137211572	0.0534493108019276	-4.44348857624226
LINC01222	0.318825573743496	5.23391279689589	2.2798834811392	0.0274074644357651	0.0534545034247481	-4.44366085135792
DNTTIP1	-0.363203443605326	7.0357087241354	-2.27974037389366	0.0274166561221047	0.0534630573021862	-4.44395671131099
CA14	0.348872771242845	6.6976428001801	2.27973146758552	0.0274172282593849	0.0534630573021862	-4.44397512372915
PELATON	0.327779898505915	5.85929677184702	2.27930683895291	0.0274445185697036	0.0535110246349757	-4.4448529119206
CDC42EP2	-0.235723282312327	7.96551304878957	-2.27904448913428	0.0274613915403474	0.053534565171137	-4.44539517429986
TPSD1	0.290186144788507	5.35551344397531	2.2790353859697	0.02746197717435	0.053534565171137	-4.44541398914504
PDE11A	0.611422143690879	5.82295853316508	2.27890507146644	0.0274703619195943	0.0535456603613112	-4.44568332272412
SNPH	0.348818511603681	7.40501333053967	2.27865335561917	0.0274865643784892	0.0535719902924343	-4.44620353370983
AMER1	0.535483867708379	5.61830180717204	2.27813071618251	0.0275202328724489	0.0536323534571682	-4.44728350640241
MYH10	-0.934768688269092	10.7921512400619	-2.27731097065938	0.0275731150319258	0.0537301453557532	-4.44897701903117
SRGAP3	0.463503804997398	8.05841459078961	2.27724496144024	0.0275773772549483	0.0537331844945985	-4.44911336653016
MIR4296	0.318036169516186	4.73289303573074	2.2770604309108	0.0275892955287247	0.0537511390202943	-4.44949451300603
CD1B	0.265157425390123	5.499228193443	2.27693080940853	0.027597670138031	0.0537605003052419	-4.44976223067222
GIP	0.544601689439814	5.44188766076552	2.27690236116394	0.0275995084305203	0.0537605003052419	-4.44982098549584
LINC01118	0.272981557452351	6.53079580763376	2.27682489010735	0.0276045150734562	0.0537649851773565	-4.44998098533307
AC008749.1	0.366397615571793	4.9479761367628	2.27663259878841	0.0276169455868968	0.053781080686354	-4.45037810316095
VMO1	0.371894547716222	6.39204478369264	2.27661336821964	0.0276181890055162	0.053781080686354	-4.45041781645151
DCTN3	-0.449655594773581	8.19054222213448	-2.27644116731574	0.0276293254718641	0.0537974977016552	-4.45077341888447
TEX101	0.368560888788953	6.00244465271398	2.27631466554952	0.0276375090628605	0.0538064654875272	-4.45103463702984
ZNF304	-0.6000379563759	7.21146104947589	-2.27628630989969	0.0276393437292081	0.0538064654875272	-4.45109318807724
AC079385.2	0.480979976779022	5.58971414436792	2.27582948759958	0.0276689159961984	0.053858761291993	-4.45203639229623
LINC01448	0.315999328330253	4.50819850677784	2.27568444627087	0.0276783111033722	0.0538717749737881	-4.45233582881651
LSP1	0.307237732826306	5.86847574053611	2.27562979425998	0.0276818519455808	0.0538733927547021	-4.45244865348467
MLF2	0.53620750566667	6.60857900992544	2.27502534382489	0.0277210405404658	0.0539443797617247	-4.45369634963824
CDC20B	0.400609445264479	5.51983280858859	2.27481482885403	0.0277347005518448	0.0539656798171637	-4.45413082941504
CBLL2	0.23889005654917	4.47838936223582	2.27466229093567	0.0277446022640385	0.0539796635887674	-4.45444563104027
SPRTN	-0.478907876691601	4.77315341072938	-2.27430214430719	0.0277679930059728	0.0540175472981972	-4.45518882087878
MN1	-0.320162339120361	5.30734233233574	-2.27427883282032	0.0277695076418305	0.0540175472981972	-4.45523692268724
MAN2B1	0.432653889569938	6.775566238411	2.27394909335431	0.0277909399547872	0.0540539491470435	-4.45591727783434
LINC02303	0.59781871888048	4.8605679027092	2.27372007194804	0.0278058344965682	0.0540776290189542	-4.45638977431902
RCC1L	0.223398181797071	6.78567439009177	2.27363345958136	0.0278114692362291	0.0540830166920709	-4.45656845538993
LINC01103	0.328965252580277	4.39028825688895	2.27359387005744	0.0278140451502075	0.0540830166920709	-4.45665012667287
DEK	-0.958927037163981	10.1338600099113	-2.27346760564554	0.0278222620333845	0.0540937036717925	-4.45691059655753
TMLHE	-0.422531917563046	6.94979388737396	-2.27306022382209	0.027848787886041	0.054139982472892	-4.45775090330058
FAM24A	0.330933525072292	4.90175430853678	2.27269476152839	0.027872603404995	0.0541809836623103	-4.45850464114042
SOX10	0.310322861377026	6.32250195015902	2.27264340388976	0.0278759516030185	0.0541821947180775	-4.4586105546249
RAP1GDS1	-0.44136176311698	7.77888716430081	-2.27245100893063	0.0278884977415506	0.0542012817299618	-4.45900730875391
TRNT1	-0.784654575917243	8.54489421830327	-2.27228356958005	0.0278994206108602	0.0542172104960535	-4.45935257813665
ZNF252P	-0.565040128459237	8.0354104603327	-2.27211902287357	0.027910158492392	0.054232776695244	-4.4596918630958
POM121L9P	0.448419825824925	5.56489881528325	2.27198016027906	0.0279192231615847	0.0542450889180717	-4.45997817389208
TRAM1L1	-0.635558537231852	7.7786203859513	-2.27132602965219	0.0279619587739529	0.0543228126190865	-4.46132669237414
STK4-AS1	0.278558374007139	5.95346704748203	2.27127679730284	0.0279651775749622	0.0543237577474742	-4.46142817453912
ARAF	0.291807521249847	6.61844352485568	2.27075995415948	0.0279989886022224	0.0543841238168606	-4.46249343314352
RBM11	-0.272567501558846	3.98183743070054	-2.27066682754692	0.0280050846623364	0.0543857868821964	-4.4626853547606
TBX4	0.339354263490531	5.7530383365653	2.27065292989498	0.0280059945028293	0.0543857868821964	-4.46271399544627
AC007595.1	0.260467495885188	4.8336762874525	2.27062151728454	0.0280080510958057	0.0543857868821964	-4.46277873095664
GZMK	-0.378855717287459	6.08062168675809	-2.27019754013815	0.0280358221709808	0.0544343961331486	-4.46365239908425
ZNF785	-0.249954554528301	5.47401021617382	-2.26995121972879	0.0280519677527087	0.0544604260188804	-4.46415991965378
IMP3	-0.265440397974381	6.15071089715279	-2.2695239243767	0.0280799953585814	0.0545044240108657	-4.46504021896661
BTNL8	-0.326270108125225	5.43268137362411	-2.26952212517571	0.0280801134263805	0.0545044240108657	-4.46504392534152
NETO2	0.473039202663901	6.29139719253904	2.26927794146845	0.0280961414383497	0.0545302112531501	-4.46554692500973
LILRP2	0.499525734677349	4.77186646724724	2.2685932801371	0.0281411254933781	0.0546121871214587	-4.46695704600713
LPIN3	0.296667863051674	6.02660250488583	2.268442076253	0.0281510686307192	0.0546223578238766	-4.46726841841461
RNASE7	0.345672332749588	4.41880879104885	2.26843002868406	0.0281518610110283	0.0546223578238766	-4.46729322712632
SMO	0.290968786864818	6.70872983430578	2.26818878826946	0.028167731809182	0.0546405503330002	-4.46778997457031
CYP2B6	0.286080408066605	5.70736207044245	2.2681867502648	0.0281678659199927	0.0546405503330002	-4.46779417092597
CSPP1	-0.76962960176003	8.22896218224289	-2.26816219246932	0.0281694819894001	0.0546405503330002	-4.46784473644577
ZER1	0.306520396381465	7.06960323545741	2.26799977129401	0.0281801724829876	0.0546559544733937	-4.46817915745884
HTR3C	0.361499724390408	6.06908505563787	2.26759302466283	0.0282069602314345	0.0546978264901761	-4.46901655499476
TMEM184A	0.253393087748029	7.8710414467126	2.26752683834939	0.0282113213115326	0.0546978264901761	-4.46915280609193
THAP3	0.471836462350837	7.28810981467238	2.26752506485838	0.0282114381768281	0.0546978264901761	-4.4691564569559
CYP1A2	0.326306039737625	6.13331275630215	2.26750491717329	0.0282127658513608	0.0546978264901761	-4.4691979323143
ARF6	-0.516946562863005	10.1743602112464	-2.26742931506203	0.0282177483093362	0.0547021520949904	-4.46935356171624
PGK1	-0.878324605758086	10.9473146959948	-2.26718856081437	0.0282336201236176	0.0547227970010858	-4.46984913474877
ATP1B1	-0.930775609508503	9.50445615104419	-2.26718427700645	0.0282339026072396	0.0547227970010858	-4.46985795224113
ZSCAN1	0.404115217018375	4.74273200603139	2.26695376400221	0.0282491068487949	0.0547469287813374	-4.47033240470349
CSTA	-0.866520524319689	8.7761148693172	-2.26676928547674	0.0282612799872534	0.0547651821351434	-4.47071207933352
LINC00838	0.207480198324832	5.89518650580642	2.26668341417694	0.0282669479483866	0.0547708273179829	-4.47088880241027
CAAP1	-0.635596873724221	6.91490229199964	-2.26617629530902	0.0283004411278381	0.0548276114139947	-4.47193234445892
CASP10	0.25644309648646	6.13075786944893	2.26615619750173	0.0283017692355813	0.0548276114139947	-4.47197369762905
LINC01209	0.406936208144884	4.8807974476311	2.26598463385587	0.0283131088015096	0.0548426316130453	-4.4723266944828
USP7	-0.448661869856235	9.45278100970841	-2.2659554305552	0.0283150394079021	0.0548426316130453	-4.47238677895522
SHISA5	0.399106629866559	8.18843023322579	2.26532165501655	0.0283569666779092	0.0549184893327675	-4.47369059223544
H3C2	0.276746042443553	4.134731192119	2.265227890121	0.0283631743640607	0.0549251614596528	-4.47388346233246
LELP1	0.394511982491847	5.51268644618277	2.26501587818187	0.0283772150331665	0.0549469993464566	-4.4743195378408
SENP5	-0.29961707718752	7.44213930978542	-2.26484233735192	0.0283887125262381	0.0549585949039589	-4.47467646018119
GTF3C3	-0.60396483526057	8.07980443450538	-2.26480381356817	0.028391265381081	0.0549585949039589	-4.47475568930851
SBSN	0.257718895331508	6.04952376536267	2.26476909721328	0.0283935661041925	0.0549585949039589	-4.47482708705191
AP006545.1	0.51630995088666	6.09257304085791	2.26472157552531	0.0283967157317758	0.0549585949039589	-4.47492481886838
ZNF506	-0.354682085376132	6.44969657474021	-2.26471691377957	0.0283970247182562	0.0549585949039589	-4.47493440600082
HOPX	-0.85325683552761	7.39991886261381	-2.26467233834923	0.0283999793860473	0.0549589634176944	-4.47502607699555
HINFP	-0.432982252389889	6.92924792082131	-2.26449467755494	0.0284117582931575	0.0549764066554314	-4.4753914286654
NOM1	-0.568584236545058	7.94602843598679	-2.26436601895853	0.0284202910707005	0.0549817293956075	-4.47565599526015
Z97205.2	0.427923952308029	6.21667809968189	2.26435836708116	0.0284207986233725	0.0549817293956075	-4.4756717297922
MAGI3	-0.403198036991818	5.86999668518589	-2.26432811574999	0.0284228052875995	0.0549817293956075	-4.475733935099
ZNF43	-0.43785349684708	5.45596757475582	-2.26418757729791	0.0284321292914467	0.0549944152711882	-4.47602291332466
EMD	0.310129616056925	7.45718633275806	2.26410411969426	0.0284376675630306	0.0549997768957368	-4.47619451393341
IMPG1	0.293766866652373	3.92804179817791	2.26387427827467	0.0284529248734316	0.0550239327238175	-4.47666707438446
NXPE3	-0.355387036555585	6.31623566219606	-2.26371648050488	0.0284634040080284	0.0550311732298638	-4.47699148902256
YKT6	0.222880875060515	6.44480117804584	2.26369717025566	0.0284646866112561	0.0550311732298638	-4.47703118751206
DEPDC5	0.249102927789901	6.40124408630035	2.26369286445517	0.0284649726132139	0.0550311732298638	-4.47704003944692
DGKI	0.341336208002383	4.48234690313648	2.26359056065693	0.0284717686379633	0.0550389600447241	-4.47725035333452
TMEM51	0.310274367677938	7.1298915898152	2.26310235684652	0.0285042198354757	0.0550963347043485	-4.47825388807951
MIR622	0.672879264408206	4.76303105895099	2.26276304915933	0.0285267932088443	0.0551346070358941	-4.47895125597635
NFKBID	0.31079018015738	6.22189692365512	2.26256977607858	0.0285396583423593	0.0551541103385291	-4.47934844667345
ATF7	0.399446565625602	7.19876341264921	2.26246240576233	0.0285468076292371	0.0551625648055682	-4.47956908910524
LHFPL6	-0.781587091950589	7.56535887012681	-2.26220065882908	0.0285642428130005	0.0551908917014651	-4.48010693553693
ZNF460	0.25730874094709	6.21398127239002	2.26176349424792	0.028593383850281	0.0552418285600318	-4.48100512595358
FDFT1	-0.809419814918007	10.9701339863916	-2.26116600839913	0.0286332545696661	0.0553134830309077	-4.48223248671084
TFR2	0.288604210056531	6.80701854244816	2.26100491064772	0.0286440132203084	0.0553288905903208	-4.48256337109344
TG	0.409761172893004	5.80060116488139	2.26095634219884	0.0286472574907448	0.0553297817593732	-4.4826631238811
CTSV	-0.42371645032016	6.83296843336993	-2.26085489361372	0.0286540350982696	0.0553374964374741	-4.48287147957103
LINC00884	0.377768713590042	5.98035858616651	2.26067598408005	0.028665991217772	0.0553506661539952	-4.48323890691987
ERC1	0.214759876225211	7.64921105014791	2.26066953375502	0.0286664223613162	0.0553506661539952	-4.48325215355157
LRRC3B	-0.694817568657773	5.01501359766498	-2.26062017649059	0.0286697216211319	0.0553516610284855	-4.4833535145053
LIN28B-AS1	0.359301341281774	6.15499222188267	2.26057354816769	0.0286728387767395	0.0553523041614851	-4.4834492696425
IDE	-0.460466198356739	8.13786737936791	-2.26003101822289	0.0287091296886967	0.0554169821816183	-4.48456328472593
EGLN3	0.672367873658557	6.29127372779443	2.25981050044162	0.0287238922439891	0.0554400956795448	-4.48501602879318
MESP1	0.253296971275603	6.71853059791917	2.25972611502869	0.0287295432094582	0.0554456200825517	-4.48518927082652
KCNB1	-0.437015964139929	7.20458879109997	-2.25946102994287	0.0287473013706083	0.0554713104727379	-4.48573345326477
GKN2	0.279618096720476	5.29244489519983	2.25942149877965	0.0287499504165856	0.0554713104727379	-4.48581460084564
MAP3K20-AS1	0.242667916049245	4.23667654884819	2.25940248036274	0.028751224948273	0.0554713104727379	-4.48585364049238
DAB1-AS1	0.362357421160146	4.56335839800135	2.25931403912242	0.0287571525566026	0.0554773633932053	-4.48603518292039
MAGEE1	-0.507604321371264	8.26733382945312	-2.25910264477334	0.028771325272935	0.0554993197900934	-4.48646908707191
FNTA	-0.482225523208886	11.2344858653907	-2.25899740162543	0.0287783835085545	0.0555075495651029	-4.48668509520012
DICER1	-0.8049740456126	9.42831160985887	-2.25876751537347	0.0287938064158261	0.0555319099000345	-4.48715690144119
AC119868.1	0.407515073958225	7.9025187943515	2.25817085998001	0.0288338699286808	0.0556037829216326	-4.48838126711786
ISG15	0.867405328045546	8.11540432411404	2.25790776804956	0.0288515514670575	0.0556318630914231	-4.48892106284779
PANK2	-0.589092521434784	9.97010611361769	-2.25782964794637	0.0288568035180239	0.0556318630914231	-4.48908133521892
PAQR7	-0.258196921054108	7.19814288865703	-2.25782932140429	0.0288568254733853	0.0556318630914231	-4.48908200514828
DNM1P35	0.407333142305386	6.43438300327081	2.25748486803022	0.0288799933957876	0.0556711294061517	-4.48978863822866
AL353708.1	0.265326833930211	4.59403022227178	2.25743500025504	0.0288833488716825	0.0556721999289182	-4.48989093298838
ARSB	0.266131367397913	5.26990701146982	2.25733351438527	0.028890178669271	0.0556799662953128	-4.49009910742919
ZNF18	-0.334621451594201	7.25425726795522	-2.25657472222507	0.0289412894247309	0.0557689774666561	-4.4916553558256
SMC1B	0.341084475125847	4.5237516786002	2.25656458019561	0.0289419731164349	0.0557689774666561	-4.49167615385416
TRIM32	-0.471414638473126	6.87409748916326	-2.2558876552857	0.0289876382889299	0.0558515577537072	-4.49306414042054
RAI14	-0.714226938138256	7.94756890956423	-2.25575299092666	0.0289967303503331	0.055863662095477	-4.49334022068685
KLF13	-0.387481695800759	7.39266065760886	-2.25512958713071	0.0290388534330031	0.0559360213914798	-4.49461811267183
CC2D1A	0.734936232007381	6.99400373589174	2.25511386984242	0.0290399161454006	0.0559360213914798	-4.494650327322
SYNGR4	0.33270936816738	4.74200159779606	2.254698816058	0.0290679922105251	0.0559846770444309	-4.49550097008404
TIGD1	0.605602255445722	7.69541739238665	2.25441359642693	0.0290872997158152	0.0560164367444631	-4.49608544872434
PCYT1A	-0.484732407763261	8.86348103369986	-2.25432066308759	0.0290935931589788	0.0560231301875851	-4.49627587717016
PARP2	-0.406821668437606	7.12800792308593	-2.25398257857558	0.0291164984512315	0.0560595177607316	-4.49696858891858
SAMSN1	-0.807828579804369	5.99155349152169	-2.25395852116543	0.0291181289565977	0.0560595177607316	-4.49701787773825
NABP2	0.35758317430624	5.89744303699919	2.25379132141617	0.0291294632633272	0.0560759090435197	-4.49736042501556
WFDC5	0.211878224963005	4.26130870991513	2.25343230785104	0.0291538136994464	0.0561173515318417	-4.49809587890925
AL512347.1	0.332595274605309	4.89670893798772	2.25333527487058	0.0291603981604491	0.0561245920838382	-4.49829463892783
AC091488.1	0.525304536223866	6.22217134994793	2.25313288843263	0.0291741359493738	0.056145597807129	-4.49870918053213
CYP2A6	0.290189252157489	7.44602277956707	2.25279532275981	0.0291970623762116	0.0561825020631516	-4.49940053952944
ANKFN1	0.251320167739606	6.67937482611335	2.25276734033112	0.0291989635760258	0.0561825020631516	-4.49945784587756
TEX33	0.255111617685973	3.99511927719528	2.25271886025302	0.0292022577006649	0.0561834030970214	-4.49955712885171
FAM3B	-0.753012208253344	6.46936649461798	-2.25264221248983	0.0292074664376484	0.0561853687935371	-4.49971409332339
BUB3	-0.594016023083014	9.78936912206066	-2.25262065908318	0.0292089312870938	0.0561853687935371	-4.49975823108179
AKAP1	-0.300043643856363	6.96683082134407	-2.25239322712328	0.0292243923889356	0.0562070441878929	-4.5002239530871
SLC38A11	0.31793410495172	4.43354278159471	2.25237173718463	0.0292258536774186	0.0562070441878929	-4.50026795700631
AZIN2	0.232085123959621	6.88237180893357	2.25228993804944	0.0292314165089191	0.056212305158171	-4.5004354501279
STX1B	0.27966775703705	5.2122907016049	2.25221971579024	0.0292361927945541	0.0562135696832872	-4.50057923440792
DCLRE1B	0.286063549099282	6.69986636160174	2.25219713511654	0.0292377288046913	0.0562135696832872	-4.50062546893178
SSC5D	0.626533848561332	7.78680630322101	2.25197351518188	0.0292529440274126	0.0562373847566252	-4.50108331673367
NPHP3-AS1	0.228771997820553	4.82134601685793	2.25164772774188	0.029275123384185	0.0562745821448676	-4.50175028139504
CEACAM3	0.346248807617229	6.76422680783359	2.25150094989531	0.0292851207914872	0.0562849532428285	-4.50205074560952
ZNF296	0.537591010112132	4.46394251541472	2.25148539385992	0.0292861805299799	0.0562849532428285	-4.50208258895683
AL353581.1	0.234493175905562	6.7105503763994	2.25095696986522	0.0293221991155247	0.056347814007587	-4.50316417379424
MS4A6A	-0.788163000264535	8.33969806402096	-2.25092240569775	0.0293245564599388	0.056347814007587	-4.50323491312804
AC013726.1	0.22170618950933	4.8577314405014	2.25066464273205	0.0293421417174776	0.0563761559361122	-4.50376242586726
STAU2	-0.570754798561327	7.49713932461266	-2.25050407774802	0.029353100615643	0.0563898344271442	-4.50409099833359
SPPL2C	0.316132998161315	5.52820406590335	2.25047722945499	0.0293549334232443	0.0563898344271442	-4.50414593757035
ASMTL-AS1	0.252367596949391	7.11731053988566	2.25027060378884	0.0293690421978082	0.0564099771772096	-4.50456873495096
TONSL	0.311287907508849	5.86014652950913	2.25024056738898	0.0293710936393961	0.0564099771772096	-4.50463019285307
RELT	0.342778151572807	6.66134160291399	2.25016401601703	0.0293763225607515	0.0564145701876616	-4.50478682274556
ATP5PD	-0.462608931121782	7.96641227481272	-2.25006301020767	0.0293832231344358	0.0564223722579537	-4.50499348177852
SART1	0.396920833778935	6.84780119913867	2.24991517440887	0.0293933256649042	0.0564363207020402	-4.50529594219547
TSNAX	-0.662900938026493	8.01152284482746	-2.24985697332605	0.0293973037503899	0.056438111405806	-4.50541501269584
KRT17P5	0.270200289545545	5.7426177530257	2.24981847192548	0.0293999356116051	0.056438111405806	-4.5054937793171
HCN2	0.372144898089923	6.77166872824056	2.24955192311384	0.0294181619799008	0.0564676478552218	-4.50603905861985
UBE4B	-0.264627488903185	8.21305295560117	-2.2493416545038	0.0294325470456637	0.0564857110410842	-4.50646916916063
LINC00877	0.352114967500103	5.06046764945149	2.24933131559132	0.0294332545209553	0.0564857110410842	-4.50649031688085
FAM167A	-0.354455480011863	6.65536641350252	-2.24912722270889	0.0294472233665744	0.0565051463449908	-4.50690776266993
CNNM1	0.305345694720519	4.92588145889592	2.24910030997958	0.0294490658096165	0.0565051463449908	-4.50696280695335
HFM1	-0.451225035789696	4.95156943765878	-2.24905150951821	0.02945240694623	0.0565061039182615	-4.50706261661655
TCTE3	0.458296070953932	5.21091464824706	2.24857448001822	0.029485084649347	0.0565588268829572	-4.50803817552183
SLC15A3	0.267179975194522	6.65202831865761	2.24856729720566	0.0294855769360151	0.0565588268829572	-4.5080528636206
LMAN1L	0.316405754827431	6.71211611357242	2.24842722843573	0.0294951782556259	0.0565717860388147	-4.50833928210953
HDAC2	-0.581322595463952	8.75939925739559	-2.24829726028764	0.029504089691766	0.0565834196249341	-4.50860503372326
PRPF38B	-0.50820213276152	7.56944166976041	-2.24795691368448	0.0295274373429425	0.0566227343028918	-4.50930089752856
CCDC15	0.517532645860561	5.84897520750126	2.24783032764707	0.0295361252874939	0.0566339321984718	-4.5095596906535
ANKRD36C	0.208219899603307	4.65315958235091	2.24774815995174	0.0295417658963125	0.056639285395418	-4.50972766849055
UBE2R2	-0.496625621046405	7.76269977092065	-2.24767717409677	0.029546639670369	0.0566431674791511	-4.50987278302735
ZAP70	0.304866382142444	6.00545295032087	2.24740161757938	0.0295655657082053	0.0566739854811548	-4.51043606148328
PAQR8	0.427974777260427	8.41065793703695	2.24727093435997	0.0295745451851549	0.0566809580474598	-4.51070317817985
ZNF429	0.197710090258133	6.29562143626592	2.24726570028879	0.0295749048779976	0.0566809580474598	-4.51071387637168
HAVCR1	0.238116605361121	3.92138358007219	2.24706203330702	0.0295889041833968	0.0567023222143898	-4.51113014656526
SEC14L3	0.203475295990454	5.59096175136376	2.24661755655938	0.029619476304408	0.0567554383080416	-4.5120384979268
TSSK6	0.352136625352986	5.90101810580814	2.24611970473439	0.0296537530158288	0.0568120522724101	-4.51305575897712
AC109479.1	0.46257566076665	6.71129427059984	2.2461054222798	0.0296547368716966	0.0568120522724101	-4.5130849396799
ABCB4	0.518663307753441	5.2510824023517	2.24552227249902	0.029694932292515	0.056883576822409	-4.51427625580247
RIOX1	-0.416949396934764	6.83420724403783	-2.24547541364435	0.029698164286148	0.056884287315722	-4.51437197301955
AC100768.1	0.353010132655775	4.28786811139574	2.24526972853388	0.0297123546938016	0.05690598555266	-4.51479210118736
MAPK14	-0.422758269681063	8.328131034836	-2.24521135883008	0.0297163827715615	0.0569082182878238	-4.51491132035878
OTUD6B	-0.887627301944587	6.90783788237236	-2.24507972205305	0.0297254687719167	0.0569201358107722	-4.5151801772767
TMEM171	0.3225418975337	5.90385778263437	2.24478807705425	0.029745607856717	0.0569532141185715	-4.51577579265679
GAL3ST1	0.257163844699828	5.97862856567463	2.24415439577089	0.0297894075138732	0.0570315840337821	-4.51706972317822
UPRT	-0.350068382103617	5.57488957315691	-2.24404310423838	0.0297971058289501	0.057040829779625	-4.51729694225371
NBPF3	0.556742487654278	5.761252584436	2.24374714044867	0.0298175869902565	0.0570745416906017	-4.51790115495943
ZNF578	0.652694039449985	4.99982972566656	2.24370353680937	0.0298206054878502	0.0570748246351019	-4.51799016681101
CCDC6	-0.91791954216759	9.51454858391251	-2.24364796919628	0.0298244525947823	0.0570766932803409	-4.51810359975223
ADH6	-0.456610293845679	6.14504116773729	-2.24355168196581	0.0298311198829734	0.057083958182221	-4.51830015038143
CNR1	-0.542192279279493	5.46579610304249	-2.24343529040365	0.0298391810382435	0.0570938886923643	-4.51853773090881
ZNF821	0.472135640578803	6.92236992189321	2.242855862688	0.0298793403904918	0.0571652276408543	-4.51972032294811
BTBD17	0.320087541982218	4.80908184644641	2.24268065248737	0.029891493424825	0.0571829762602109	-4.52007787301717
ZNF275	-0.760401537269582	8.91672357222946	-2.24257270147933	0.029898983373216	0.0571918017535387	-4.52029815670409
BRAT1	0.285250250899249	5.41967420510447	2.24251405925823	0.0299030528363955	0.0571940833567307	-4.52041781785971
NT5C3A	-0.702631409465363	7.52775617811666	-2.24220800087218	0.0299242996732658	0.0572238247165438	-4.52104229842274
ZBTB20-AS1	0.530035159390021	5.86532823320735	2.24220714659084	0.0299243589969774	0.0572238247165438	-4.52104404140063
MFAP4	0.279906361913054	6.64943000882387	2.24213786708405	0.0299291703096272	0.0572275210709759	-4.52118538961722
CD6	0.289671895526291	7.96871322094143	2.24204838707871	0.029935385520446	0.0572339008479188	-4.5213679469556
SSR4P1	0.470622221462005	6.13828263593786	2.24176500438652	0.0299550766259274	0.0572660416804509	-4.52194606674752
RHOV	0.664413602051089	6.82857722167167	2.24167255316467	0.0299615031724435	0.057272820505194	-4.52213466087285
ALPP	0.599575461008636	5.18160421695507	2.24089848246847	0.0300153590971858	0.0573657672776444	-4.5237134685517
TPRXL	0.334968912350866	6.38985907480087	2.24089074814995	0.0300158976455756	0.0573657672776444	-4.52372924140564
TBC1D16	0.399812343876491	8.07107049519098	2.24073586753134	0.0300266839461339	0.0573808660339325	-4.52404508548654
GABRG3	0.3253066216973	4.32205057479108	2.24054737582415	0.0300398156575478	0.0574004435274738	-4.52442944832498
PTPRB	0.548365519487791	6.36032689941409	2.24042446431717	0.0300483813198812	0.0574112198455191	-4.52468006942425
HSPA9	-0.627437556775929	8.95855360735356	-2.24035288767799	0.0300533704717184	0.0574112198455191	-4.52482601178384
ZPBP2	0.271433040271506	4.22933350326451	2.2403421627088	0.0300541181044243	0.0574112198455191	-4.52484787931506
E2F3	0.549145414704279	8.2969833703916	2.24004680172392	0.0300747140769646	0.0574450442192535	-4.52545006881519
FAM66D	0.254456067894609	5.33011657420142	2.23960429945307	0.0301055938963675	0.0574985031553869	-4.52635213526785
GAS8-AS1	0.338120385796981	5.11282484889292	2.23947530990644	0.0301146006724411	0.0575101806329338	-4.52661506116826
PDE3B	-0.362739891379504	5.7070901373633	-2.2391046608843	0.0301404947931804	0.057554102715906	-4.52737050657409
GRPEL2	-0.572073057604555	7.56307873259351	-2.23897898392925	0.0301492792700616	0.0575653481655013	-4.5276266348335
ADI1	-0.521312160561038	9.99268415755717	-2.23884878625687	0.0301583821306479	0.0575771993010892	-4.52789196417599
MYOM1	0.320212356584261	6.95296553509391	2.23876678433146	0.0301641166048534	0.0575807576423147	-4.52805906927387
Z94160.1	0.537431458175464	5.32959565748939	2.23873930889253	0.0301660382055301	0.0575807576423147	-4.52811505815919
KHDRBS2	0.300812997073424	5.74782125372162	2.23862276342941	0.0301741904702014	0.0575863764908259	-4.52835254601944
NUP42	-0.405797571182571	7.06805047872904	-2.23861441252334	0.030174774684711	0.0575863764908259	-4.52836956250935
ARL11	0.221089426532213	3.95237424451914	2.23836465357096	0.03019225201957	0.0576142004657923	-4.52887846840234
HOXB6	0.507793299019762	6.34547238806045	2.23797072930194	0.0302198358547696	0.0576613029236592	-4.52968103180983
MAGEB2	0.416089750512098	4.94158106318978	2.23778843807421	0.0302326080411227	0.0576760196246481	-4.5300523855467
ARHGEF18	-0.523811180131727	9.20390622879477	-2.23771191670597	0.0302379709187145	0.0576760196246481	-4.53020826351103
MS4A15	0.328499378372481	4.46353468537278	2.23770002963133	0.0302388040811136	0.0576760196246481	-4.53023247771219
CLK2	0.296956985607881	8.27281314668342	2.23769505971199	0.03023915242769	0.0576760196246481	-4.53024260150368
ACBD5	-0.756323567349048	7.89371594743976	-2.23760062650592	0.0302457720219385	0.0576830859132033	-4.53043495978691
AGTRAP	0.306272984658172	7.79389153245017	2.23755943634947	0.0302486597792505	0.0576830859132033	-4.53051886116647
CEP164	-0.558506609179622	8.80414336278758	-2.23703580490049	0.0302853918504004	0.0577475938208173	-4.53158535330577
TRPC3	0.291895111829881	4.99720395910378	2.23644531742983	0.0303268612957902	0.0578211216228328	-4.53278777375947
LINC01187	0.294214781539111	4.64711277030799	2.23627254038211	0.0303390048152811	0.0578387279449055	-4.53313955493733
LINC01869	0.308759416735163	5.70247851415816	2.23618772328224	0.0303449677083041	0.0578445491827903	-4.53331223810757
FAM216B	-0.624002014811534	4.67567343813728	-2.23607214797223	0.0303530946694719	0.0578544941250543	-4.53354753497009
PKIB	-0.567751884675686	4.92089446682303	-2.23574874214628	0.0303758460131018	0.0578882563084973	-4.53420589718105
MCHR2-AS1	0.287025962213554	5.38866067923075	2.23573758717731	0.0303766310263833	0.0578882563084973	-4.5342286041673
DCAKD	0.343295062628275	6.97227554025758	2.2355652779583	0.0303887593030528	0.0579009117588127	-4.53457934427099
HAGHL	0.2276652349715	7.21883348949745	2.23556048991769	0.0303890963787954	0.0579009117588127	-4.53458909014991
OR2M4	0.594215242144782	4.98305641096537	2.23544065400649	0.0303975338502527	0.0579114380999161	-4.53483300627367
C20orf85	-0.68412427030852	5.30328684972947	-2.23472603835221	0.0304478920890723	0.0579974874122022	-4.53628733092648
SEPTIN6	0.380522379739785	6.85125726403325	2.23471692129307	0.0304485350371475	0.0579974874122022	-4.53630588278811
ATRN	-0.400734723317257	6.78153407935243	-2.23450261092759	0.0304636519831577	0.058015870198471	-4.53674195516205
AMT	0.457677784474492	7.69805753412924	2.23449736682494	0.030464021973244	0.058015870198471	-4.5367526252882
VCPIP1	-0.515602005927327	6.97282019024597	-2.23411081222739	0.0304913057612026	0.0580622680915841	-4.5375390892428
CCL21	0.469945514708733	6.90903117784435	2.23402860190148	0.0304971111249639	0.0580677612896506	-4.53770633610772
PTOV1-AS1	0.236376128594407	6.0741119912186	2.23398385544534	0.0305002713527165	0.0580682174695691	-4.53779736524181
KCNT1	0.467635057387655	6.39781420371999	2.23389944795457	0.0305062334406447	0.0580702488682602	-4.53796907411391
TKTL1	0.667538650063071	5.22681796286413	2.23388605088125	0.0305071798324604	0.0580702488682602	-4.53799632709981
METTL1	0.458805610903322	7.83357522194225	2.23380184268955	0.0305131290376583	0.0580760129740305	-4.53816762456053
PET117	-0.689511873540081	8.51120005083546	-2.23364525580865	0.0305241944462755	0.058091512776955	-4.53848614204163
UMPS	-0.56392242475466	8.32130319186193	-2.23347410755966	0.0305362929263539	0.0581089754940436	-4.53883425879654
COCH	0.369034776079352	5.7924486759202	2.23337097696611	0.0305435852892987	0.0581172899532814	-4.5390440168754
AC036108.1	0.325417831432912	4.70087383113772	2.23326325615996	0.0305512038766015	0.0581222214777541	-4.53926310276574
PDE10A	-0.611917070647312	6.05246637867027	-2.23325166488713	0.0305520237734638	0.0581222214777541	-4.53928667695041
LINC02086	0.337850382707857	5.85230767823186	2.23311722190465	0.0305615348877849	0.0581347528357193	-4.53956009825774
PRKN	0.271507950129636	4.3428067613272	2.23299598110079	0.0305701142728936	0.0581455096119458	-4.53980665857261
OR4D1	0.802792537231219	6.36948702975006	2.23281554974316	0.0305828861279206	0.0581642378032637	-4.54017357145921
ASIC1	0.272627532706055	6.6330369934677	2.23276151884098	0.0305867116330892	0.0581648506746706	-4.54028344040648
DNAJC3-DT	-0.605746383039904	5.91267650551269	-2.23271292392643	0.0305901526213006	0.0581648506746706	-4.54038225375081
NAV2-IT1	0.596043033451678	5.42782021744658	2.23268704998168	0.0305919848860794	0.0581648506746706	-4.54043486536655
CDH19	-0.411886750395571	4.96035942277152	-2.23263720375465	0.0305955150238999	0.0581660001630501	-4.54053622041941
COL27A1	-0.757100997124486	8.64423595624219	-2.23250538008246	0.0306048525929669	0.058178189048032	-4.54080425597701
TPBGL	0.310419865148073	5.51201863981293	2.23210474160477	0.0306332468576832	0.0582265978990877	-4.54161879202626
NANOS1	-0.762845536742864	6.28670573855393	-2.23204716496207	0.0306373293812078	0.0582287910101495	-4.54173584121244
EZHIP	0.227028392381436	4.52004665749078	2.23196621006235	0.0306430703778104	0.0582341354666055	-4.54190041264075
HRH4	0.287604120919714	4.56659299113753	2.23155822524167	0.0306720175567631	0.0582835757491698	-4.54272972343435
GNA12	-0.388991913459204	8.09189499724028	-2.23149678913536	0.0306763786489768	0.0582862920774997	-4.54285459412695
MAGEB18	0.192097982847085	3.5878667400962	2.23140922602352	0.0306825953391298	0.058292533256816	-4.54303256398155
SLC7A1	0.738463703556501	9.16876230204417	2.23103783907788	0.0307089750080674	0.0583370763529903	-4.54378733675054
TMEM185A	-0.391553307947953	6.09200493672142	-2.23072316122528	0.0307313423714629	0.0583705836717911	-4.54442678063282
ZBTB22	0.237429429701288	7.03189950220697	2.23069894717153	0.0307330641100285	0.0583705836717911	-4.54447598202751
CEP135	-0.418378446578839	7.45177377971334	-2.23066580237866	0.03073542100694	0.0583705836717911	-4.54454332941618
FBXO31	-0.303365071568856	7.78167755250232	-2.23055592961678	0.0307432351090393	0.0583798472242521	-4.54476657576926
TPRA1	0.514847059563071	5.75119319464608	2.23041530576858	0.0307532387867866	0.0583932665035709	-4.54505229128902
SLC39A3	0.272756055206774	6.64524230723753	2.23029043536833	0.0307621242193178	0.0584045601344992	-4.54530598734207
ATP6V1G3	0.57836224737894	5.13871956204038	2.22992844049172	0.0307878956498819	0.058444771275844	-4.54604137911088
PIK3R1	-0.831396833550835	8.31356087927173	-2.22991036641287	0.0307891828962474	0.058444771275844	-4.54607809406159
NBEAP1	0.181029919828876	3.76721307961308	2.22954709914346	0.0308150651292041	0.0584883174127767	-4.54681597005218
MICB	0.915567097064789	7.67044694051136	2.22921981809874	0.0308383999284514	0.0585270205591324	-4.54748066783724
PCSK1	0.225719799917658	4.52950880826352	2.22914276671549	0.0308438958917511	0.0585318639037698	-4.5476371455006
HEXD	0.359276992196873	6.80345642064744	2.22844419139759	0.0308937639251592	0.058620902305785	-4.54905563059092
TUBBP5	0.707270144133537	6.88576598265216	2.22822432226942	0.030909474149744	0.0586451154733477	-4.54950201013433
GLUD1	-0.352616300320131	7.71488526013915	-2.22809670584312	0.030918595927803	0.0586568248317346	-4.54976108157929
AC012615.5	0.352781911721248	4.63627700230877	2.22803377186351	0.0309230952075039	0.0586597632778927	-4.54988883817277
STMN2	0.444187567556191	5.17348176698365	2.22753214874937	0.0309589780469645	0.0587222287282722	-4.55090703489136
NR1H4	-0.431671504632146	5.84724976738597	-2.22745744369914	0.0309643251170243	0.0587267682892949	-4.55105865584219
PTPN4	-0.300312071896013	6.6168646862763	-2.22737989412154	0.030969876652899	0.058731694736068	-4.55121604573053
PSME4	-0.533025050859179	8.26741964360797	-2.22728893036525	0.0309763895938379	0.0587384432908617	-4.55140065463544
ETV6	0.423501226611561	7.34023474460797	2.2271359024891	0.030987349023462	0.0587517524612422	-4.55171120768462
SPRR2G	0.42954099284371	7.83862422042905	2.22710840918728	0.0309893183815032	0.0587517524612422	-4.55176700047452
FLT3LG	0.515391943852983	5.97762886058761	2.22658752361414	0.0310266506420367	0.0588169210588266	-4.5528239415275
DLL4	0.185466701381407	6.2901744837745	2.22641654716034	0.031038913346467	0.0588345576465304	-4.55317083075154
DPH6	-0.750022389045006	7.32755139555887	-2.2262792515865	0.0310487635163151	0.0588476183252027	-4.55344937038824
LDLRAD4-AS1	0.287930886595301	5.24305894079778	2.22612067660012	0.0310601438125199	0.0588599372697532	-4.55377106373589
CACYBP	-0.576463575493017	9.95691333683702	-2.2261061839377	0.0310611840777714	0.0588599372697532	-4.55380046338028
TMEM242	-0.313901982983752	7.0766324458099	-2.22601553357467	0.0310676915490913	0.0588666580938752	-4.55398435216781
M6PR	-0.563954838620609	6.44828119551433	-2.22580768820237	0.0310826166037945	0.0588893256448105	-4.55440595428291
CD1A	0.316664240392281	5.8768308997893	2.22558185031257	0.0310988408822578	0.0589106837772434	-4.55486401748162
IGF2BP1	0.30301487907492	6.35711668283	2.22556828359729	0.0310998157592771	0.0589106837772434	-4.55489153343908
SLC18A1	0.247678904260407	4.46177069854025	2.22549874162462	0.0311048133318921	0.0589145373596913	-4.55503257608327
TPRKB	-0.687201802727846	7.62932181290518	-2.22543762874049	0.0311092057434848	0.0589151051454561	-4.55515652023006
AC083801.2	0.284964102070987	4.81568566632444	2.22538536870423	0.0311129623041436	0.0589151051454561	-4.55526250759717
GAPT	-0.342810429733593	3.97619347551271	-2.22537089440758	0.0311140028179906	0.0589151051454561	-4.55529186223047
UBA1	0.317306375623613	6.20478212179388	2.22520825448913	0.0311256966366907	0.0589307433053585	-4.55562169402604
MTMR7	0.196875933030896	4.91608161488638	2.22517358848034	0.0311281896284516	0.0589307433053585	-4.55569199378215
MYO1G	0.221001087538346	5.51320410553658	2.22499557087558	0.0311409944811933	0.0589493718247249	-4.55605298474715
AL359921.1	0.414511056967828	6.40949223942311	2.22490115533366	0.03114778771147	0.0589529157505055	-4.55624443485205
LINC02585	0.280999519970224	6.30763737997054	2.22488713071478	0.031148796899661	0.0589529157505055	-4.55627287256874
LINC00840	0.216816413938581	3.82305674051294	2.22425124424578	0.0311945847056414	0.0590339551796651	-4.55756210882296
CA5A	0.282819449335109	4.84895777267266	2.22414759412036	0.0312020538185012	0.0590424701645989	-4.55777222767592
SMIM8	-0.369216741546437	6.41230404060343	-2.22398330530821	0.0312138958539152	0.0590592574578932	-4.55810525683204
BIN3	-0.279986100074091	6.95801644272527	-2.22332187410464	0.0312616125430549	0.0591439128919038	-4.55944584214734
CFHR5	0.211695379943986	4.17056080133133	2.22318910051124	0.0312711988309924	0.0591564200911313	-4.5597149085334
ACYP1	-0.660821840627357	8.08384207712706	-2.2229871551241	0.031285784337837	0.0591783811440277	-4.56012412727993
C1orf162	-0.52797471012031	7.44213479837849	-2.22284773335727	0.0312958575954727	0.0591918037208132	-4.56040663185801
HERC4	-0.63180859162563	7.86809220823943	-2.22276558790798	0.0313017939710907	0.0591974001458409	-4.56057307315904
ELAC1	-0.389606747007313	6.07979322815022	-2.22261829660821	0.0313124407186776	0.0592119028313438	-4.56087149922609
SNAP29	-0.473737907290859	7.29355901517973	-2.22242202521135	0.0313266329148316	0.0592299613849054	-4.5612691390019
AC107952.2	-0.449736519480344	5.70598074609505	-2.22240383399632	0.0313279485928812	0.0592299613849054	-4.56130599241793
MED13L	-0.423337689574623	7.82618945640346	-2.2223584278135	0.0313312328048886	0.0592305382358843	-4.56139797933509
AC087392.3	0.371243124888068	4.68403339002721	2.22213580407052	0.0313473395138689	0.0592486064141209	-4.56184896381559
AAAS	0.301048574979855	7.37867937819533	2.22210641247681	0.031349466528503	0.0592486064141209	-4.56190850172058
BCS1L	0.293180799071083	7.34593882949518	2.22210276659472	0.0313497303830878	0.0592486064141209	-4.56191588705982
ZBTB47	-0.341462327441991	8.16505924020736	-2.22202758152499	0.0313551720088437	0.0592532582339921	-4.5620681847347
CPS1-IT1	0.240681589810206	5.57631234903521	2.22195370048587	0.0313605200693291	0.0592577323720206	-4.56221783690016
FAM120C	-0.360790087213684	7.7508880514556	-2.22183150685879	0.031369367130175	0.0592688166190383	-4.56246534147689
TAL2	0.234585518275384	5.93889284841402	2.22174684548301	0.0313754980792531	0.059274767465955	-4.56263681766597
CPNE7	0.294317749845147	7.21159665044074	2.22147552807898	0.0313951533142026	0.0593062649114467	-4.56318631844642
ZNF536	0.414464888283754	6.41736807046495	2.22137560328457	0.031402394985582	0.059314309054089	-4.56338868320631
CHRNA3	0.186756641931627	5.68766676205309	2.22124709216073	0.031411710520007	0.0593262685056312	-4.56364892945287
SCYL2	-0.73383865514447	8.0441915770695	-2.22111166950188	0.031421529709956	0.0593391768325747	-4.56392315912292
SMC6	-0.480847309894385	7.49556452094318	-2.22100136280159	0.0314295298095905	0.0593478030248197	-4.56414651931403
CASTOR1	0.396907955352189	5.02650808618078	2.22096637803305	0.0314320674907631	0.0593478030248197	-4.56421735816628
CD44	-0.642543524737383	8.10479723151547	-2.22084640709256	0.0314407711716495	0.0593585996044759	-4.56446027434996
CACNA1G	0.284913261194158	6.88011202781287	2.22052430799141	0.0314641494650016	0.059397096435925	-4.56511240603908
GHSR	0.322558822157914	5.23145429954533	2.22045411265011	0.0314692463617778	0.0594010781510364	-4.56525451562645
DBF4B	0.251880927128861	6.24658367581494	2.22019142642745	0.0314883265524039	0.0594314513494299	-4.56578628868103
PIK3CD-AS1	0.25275984606713	6.88654180658786	2.21973011005675	0.0315218590460522	0.0594864300006603	-4.5667200399757
KCNK10	0.283572456045045	6.08053178907687	2.21970255052063	0.0315238633149267	0.0594864300006603	-4.5667758183655
AC093323.1	-0.405402811688529	7.5297230941913	-2.21966723790256	0.0315264315922421	0.0594864300006603	-4.56684728758895
HTR2C	0.463859316857675	4.43894570738062	2.21956386466865	0.031533950966265	0.0594949718268439	-4.56705649949099
MYC	-0.618145333972221	7.75761182729268	-2.21915209055867	0.0315639192158812	0.0595458622117991	-4.56788979103415
MPP4	0.279504341838857	5.21169283671751	2.21909043511969	0.0315684085706499	0.0595486811386776	-4.56801455013774
AC004832.1	0.235807608794548	4.86536507539184	2.21902959676754	0.0315728389851419	0.059551388359984	-4.56813765315489
PLPP7	0.247101023082298	6.4608587600632	2.21883009679301	0.0315873709836066	0.059573146451913	-4.56854131128362
STMP1	0.412050175468982	6.62569946811458	2.21869177977489	0.0315974497663633	0.059586502537687	-4.56882115786509
EFNA3	0.344911198689712	6.42983254709587	2.21854817259385	0.0316079170447129	0.0596005886459581	-4.56911169286169
COL20A1	0.344818314572019	6.56011814243138	2.21801933428972	0.0316464896538347	0.0596653942892361	-4.57018146798906
NFIC	-0.555421210964662	8.6293408268143	-2.21799470207885	0.0316482873038067	0.0596653942892361	-4.57023129095755
ERCC6	-0.23559851663905	6.68572449111318	-2.21793856116377	0.0316523847859797	0.059667461298459	-4.57034484415311
DRAIC	0.438196891551915	5.40567773979838	2.21782595763889	0.0316606046466961	0.059675942394513	-4.57057259428068
AC025278.1	0.466734079886573	4.69678378923285	2.21779469844972	0.0316628868483914	0.059675942394513	-4.57063581698552
TUT1	0.634447183810395	7.23043275972016	2.21744379363868	0.0316885160591319	0.05971858543011	-4.5713454841629
DNAH3	0.294341570348394	7.74599458758204	2.21730235276352	0.0316988517449999	0.059732401705439	-4.57163150766501
NCALD	0.531888601374116	7.30579847080014	2.21679617116539	0.0317358650671181	0.0597964811660767	-4.57265499468321
TMX2	-0.429709029700212	8.14368472261494	-2.21667279865765	0.0317448921904492	0.0598078220913969	-4.57290442255838
BRK1	-0.614669064112924	8.97357042213573	-2.21656657452565	0.031752666396021	0.0598168005766239	-4.57311917186484
LINC00922	-0.299219503604728	5.99270442297718	-2.21636305222929	0.0317675662570754	0.0598250138133765	-4.57353060215908
ADAMTSL3	0.449024605455151	5.99878977014569	2.21632454480222	0.0317703860815408	0.0598250138133765	-4.57360844340512
APOBEC3F	0.489424297349612	7.88689079095304	2.21632302195717	0.0317704976010993	0.0598250138133765	-4.57361152175408
ZNF524	0.332076947017943	6.87777170888867	2.21631222184713	0.0317712885145719	0.0598250138133765	-4.57363335354429
SMIM13	-0.65122178476952	8.17661570720106	-2.21630153346418	0.0317720712632252	0.0598250138133765	-4.57365495940081
CAPN14	0.240727263165515	4.13660656227314	2.21621941667762	0.0317780855402935	0.0598306720371321	-4.57382095024907
MARVELD1	-0.361958631882457	8.12914118228618	-2.21578614844802	0.0318098350420684	0.0598840505122798	-4.57469667694239
ZBTB48	0.247739651405388	4.61703398731827	2.21571487165702	0.0318150608319375	0.0598840505122798	-4.57484072926731
AQP3	-0.545081608151513	8.45319779341115	-2.21570925627756	0.0318154725662011	0.0598840505122798	-4.57485207794352
FLJ16779	0.350125312828362	4.76598784900375	2.21554440362304	0.0318275620967365	0.0599011349495755	-4.57518523472346
TMC1	0.286960796244161	5.35002691925885	2.21514959958087	0.0318565317461946	0.0599499824115325	-4.5759830279654
ZFP42	0.341676393878696	4.73311423003585	2.21510324975287	0.0318599343027718	0.0599507111307694	-4.57607668108352
AC025575.2	0.640394303415805	4.99405033324865	2.21497059115756	0.0318696745949327	0.0599633642752392	-4.57634471851537
NGEF	0.344083208642522	7.5127188524917	2.21488730669547	0.0318757910009201	0.0599691972634646	-4.57651298866308
RNF144A	0.412038672375989	6.59057955248823	2.21482233713291	0.0318805630838613	0.0599725002586176	-4.57664425137935
NCOA2	-0.837060992264684	9.59260112303165	-2.21397221257587	0.0319430639836391	0.0600843896047977	-4.57836153530289
RNF11P2	0.206738776763521	3.84283694277913	2.21360322857763	0.0319702253416074	0.0601297909603479	-4.57910673257385
GTSE1	0.41122062359149	8.61927935120942	2.21355638441354	0.03197367506035	0.0601305909525045	-4.57920133156933
B4GALT4	-0.386015471540384	8.444142641182	-2.21346857116768	0.031980142730904	0.0601317216265575	-4.57937866085877
MMP15	0.326377686324717	6.29163769625436	2.21346609474882	0.0319803251423005	0.0601317216265575	-4.5793836616353
MED31	-0.514250017096765	8.44465976233765	-2.21279503043095	0.0320297892805945	0.0602190326691991	-4.58073861554705
POLD2	0.282899331130145	7.20051913556468	2.21257001671016	0.0320463902031364	0.0602445470895194	-4.58119286968564
LINC00028	0.294737436217521	6.4800886078993	2.21233844233393	0.0320634831113448	0.0602709814900027	-4.58166032970359
SYT12	0.346454997121589	6.81430349625111	2.21229095801798	0.0320669890090069	0.060271873272554	-4.58175617751408
LAMB2	0.463236800673364	6.96558527477442	2.21221536684271	0.032072570813931	0.0602766663127494	-4.58190875604289
NFKBIE	0.334753056567191	7.53093143551111	2.21190106453194	0.0320957887603726	0.0603146003907115	-4.58254312104529
MICAL1	0.637364166248805	7.13562318625114	2.21120552700654	0.0321472220120992	0.0604055446597256	-4.58394668664444
AC018755.1	0.290427157606044	3.98522084799535	2.21115524905201	0.0321509427680518	0.0604068270756384	-4.58404813173318
SAA3P	0.372932536518439	5.26833676465807	2.21106752287685	0.0321574357451863	0.0604133173472355	-4.58422513111609
ADM2	0.257612767529728	7.21597043725883	2.21073854071444	0.032181795420913	0.0604533689114316	-4.58488884681385
PSMC2	-0.701418432758972	9.401977593597	-2.21064954180039	0.0321883882052482	0.0604600410294516	-4.58506838693857
ZMYND12	-0.634746188993682	5.68919613516799	-2.21058657774698	0.0321930531241908	0.0604629396716102	-4.58519540267268
SPACA7	0.342704094743394	4.77429556041225	2.21054662341598	0.0321960135953796	0.0604629396716102	-4.58527599999239
TTR	0.266034359647093	6.0952508279565	2.21041033596491	0.0322061138157661	0.0604712736307622	-4.58555091517218
C3orf18	-0.348345750219718	7.33625843712495	-2.21040076756571	0.032206823032247	0.0604712736307622	-4.58557021576487
NR1I2	0.271580492572527	6.55826719893572	2.21036362919812	0.0322095758852113	0.0604712736307622	-4.58564512760938
IFNA1	0.376565681849874	4.20850421209155	2.21015721961945	0.0322248796344426	0.0604942929744112	-4.58606145821416
SMIM11A	-0.493294523744641	7.50576436699043	-2.21009986448659	0.0322291332379829	0.06049656599675	-4.58617713867117
TTC38	0.238730804451332	7.55933622166467	2.20984974212708	0.0322476887654737	0.0605245519690386	-4.58668158619097
CCL24	0.539019786914536	6.55961503960468	2.20981683177278	0.0322501309506083	0.0605245519690386	-4.58674795648245
AC036214.1	0.578570701914738	4.61081771613689	2.20974343419456	0.0322555781691032	0.0605290613646163	-4.58689597447793
AP005205.1	0.312750165980618	4.49765055143806	2.20959194152603	0.032266823809428	0.0605444498847723	-4.58720147128608
RMND5A	0.604367192332322	8.4626442421514	2.20932078074176	0.0322869613513736	0.0605765184097396	-4.58774824625423
CREBZF	-0.447784295715991	8.33787469696666	-2.20915004765841	0.0322996464180709	0.0605945999324481	-4.58809248883256
UBASH3A	0.263216907932842	5.55922782481143	2.20905580172006	0.0323066505599455	0.0606020215523008	-4.58828250416726
LRPAP1	-0.436566164483875	10.1206441610776	-2.2089721739773	0.0323128667080146	0.0606079637630894	-4.5884511060252
HRH2	0.391839290459258	6.05912124550821	2.20855024324214	0.0323442454678378	0.0606610969145884	-4.58930168231347
SLC51B	0.456320649527149	5.73998801607001	2.20832413922766	0.0323610718014889	0.0606834793180516	-4.58975743502873
MIR1-1HG-AS1	0.318917257915497	7.25916333045825	2.20830785383154	0.0323622840362791	0.0606834793180516	-4.58979025968563
AP001120.1	0.287283410075	5.08826987150795	2.2079698466079	0.0323874533332033	0.0607249478659702	-4.59047149930277
SIX4	0.57798241217784	8.07500964401075	2.20680515186508	0.032474313712	0.060882065556057	-4.59281825254512
KLK13	0.473452899734128	6.33103355630957	2.20609047793185	0.0325277145665845	0.0609717181978008	-4.59425776306826
SEC61B	-0.53381136012761	11.1565501242893	-2.20605593740933	0.0325302974227588	0.0609717181978008	-4.59432732579804
RSL1D1	-0.821748056843753	8.38461635615017	-2.206042073223	0.0325313342039167	0.0609717181978008	-4.59435524726779
NFS1	-0.298442434997435	7.13816243004602	-2.20589859551221	0.0325420653640098	0.0609860819650526	-4.59464419274087
LINC00624	0.22532802703346	3.67973741074699	2.20539926844046	0.0325794360764904	0.0610453331744038	-4.5956496549914
FASTKD3	-0.649246251225244	7.23065649401529	-2.20539410833332	0.0325798224682426	0.0610453331744038	-4.59566004460752
ZNF682	0.589734025214679	7.31896247152509	2.20507836681022	0.032603473091797	0.0610838910677637	-4.59629573714685
SPZ1	0.239559527360452	3.85928357269488	2.20496420538916	0.0326120280946218	0.0610941621197843	-4.5965255640116
TRAF2	0.233745745715617	6.64236864308384	2.20480415904802	0.0326240249565254	0.061110878479898	-4.59684774914346
PTPRCAP	0.29065536480165	6.79960624202799	2.20457070188871	0.0326415316008413	0.061133616724979	-4.59731768201374
AC022447.2	0.420593497621691	6.11361073813909	2.2045602788221	0.0326423134067185	0.061133616724979	-4.59733866198325
ADAM23	0.240831040102335	5.86868193170877	2.20445430980449	0.0326502627953398	0.0611427451160352	-4.59755195618108
CHD5	0.599185283810628	6.51985604768599	2.20392468948833	0.032690018563712	0.0612055749113262	-4.59861785134828
LINC01731	0.281204562273437	5.48711850471561	2.20392315117412	0.0326901340991156	0.0612055749113262	-4.59862094700564
PIN4	-0.678330037009994	11.2385644765138	-2.2038843382862	0.032693049268599	0.0612055749113262	-4.59869905232262
SLC6A12	0.353504757773446	4.65079405812822	2.20349456152695	0.032722337492027	0.0612546383595218	-4.59948336036251
NGFR	0.23025460404523	6.15893913502061	2.20340224628417	0.0327292775536807	0.0612618618266126	-4.59966910059693
ZNF326	-0.684741754386861	7.64335134762386	-2.20311279715793	0.032751046163091	0.0612968370342252	-4.60025143788291
HMGXB3	0.353292503687847	7.808158525477	2.20305663446586	0.0327552714763603	0.0612989747263738	-4.60036442343514
SDE2	-0.733125960452311	8.10470348450819	-2.20256715056758	0.0327921174686903	0.0613621533658823	-4.60134904695231
ZC3H12D	-0.442232431619504	5.5107166009194	-2.20250768951012	0.0327965959083667	0.0613647581263078	-4.60146864413608
SELENOI	0.58077699921755	7.2080648500277	2.20213143638514	0.0328249467856552	0.0614081521618685	-4.6022253619035
AC092171.4	0.286585475380361	6.50932111860958	2.20211792533546	0.0328259652538144	0.0614081521618685	-4.60225253330455
THAP10	-0.750250377387209	7.38072325053462	-2.2019797183251	0.0328363849578384	0.0614212785054266	-4.60253046686789
DHRS7B	-0.307888589198162	6.08702988922005	-2.20194290909594	0.032839160573015	0.0614212785054266	-4.60260448766889
TRAP1	0.314350470454619	8.80806749773928	2.20177658952055	0.0328517045579075	0.0614389605888737	-4.60293893237941
USP19	0.284828435391928	8.52615696937483	2.20159673584926	0.0328652740686665	0.0614585570949236	-4.60330056936653
FAM171A2	0.4183593526994	5.52314740335363	2.20114206577562	0.0328995999093024	0.0615169609138297	-4.60421468180822
AC104417.2	0.38658772573684	5.76936118684096	2.20108144057564	0.0329041792745214	0.0615197378536801	-4.60433655707827
TEX35	0.37613402457252	5.84072343325777	2.20098684261601	0.0329113259215299	0.0615273137726241	-4.6045267226403
FMNL1	0.329973742618964	6.8750833495943	2.20091152881139	0.0329170166791835	0.0615321667558788	-4.60467811753129
ATP13A1	0.314811055566914	6.49477939539093	2.20074359210647	0.0329297092155722	0.0615501061036013	-4.60501568685579
TMEM144	0.407295186253751	6.49253978922829	2.20047013615701	0.0329503860871627	0.0615829644843925	-4.60556531596493
ARHGAP22	-0.361554668542314	6.21909513651195	-2.20011780493555	0.0329770439017195	0.0616269937826852	-4.60627339844855
DMGDH	0.33602085344729	4.63346431882614	2.20003377569828	0.0329834044745876	0.0616330871958413	-4.60644225912796
UBE2G2	-0.461401495029435	9.65583933758032	-2.19995774593324	0.0329891604645815	0.0616367330416294	-4.6065950400274
PTH2	0.237478835598757	6.78960652891367	2.19990109125802	0.0329934502012767	0.0616367330416294	-4.60670888415739
PHOX2B	0.293830204771308	5.92501445495397	2.19988516796436	0.0329946559582568	0.0616367330416294	-4.606740880625
SKAP1	0.380792102619311	5.73253747180054	2.19971736304303	0.0330073649932931	0.0616546815855555	-4.60707805863877
ZSCAN20	0.266343802351928	5.35923169315668	2.19964632283964	0.0330127466671556	0.0616589412152548	-4.60722079670229
S1PR3	0.618926234025282	6.75843923795181	2.19952340651981	0.0330220600666627	0.0616705427621067	-4.60746775849183
POC1B	-0.645429104399418	8.08119474098834	-2.19919482438603	0.0330469682275945	0.0617088393545853	-4.60812788676146
AGO3	-0.433129533982237	7.74407692261427	-2.19917101374898	0.0330487738380255	0.0617088393545853	-4.60817571974094
EMC4	-0.46712351237465	9.8001116669159	-2.19906530587795	0.0330567909408517	0.061718012722886	-4.60838807032736
LINC01241	0.243906449216505	5.13073777988332	2.19883086662861	0.0330745774356916	0.0617454224015418	-4.60885899284864
LINC02546	0.27231480911171	5.12728871205941	2.19874493132896	0.0330810993161811	0.0617492095149958	-4.60903160258962
TMEM202-AS1	0.257602484949477	6.73272072450504	2.19870747733923	0.0330839421646099	0.0617492095149958	-4.60910683101928
AC021683.1	0.259732251673072	4.87768295513593	2.1986813766715	0.0330859233962001	0.0617492095149958	-4.60915925505867
INHBA	0.917056318553456	7.48929742916042	2.19825538012285	0.0331182744881751	0.0618037857493803	-4.6100148122509
NCAN	0.296620183887075	5.18580325076022	2.19807196915664	0.0331322117248936	0.061823991883091	-4.61038312764338
IL17B	0.477285462246092	6.0982836014782	2.19786098163198	0.0331482508960887	0.061848116020649	-4.61080679013993
KLLN	0.305905051172503	5.73720291889733	2.19729553597677	0.0331912696756344	0.0619225695496821	-4.61194204255054
CARNMT1	-0.534241935032305	7.41865951103125	-2.19723359845004	0.0331959848461908	0.0619255555181052	-4.61206638103473
ATP12A	0.278522071586976	6.09622790470381	2.19650485673849	0.0332515068900301	0.0620233098778101	-4.61352910539283
AC092546.1	0.614317329615706	5.45881642956123	2.19644207495511	0.0332562940064627	0.0620264200221849	-4.61365510221393
PNKD	0.455673924921428	7.92263632957352	2.19597835732394	0.0332916713962886	0.062084132380138	-4.61458564786158
NUP210L	0.359001015159579	4.16900797139584	2.19595462932934	0.033293482518712	0.062084132380138	-4.61463325875616
TIAL1	-0.388441297037284	8.98720330960794	-2.19585994537616	0.0333007104711411	0.0620867013922653	-4.61482324067538
RBP5	0.595983029202396	5.54392872705246	2.19585476844488	0.0333011057060214	0.0620867013922653	-4.61483362791966
TTBK1	0.191821616670667	6.55503463419807	2.19579249994236	0.0333058599446755	0.0620897428429478	-4.61495856489921
B3GNT4	0.225882110417979	6.66100843619104	2.19514618878093	0.0333552416579644	0.0621727412852964	-4.61625517041772
YBX3	-0.519157676502193	8.91124752911833	-2.19512795554932	0.0333566357152327	0.0621727412852964	-4.61629174479834
HYAL2	0.303219601289488	7.22749009441966	2.1949193055742	0.0333725921242074	0.062196651351096	-4.61671026228885
TAF1B	-0.453831454804121	5.54844864866044	-2.19471644733476	0.033388112083239	0.0622197435972403	-4.61711713182584
H2AZ1	-0.863701446499554	11.1267242632014	-2.19461731969065	0.0333956983059927	0.0622280481461806	-4.61731593955701
ATXN7L3	0.26447777657046	7.72790832882471	2.19435635013235	0.0334156775527997	0.0622594415804296	-4.61783929852156
TDH	0.483816468983862	5.20819550555035	2.19416581387575	0.0334302712572568	0.0622807958336562	-4.6182213760507
GCN1	0.382998285471414	8.5263378165193	2.19405620124981	0.0334386693478085	0.0622906047009397	-4.61844116737681
TUBB2B	1.00391531340871	5.38353085276185	2.19343652706702	0.0334861814475854	0.0623719697795126	-4.61968354976501
EBF3	0.275713369775551	4.86492992902807	2.19340472069276	0.0334886217380694	0.0623719697795126	-4.61974731062284
SPECC1L	-0.494125284501694	8.54189394620037	-2.19306807673324	0.0335144598185959	0.0624118490425733	-4.62042212053952
BPIFB6	0.347739645728676	4.59375949933987	2.19304395544075	0.0335163118513004	0.0624118490425733	-4.62047046897861
TOP1MT	0.408624327863541	7.1586064032721	2.19286516111609	0.0335300424996278	0.0624315700484734	-4.62082882890704
CYTH2	0.539359664572678	7.27404188628731	2.19274479302389	0.0335392890608128	0.0624429389556213	-4.6210700710882
RLBP1	0.354239540638555	5.78233991463888	2.19246216656783	0.0335610090144057	0.0624775263318739	-4.62163647019561
C3orf22	0.426692514447132	6.2815276971931	2.19233107106411	0.0335710879758079	0.0624904382674855	-4.62189917291175
FKBP15	-0.31014661648977	7.77275032782354	-2.19217186273574	0.0335833319217503	0.062507377388901	-4.62221819400846
KRT33B	0.228314009683322	6.28411383224344	2.19179002635541	0.0336127132070724	0.0625562074307791	-4.62298324042187
SLC35A4	0.264225633916261	6.72747897594414	2.19173868403061	0.0336166655937548	0.0625568376000081	-4.62308610159253
PSPN	0.55403568149269	6.86589553756466	2.19164740108606	0.033623693666234	0.0625568376000081	-4.62326897653317
AC024614.2	0.299579387320224	5.27062733374439	2.1916203823543	0.0336257741462568	0.0625568376000081	-4.62332310429644
GTF3C4	-0.483070299302938	7.27237660501646	-2.19161955780809	0.0336258376392539	0.0625568376000081	-4.62332475613613
UBA52	-0.573013038050826	11.1598966618608	-2.19156887541506	0.0336297405676245	0.0625568376000081	-4.62342628882893
PRKG1-AS1	0.335233807140957	4.25486950750496	2.19154044313794	0.0336319302437625	0.0625568376000081	-4.62348324674938
SRPK1	0.503134610352999	8.45281182036047	2.19087175435032	0.0336834648189869	0.0626468332582879	-4.62482264863968
CHRNA4	0.559370972897168	6.9035868840763	2.19069667427702	0.0336969694320282	0.0626660879475806	-4.62517328444063
TMEM132C	0.424562838581646	7.74335982250203	2.19008053954464	0.0337445323817578	0.0627486712321463	-4.6264070483848
CHAF1B	0.334234604070679	6.74687296796963	2.18987701024285	0.0337602569996732	0.0627720405562053	-4.62681453925678
IGHV5-78	0.184975404748768	4.5220719598621	2.18978908921175	0.033767051757062	0.062777968223666	-4.62699055861828
OR5H1	0.276273199183162	4.01762866603007	2.18975404896114	0.0337697600921491	0.062777968223666	-4.62706070819464
AC005537.1	0.24568521407593	4.52810170173058	2.1895973377959	0.0337818749788967	0.0627946183928969	-4.6273744283886
IL22RA2	0.200668211622911	4.1399284911538	2.18940787148435	0.0337965272001262	0.0628159814707778	-4.62775369698648
AC090229.1	0.229631616174344	4.19260468471845	2.18916606831016	0.0338152350068078	0.0628448777720464	-4.62823769372266
CARMIL3	0.597021427379126	8.18568079931651	2.189060819323	0.0338233807592584	0.0628541411585732	-4.62844834817092
VKORC1	-0.667199409761829	7.4917726946403	-2.18895544505207	0.0338315379451025	0.0628634240583671	-4.62865924520081
GLB1L3	0.275302279276564	5.04237566353046	2.18884476668605	0.0338401076010234	0.0628734715749506	-4.62888074909005
GPS1	0.366558309005494	6.40911507718288	2.18870084161595	0.0338512543672116	0.0628874166952663	-4.62916877709847
AP3B2	0.387523523290689	5.47605495659813	2.18866618067551	0.0338539392862607	0.0628874166952663	-4.62923813953528
AC021713.1	0.470634861807585	4.3165503607818	2.18855060658802	0.0338628932904003	0.0628981730567768	-4.6294694165465
DIAPH3-AS1	0.522537372661787	6.67344125753402	2.18830117339682	0.0338822250469815	0.0629238699429376	-4.6299685274555
ADGRG4	0.29078582044074	4.70700759891934	2.18826726348685	0.03388485391087	0.0629238699429376	-4.63003637697978
AFAP1L2	0.704520482438371	6.18827867964974	2.18824961104696	0.0338862224866227	0.0629238699429376	-4.63007169698748
SRGAP1	-0.891324564239014	7.52355846564842	-2.18810786271646	0.0338972138617438	0.0629384017556211	-4.63035530680336
PLAC9	0.218498087606041	6.6544942767745	2.18762708161134	0.0339345178056809	0.0629918175789317	-4.63131714257182
HEPH	-0.803413699059297	8.08493608232628	-2.18761814571727	0.0339352114874844	0.0629918175789317	-4.63133501783246
ACTL7B	0.44739898690344	5.13672774413414	2.18760151830636	0.0339365022850568	0.0629918175789317	-4.63136827895915
PCDHGA3	0.278236224146387	4.94028170832088	2.1875737820955	0.0339386555630981	0.0629918175789317	-4.63142376144474
NUDT13	-0.303829666953684	5.92677169776995	-2.18748878406294	0.0339452550676497	0.0629981854993944	-4.63159378482094
RNF34	-0.334003420899416	8.07096392199363	-2.1872631627848	0.0339627784864055	0.0630248237695272	-4.63204507405538
PITX2	0.390357191944	3.83729600762642	2.18686097578976	0.0339940351283471	0.0630718690509529	-4.63284943823091
DUSP13	0.227413569325937	5.87815372213346	2.18683282194797	0.0339962241032391	0.0630718690509529	-4.63290574076362
STK32A	0.328645167107361	6.86563684527939	2.18681452008039	0.033997647149133	0.0630718690509529	-4.6329423408371
CXCL9	-0.902234915784889	7.25367004106254	-2.18676094737029	0.0340018129513896	0.0630737119891331	-4.63304947412024
ILF2	-0.465531486228671	6.55409835589996	-2.18648031826965	0.0340236419782048	0.0631083169895204	-4.63361063418706
TTC16	0.309763170391437	5.75749767488675	2.18600538445006	0.0340606134079145	0.0631709996059846	-4.6345602035137
ATP6V0A4	0.255000117162506	4.63554042164891	2.18559609303074	0.0340925033434797	0.0632242469429217	-4.63537839589616
HDLBP	0.406874625425781	10.6938705761403	2.18553238827332	0.0340974692702077	0.0632275586672515	-4.63550573353218
PDX1	0.335736212696529	6.56771384643902	2.18509500833554	0.0341315812604696	0.0632849108104687	-4.63637991912283
ERICH1	-0.418936492099125	7.12851081753651	-2.18461801628827	0.0341688170255844	0.0633443640883311	-4.63733311614214
CCR8	0.348298708505536	5.40488852050604	2.18460263490011	0.0341700183506363	0.0633443640883311	-4.63736385074587
PPP1R3A	0.232260896274349	4.0793845619296	2.18453036158145	0.0341756635778682	0.0633489225484966	-4.63750826267155
PCDHB13	0.306339502431619	7.07470974258042	2.18420126806139	0.0342013792998629	0.0633906798955789	-4.63816578760703
CDHR2	0.409554029669881	6.63556878438948	2.18411877147665	0.0342078283503524	0.063396722899115	-4.6383306022815
TMC2	0.263904677413038	6.02707685275846	2.18374517427702	0.034237047215387	0.0634448423798711	-4.63907692550871
IGSF21	0.323340060415152	5.88049827776854	2.1837051989922	0.0342401749691187	0.0634448423798711	-4.6391567767654
RBBP9	-0.433223178440779	6.96271666812949	-2.18362587158228	0.0342463824664973	0.0634504311060385	-4.6393152310173
SH3BGRL2	-0.4804144858437	7.1073938791139	-2.18348667269069	0.0342572774058505	0.0634647027006262	-4.63959326563805
FAM238C	0.52826333159986	5.89959392577654	2.18230634220409	0.0343497836284	0.0636248322925756	-4.64195027273033
TCF24	0.244530153559445	3.4609489797977	2.18230214258724	0.0343501131590638	0.0636248322925756	-4.64195865712847
RANGRF	-0.333110726219929	7.60150424665299	-2.18223220681741	0.0343556012082793	0.0636290696993953	-4.6420982797002
NFYC-AS1	0.206076374610242	5.40745688074379	2.18206012461682	0.0343691082611281	0.063648156710856	-4.64244181613188
FGF14-IT1	0.431501237514998	5.43296983499737	2.1818439374453	0.0343860838414039	0.0636736629351581	-4.64287337058595
RRP1B	-0.366260013041883	9.35931470257229	-2.181533514983	0.0344104719704691	0.0637128891522506	-4.64349297791672
SPAG1	-0.465234057200073	4.87856157999095	-2.18147642817759	0.0344149586186981	0.0637145890327536	-4.64360691619193
C16orf74	0.714997027595929	5.79028672964479	2.18144028723485	0.0344177993266157	0.0637145890327536	-4.64367904784606
TRG-AS1	0.264958293420817	4.61361205773884	2.18041260336468	0.0344986628220985	0.0638583385372835	-4.64572974021059
SLC25A47	0.646543141105135	6.44273778418474	2.17934753946273	0.0345826445286182	0.0640078326678446	-4.64785419982073
CCDC144CP	0.297756820189344	4.4497040273431	2.17900045980544	0.0346100511855317	0.0640525958922779	-4.64854633103908
LINC00293	0.648354159756403	5.54831859307371	2.17870533193524	0.034633370624213	0.0640897872999445	-4.64913479226354
UBA5	-0.409220957443344	7.80347886703883	-2.17787936364848	0.0346987079987536	0.0642047196306393	-4.65078136456673
UBAC1	0.349990426526806	6.91549756637203	2.17774632710574	0.0347092418852418	0.0642182344279153	-4.65104652651755
FAM230C	0.28088819729496	3.98483427142927	2.17762449376572	0.0347188911736675	0.0642262066258453	-4.65128934732007
PCDH11X	0.315361732448165	4.94183251551943	2.17757774320405	0.0347225944804287	0.0642262066258453	-4.65138252094703
AP002478.1	0.420222750441601	3.95097263790222	2.17756957090427	0.0347232418781416	0.0642262066258453	-4.65139880813231
ZNF667-AS1	-0.595942559754874	8.18708359336443	-2.17733194067237	0.0347420712592512	0.0642518988300869	-4.65187237755167
TEPSIN	0.326001240224946	7.57280719554697	2.17731271034316	0.0347435954291452	0.0642518988300869	-4.6519106995367
NLRP6	0.542218565261426	4.79992509668866	2.17702935029548	0.0347660610062128	0.0642834458154427	-4.65247534459235
LINC00927	0.361541331153707	6.07929000751585	2.17701598886139	0.0347671206545345	0.0642834458154427	-4.65250196815018
COPG2	-0.490355904185567	6.84701585805272	-2.17688658976543	0.0347773843163849	0.064296443646863	-4.65275979774319
ADIPOR1	-0.372106815193412	6.4926186373839	-2.17667556384578	0.0347941281814057	0.0643214185497637	-4.65318024343256
SHH	0.516567704485285	5.93780027599346	2.17655897010757	0.0348033823700647	0.064326720593531	-4.65341252938138
ZSWIM8	0.43828737402423	6.51019078549656	2.17655790237587	0.0348034671272816	0.064326720593531	-4.65341465654242
ADAM7	0.231234991804653	5.38004991914475	2.17636671635506	0.0348186465313502	0.0643487944168344	-4.65379552839716
DAPK2	0.260099786556535	6.92479443318237	2.17588951835403	0.0348565596350917	0.0644128746783989	-4.65474606207628
BEND5	-0.390401688702934	6.22469255503861	-2.17544024803853	0.0348922871911561	0.0644729046407589	-4.65564081258027
UBXN2A	-0.465019947590427	9.45371507448954	-2.1753862911459	0.0348965802059274	0.0644748450566164	-4.65574826113849
DNAJB2	0.293190701907571	7.19162033987535	2.17493028198846	0.0349328806410521	0.0645359164565506	-4.65665626168384
CDKN1C	-0.660344528484299	8.15350179391865	-2.17488884454158	0.0349361809040933	0.0645360167922682	-4.6567387638633
CTXND1	0.269782198612277	6.65917554857577	2.17457818666444	0.0349609318468285	0.0645757382923304	-4.65735724492536
ARTN	0.455457623090988	6.71415058710743	2.1739591686435	0.035010296801027	0.0646609123082229	-4.65858941975782
PDE6D	-0.419054178647234	7.30312307189744	-2.17330098715236	0.0350628523819356	0.064751962758466	-4.65989923983137
LRP2BP	-0.600268961353152	6.07728063182896	-2.17323947634741	0.035067767554577	0.0647550250320516	-4.66002163359584
STARD3	0.354694528874465	6.91062982598129	2.17303921982381	0.0350837737574734	0.0647741081308622	-4.66042008321939
LINC00479	0.319249444155528	5.70937367086667	2.17300977304869	0.0350861279374243	0.0647741081308622	-4.66047867085089
AL355592.1	0.462102087566388	5.85119810043473	2.17298791270947	0.0350878756950702	0.0647741081308622	-4.66052216401019
AREL1	-0.365992992972976	7.07975315774034	-2.17285684115367	0.0350983566179891	0.0647874409320267	-4.66078293553363
SH3BP5-AS1	-0.441817738440101	6.50802679351537	-2.17275419992726	0.0351065660842241	0.064796578804915	-4.66098713503119
TECPR2	-0.291027685765979	8.08567713751325	-2.172457171773	0.0351303325801999	0.0648328230519912	-4.66157801351355
LINC00427	0.471934480635563	5.08423133759419	2.17242607730756	0.0351328214022027	0.0648328230519912	-4.66163986599825
ST3GAL6	0.535688673844291	6.65075081377307	2.17238654605275	0.0351359857350974	0.0648328230519912	-4.66171849974159
SLC5A1	0.395139218553711	6.1448734181211	2.1722972114957	0.0351431375669412	0.0648400019586048	-4.6618961956505
LRRC45	0.541445500269139	7.13588253028798	2.17214188583137	0.0351555754880722	0.0648539814043663	-4.66220514081044
LINC00928	0.303786005085507	5.92511961746917	2.17212112437988	0.0351572382846927	0.0648539814043663	-4.6622464343074
LY9	0.33123656147674	6.1409272711163	2.17204841548301	0.0351630621291147	0.0648587068606604	-4.66239104618128
FKBPL	0.413756518674417	6.94631755493427	2.17189570916893	0.0351752963852457	0.0648752544277788	-4.6626947534454
QTRT2	-0.497071849200014	5.90832893103026	-2.17113546454627	0.0352362602236177	0.0649816645734131	-4.66420649573578
RRAGB	-0.255226869457726	4.95046733716703	-2.17064154294459	0.035275917606867	0.0650487658931301	-4.66518842688538
DNM2	0.242364255532697	6.46168501641282	2.17044984404064	0.035291319875262	0.0650711325011555	-4.66556948147985
SLC37A3	-0.398562138426167	8.11951335562625	-2.17027970025967	0.0353049952406758	0.0650903111438349	-4.6659076665148
GATA3	0.288863039778031	6.39530764942155	2.17013325789374	0.0353167693388954	0.0651059812699044	-4.66619872444326
NT5C1A	0.275837505308029	5.74836889296467	2.17005637069233	0.0353229525255291	0.0651113426768561	-4.66635153335537
MATK	0.235651470586258	6.49073288587321	2.16987491083378	0.0353375491193018	0.0651322102150699	-4.66671215708193
MOCS1	0.34186598013471	6.1578134499468	2.16965321851969	0.0353553892228792	0.0651590515878091	-4.66715270357177
LBX1	0.37896609830162	4.60018851173082	2.16955960144922	0.0353629251944154	0.0651668995009145	-4.66733872828327
SLC39A13	0.382191841783802	7.12837590972675	2.16947843501484	0.0353694600631746	0.0651729012952769	-4.6675000073181
RGS11	0.391176539128148	5.6466572076971	2.16942884072707	0.0353734535206578	0.0651742195253191	-4.66759854957908
KCNJ1	0.247711619882639	5.45908327148622	2.16920638726204	0.0353913709285499	0.0651893857729983	-4.66804053507768
PTPRH	-0.265292220694318	6.23517010678545	-2.16920534926466	0.0353914545523085	0.0651893857729983	-4.66804259735474
RNF148	0.364151768176513	4.79789709072027	2.16917600240566	0.035393818883419	0.0651893857729983	-4.66810090290804
MYO9B	0.230362603689975	7.4769682034008	2.16916382133707	0.0353948002927028	0.0651893857729983	-4.66812510374147
LINC01398	0.273363417534278	4.57976122943733	2.16892865023227	0.0354137523584674	0.065218249758341	-4.66859231023377
ILKAP	-0.298005739249295	6.24284044562572	-2.16882540388858	0.0354220756437136	0.0652275361626669	-4.66879741331831
CWC15	-0.684744946621931	8.69514124425016	-2.16822112468948	0.0354708246896915	0.065311255462164	-4.66999768031103
EFCAB1	-0.372412769985062	6.27171996195072	-2.16807590763968	0.0354825486049235	0.0653267924218065	-4.67028608155091
C19orf54	0.34660582649319	7.70902344842703	2.1679127907978	0.0354957217117253	0.0653449943585669	-4.67061001316893
RBBP8	-0.839061842364721	8.86374005361103	-2.16742182383804	0.0355353976002347	0.0654113859104117	-4.67158489910948
NMRAL1	0.418708009104667	7.41006749780294	2.16738511235858	0.0355383658889582	0.0654113859104117	-4.67165778788693
CACNA1E	0.398809227504359	5.83389522876557	2.16717354424638	0.0355554763857992	0.0654368213924335	-4.67207782616314
FP325330.1	0.329998849079109	6.87726118347387	2.1670499489484	0.0355654754727966	0.0654491654341116	-4.67232319162961
AC018755.3	0.523760342936581	7.10634833046112	2.16667492856709	0.0355958304874251	0.0654989636049038	-4.67306762518279
TYR	0.450499543329302	5.71007608215989	2.16642011159075	0.0356164689918567	0.0655308751153151	-4.67357338970097
AC093726.2	-0.27862751583787	4.66409129794695	-2.16637515064207	0.0356201116286444	0.0655315128528461	-4.67366262386436
CFLAR	-0.553004374567349	8.31048519406763	-2.16624505480358	0.0356306535563993	0.0655448421547308	-4.67392081712217
MB	0.306590278239583	5.82685807966994	2.1661515806607	0.0356382296524203	0.0655527136598594	-4.67410632179399
HOXA6	0.295105310705088	5.97604809994743	2.16606062647732	0.0356456028684663	0.0655602105671458	-4.67428681924769
ETV3	-0.494899931639504	8.07816299545447	-2.16587207232047	0.035660892326416	0.0655822644744985	-4.67466098310912
LINC00658	0.296023602675671	5.12430876810049	2.16574757150796	0.0356709910028103	0.0655947690638064	-4.67490802608866
PAIP2B	-0.328967062008315	6.71611305077525	-2.16557820905103	0.035684732604217	0.0656139696325758	-4.67524406814534
TERF2	-0.217574114198844	6.93865097442722	-2.1653284712374	0.035705004153834	0.0656451722384434	-4.67573954889594
VMP1	0.553436297820417	5.72426236710389	2.16502014907702	0.0357300450746028	0.0656851369554557	-4.67635119741961
AC124068.2	0.265241703704622	5.12605978049269	2.16476611939983	0.0357506881671236	0.0657170101829468	-4.67685508772297
SLC9A3R2	0.509674404059323	4.84672302933489	2.16462492045517	0.0357621668947193	0.0657320331146168	-4.67713514761003
OPA1	-0.53761763410836	8.26543364037602	-2.16444421966509	0.0357768616523911	0.0657529638910003	-4.67749353553918
SLC45A2	0.329023530805458	6.22062910141825	2.16432844564761	0.035786279301092	0.0657641930921815	-4.67772314001624
VTCN1	0.950590052411488	6.62128670632699	2.16415585408143	0.0358003228355317	0.0657839203896527	-4.678065407309
AC098934.2	0.287599927393112	6.21969229849312	2.16404973170055	0.0358089602767029	0.0657937111377328	-4.67827584822257
AC013644.1	0.296219439851492	5.42842057460554	2.1637799638894	0.0358309253058611	0.0658210006121235	-4.67881076077532
BRWD1-AS2	0.267960371765916	6.4340784716997	2.16375696021899	0.0358327988595959	0.0658210006121235	-4.67885637139942
PTPRN	0.257890555936696	5.31014488576126	2.16374534842963	0.0358337446245662	0.0658210006121235	-4.67887939457445
UNG	0.281223285434422	7.656169389933	2.16355806781522	0.035849001423506	0.065839304824567	-4.67925070977901
ARL16	0.205100968582781	6.73932446822503	2.16354172987	0.0358503326642572	0.065839304824567	-4.67928310125958
SPINT3	0.198064785446239	4.57163965679564	2.16309716720461	0.035886573035983	0.0658997732614219	-4.68016441166938
SLC6A17	0.201258564889029	7.3637493191755	2.1630345399274	0.0358916809522086	0.0658999933049471	-4.68028855352254
PCDHB17P	0.352962580288901	4.80914676634427	2.1630144213027	0.0358933219746138	0.0658999933049471	-4.68032843270599
C12orf54	0.577762898216204	6.27948512930778	2.16253493467682	0.0359324519883958	0.065965256368706	-4.68127878330996
LINGO2	-0.554382661796534	5.53110921186274	-2.16249755491436	0.0359355040604293	0.065965256368706	-4.68135286346351
C15orf61	-0.713372632425656	8.42996948157082	-2.16228129738501	0.0359531660557353	0.0659889961407648	-4.68178142772364
LURAP1L-AS1	0.156955386094958	3.71766342311875	2.16225793310685	0.0359550747003775	0.0659889961407648	-4.68182772736176
CRYBB2P1	0.247400221189979	6.50125168897719	2.16206745305621	0.0359706384839155	0.0660114670793067	-4.68220517554205
MYH1	0.38411376516796	4.02670839483959	2.16196777215461	0.0359787855977904	0.0660186900185422	-4.68240268877474
NACA2	0.285654576071622	4.65202095245555	2.16193804680606	0.0359812154230421	0.0660186900185422	-4.68246158679135
EIF3J	-0.631985198728199	8.34868646886721	-2.16184891270956	0.035988502336689	0.066025966915018	-4.68263819379137
PCDH18	-0.61090341973869	8.99182859980177	-2.16170948133761	0.0359999037743322	0.0660388874934283	-4.68291444612491
XIRP1	0.282771653939855	6.48257705190801	2.1616815517505	0.0360021879861819	0.0660388874934283	-4.6829697806715
IFNA7	0.367698006353834	5.71386250735628	2.1616248143339	0.0360068286298789	0.0660413069021451	-4.68308218796982
UAP1L1	0.253847154309939	4.27562136821158	2.16133257503042	0.0360307396983662	0.0660790671232282	-4.68366113013985
CNIH4	-0.809464499044052	9.52636404008569	-2.16105106633095	0.0360537860160319	0.066115234603463	-4.68421875444543
MIR4500HG	0.281522109365739	4.37959023105635	2.16096442555042	0.0360608816641088	0.0661221478599845	-4.68439036431867
ICAM1	0.334239953247977	6.91115346375409	2.16090988269566	0.0360653492090475	0.0661242413292403	-4.68449839479442
HOXA10	0.493935162778701	6.85118031671311	2.16078744977269	0.0360753793304223	0.0661341519943336	-4.684740883903
ZNF470	0.287689880608478	4.56336937807165	2.16076269859404	0.0360774073297728	0.0661341519943336	-4.68478990442408
AL355613.1	0.346156442824572	5.63858894940649	2.16060502165053	0.0360903290219348	0.0661517398003233	-4.68510217810413
SNHG10	0.625976533515533	4.6503526518498	2.16043280074808	0.03610444725674	0.0661681122033275	-4.68544323449549
NSL1	-0.640052531140684	8.85073293733474	-2.16037758684952	0.0361089745827354	0.0661681122033275	-4.68555257226956
GTF2F2	-0.210438317533903	5.36964670393738	-2.16037428401457	0.036109245418273	0.0661681122033275	-4.68555911266372
SLC2A5	-0.313205842590664	7.05560835081672	-2.1603102678571	0.036114495156259	0.0661716332777385	-4.68568587819234
AC099342.1	0.188733563149037	4.93593195570829	2.16021562390881	0.0361222578027062	0.0661797576145784	-4.68587328764837
MRPS25	0.321508378610226	7.9293352421606	2.16009599982524	0.0361320714098309	0.0661916376826922	-4.68611015206688
FNDC5	0.261200773605677	6.53695651859765	2.15946930228766	0.0361835222246468	0.0662797852285267	-4.68735088527933
LINC00911	0.230238700401446	4.47666015008025	2.15938780779529	0.036190217525579	0.0662859424084349	-4.68751220631004
CADM3-AS1	0.21486702531259	4.8302294156928	2.15924549747454	0.036201911858152	0.0663012538286458	-4.68779390244762
AC106736.1	0.519865362716097	5.49907882371465	2.15918344026692	0.0362070124435793	0.066304487556714	-4.68791673686568
TLR6	0.334731884884828	5.07302435982682	2.159050322741	0.0362179557306627	0.066318419215052	-4.68818021657531
DOP1B	0.250493380238608	5.20875847535382	2.15885276953418	0.0362342014981548	0.0663420567442963	-4.68857120965904
P2RX3	0.58193385954011	4.99103978162345	2.15873959864426	0.0362435109862761	0.0663529912918179	-4.68879518200444
BARX1-DT	0.195092070896429	5.4258033513274	2.15857440268975	0.0362571038619882	0.0663698434476888	-4.68912209816142
RIPK3	0.264335544451092	5.63521530694742	2.15854659526362	0.03625939239155	0.0663698434476888	-4.68917712594704
ASPSCR1	0.285203116880231	4.84237826375111	2.15810799637107	0.0362955055744641	0.0664298298657365	-4.69004498810364
CA8	0.24260762093057	5.29633573115358	2.15791011003324	0.0363118094308653	0.0664535525685258	-4.69043650195662
LINC01346	0.456875253166739	4.74984435836009	2.15771335401349	0.0363280265556632	0.0664771121932533	-4.69082575065232
SLC7A14	0.255417209672542	4.77736693328541	2.15746122527023	0.0363488169640509	0.0665090354205098	-4.69132450292005
MAVS	0.294926034686147	7.18205819202764	2.15730100211065	0.036362034329841	0.0665270973171895	-4.69164142622622
HMMR-AS1	0.267025440255654	4.80076688038104	2.15710225467778	0.0363784355789964	0.0665454801717019	-4.69203452449087
KRT84	0.288600226812554	5.72320645050729	2.15709813062407	0.0363787759775791	0.0665454801717019	-4.69204268105695
OSCAR	0.289480488210242	5.02088233008411	2.15691585835174	0.0363938234973219	0.0665668812119369	-4.69240316709073
MTX2	-0.558083070982011	8.28486936106393	-2.1568376452269	0.0364002820763219	0.0665725699789745	-4.6925578442603
INSL3	0.600787091273083	5.94628304126894	2.15652051596728	0.036426479898418	0.0666143555316729	-4.69318496422436
TMEM184C	-0.559955184155909	9.01338176079567	-2.15622804860891	0.0364506551355596	0.0666519554807147	-4.6937632492615
MYL4	0.210329242198259	6.69751679551179	2.15614307767042	0.0364576814484041	0.0666519554807147	-4.69393124727769
ALKBH2	0.381612378217685	6.30818215909863	2.15612525503609	0.0364591553671879	0.0666519554807147	-4.69396648414103
ADAM21	0.286400532832752	5.4596933495198	2.15610960029982	0.0364604500456822	0.0666519554807147	-4.69399743469079
CTC1	0.295920750706852	7.20235807547749	2.15599101984874	0.036470258204828	0.066663755964732	-4.69423187093201
AL357558.2	0.550144000279267	5.03413406846463	2.15574524024246	0.0364905948022877	0.0666947973762718	-4.69471774949958
MYO1A	0.576884167856252	5.48514958534268	2.15567742472565	0.0364962078344725	0.066698924916351	-4.69485180522391
AC006141.1	0.652544982960428	4.53973096070045	2.15554182923233	0.0365074332372182	0.0667133076858798	-4.69511983616406
KRT80	-0.396085579295091	6.02254069133036	-2.15549862993208	0.036511010171221	0.0667137123632218	-4.69520522513554
SAMD1	0.28256402728869	7.26540434281424	2.15537727051744	0.0365210604718435	0.0667259441555958	-4.69544510019831
CHIC2	-0.375286335444319	6.24684429529643	-2.15493482373695	0.0365577220466824	0.0667867894635799	-4.69631953333633
MRPS22	-0.392690946147757	9.8597956990002	-2.15482361212809	0.0365669422447742	0.0667974959307792	-4.69653930437116
LRRC6	-0.549468367483736	7.04462752513606	-2.15417650194374	0.0366206327076365	0.0668894276061763	-4.69781790992984
BPESC1	0.24728209567938	3.92367548493067	2.15394436021958	0.0366399103193061	0.0669184913621573	-4.69827651587619
CCDC149	0.364016136180637	6.71247088632028	2.15345434656079	0.0366806315790327	0.066983375055915	-4.6992444272876
ADAMTSL4	0.284088016703961	5.5870554680858	2.15343579296191	0.0366821742082689	0.066983375055915	-4.69928107222577
C2orf92	0.399711397372439	6.60845232342863	2.15331661502853	0.036692084556817	0.0669927195675764	-4.69951645268974
CFTR	0.716771941845272	6.06293385764617	2.15329321619186	0.0366940305849968	0.0669927195675764	-4.69956266494543
TAGLN3	0.249767488913475	5.57919227630479	2.1529729183603	0.0367206781656969	0.0670330946051411	-4.70019520609457
NET1	-0.625952032452551	8.78450319132678	-2.15294636148091	0.0367228883633033	0.0670330946051411	-4.70024764860195
NAT8B	0.464843682925645	6.25592090211352	2.15274426323265	0.0367397118371896	0.0670576471814013	-4.70064671967284
TDG	-0.664017100102113	9.90057297979301	-2.15264253200124	0.0367481829224921	0.0670669517959415	-4.70084759062407
PCBD2	-0.428315821195111	8.40339855406937	-2.15251152370339	0.0367590944205859	0.0670807081477823	-4.70110625855653
CRELD1	0.698464121578734	6.24448226572484	2.15205980241117	0.0367967395305294	0.0671427134454413	-4.70199805688356
MOGAT1	0.252738970790923	5.24943290632248	2.15202277971114	0.036799826396488	0.0671427134454413	-4.70207114119672
TECTB	0.201686590485768	5.91709520900949	2.15168196266749	0.0368282536323612	0.0671884142703804	-4.70274387995685
FAAH	0.435966279231671	6.28125998163542	2.15156981018448	0.0368376123937781	0.0671993219206437	-4.70296523883583
SPIN2A	0.262933458931635	5.13846363528025	2.15134006835795	0.0368567901415586	0.0672281377609605	-4.70341865826187
COPB2	-0.667219677460396	9.88753050987015	-2.15106686214245	0.036879607527076	0.067260298054907	-4.70395780804251
VPS52	0.293455510436196	8.92180884294929	2.15104794997833	0.0368811874758373	0.067260298054907	-4.70399512757163
AKIRIN1	-0.55815226116764	7.59526416956039	-2.1509309714882	0.0368909613472086	0.0672719520778869	-4.7042259562718
SRSF3	-0.627579771073757	10.6296830362312	-2.15085931330834	0.0368969497092026	0.0672767015882581	-4.70436735129136
PIPOX	0.77495979130779	6.89054307969827	2.15075926416554	0.0369053120907434	0.0672857785408675	-4.70456476060693
ALKBH7	0.384918412624218	7.51389566520794	2.15065882602898	0.036913708663262	0.0672949161601847	-4.70476292995906
SPEM2	0.386681466258593	4.39491918494448	2.15050192976258	0.0369268284688687	0.0673126619251901	-4.70507247892986
SERPINA3	0.520877029536233	6.86858974862209	2.15027507523409	0.036945805503595	0.0673410804017671	-4.70552001985816
DNER	-0.407821260908243	4.33198125434883	-2.15004670374674	0.0369649181052543	0.0673697407433007	-4.70597051475186
APOC2	0.28259425567654	7.46356561734747	2.14994925525794	0.0369730762995376	0.0673755400524004	-4.70616273378633
XKR6	0.301593206842488	6.57293853827101	2.1499277408846	0.0369748776537441	0.0673755400524004	-4.70620517035207
SYNE3	0.255320183982793	5.97740623990198	2.14975071839516	0.0369897023150625	0.0673963765971475	-4.70655432971817
CCDC88A	-0.428895454184762	6.05150903785246	-2.14967603737044	0.0369959580094529	0.0674015978323048	-4.70670162365943
RAMP1	0.42576599157861	6.19211746268848	2.14959222450688	0.0370029797457861	0.0674082136069011	-4.70686692344775
AL121956.1	0.568793413639913	5.16947169276387	2.14920872621902	0.0370351237130842	0.0674605890667468	-4.70762321060361
ITPKA	0.449070788274715	5.79741164885374	2.14897864082937	0.0370544207465401	0.0674895559987825	-4.7080769035324
TRPM5	0.234579532413891	5.6705125943005	2.14849147376748	0.0370953081671488	0.0675578379572458	-4.70903739175141
JOSD2	0.491069746899046	6.58692230780961	2.14841972752701	0.0371013331065663	0.0675626218011313	-4.70917883017642
LRRCC1	-0.570964998602038	6.53042176920194	-2.14813576195388	0.0371251877581287	0.0675998702268629	-4.70973859391397
IL17RB	0.378648883163232	6.13812278332296	2.14795523948866	0.0371403596422072	0.0676213031507658	-4.71009441542526
TMEM33	-0.635068073479482	8.44544913486446	-2.14772613757383	0.0371596222071357	0.0676447289130329	-4.7105459552253
ZC2HC1B	0.287752875254776	4.8380635573519	2.1476954855987	0.0371622000484352	0.0676447289130329	-4.71060636461605
SSTR3	0.289114146000294	6.79278646503968	2.14768082636764	0.0371634329502594	0.0676447289130329	-4.71063525500982
SCGB3A2	0.213729567144329	5.34669663168384	2.14731419921566	0.0371942795143979	0.067694678259361	-4.7113577512442
CYP4F2	0.298713854473355	5.45166723052299	2.14661261615487	0.0372533707528615	0.0677960198909284	-4.71274005129395
C21orf62-AS1	0.33877938306109	5.80429424127336	2.14656526856065	0.0372573616047055	0.0677970770112351	-4.71283332508268
AL121839.2	-0.42767681656762	5.8752620483704	-2.14640971444144	0.0372704756566776	0.0678123298504964	-4.71313975174082
RSPO2	0.171784806094854	3.85191843543558	2.14638493390298	0.0372725651647835	0.0678123298504964	-4.71318856535328
LMO1	0.30047226720895	5.7821842878601	2.146268451198	0.0372823884288731	0.067823995492987	-4.71341801111958
TBCB	0.450085820896827	8.56917126426776	2.14615977210571	0.0372915556494351	0.0678344656378838	-4.71363207633349
AC005498.3	0.353687950250778	5.29916657140227	2.14611258917577	0.0372955362072697	0.0678355000341172	-4.7137250098119
C2orf80	0.218526202538395	4.08858777128756	2.1458389621291	0.0373186279488798	0.067871291701393	-4.71426392440099
LRRC37A4P	0.280768352073528	6.76645491938322	2.14569632795269	0.0373306700182781	0.0678869826491727	-4.71454482346871
RCAN1	-0.458819213711307	6.44740500882072	-2.14563161448388	0.0373361346612648	0.0678907105666057	-4.7146722630489
OXGR1	0.220981659445794	4.25011288219903	2.14551260007147	0.0373461865124821	0.0679027782570799	-4.71490662877661
ATP2B3	0.475407434414794	5.60775004421672	2.14529457737759	0.0373646066898956	0.0679242152666471	-4.71533593633502
TMEM253	0.372719301591261	6.29717415338381	2.14529217749131	0.037364809494584	0.0679242152666471	-4.71534066174364
LCA5L	-0.390570805494084	6.23607818918729	-2.1451628844621	0.0373757369572404	0.0679378681828355	-4.71559523512304
ATXN7	-0.665837690518623	7.65061468881446	-2.14504889927096	0.0373853729783523	0.0679491713644393	-4.71581965757396
TWIST1	-0.648501639440958	7.55406239351582	-2.14464072622267	0.0374198968258327	0.0680057028054118	-4.71662321930242
RAB40A	0.447598738748586	5.19716368201049	2.1441879479797	0.0374582262463025	0.0680691394048978	-4.71751444897335
EXTL3	0.254549973155386	6.6470986514082	2.14405611636354	0.0374693927887463	0.0680832085017231	-4.71777391204471
AC073321.1	0.221986631495934	5.82645641892019	2.14391967104351	0.0374809532092071	0.0680979906520566	-4.71804244187817
ROR1-AS1	0.347974471380931	4.14344270521332	2.14366965103114	0.0375021444616117	0.0681302664643425	-4.71853445519723
DEFB108B	0.286250786681328	4.55135310064296	2.14352331617776	0.037514552431972	0.0681465812199604	-4.71882240529795
CCDC187	0.656251146466553	6.39442778254001	2.14344128978312	0.0375215091624664	0.0681529915191081	-4.71898380557645
SYT9	0.353582474423557	5.90993796768679	2.14312182629105	0.0375486139566191	0.068195993668174	-4.71961235413141
CD37	0.24819922872826	5.0150578098904	2.14287709146745	0.0375693900639473	0.0682274948165327	-4.72009382155082
HOXA1	-0.394226181970587	5.55543886587874	-2.14281655878018	0.0375745303834948	0.0682305975965516	-4.72021290076086
DMP1	0.383630540428065	4.68603850493277	2.14267000962451	0.0375869776176467	0.0682469670314202	-4.72050117926072
ACSM2A	0.772632794809893	5.38440103517543	2.14257989249472	0.0375946335665698	0.0682546346973373	-4.72067844172712
GCG	0.178497900340695	4.11598920566031	2.14246873710826	0.0376040787206972	0.0682626917715637	-4.72089707858023
COX5B	0.57322383911263	9.47434678438828	2.14244685688939	0.0376059381839823	0.0682626917715637	-4.72094011474448
FAM161A	-0.524684121405698	7.1743560645835	-2.14232948464335	0.0376159142991264	0.0682745671074704	-4.72117096791111
LINC00323	0.379121177833915	4.3611591042871	2.1422766572966	0.037620405146338	0.068276485177498	-4.72127486782695
ZNF550	-0.61727563537961	8.36167563152033	-2.14214956366084	0.0376312112945902	0.0682898633588028	-4.72152482486796
TDRD12	0.409286839420356	5.97601513933452	2.14196854489871	0.0376466071439835	0.0683115673301707	-4.72188081648465
NOTUM	0.212779531687833	7.41124977080119	2.1417064127053	0.0376689115994241	0.068345802191983	-4.72239628247642
IRS2	-0.767266657236954	9.24003348447033	-2.14165293217118	0.0376734636088901	0.0683478240233555	-4.72250144218568
SCRT1	0.230512015947108	5.92424267208156	2.14102959066602	0.0377265551649689	0.0684378987034591	-4.72372697201499
OR2S2	0.220643960516747	4.97464503157055	2.14098567149	0.0377302983506888	0.0684384446499768	-4.72381330902467
SUPT5H	0.38333424161072	7.20788201374442	2.1407247568901	0.0377525425637741	0.0684725461825356	-4.72432618937371
FGF22	0.443147196132446	5.49009117766337	2.14053261645604	0.0377689308225076	0.0684960214004466	-4.72470384770997
LYZ	-1.01518254996461	7.60997068154029	-2.14041073365179	0.0377793298300747	0.068508631492297	-4.72494339807702
C3orf80	0.411011580721874	4.30651431118881	2.14035928663495	0.0377837200309586	0.0685088442700918	-4.72504450951808
FABP7	0.220406642903728	4.94677450512551	2.14025322697089	0.0377927719853726	0.0685088442700918	-4.72525294773762
CFAP43	-0.701577369545172	6.3469151988439	-2.14025255225055	0.0377928295773424	0.0685088442700918	-4.72525427373327
LMF2	0.270748969882072	7.90437694656992	2.1402153434962	0.0377960057170497	0.0685088442700918	-4.72532739779498
CLDN17	0.324757083102174	6.37496113680737	2.14020749109025	0.0377966760285	0.0685088442700918	-4.72534282951022
PCSK9	0.372722340831031	6.5103426667979	2.14013617172989	0.0378027646008395	0.0685136340741924	-4.72548298572621
CCDC62	0.19939228273094	5.21012141628052	2.14007415690226	0.0378080595410342	0.0685169847593512	-4.72560485366417
RARA	0.603070724334125	7.42400520711453	2.14001797828872	0.0378128567373703	0.0685194328884794	-4.7257152501338
TRIM56	-0.384627983401029	7.73700869493778	-2.13975053940167	0.0378357011794596	0.0685538471285332	-4.72624076138345
SPATA46	0.279568190045122	5.45233565105501	2.13967991791276	0.0378417356420945	0.0685538471285332	-4.72637952206642
RAB18	-0.660663476962242	8.89990078758878	-2.13967457113523	0.0378421925478147	0.0685538471285332	-4.72639002753439
LINC01214	0.285456912158815	4.59232166258802	2.13955426094626	0.0378524748664535	0.0685662267943539	-4.72662641003648
SVOPL	0.340804379041191	4.94531443879744	2.13945511648778	0.0378609501003317	0.0685753311373594	-4.72682119850617
AC010266.2	0.266159876449585	4.27037348501402	2.13931657033669	0.037872796330493	0.068590538954533	-4.72709338692534
AC003973.1	0.208600709043882	4.20430752213646	2.13918696856834	0.037883880730882	0.0686043643948807	-4.72734799018902
PCAT18	0.274590718450345	4.29002220701912	2.13910951662814	0.0378905062943477	0.0686101134921877	-4.7275001388885
OLFML2B	0.312665339608373	6.14388531207576	2.13898387662394	0.0379012562330708	0.0686181526570297	-4.72774694000216
P2RX2	0.312339635271898	6.23940623145471	2.13897695505532	0.0379018485303038	0.0686181526570297	-4.7277605360522
LRRC3	0.22714896080943	6.08961785483836	2.13881310116991	0.037915872324112	0.0686302383935443	-4.72808238409093
AP001189.4	0.364307694935163	4.8813268553349	2.13874752706682	0.0379214859052071	0.0686302383935443	-4.72821118162077
SPDL1	-0.541872960087875	5.91302499256821	-2.13872742076718	0.0379232072850536	0.0686302383935443	-4.72825067281331
RBBP7	-0.549509911581744	11.3846501051779	-2.1387085386693	0.0379248239186845	0.0686302383935443	-4.72828775925128
HMOX2	0.231041157429961	6.93230790905744	2.13869733021414	0.037925783584643	0.0686302383935443	-4.72830977371708
HTR1B	0.295756965129438	5.31712731846111	2.13849438512729	0.0379431633999052	0.0686554399997192	-4.72870836082318
KCNK13	0.295269484062576	4.45171190835321	2.1383066565698	0.0379592463343426	0.068678290619656	-4.72907703504684
AL157395.1	0.243518340015053	4.92315960777233	2.1381675679114	0.0379711660933849	0.0686936054839563	-4.72935016991723
VRTN	0.421701257969951	7.14429061366457	2.13777697253254	0.0380046573208243	0.0687479389366416	-4.73011712294151
FXYD5	0.240210427824776	6.29753802162607	2.13757322652233	0.038022137629464	0.0687733024334974	-4.73051714289776
TNIP3	0.224922662396594	3.95969379842145	2.13747137061546	0.0380308789658903	0.0687828559628701	-4.73071710767561
AC006026.3	-0.546355170695089	5.83717214029786	-2.13727217102958	0.0380479795016115	0.0687981893281384	-4.73110815636046
ART3	-0.372323014196585	4.00600236473068	-2.13726297500668	0.0380487691087758	0.0687981893281384	-4.73112620835585
NUP98	-0.342613676812262	7.40620524796635	-2.13725169183537	0.0380497379464948	0.0687981893281384	-4.73114835738318
CAND1	-0.601476618282929	8.98684630278308	-2.1366984967189	0.0380972650456669	0.0688778597470173	-4.73223417064414
ARHGAP26-AS1	0.404621305402241	5.39375147303474	2.13660018237968	0.0381057170626698	0.0688808624005701	-4.73242711842568
CDK5R2	0.544831538034042	5.83878207816893	2.13659858012997	0.0381058548206353	0.0688808624005701	-4.7324302628769
FAM230B	0.371176320974141	5.41636287388211	2.1365200902646	0.0381126037454223	0.0688867988787714	-4.73258429865988
AGAP2-AS1	0.389516306415615	5.50141085166528	2.13618140041499	0.0381417379259719	0.0689331909321129	-4.73324892218357
ZFP62	-0.687284948762507	9.32471666017916	-2.13592863999101	0.0381634931881489	0.0689608871269138	-4.73374486735966
SLC12A3	0.210167131979255	5.87236223421156	2.13592275723477	0.0381639996508114	0.0689608871269138	-4.73375640943877
MRPS33	-0.597776922214242	8.3311875074114	-2.13517525959526	0.0382284018527151	0.0690709819734353	-4.73522280342208
WDR43	0.488902649229124	7.79665709520573	2.13509221488312	0.0382355626318551	0.0690776425485273	-4.73538568954165
KLHL1	0.465650782295957	5.17025665093033	2.13463936242471	0.0382746319324952	0.0691419436745293	-4.73627383571912
AC073534.1	0.264526787578707	7.03574898009587	2.13442773470646	0.0382929018819735	0.0691686631432177	-4.73668883299114
AC073314.1	0.216247718336066	3.90313171232713	2.13429256341139	0.0383045753115925	0.0691817869921247	-4.73695388337784
DNMBP	-0.505163902494027	6.67773540726619	-2.13426295487483	0.0383071327302164	0.0691817869921247	-4.73701193939789
PDK2	0.257757558421176	5.99574961267025	2.13422274218119	0.0383106063164316	0.0691817869921247	-4.73709078685635
LINC01104	0.292250031560261	4.73700575806062	2.13401915135674	0.0383281968089179	0.0692072662750799	-4.73748996112403
ZDHHC3	-0.289287802949631	7.4607930911936	-2.13382902819213	0.0383446300863437	0.0692306515961392	-4.73786270176742
RPL10P17	-0.326293254440713	5.46034619136223	-2.13337887687922	0.0383835635524061	0.0692946527330371	-4.73874512549916
OR2A4	0.302862982157968	4.76568066605252	2.13320243486248	0.038398833446298	0.0693132840802282	-4.73909096033474
AL031767.1	0.452475538307196	5.50535018121508	2.13317906609702	0.0384008562591144	0.0693132840802282	-4.73913676249168
CCDC27	0.744808248678881	6.61220872244575	2.13298212271573	0.0384179075025061	0.0693377666090074	-4.73952275003254
STRIP2	0.367487286250907	4.88538848479398	2.13272936997105	0.0384398004332495	0.069370982319494	-4.74001807531097
UFD1	-0.407006966178285	7.89745517219857	-2.13258712731076	0.0384521260230615	0.0693869277174178	-4.74029681045154
NKX6-3	0.316634822393924	6.73966129035995	2.13252720849343	0.0384573191386417	0.0693900008271599	-4.74041422132684
GNGT2	0.329845111967912	6.5474802295407	2.13247144795104	0.0384621524133091	0.0693924241634674	-4.74052348165203
MRPS34	0.270029823601093	6.99726823817862	2.13202046668063	0.038501262685637	0.0694566831245654	-4.74140707405608
SLC43A1	0.219820839060558	5.8714284089075	2.13196559566643	0.0385060236260203	0.069458969491248	-4.74151457059761
CCT5	-0.660578250001553	8.38454958134505	-2.13190457017865	0.0385113191730398	0.0694622197041076	-4.74163412157979
HR	0.291274407044503	6.89305697703915	2.13179008787081	0.0385212552141133	0.0694719305637236	-4.74185838874986
DUSP21	0.281774162955103	4.81545043352851	2.13176202109416	0.038523691503121	0.0694719305637236	-4.74191336916796
DAZAP1	-0.352609310253985	9.15342855519158	-2.13147234004037	0.0385488446843731	0.0695109858529572	-4.74248079515795
BMP10	0.303464700328806	5.06013750850994	2.13129564140159	0.0385641946160996	0.0695323585161234	-4.74282688083887
NDUFS7	0.294078228721087	6.30211437906411	2.13117545654594	0.0385746382240632	0.0695403504153384	-4.74306226407615
CPSF1	0.241916125511436	4.8193989249371	2.13116413203952	0.03857562240875	0.0695403504153384	-4.74308444267733
SOX2-OT	-0.216470660379315	3.67630548255027	-2.13110990499441	0.0385803354520222	0.0695425412019135	-4.7431906428854
CPA5	0.324047570511558	5.52208069637062	2.13068907362299	0.038616928426692	0.0696021911866095	-4.74401473943628
CPT1C	0.264103866839415	6.10619498889046	2.13058393243313	0.0386260756324844	0.0696112961320386	-4.74422061234694
SPANXA2-OT1	0.195381118781034	4.69389817058222	2.13055052436529	0.0386289825080365	0.0696112961320386	-4.74428602566375
PDCD2	-0.451235448745688	8.07001056553507	-2.13049966700776	0.0386334080358045	0.0696129616247839	-4.74438560325243
JPT2	0.352756623740408	9.12358451899797	2.13009762790583	0.0386684085258879	0.0696697143916361	-4.74517271880668
AP003110.1	0.415570908309708	5.67102181116346	2.12997735401096	0.0386788846717926	0.0696822748318758	-4.74540816853307
ABCB9	0.351425935506396	7.03565572921497	2.12981185688054	0.0386933039448084	0.0697019361267265	-4.74573213013834
UBLCP1	-0.574185917140268	8.48990371793582	-2.12956883429013	0.0387144863359884	0.0697337758046858	-4.74620781110912
MAPKAPK5-AS1	0.175236967565311	6.69603368405465	2.12951836441342	0.0387188866798057	0.069735384089854	-4.74630659292116
C12orf66	-0.639570169842263	6.98016753005006	-2.12941591239302	0.0387278205689737	0.0697451565717695	-4.74650711055175
AGBL1	0.327626262108257	5.2403634318086	2.12935554762173	0.0387330852674657	0.0697483200151936	-4.7466252519388
ALDH1L1	0.24369271133626	7.45469270667444	2.12907133174894	0.0387578815302629	0.0697866510219785	-4.74718146117383
NPAT	-0.64685821242508	8.5386380428029	-2.12885137906829	0.0387770807516588	0.0698148980806376	-4.74761186608437
SEC14L2	0.67267276824921	6.51998319295607	2.12879625491044	0.038781893735614	0.0698167117959201	-4.74771972773388
LINC00559	0.359062711362314	4.62322591268913	2.12875940741437	0.0387851112456462	0.0698167117959201	-4.7477918261003
FEZ1	-0.524810590283644	7.02691216370444	-2.12868157184558	0.038791908589866	0.0698226259807817	-4.74794412122884
AL035071.1	-0.417014901723693	7.82301059690584	-2.12844987568621	0.0388121486998334	0.0698527329093951	-4.74839743718512
LINC00954	0.474258136633284	4.18541542254293	2.12836529774643	0.0388195394222059	0.0698597106075577	-4.74856290478704
CYP11A1	0.420111604117423	5.74199368252202	2.1282232686042	0.0388319532156401	0.0698757257519555	-4.74884075740252
EXOSC5	0.213642789149675	6.28798331904129	2.1281765705622	0.0388360355326051	0.0698767473718783	-4.7489321098106
DIRAS1	0.661668649550786	6.7956907814372	2.12794164285824	0.0388565784989667	0.0699073833785591	-4.74939165914125
NBL1	0.325933737184963	8.41821937990713	2.12786132715671	0.0388636037955421	0.0699136962235765	-4.74954875767706
RPL37A	-0.616969973635548	14.270874580345	-2.12780424704673	0.0388685973290454	0.0699150502155956	-4.74966040416122
CCDC78	0.375612278864156	4.35735278481509	2.12777233363968	0.0388713894519261	0.0699150502155956	-4.74972282448512
GOLT1B	-0.576487935650649	8.96117556861246	-2.12771651815524	0.0388762732050341	0.069917509168927	-4.74983199371483
FIP1L1	-0.388931379375952	7.78524361075586	-2.12749450785055	0.0388957040350909	0.0699435770982785	-4.75026619945912
POLR3K	0.381291119203633	5.7674626084613	2.1274705242786	0.0388978036402608	0.0699435770982785	-4.7503131041013
ANKRD30BP2	0.204618775698393	4.25664213253848	2.12735308517446	0.0389080861038209	0.0699520405593625	-4.75054277338934
USP29	0.289908889019724	5.15025358719813	2.12733640027524	0.0389095471555171	0.0699520405593625	-4.75057540230345
PDC	0.229872141558485	3.76231129880452	2.12727021965627	0.0389153428885569	0.0699530571507079	-4.75070482277008
KHSRP	0.377618304938705	8.44007332502126	2.12724368320717	0.0389176670170534	0.0699530571507079	-4.75075671558492
TMEM225	0.279280795684733	5.22255349181416	2.12720942233123	0.0389206678503737	0.0699530571507079	-4.75082371296542
TBX18	0.398007978313315	5.83299186218254	2.12660571567349	0.0389735784991593	0.0700418229883652	-4.75200412118102
LINC00951	0.228505247463964	6.4638403846124	2.12636177740009	0.0389949758811367	0.0700662451463965	-4.75248100834463
TBX20	0.314028508410873	4.16189563633987	2.12633370760091	0.0389974387237493	0.0700662451463965	-4.75253588054078
MRM3	-0.438031147504496	7.65571937624384	-2.12630792215689	0.038999701257495	0.0700662451463965	-4.75258628664884
C2orf69	-0.699904716041043	8.63807164503269	-2.12629011039836	0.039001264210601	0.0700662451463965	-4.75262110528212
EHD3	0.427551639211243	7.05687339275774	2.12612456215661	0.0390157934326282	0.0700860141875238	-4.7529447095371
KDM8	0.274447346438165	7.14346200232119	2.1260123560435	0.0390256438225055	0.0700973755966261	-4.75316403196046
NRAP	0.253564887498097	5.56465081880428	2.12586063878359	0.0390389663023043	0.0701149709144005	-4.75346056939411
PSMB3	-0.401029372870457	7.27531747288279	-2.12566310752814	0.0390563177479099	0.0701397985244282	-4.75384662624582
DNM1	0.352982042132041	5.81273748948727	2.12535472930589	0.0390834196929224	0.0701821306299388	-4.7544492649094
COP1	0.267864984562587	6.85424344292272	2.12497875263887	0.0391164848850398	0.0702351623303858	-4.755183909282
AC023813.4	0.25077185940414	6.75363882051515	2.12493299816888	0.0391205104279662	0.0702360473477357	-4.75527330457292
AC095057.3	-0.409523133264612	5.38005818513806	-2.12424305403531	0.0391812567830609	0.0703387582267103	-4.75662113019728
MCM3AP	-0.289613027743633	8.121449421372	-2.12374487146648	0.0392251708822449	0.0704112357783308	-4.75759412211711
GGTLC2	0.203967297271629	6.75255086769396	2.12346724635149	0.0392496618867365	0.070445582888516	-4.75813626622571
CTBP1	-0.351522492625302	7.7063529242878	-2.12344764473165	0.0392513915722252	0.070445582888516	-4.7581745419269
OTUD6B-AS1	-0.613778200885502	7.74781862985517	-2.12299760340719	0.0392911225062437	0.0705105242051752	-4.75905324956053
LOXL1-AS1	-0.715971183669099	5.40798621535385	-2.12278615333393	0.039309802105539	0.0705376791933508	-4.7594660542659
MEIS3	0.348341293411266	6.78948146831106	2.12260249286594	0.0393260330812068	0.0705604358560196	-4.75982457931579
GEM	-0.492731694587632	5.29549176890936	-2.12255806253067	0.0393299604909539	0.0705611148241424	-4.75991130832151
ABO	0.740712175211165	6.78256209501358	2.12250417864399	0.039334724007096	0.0705632935765662	-4.76001648888266
SLC22A7	0.596712589890046	6.63102351581863	2.12209978366509	0.0393704900375577	0.070621082905695	-4.76080579244071
BCAS3	0.206351533004072	6.22523831272593	2.12203804855217	0.039375952605113	0.0706245096702622	-4.76092627706519
NR1I3	0.350074454519271	4.8451651656868	2.12193724269492	0.0393848737365319	0.07063413851973	-4.76112300751018
TCHP	-0.474829101280775	8.57832174001906	-2.12183288917059	0.0393941106979853	0.0706443320012035	-4.76132665346759
LINC02622	0.652618795597434	6.45003359325473	2.12149913904439	0.039423665701793	0.0706909561222086	-4.76197791213524
DNAJC4	0.335023566954665	6.96064669644985	2.12125253034202	0.0394455164554392	0.0707227370832106	-4.76245907487723
LINC00592	0.261839455104497	5.41257487775593	2.12121882336948	0.0394485038855651	0.0707227370832106	-4.76252483762011
FAM81B	-1.36192055974865	6.24756079583462	-2.12099251927622	0.0394685662314515	0.0707523247510341	-4.76296633776825
TRADD	-0.315843964467662	7.96601993748317	-2.12092681201178	0.0394743929987126	0.0707563903354132	-4.76309451988168
ZNF678	-0.554182491608701	6.62016170138553	-2.12079903325624	0.0394857262821151	0.0707703245236646	-4.76334378213938
EEF2KMT	0.347226879115937	7.69150455120224	2.12071761487154	0.0394929491406068	0.0707768897434239	-4.76350260128923
HHATL	0.325607991919459	4.62565724941995	2.12067317777208	0.0394968917721157	0.0707775756839301	-4.76358928062381
UNC119B	-0.486527140602806	9.1230653092829	-2.12020292017867	0.0395386360129741	0.0708401144547807	-4.76450647768685
KHDC1	-0.340836360214849	6.18116017479255	-2.12019975496851	0.0395389171162208	0.0708401144547807	-4.76451265059489
GPT	0.342501484215198	6.27833290421907	2.12000663713434	0.039556071284927	0.0708644629020471	-4.7648892617897
NFKBIB	0.347489960073657	7.66751933138035	2.11990062060939	0.0395654912401848	0.0708693940808149	-4.76509599935273
DCLRE1A	-0.310610938797121	5.76716046308412	-2.11989542615948	0.0395659528365881	0.0708693940808149	-4.76510612857473
PCYT1B	0.575970467237683	5.88080103955593	2.11967632861856	0.0395854268880723	0.0708978882432802	-4.7655333522103
PARS2	0.26596074218755	7.24608540524661	2.11893436301852	0.0396514374933872	0.0710040480584443	-4.76697986121762
RBP3	0.256943110131684	6.45981359028356	2.11890355202443	0.0396541807480954	0.0710040480584443	-4.76703992026236
MICOS10	-0.766999805470322	10.174340706683	-2.11888969650941	0.0396554144271686	0.0710040480584443	-4.76706692821386
PIP4K2B	0.256613395987043	7.33491838126161	2.11881679716505	0.0396619058552194	0.0710092762011231	-4.76720902535271
AC079305.1	0.317499081453639	5.19826161793357	2.11866043338896	0.0396758326385161	0.0710278142012405	-4.76751379988457
GHRL	0.240017836764967	6.20831408867264	2.11839787292402	0.0396992276433864	0.0710632973805536	-4.76802552506802
INSYN1	0.299990977818512	6.60571627273212	2.11824837202808	0.0397125540723208	0.0710807526166621	-4.76831687623194
PITRM1	-0.431797055384724	6.90612417719903	-2.11818465683664	0.0397182348022716	0.0710845210494881	-4.76844104092042
GPR26	0.534302187746437	6.37563973641531	2.11784131553531	0.0397488587541867	0.0711329261701836	-4.7691100732056
USH2A	0.169321273444227	3.63214107243106	2.11775035121123	0.0397569756867427	0.0711410485648294	-4.76928731076193
MYPOP	0.272227561335296	6.72938816863001	2.11770440831775	0.0397610758175015	0.0711419824877218	-4.76937682487938
CCSER1	0.285640894886652	4.45959217165585	2.1170828556849	0.0398165821592944	0.0712313379985279	-4.77058768838121
SETD9	-0.523622659162298	6.2034006737179	-2.11706495440647	0.0398181817983925	0.0712313379985279	-4.7706225580444
ZNF784	0.239971802533073	5.5136411175701	2.11684481705847	0.0398378576446352	0.0712601246685233	-4.77105134097568
AC116096.1	0.434595467812906	4.36042425887524	2.11679027465076	0.0398427339553365	0.0712624358132421	-4.77115757289937
AC091151.2	0.60305927984284	4.80867685326845	2.11657615354089	0.0398618823051192	0.071290271115443	-4.77157459369258
SOX21-AS1	0.196540478230953	3.83638823100124	2.11637657802131	0.0398797371423467	0.0713157882590518	-4.77196325456189
AL136038.3	0.379904254771378	4.43669989956151	2.1161177246788	0.0399029056607765	0.0713508022616745	-4.77246731068681
MYB	0.635379867665643	6.62303772284184	2.11598717646333	0.039914594779633	0.0713652853784769	-4.77272150358379
ABCA7	0.479413774694796	6.81700156980352	2.11585189822929	0.039926710585731	0.0713805287173369	-4.77298489287073
ELANE	0.236792755776267	5.25644482286739	2.11559812001286	0.0399494482011402	0.0714121776223131	-4.77347896675183
RNF216	0.213740488212053	7.2482546420817	2.11557414339224	0.0399515970069907	0.0714121776223131	-4.77352564367617
RPS10	-0.38440028945959	14.1602218277646	-2.11519149345519	0.0399859041479568	0.0714670753568571	-4.77427051593232
SP1	-0.410802259712074	7.50121746091456	-2.11508244465816	0.0399956858343239	0.0714781326524069	-4.77448277183793
DNM1L	-0.64148637302827	8.89150387646661	-2.1149873711443	0.0400042156484068	0.0714869508827632	-4.77466781852867
LINC02727	0.273731977430188	5.32099935839489	2.11491788663496	0.0400104506746033	0.0714916671441056	-4.77480305566474
AC097468.1	0.476678086030672	5.22979417641165	2.11457875033647	0.040040894487524	0.071534806036725	-4.77546306177532
LMAN2	0.317645893528935	6.72792175675961	2.1145678125784	0.040041876693429	0.071534806036725	-4.77548434672432
PSTK	-0.396592522222737	6.36510097144121	-2.11452872019835	0.0400453873447716	0.071534806036725	-4.77556042001701
METTL26	0.256922423620435	7.69280853068286	2.11425892454947	0.0400696234262782	0.0715715075850873	-4.77608540770268
ZNF259P1	0.562179738106266	5.18822612503977	2.11419510354655	0.040075358427352	0.0715715075850873	-4.77620958717064
ALDH8A1	-0.689052593421223	5.38721780894533	-2.11417981450404	0.0400767324185081	0.0715715075850873	-4.77623933531066
ELF4	-0.443138283968768	8.77164561988173	-2.1141369989601	0.0400805803729217	0.0715719506892788	-4.77632264127896
CAMK2G	0.274788422872278	6.45282229673387	2.11384095132002	0.0401071958776827	0.0716130461104703	-4.77689862181019
NR4A3	-0.43372971743414	6.85591780443416	-2.11372519560018	0.0401176068508632	0.0716252028923187	-4.77712381439322
CXCR5	0.559975422062336	6.45737769889934	2.11363233531558	0.0401259603400571	0.0716336844285728	-4.77730445863139
STAMBP	-0.602799875573611	8.77629551651501	-2.1135465761187	0.0401336763866599	0.0716410265684658	-4.7774712831222
PPBP	-0.543861225007581	4.571947965982	-2.11330892985816	0.0401550650252453	0.0716727715981621	-4.7779335395139
CCDC151	0.511558417015051	5.76191711234725	2.11305385539611	0.0401780333539958	0.0717073302642859	-4.77842964899931
MAPRE3	0.510641505522974	7.63937812022452	2.11270458020812	0.0402095027220009	0.0717570535067607	-4.77910889565879
PLIN3	-0.445065386925905	6.92923498599904	-2.11260154405826	0.0402187903086027	0.071765678860525	-4.77930925582832
SLC25A33	0.538377429331435	7.95951188532333	2.11257087500794	0.0402215551525415	0.071765678860525	-4.77936889215157
GNG7	-0.305311166321486	7.03854067167543	-2.11231185230068	0.040244912940882	0.0717975885967647	-4.77987253656733
TNNT2	0.351509453435086	6.53051610569783	2.11229246667722	0.0402466615486844	0.0717975885967647	-4.77991022799231
CCDC122	-0.387951505635945	4.08090778807241	-2.11203559480849	0.0402698380046321	0.0718324887141661	-4.78040963669568
AIMP2	-0.400353701699423	8.65854512844922	-2.11169786317255	0.0403003278930854	0.0718804269462926	-4.78106617688371
DCAF12	-0.460070580980903	7.59441202474235	-2.11162802714735	0.0403066351048998	0.0718852277678165	-4.78120192531316
LPGAT1	-0.386817862694461	7.41141212581469	-2.11142798408173	0.0403247067003371	0.071911007141098	-4.78159075203714
TTC29	-0.540437075085987	4.83019407702529	-2.11129063005786	0.0403371191715248	0.0719266908850455	-4.78185771168151
RAB39A	0.308325952769993	5.27602449774804	2.1111540888974	0.0403494615040826	0.0719422467603059	-4.78212307737691
SIGLEC17P	0.351904457663784	5.13132413719042	2.11026430167099	0.0404299729140268	0.0720768441426426	-4.78385202170359
PSG2	0.25544809808643	4.77507364483067	2.1102168882509	0.0404342670124784	0.0720768441426426	-4.78394413392445
ALMS1P1	0.362786543410007	5.83615311690254	2.11019966072118	0.0404358273597745	0.0720768441426426	-4.78397760221546
TTI1	0.376361391782055	7.69314394455434	2.11002591129251	0.0404515672988856	0.0720984366684396	-4.78431513645799
CA12	-0.552234200758373	7.54327157829521	-2.10939000467267	0.0405092197902281	0.0721947210352559	-4.78555028625941
PITX1	0.265102333503285	4.45087467934605	2.10925958721456	0.0405210525752882	0.0722093364974349	-4.78580356426912
CCL27	0.662354527990985	5.32204232195455	2.10915497010277	0.04053054668201	0.0722197821412191	-4.78600672730006
AL033381.2	0.368520936610734	4.47055016732418	2.10894852484897	0.0405492875116304	0.0722467008070827	-4.78640761308597
C9orf152	-0.31460148390545	4.38261856014388	-2.10796746522575	0.040638450622467	0.0723990748455097	-4.78831224519557
CCT7	-0.503408506777448	6.91112206259476	-2.10771479003473	0.040661442677016	0.0724335456773078	-4.78880267212944
TAF5L	0.285787881384698	7.07774263041452	2.1071543639123	0.0407124790466743	0.0725179634837824	-4.78989025290245
DARS2	0.433962725165095	6.68655431213685	2.10677426325367	0.0407471256302958	0.0725731749333997	-4.79062775361932
KRTCAP2	-0.393360086187876	9.93028365597434	-2.1066082537247	0.0407622656786166	0.0725936372467086	-4.79094982398796
KLHDC3	0.235414077782501	8.0614250724539	2.10524118304012	0.0408871298247164	0.07280948635692	-4.79360124893873
C1QB	-0.536552012266934	6.00300900905831	-2.10519256294503	0.0408915768007122	0.072810883929049	-4.79369552135598
CTDSP2	-0.449948362090305	8.80534928230943	-2.105124365643	0.0408978150951321	0.0728154705580207	-4.79382775018958
AK9	-0.488334642291359	5.3910852898815	-2.10498631233199	0.0409104459642498	0.0728314368428737	-4.79409541321356
CYP27C1	0.415356454198437	4.74897950855954	2.10454747834465	0.0409506187590598	0.072896427806216	-4.79494614581948
KCNH3	0.471261700565883	6.81931904236709	2.10448243322251	0.0409565762146105	0.0729005056668654	-4.79507223127304
PP7080	0.59298816779041	5.33249638805855	2.1044006289541	0.0409640697108331	0.0729073166225749	-4.79523079863773
NDUFA12	-0.785833805827066	10.5450199053676	-2.10431901239093	0.0409715472091869	0.0729140978887445	-4.79538899712896
AC091152.2	-0.217484161364342	4.20834455611937	-2.10426468428492	0.0409765252722878	0.0729164302750941	-4.79549429924813
AL109924.1	0.355871264884342	5.78305318009438	2.10343448809894	0.0410526617365016	0.0730453750353612	-4.79710316023245
IL9R	0.438185510040777	6.29388980706318	2.10307690245812	0.041085493707325	0.0730972515336945	-4.79779597547435
SRPX2	0.515670963003884	6.32330275459213	2.10302939727328	0.0410898571579958	0.0730984735160408	-4.79788800858824
LINC00536	0.63550988456822	4.90896010607042	2.10246669501816	0.0411415734136021	0.0731839279421346	-4.79897801774146
BSN-DT	0.204844006357409	4.41176887859067	2.10211887604399	0.041173568891123	0.0732342902749425	-4.79965165751893
BICDL2	0.342167892069244	6.18877633334208	2.10166831556564	0.0412150478296735	0.0733015100590007	-4.80052414656008
C8orf31	0.224125049993914	5.54301168201614	2.10141653011208	0.0412382433186224	0.0733362033685912	-4.80101165043055
TUBB7P	0.697549893770126	5.87937699278449	2.10129369338818	0.0412495636787908	0.0733497741759877	-4.80124946800169
AC002464.1	0.183796259479341	4.25230393265159	2.10124693334207	0.0412538736958041	0.0733508779127147	-4.80133999461734
SCAMP4	0.506948048509451	6.51342082101513	2.10098057339738	0.0412784324290942	0.0733771457937671	-4.80185563123885
LMX1A-AS2	0.360849561201285	5.92766392881378	2.10097589953861	0.0412788634791797	0.0733771457937671	-4.80186467871547
OLMALINC	0.36084512172917	4.44837274429987	2.10096202683493	0.0412801429227515	0.0733771457937671	-4.8018915328663
ZNF689	-0.297603575209371	7.30585965489701	-2.10092660699915	0.0412834097600382	0.0733771457937671	-4.80196009631943
SLC16A11	0.377189478607753	7.10031238532664	2.10084696877083	0.0412907557683129	0.0733836422799317	-4.80211425145015
SLC45A4	-0.466454649744268	8.10749768054663	-2.10014721221607	0.0413553520897736	0.0734918761395137	-4.80346855914531
LINC00184	0.698535710021503	5.89917868016597	2.09989481852865	0.0413786728943166	0.0735267472057201	-4.80395695073977
ASB11	0.418830756395195	4.47150533061264	2.09972176116728	0.0413946697904364	0.0735485991754654	-4.80429179565741
ZBTB8B	0.289697278831981	5.40571448074072	2.09909567355359	0.0414525886475609	0.0736337807049165	-4.80550300998892
RAB10	-0.697775878855236	11.1043604784383	-2.09909461502148	0.0414526866315344	0.0736337807049165	-4.80550505754946
DRC7	0.328869314907158	6.09097367061615	2.09904810622997	0.041456991959621	0.0736337807049165	-4.8055950205091
SPACA3	0.337570914295688	5.76143509385422	2.09902388483553	0.0414592342938944	0.0736337807049165	-4.80564187182828
TMUB2	0.243786740649375	5.46040000333535	2.09900341490551	0.0414611294131144	0.0736337807049165	-4.80568146636351
TEDDM1	0.238348752473613	4.19984515633186	2.09889304538199	0.0414713488006584	0.0736453516304653	-4.80589494625002
GNAO1	0.308380695110778	6.19654423926536	2.09839050818105	0.0415179078390901	0.073721447142698	-4.80686685172096
CTD-2297D10.2	0.361093861458946	5.66834012140428	2.09824290249599	0.0415315918904433	0.0737391596683153	-4.80715228443093
PGGT1B	-0.637752413537297	6.88949239085413	-2.09806138417531	0.0415484252849226	0.0737624601763399	-4.80750327318002
PRRX2	0.261511599457677	7.93057662667635	2.09774248429072	0.0415780134394129	0.073806199879844	-4.80811984635583
ARMC5	0.317130968178205	7.65012512564387	2.09771583209704	0.0415804871166951	0.073806199879844	-4.80817137324193
KCNA3	0.235411043237829	4.98624122003741	2.09711344736913	0.0416364307721691	0.0738989034647622	-4.80933582497779
CECR7	0.214440665039536	6.00192960442019	2.09696202224025	0.0416505040248245	0.0739144767660207	-4.80962849718965
LINC00901	0.23354237288519	4.26611916936525	2.09693903854492	0.0416526404630568	0.0739144767660207	-4.80967291821545
ADRA1D	0.493614181764849	5.39330018611662	2.09677567198479	0.0416678288854181	0.0739348303346615	-4.80998864837286
BRIX1	-0.56753806563018	6.8614855675661	-2.09609094293823	0.0417315418541061	0.0740412738839316	-4.81131176953574
STX18	0.44244999064637	8.71901739395655	2.09586601140741	0.0417524899718313	0.0740680286607105	-4.81174633370646
CDK2AP2	0.453522572764189	5.41051202733474	2.09584902521438	0.0417540722879612	0.0740680286607105	-4.81177914921014
DLX6	0.439353048242854	5.36980946552076	2.09563288579333	0.0417742109211389	0.0740918409298901	-4.81219668834844
LSAMP-AS1	0.310686276940755	6.23855054932612	2.09562496560225	0.0417749490405426	0.0740918409298901	-4.81221198793949
DYNC1H1	-0.445785149940025	8.05181281690275	-2.09517616706014	0.0418167933070686	0.0741567730038902	-4.8130788635376
FOXG1	0.284182570619385	5.99363703730244	2.0951523048054	0.041819019159019	0.0741567730038902	-4.81312495034616
EIF4E2	0.396422262431521	9.61373818004909	2.09403343122176	0.0419235032173378	0.0743354223639624	-4.81528542411724
VWA7	0.245804294274481	6.34613197737423	2.09381090087912	0.0419443110267765	0.0743656850217916	-4.8157150031719
OVGP1	-0.799077065083784	7.56903898713001	-2.09363200975135	0.0419610448789197	0.0743887199538726	-4.81606031265292
DDX4	0.268595270981495	5.00191780781367	2.0934971349973	0.0419736652074398	0.0744044589563407	-4.81632064231955
AADAC	-0.833085663532525	6.42173086999838	-2.0933992064877	0.0419828305292498	0.0744140711939507	-4.81650965125061
AP1S2	0.667206782662218	9.18892900511689	2.09328222663133	0.0419937811983358	0.0744268459427093	-4.81673542111447
CXXC1P1	0.250703308115138	6.32233769680844	2.09311329365565	0.0420095996896957	0.0744482450334727	-4.81706144166725
XIAP	-0.568542094215147	8.28780153328731	-2.09301540252194	0.0420187683726529	0.0744578567544639	-4.81725035003205
AC093849.1	0.187669886307041	3.62202206816971	2.09294551854216	0.0420253149191463	0.0744628207131688	-4.81738520631184
FAAP24	0.302755417874949	7.03212504608684	2.09199468983963	0.0421144747104248	0.0746090808575378	-4.81921966907917
AC005523.1	0.211733348722913	5.57086327045801	2.09198518963039	0.0421153663848781	0.0746090808575378	-4.81923799466981
LGR5	0.835682132953628	6.30412684727422	2.09181333903192	0.0421314988579441	0.0746310103611586	-4.81956947701819
LINC00632	0.260193061122648	4.06398735599424	2.09121970961323	0.042187267393795	0.0747231403406176	-4.82071435588549
ART1	0.211904773631352	6.78681395871802	2.0911570706652	0.042193155775061	0.0747269128024019	-4.82083514634681
LINC01563	0.483951309149533	5.73126113047586	2.09111334459911	0.0421972666746765	0.0747275368331628	-4.82091946419673
PAOX	0.324163351241582	7.65619752198007	2.09066407039098	0.0422395254121018	0.0747957111011228	-4.82178572481516
GGPS1	-0.378469652587471	8.1795652050685	-2.09057503099772	0.0422479048504721	0.0748038867429946	-4.82195738650053
AL133399.1	0.412307207574404	5.3592638642383	2.09040920494053	0.0422635145050029	0.0748224331791094	-4.82227707147077
ACP4	0.511045353822507	7.22875139977881	2.09038380199404	0.0422659061982989	0.0748224331791094	-4.82232604227397
TM6SF1	-0.426155612168257	4.88938932438275	-2.09029759452195	0.0422740235339817	0.0748301403047208	-4.82249222601228
ARPIN	-0.265073686706417	6.89742789073912	-2.09017632087742	0.0422854450241774	0.0748436942909904	-4.82272599793296
SMPD1	0.26191048443366	7.09919289586182	2.09013132940845	0.0422896829839202	0.07484453240932	-4.8228127224531
HCN1	0.269302920937372	5.69318101078919	2.08894375422953	0.0424016806613819	0.0750360671926653	-4.82510131074838
HSPA14	-0.508615075681043	8.14153154101485	-2.08799757392892	0.0424910984052866	0.0751876128955063	-4.82692393983723
GLI4	0.357521790271401	6.21125657094031	2.08793346055883	0.0424971633281018	0.0751916526910492	-4.82704741701813
SHISAL2A	0.558673196566251	5.5417159936918	2.0875896055335	0.0425297038432017	0.0752425317503592	-4.82770960092051
IFNA5	0.180366064768993	3.65027322523377	2.08750351119302	0.0425378547379685	0.0752502560637325	-4.82787538434541
THOC6	0.394078128737418	5.40433727543613	2.08722488166043	0.042564243067941	0.0752892360252864	-4.82841187539407
DYRK3-AS1	0.316491014962453	4.99165058284212	2.08719089184122	0.0425674631405414	0.0752892360252864	-4.82847731753042
MCHR2	0.229506997631762	5.53878319135799	2.08659279083452	0.0426241599131883	0.0753828097664125	-4.8296287251846
GDF2	0.19488436499195	7.72316112579471	2.08648786609096	0.0426341130185279	0.0753937058644821	-4.82983068845017
PGLYRP1	0.369173888598029	6.29792595260356	2.08632097939749	0.0426499479859414	0.0754150005208544	-4.83015190131666
C15orf32	0.271670213605848	4.53996447794436	2.0862520154559	0.0426564930986046	0.0754182546459373	-4.83028463254915
PPME1	0.273261168126373	7.06402982885224	2.08621372249222	0.0426601277211733	0.0754182546459373	-4.83035833142405
GLI2	-0.351912878535073	8.57273894160764	-2.08616316172526	0.042664927171588	0.0754182546459373	-4.83045563928622
LSM1	-0.433908406989064	8.87729307023269	-2.08614173233829	0.0426669614856404	0.0754182546459373	-4.83049688111053
OR5L2	0.632639047395099	6.15334073548849	2.08603090022586	0.04267748424663	0.075430148616899	-4.8307101769665
MFSD10	0.415362492634698	7.5693792929198	2.08584040593681	0.0426955756924515	0.0754554165259841	-4.83107676053143
SPRY4	-0.435667521468459	6.51759331951279	-2.08570281635708	0.0427086468896398	0.0754718085023392	-4.83134151817402
CORO7	0.238362949769347	6.19549955750499	2.08507763642139	0.0427680838865738	0.075570124762963	-4.8325443439398
NEMF	-0.571357767674098	9.71276219903887	-2.08485956737154	0.0427888331048849	0.0755953476009604	-4.83296383194538
OPRK1	0.341109174874535	4.98899711466925	2.08484769641449	0.042789962876029	0.0755953476009604	-4.8329866664485
PCDHB3	0.344584091227544	6.11302149992343	2.08424874147863	0.0428469998750715	0.0756893870738491	-4.83413865372014
MOGAT2	0.255776184974777	5.79611343597806	2.08374753686528	0.0428947793902565	0.0757670579101884	-4.83510242586533
SSBP3	-0.370642535818734	6.86449811477799	-2.08328664099939	0.0429387573749784	0.0758361280681946	-4.83598851966257
VPS11	-0.28086947149918	8.39560445193507	-2.08325779205592	0.0429415114068874	0.0758361280681946	-4.83604397774238
MDS2	0.36711876157757	5.30224032237615	2.08288087701489	0.042977507357864	0.0758929568602053	-4.83676848644613
CMTM5	0.199716915626621	6.81886980436694	2.08283562158376	0.0429818310912554	0.0758938513105098	-4.83685546950124
WDFY2	-0.418652409711195	8.90443713681911	-2.08271996114419	0.0429928830916521	0.0759066247782814	-4.83707776721404
AC102941.1	0.27521809210844	5.01077395164203	2.08227784031018	0.0430351530893135	0.075974508410738	-4.83792742357482
LCN1	0.349850291198895	5.45174365716456	2.08211564395125	0.0430506693513961	0.0759951529827274	-4.83823909114166
BHLHE23	0.300589241868807	4.5710088557123	2.08205509693198	0.0430564627401259	0.0759979737016973	-4.83835542983281
AGBL2	-0.610458313702569	6.33589814428125	-2.08201905014093	0.0430599121692797	0.0759979737016973	-4.83842469098791
TCF7L1	0.259582221344429	5.51338418831951	2.08171722498952	0.0430888042269018	0.0760422160162668	-4.83900458625771
STOML3	-0.432094783256415	5.32039176318913	-2.08159646812041	0.0431003683578008	0.0760558732306556	-4.83923657650675
DEGS1	-0.45975915061827	10.4519626905501	-2.08129171936256	0.0431295642958626	0.0761006387407119	-4.83982199080038
POLR1G	0.340028141858448	6.7328130117054	2.08058719884408	0.0431971258228743	0.0762130850661449	-4.84117508616643
MYL6B	0.446741492286346	8.75270763503446	2.0805135080616	0.0432041978973779	0.0762174233278926	-4.84131659420875
LINC02878	0.486768974877993	6.32462009515151	2.08048169078046	0.0432072517014726	0.0762174233278926	-4.84137769150073
LINC00917	0.241168584270845	4.78277960111249	2.08016007324673	0.0432381309497543	0.0762651277096358	-4.84199523601047
C1orf105	0.29104992084021	5.07872421995895	2.07974140167086	0.0432783574551401	0.076329309227632	-4.84279901832701
PYY2	0.4634003620514	5.36467590836746	2.07952203703996	0.0432994473367771	0.0763499114811634	-4.84322011011102
TLX2	0.523502195842261	6.08583942771109	2.07947640047229	0.0433038359984877	0.0763499114811634	-4.84330770935711
AC114752.2	0.491990033558746	4.82303990016657	2.07947065295767	0.0433043887384374	0.0763499114811634	-4.84331874158094
ZNF503-AS2	0.590165400325222	7.49430156634842	2.07946014356465	0.0433053994453817	0.0763499114811634	-4.84333891405737
MCCC2	-0.660530866735253	7.97683489725517	-2.07921227169011	0.0433292436957522	0.0763851767298232	-4.84381467264152
CTRL	0.246077727695105	5.05611998601216	2.07893374797044	0.0433560502044385	0.0764256574310351	-4.84434920786971
DCAF16	-0.469248121881553	6.65731953221657	-2.07814255542757	0.0434322775204232	0.0765532395089586	-4.8458673218479
FN3KRP	-0.360635198475121	7.50941294690513	-2.07806150138355	0.0434400932628428	0.0765602281935857	-4.84602281880031
LGALS13	0.226576611618957	4.76082417033993	2.07797246272389	0.043448680347628	0.076566454949712	-4.84619362796912
KAT6A	-0.492034433375877	7.98530183490308	-2.07794500844861	0.0434513283974249	0.076566454949712	-4.84624629423539
ARGLU1	-0.445347899422796	8.64991575348222	-2.07760121688103	0.0434845000894629	0.0766181168715616	-4.84690575025177
GP9	0.404331533713875	6.61814683343379	2.07747314044151	0.0434968635545929	0.0766331095429699	-4.84715140166577
NRG1	0.302813816772925	7.07453312529488	2.07727039559656	0.0435164411786106	0.0766608083920906	-4.84754024206504
LINC00463	0.292804912436549	5.36387464566015	2.07697553617406	0.0435449273796968	0.0767041947517616	-4.84810569147139
PLPPR5	0.57394459646675	5.36709035704531	2.07677848893181	0.0435639730747094	0.0767292521471087	-4.84848353045857
LINC00644	0.219861060643908	3.60806618756651	2.07674851441728	0.0435668709128211	0.0767292521471087	-4.84854100414111
LINC01122	0.230658897419046	4.84303804373499	2.07668720479642	0.0435727986507027	0.0767328948426282	-4.84865855820297
TEX13A	0.504053943418903	5.43734968107359	2.07640634890405	0.0435999622822183	0.0767739305725856	-4.84919703016446
KDM1A	-0.34365970086188	7.52484348641087	-2.07620018173688	0.0436199116268427	0.076802256727319	-4.84959226673982
TUBB4A	0.359548080516841	5.07131829587041	2.07565288660969	0.0436729081757594	0.0768887594395155	-4.85064131223141
NAALADL1	0.315478167644687	7.32708220032566	2.07550656368732	0.04368708666688	0.0769069113786885	-4.85092174280659
SIPA1	0.232619753678073	5.80153266034448	2.07479738189103	0.0437558623520996	0.077021164699818	-4.85228067212131
SPAAR	0.338388390503781	5.62072723086237	2.07466553581971	0.0437686590535966	0.0770368696267358	-4.85253327250247
CYP2W1	0.456162846290448	7.63403357908812	2.07426239311008	0.0438078074985447	0.0770989491622612	-4.85330556088468
TKTL2	0.224322359248993	4.25940920429627	2.07418092180549	0.0438157227374222	0.0771060541215638	-4.85346161800212
POLR2H	0.58659260969246	9.3219474206396	2.07395266299932	0.0438379055726335	0.0771352993718796	-4.85389881759035
C11orf24	0.326932240363612	6.65770895054147	2.07393008046788	0.0438401007394749	0.0771352993718796	-4.85394206929165
CALHM5	0.347369625004237	6.83489192015992	2.07376032828128	0.0438566048112292	0.0771575096767418	-4.85426717856789
ALAS2	-0.388184806874301	5.14310096848353	-2.07356254675231	0.0438758408602842	0.0771845220300982	-4.85464594197469
UXT	-0.492723924495801	10.1291962833872	-2.07264967147984	0.0439647217117608	0.077334034952953	-4.8563937668182
REG1B	0.259431157840982	4.70517045915679	2.07208281990146	0.0440199914683988	0.0774244046686752	-4.85747876275689
PPP1R16A	0.365472875476157	5.2437185418121	2.07171938259367	0.0440554595989229	0.0774732378732732	-4.85817428005343
TTC36	0.447183796131368	5.88090928165345	2.07170237898232	0.0440571196049798	0.0774732378732732	-4.85820681774531
SLC20A2	0.285404651552072	4.90459191811792	2.07167855286268	0.0440594457616487	0.0774732378732732	-4.85825241045079
ABCC12	0.319269969874455	4.56302094401643	2.07157184569194	0.0440698649537888	0.0774847059613751	-4.85845659570572
NMU	0.820033130699379	7.26477197527384	2.07139473316928	0.0440871634700604	0.0775082663464268	-4.85879548318609
BANF1	0.323715673735627	7.13652835432217	2.07127889904524	0.0440984801509637	0.0775213070169285	-4.85901710753278
DDX56	0.289391530181978	6.44660870842395	2.07043891871652	0.0441806198042825	0.0776570977879526	-4.86062392845427
DLK2	0.624037174992323	6.51476540461945	2.07040910793617	0.0441835373794045	0.0776570977879526	-4.86068094442619
FAM168B	-0.369059721381207	8.6505620547505	-2.07030191004193	0.0441940302047641	0.0776686739619128	-4.86088596507234
TNIK	-0.365645149822448	6.63681021990537	-2.07021001791317	0.0442030265898224	0.0776776184071813	-4.86106170580994
PPP1R9A	-0.687814264347869	8.48558492582891	-2.06952590824772	0.044270052239528	0.0777885266130178	-4.86236984140048
BRDT	0.385355029122105	3.8586179772755	2.06931983559344	0.0442902595747916	0.0778129726899655	-4.86276381798509
MAPK4	0.472502577021443	5.69466668071575	2.06930420966182	0.0442917921704225	0.0778129726899655	-4.86279369084398
ABCB11	0.308176834574813	5.68471110002962	2.06911076242865	0.044310769359003	0.0778394342106113	-4.86316349799386
AC024651.2	0.16976061496199	6.21305742207794	2.06885511651239	0.044335859121405	0.0778766278868959	-4.86365216473874
UGT2B17	0.68246203558016	3.97146665031234	2.06878401111089	0.0443428397944649	0.0778820089040239	-4.86378807374733
FSD1	0.521530602199888	6.01582901134118	2.06869880987759	0.0443512055684807	0.0778898214921415	-4.86395092008882
NDRG1	-0.640939491385192	9.92068601403687	-2.0685673170647	0.0443641193407774	0.0779056192133312	-4.86420223333922
BPIFC	0.190293911618475	5.69902465933871	2.06849902839088	0.0443708271940152	0.0779105172013963	-4.86433274363053
SCGB3A1	0.464899141529917	6.77072463354716	2.06835623151718	0.0443848566901889	0.0779282692259216	-4.86460563921517
MYG1	0.305588844745227	5.94014414669323	2.06807461099437	0.0444125366600248	0.077969982682085	-4.86514379172515
SPACA4	0.219692889648962	6.832206922413	2.06792425666915	0.0444273208767828	0.0779890511806636	-4.86543108112134
KIF9-AS1	0.455799696218826	7.01773355794326	2.06757205715115	0.0444619691672725	0.0780369179125585	-4.86610397861555
AMELY	0.270861737660623	6.2225119902183	2.06756728606099	0.0444624386939675	0.0780369179125585	-4.86611309340966
POLE4	-0.564848476872197	8.04989539758586	-2.06748113083279	0.0444709180410206	0.078044910626849	-4.86627768324132
TMEM232	-0.527596247332434	4.74441571803934	-2.06683436938479	0.0445346169610525	0.0781498018022635	-4.86751306732322
SPATA5	-0.516306192603443	5.71168664134369	-2.06676145822368	0.0445418028994796	0.0781555136569988	-4.86765231550623
OXSR1	-0.411233533230665	6.66481702907497	-2.06668078374603	0.0445497551488172	0.0781625689965394	-4.86780638561017
IRF3	0.287750271065068	6.34173710832929	2.06647554963154	0.0445699910786545	0.0781911729132453	-4.86819831423863
ZPLD1	0.270433697347851	4.58345976167122	2.0664219997555	0.0445752723744904	0.0781935384991722	-4.8683005713398
NUP107	-0.832182530108245	8.82121470058156	-2.06630266948327	0.0445870431500986	0.0782072864499569	-4.86852843268333
CACNA1I	0.26980162464831	7.19700316684027	2.06604835028025	0.0446121383192151	0.0782402903277929	-4.86901401938728
CST2	0.218311427315341	5.23482507413044	2.06603222837958	0.0446137295768126	0.0782402903277929	-4.86904480022451
MRPS14	-0.576179518588647	9.2709340738308	-2.06595978546399	0.044620880420196	0.0782459291333866	-4.86918310985775
AC108693.1	-0.70968247392061	5.89685998478281	-2.06574134559846	0.0446424486787659	0.0782768466911741	-4.86960013591142
CTSA	0.332017426514339	7.23486917717833	2.0654137629692	0.0446748104829091	0.0783216453506794	-4.87022545948734
LINC01233	0.495561059215887	4.51395496910448	2.06536866558783	0.0446792672428904	0.0783216453506794	-4.87031153962262
AC067751.1	0.581780708694562	6.22082399721741	2.06536311312994	0.0446798159927274	0.0783216453506794	-4.87032213783204
PTOV1	0.349245986164874	5.44969798392401	2.06499863302765	0.0447158504433958	0.0783779016587847	-4.87101778488451
SRD5A1	0.847461053981329	8.88067618479483	2.06467725489127	0.0447476446189259	0.0784217693933066	-4.87163108345096
ENHO	0.287799560748888	6.24164939777351	2.06464698782281	0.0447506399774163	0.0784217693933066	-4.87168883923284
MAD2L2	0.345447660326085	5.55236109147597	2.06462606420395	0.044752710770368	0.0784217693933066	-4.87172876538584
TIMM44	0.34354354756734	7.44067243404699	2.06454587376183	0.044760647924504	0.078428765491759	-4.87188178055941
NR5A1	0.271766672702351	5.90021361640588	2.06409626797262	0.0448051720994549	0.0784998617977936	-4.8727396037927
AC004590.1	0.364911683135579	5.27854435829684	2.06389798209036	0.0448248204882132	0.0785273663711918	-4.873117873412
PEX13	-0.689463306113499	8.32607085011628	-2.06359397722052	0.0448549592841761	0.0785732423337436	-4.87369776471827
TTLL2	0.327106887567616	4.88168441611444	2.06310985336637	0.0449029913906524	0.0786504514870013	-4.87462108865708
BMP5	0.295968977228976	5.26168456831655	2.06276082005026	0.0449376483613926	0.0787042216984856	-4.87528665618242
AC139100.1	0.228465665054644	4.17383147885088	2.06259111579439	0.0449545074247122	0.0787268137600747	-4.87561022964977
ZNF708	-0.306332507838683	5.16947734363085	-2.06213248177684	0.0450000974460927	0.0787997126495697	-4.87648459276326
SLC25A16	0.474428650624189	8.43622721862913	2.06202124789073	0.0450111606001752	0.0788095568539503	-4.87669663049087
NEUROG3	0.396364129027432	4.79380332303986	2.06199625281853	0.0450136468983734	0.0788095568539503	-4.87674427562832
PARP1	0.400248611637159	7.79573631488509	2.0615195513776	0.0450610880351512	0.0788756143016945	-4.87765286370887
ELK1	0.38371760299604	8.28085310066363	2.06150152591151	0.0450628827769146	0.0788756143016945	-4.87768721666029
SERPINB11	0.209355870789797	4.31976661894978	2.0614975516994	0.0450632784857131	0.0788756143016945	-4.87769479068438
LUZP1	0.302643842486852	8.20764246617354	2.06143646241156	0.0450693614732811	0.0788793173249802	-4.87781121268094
POLR2A	0.35214110941244	6.74972985601151	2.06111404653376	0.045101478004115	0.0789249848678201	-4.87842561528539
AC073539.1	0.272311313927444	5.40677678647569	2.06108401516355	0.0451044705077576	0.0789249848678201	-4.87848283966839
MYOZ1	0.203991052504004	6.92768392096624	2.0610308642054	0.0451097672081811	0.0789249848678201	-4.87858411643626
PSMD6-AS2	-0.487067799936545	8.01831123145139	-2.06101515025794	0.0451113332681776	0.0789249848678201	-4.87861405824565
ST7-AS2	0.64422143347915	4.99894265971336	2.06088326406708	0.0451244789804967	0.0789369570581347	-4.87886535057353
HULC	0.263196154853988	5.30645824713336	2.06086683490884	0.0451261167851705	0.0789369570581347	-4.87889665331064
IGLV6-57	0.345381704959992	6.10802928489964	2.06062600478194	0.0451501308202666	0.0789715420687726	-4.87935548714309
PHF19	0.421291950391076	8.29148761021716	2.06058889538216	0.0451538321214066	0.0789715420687726	-4.87942618469332
CCDC114	0.740043827943072	7.28581091635241	2.06035640967151	0.0451770263232606	0.0790051576531857	-4.87986907200683
NPSR1-AS1	0.274875817446085	4.79863702216948	2.06014904290923	0.0451977232628154	0.0790253819490116	-4.88026407268576
DIDO1	-0.394702675528997	7.53673493415983	-2.06014020566058	0.0451986054777476	0.0790253819490116	-4.88028090550858
TCAM1P	0.285798313503061	4.67273486688165	2.06012107610735	0.0452005152159823	0.0790253819490116	-4.88031734247984
AL390860.1	0.300794978780014	4.9418166119263	2.06004825174893	0.045207786047943	0.0790311441312936	-4.88045605194781
LRRC37A5P	0.279956229716369	4.74497470937442	2.05992596657733	0.0452199973722457	0.0790455413886925	-4.88068896093782
WFS1	-0.452609750711567	7.84534976267255	-2.05861107346914	0.045351483500538	0.0792684127435338	-4.88319263483795
AL135901.1	0.37363841849871	7.57597415837166	2.05856159644041	0.0453564375787528	0.0792701030187027	-4.88328681774088
MATR3	0.407347455058952	5.30903458490844	2.05851219167386	0.0453613848918148	0.0792717811742166	-4.88338086122203
TUBG1	0.270504881541085	5.29251845781352	2.05838488854776	0.0453741349862902	0.079287093671772	-4.88362317801677
FLJ40288	0.240638860677826	6.34751795876164	2.05821767113897	0.0453908874547192	0.0793093966407178	-4.88394145136304
GTF2F1	-0.38303905189558	7.74224313812678	-2.05808110945754	0.0454045727135666	0.0793263369675862	-4.8842013602687
PPIP5K1	0.225839141416487	6.82660094087275	2.05735178305506	0.0454777215852026	0.0794471540775852	-4.88558919821915
FBXO22	-0.435555212780476	7.51527102584667	-2.05715313670838	0.0454976628917452	0.0794750073461324	-4.88596713267616
FAM193A	0.286208387347151	6.67683835288564	2.05700953891664	0.045512082837619	0.079493211892958	-4.88624031576979
ASMTL	-0.411754612977948	8.6749384511034	-2.05693482432907	0.0455195871755647	0.079499335227036	-4.88638244795028
RPL10A	-0.680547017368111	13.9828331970482	-2.05676338255477	0.0455368108719735	0.0795224307208237	-4.8867085715259
LINC00847	-0.362180374583263	5.18124622372665	-2.05667223239839	0.045545970476168	0.0795314408051267	-4.88688195194658
RUBCN	-0.387483308650696	8.21983276766137	-2.05639028884519	0.0455743129102952	0.0795724837632186	-4.88741820805344
AL021937.1	0.377019116244732	6.38825941121606	2.05635879903708	0.0455774793831372	0.0795724837632186	-4.88747809783746
IGF2R	-0.627969518595487	7.30791786488212	-2.05622570608799	0.0455908647251205	0.0795888640323861	-4.88773121606376
SRY	0.279883745252266	4.75589021069069	2.0561389281633	0.0455995939446489	0.0795971138549174	-4.8878962443697
PTPRJ	-0.331799804588742	7.64559252051654	-2.05590518487495	0.0456231140372143	0.0796311784117193	-4.88834073269286
IKZF4	0.271680148992341	7.28479526132167	2.05583594683132	0.0456300830467048	0.0796363510476285	-4.88847238835705
MALT1	-0.421925272143499	6.7047858083152	-2.05562508181212	0.0456513129322161	0.0796650571671259	-4.8888733241674
LMCD1	0.423310705886777	8.18657417202778	2.05559298807616	0.0456545448829209	0.0796650571671259	-4.8889343437696
POGLUT3	-0.493829291176035	6.82808939881381	-2.0555290998913	0.0456609792381953	0.0796692926032293	-4.88905581159767
LEF1	-0.408917956187029	7.17750075124281	-2.05538248569593	0.0456757481435856	0.079688068145908	-4.88933455099582
PLK5	0.28619975257836	6.06539244854945	2.05527297075449	0.0456867826391954	0.0797003257376927	-4.88954274745855
SLC6A9	0.30991747095683	5.76909396851289	2.05507351996594	0.0457068848454095	0.0797283983590482	-4.88992189543911
PRL	0.345013660819202	4.58493176025487	2.05500112085935	0.045714183697103	0.0797341345965261	-4.89005951572439
HOXB13	0.320227124433305	6.0528884256195	2.05456789601438	0.0457578800849537	0.0798033484078114	-4.89088293008228
FLJ30679	0.297384493562697	6.20601826651471	2.05433325135319	0.0457815622452181	0.0798347910718336	-4.8913288505518
ABCC10	0.48258557105008	9.19555575920135	2.0543097018412	0.0457839396338923	0.0798347910718336	-4.89137360189574
NHSL2	0.200710109563408	5.51668464992288	2.05422484071186	0.0457925074922871	0.0798427285768352	-4.89153486072555
RTN4IP1	-0.373369217129558	6.33376852761008	-2.0541350674274	0.0458015728174962	0.0798515319850456	-4.89170544796857
NSF	0.710202182363366	7.26133653829266	2.05392835605106	0.0458224525170819	0.0798776761979879	-4.89209821760118
MACROD1	0.353608341417467	6.13532486826342	2.05390706179112	0.0458246038987149	0.0798776761979879	-4.89213867669452
SMAD1-AS2	0.308049363312421	4.93196238769103	2.0536724932442	0.0458483084278494	0.0799119898450515	-4.8925843339766
SLC25A1	0.396167414515674	5.75522334663793	2.05361920543424	0.045853694961786	0.0799143726534212	-4.89268556973425
UROC1	0.398524326851155	5.19163759963316	2.05324397769211	0.0458916400060935	0.0799734934351083	-4.89339836292181
PSTPIP1	0.478398773808929	5.29131797247504	2.05317361481084	0.0458987585213518	0.0799788884243221	-4.89353201424161
RNF180	-0.537666520797498	6.03141620848942	-2.05313084499829	0.0459030859537718	0.079979419413977	-4.89361325184262
TIMM23B	-0.508098200291397	7.18126623680082	-2.05307185574203	0.045909055045742	0.0799828104117983	-4.89372529459388
MYH6	0.570835852868075	5.70519060552077	2.05295216903141	0.0459211681577286	0.0799969039964918	-4.89395261642647
SLC19A1	0.563446726291676	5.30262716299791	2.05278976540188	0.0459376089623547	0.0800185335017993	-4.89426105328781
SPTBN4	0.225264033331499	7.72407012915671	2.05257697614616	0.0459591582714998	0.0800490569210651	-4.89466515195648
CUZD1	0.304552067784214	5.48341428599558	2.05253026376912	0.0459638900426426	0.0800502857242309	-4.89475385672962
TRERF1	-0.481290825790148	6.85445602287752	-2.05222632019108	0.0459946886313706	0.0800969080641946	-4.89533099159772
MMP16	0.458763132835352	7.02551136430117	2.05179363921149	0.0460385631620161	0.0801662911882294	-4.89615245398757
TMEM132E	0.542808863706506	6.51088888210669	2.05155866879119	0.0460624047910625	0.0802007822099925	-4.89659849483731
SOX1-OT	0.208691933205117	3.65370777246397	2.05122175992161	0.0460966085096196	0.0802533073895146	-4.89723797020187
SNHG28	0.204599346058149	5.67299278512078	2.05062546825868	0.0461571995175532	0.0803517591111104	-4.89836955834874
ZMPSTE24	-0.656403183426004	8.98431684358802	-2.05032923695025	0.0461873262426698	0.0803971651511785	-4.89893161802262
SCARNA15	0.420207251194456	7.59370465618136	2.04995605829045	0.0462253028698887	0.080455014612476	-4.89963957948358
RNF207	0.333765650834451	7.70691063837115	2.0499231469811	0.0462286534017164	0.080455014612476	-4.89970201078511
KCNS1	0.330229672444966	6.80123724254008	2.04908726379819	0.0463138212613118	0.080596183310057	-4.9012873662727
SAMD9	-0.716665019710854	7.75010170921643	-2.04891887752096	0.0463309945955071	0.0806190123007064	-4.90160666685608
NOS3	0.288787647534179	5.75158822090422	2.0488386460203	0.0463391791729428	0.0806261976298633	-4.90175879729837
RECK	-0.402136080139507	8.18329984420463	-2.04868099510114	0.0463552651263296	0.0806405410224908	-4.90205771171072
CACNG3	0.303666466765775	5.63502628277707	2.04867835233811	0.0463555348227566	0.0806405410224908	-4.90206272236581
SPATA3	0.477772449925581	6.28084908150067	2.04859706625598	0.0463638308099496	0.0806479163747522	-4.90221683743932
DOCK10	-0.49509398312463	5.29780290914516	-2.048290199551	0.0463951610048242	0.0806953539583514	-4.9027985984949
MEST	-0.742712193958116	7.46592099596257	-2.04819223222036	0.0464051670615679	0.0807056972986436	-4.90298431077891
CASC15	0.29249787580939	6.81793940471918	2.04801817989647	0.0464229488171103	0.0807295607786046	-4.9033142358461
POMT1	0.325032862629968	7.29088555025296	2.04782934688644	0.0464422473202272	0.0807560574795135	-4.90367215221275
UQCRFS1	-0.771290444679453	9.62653727756163	-2.04759015426039	0.0464667025342844	0.0807915155038603	-4.90412548158833
HAUS8	0.247721682222513	5.59595591990853	2.04721222160648	0.0465053654564793	0.0808516680662576	-4.90484166839925
TTC30B	-0.742390221944499	7.10066057711383	-2.04706570195871	0.0465203621023321	0.0808706688221182	-4.90511929541246
NFAM1	0.350785753684428	6.93447580212093	2.04693819478693	0.0465334161978927	0.0808862896351201	-4.90536088399454
TIMM13	0.432601767935703	8.55811328836261	2.04686180021217	0.0465412389477658	0.0808917416293179	-4.90550562327306
HSD17B7P2	0.359531491750102	4.3546072023224	2.0468281029953	0.0465446898822753	0.0808917416293179	-4.90556946553267
AC015961.1	0.168354669783082	3.84169387127515	2.04662535649267	0.0465654578657571	0.080920761584388	-4.90595356775653
NAALADL2-AS3	0.199393747881336	3.60457498656689	2.04651057692771	0.0465772186828368	0.0809276186537911	-4.90617100309766
PDAP1	0.307616089034597	6.56517772955244	2.04650739722907	0.0465775445254669	0.0809276186537911	-4.90617702649008
MSI1	0.232037537337046	5.26357718127678	2.04646433283759	0.0465819577850692	0.0809282143204078	-4.90625860381319
RPS23	-0.924803820551903	13.4735052374496	-2.04619631728312	0.0466094323254308	0.080968871428066	-4.90676627650843
TSSK2	0.229499156906499	6.35093738621977	2.04595437380235	0.0466342462959051	0.0810048999524013	-4.90722451643235
SYCE2	0.233526588592955	5.19669244872015	2.04503099294325	0.046729054820044	0.0811606885426035	-4.90897298346278
GPS2	0.241227689470798	6.9932072133218	2.04498074533006	0.0467342188211005	0.0811606885426035	-4.90906811103587
CCNO	0.365159290242082	5.47267008506962	2.04494774571802	0.0467376104965966	0.0811606885426035	-4.90913058405489
PRORY	0.223014443758811	6.87800287672836	2.04492195170681	0.0467402617348763	0.0811606885426035	-4.90917941525228
HAO1	0.197367168122748	4.49264188682425	2.04456375822331	0.0467770921855516	0.0812175484091466	-4.90985746631385
OR7E104P	0.261765353909886	7.78383326615584	2.04430396256393	0.0468038208871402	0.0812568605377333	-4.91034919127259
HTRA2	-0.343041647494118	7.56696380999912	-2.04418391348807	0.0468161764491917	0.0812712145431615	-4.91057639516467
TRMT112	-0.503910483214199	10.1503804176887	-2.04406964629063	0.0468279395696805	0.0812808668823755	-4.91079264605563
WDR5B	-0.53980530812193	7.576689948971	-2.04405047885523	0.0468299129935425	0.0812808668823755	-4.91082891948336
EXOSC7	-0.306827668811112	7.93111106025826	-2.04379091478477	0.0468566440832222	0.0813201639021145	-4.91132010396569
AL136295.2	0.197332046344479	6.34720353398807	2.04325849937473	0.0469115161694127	0.081403437259226	-4.91232745532274
CCN3	0.443064849092095	6.44804812303137	2.04324590539478	0.0469128148132085	0.081403437259226	-4.91235128100686
ADAM32	0.228427306704601	3.9983605272605	2.04314820815799	0.0469228900462845	0.0814138144602694	-4.91253610355448
SLC25A28	0.248386617835888	8.17249380866776	2.04287797702551	0.0469507680003005	0.0814550758623015	-4.91304728567805
CD163L1	0.257075037619952	5.13390503963972	2.04268259104928	0.0469709336454131	0.081482951115793	-4.91341685223478
ZNRF2P1	-0.405139504088062	4.46432799859388	-2.04260456510408	0.0469789887506061	0.0814898145471603	-4.91356442772458
S1PR5	0.376837142246016	5.67916667999808	2.04233804307361	0.04700651254161	0.0815304442425447	-4.9140684827631
LINC00698	0.286307756533955	4.49058814396682	2.04217926015276	0.0470229167535815	0.0815517821785334	-4.91436875222663
GBP1	-1.05428483805074	9.27030897078226	-2.04204554343699	0.0470367351812598	0.0815686322611258	-4.91462160476215
CA3	-0.272043540810902	4.45805220482755	-2.04183214045818	0.0470587957853213	0.0815974598178166	-4.915025112162
SNHG32	-0.517927858364077	10.2529319030761	-2.04180534093265	0.0470615668308472	0.0815974598178166	-4.9150757828691
LINC00467	0.427412976892628	7.1431578198591	2.04161494530442	0.0470812576424679	0.0816244824247949	-4.91543575401531
HADH	-0.667546156556764	10.0801900894285	-2.04151486731334	0.0470916106301811	0.0816353128040161	-4.91562495513273
NUP205	-0.606270959618831	6.34859312521495	-2.04113672958127	0.0471307465431111	0.0816960333714154	-4.91633976901801
LAMA5-AS1	0.857084461763527	6.90773876614056	2.04070865085919	0.0471750852896145	0.0817589449130524	-4.91714885658231
POPDC3	0.274848252841254	4.34659503970795	2.0406890501449	0.0471771163239894	0.0817589449130524	-4.91718589942483
PAEP	0.417114253295662	4.46436368161377	2.04066723339688	0.0471793770741097	0.0817589449130524	-4.91722712994081
CREBBP	-0.500019587766705	8.9433189258648	-2.04055341696881	0.0471911727744597	0.0817722587678062	-4.91744222069584
SPINT2	0.501240851949301	8.5814142414053	2.04043434183826	0.0472035162197534	0.0817865193447613	-4.91766723872556
SNAI3-AS1	0.370264475154412	5.27334743542112	2.04023267588628	0.0472244275121931	0.0818156211046902	-4.91804830502302
LINC01141	0.247849189708062	4.33879686886708	2.04017473509849	0.0472304370393508	0.08181890295516	-4.91815778367816
THRA1/BTR	0.284028784389053	4.0919521677362	2.03981319326217	0.0472679506050856	0.0818767550035121	-4.91884085587392
CDH8	0.371696588063157	5.52999734120059	2.03966761964112	0.0472830626294165	0.0818957967765536	-4.91911586429051
HMCN2	0.403580118570193	7.29130680095792	2.0395626054601	0.0472939667779433	0.0819075476898143	-4.91931424029356
LINC01018	-0.262870044015302	5.42414466388269	-2.03936016375015	0.0473149934827427	0.0819368260973687	-4.91969663691529
ADAM12	0.588125388645776	7.46131695892858	2.03919415948835	0.047332241657027	0.0819595565776877	-4.92001018255452
GRIA2	0.938010516818233	5.66491526583025	2.0389969651584	0.0473527376425945	0.0819879064538939	-4.9203826118942
IQCB1	-0.399057446770473	7.97277427798934	-2.03853084000103	0.0474012164300024	0.0820646974104239	-4.92126283636477
AVPR2	0.586043632604702	6.51976667727847	2.03829192134507	0.0474260815934548	0.0821005967993965	-4.92171394245586
HLA-DPA1	-0.722631922157376	11.6044550266764	-2.0381743214404	0.0474383248201733	0.0821078746698296	-4.92193596859451
RAB5A	-0.784139602805489	9.86702024677539	-2.03817220454532	0.0474385452334942	0.0821078746698296	-4.92193996515042
KIR2DS4	0.216037172741034	5.6032189316446	2.03748106964809	0.0475105545115886	0.0822253520890846	-4.92324459746673
KEL	0.24536560244922	6.42197559987949	2.03681732088527	0.0475797998201742	0.0823380259400038	-4.92449718846679
POTED	0.250828782732076	3.80985892273453	2.03659602360167	0.0476029060488968	0.0823708423032347	-4.92491473356951
MYL2	0.31896742683528	4.93633923630799	2.03648924215503	0.047614058865952	0.0823796613895149	-4.92511619601359
FGF8	0.347727877573578	5.08335794280763	2.03646788738829	0.0476162895427173	0.0823796613895149	-4.92515648457845
MICALL2	0.1561014354907	7.17893932445026	2.03640005042567	0.0476233762602266	0.0823823454848772	-4.92528446557028
PHF8	0.313807598830919	7.16765005684427	2.03637371099496	0.0476261281059843	0.0823823454848772	-4.92533415650105
FAM217A	0.26063263987221	4.53594766816663	2.03608030829532	0.047656791070551	0.0824275679548365	-4.92588764241281
EML2	0.270997369332286	6.96999698256641	2.03604422373347	0.047660563384408	0.0824275679548365	-4.92595570912206
THBS1	0.618999109949508	6.79373093826533	2.03596296008746	0.0476690597119472	0.0824324160534433	-4.92610899397456
ZIC2	0.491678358150363	4.16307837656339	2.0359381036942	0.0476716587759024	0.0824324160534433	-4.92615587873048
ATPAF1	-0.345298044020307	8.90367757021489	-2.03583631124069	0.0476823038047803	0.0824427773080292	-4.92634787726988
CYP24A1	0.240590113214761	4.12023286274934	2.03580150641212	0.0476859440218457	0.0824427773080292	-4.92641352349467
SPX	0.235001474182519	6.30610525688085	2.03566788234234	0.047699921929545	0.0824562171927753	-4.92666554641984
AC104162.1	0.259698303204313	4.52016716191977	2.03564790126142	0.0477020123806107	0.0824562171927753	-4.92670323074474
MGME1	0.494236658851841	7.6782395052681	2.03529801959704	0.047738630432941	0.0825123402823379	-4.9273630579418
USP9X	-0.393137855657269	9.94145622521935	-2.03504895509647	0.0477647119989282	0.0825483879208481	-4.92783270093433
FCHSD1	0.30092499400057	6.17678219469765	2.03501956860631	0.0477677901131354	0.0825483879208481	-4.9278881097776
SLC25A5-AS1	0.275493445277828	6.31298138051775	2.03432798727736	0.0478402801792363	0.0826664740590627	-4.92919190921758
IGHM	0.22561314513732	7.35982011617203	2.03305394918406	0.0479740722842536	0.0828904584301321	-4.93159281892254
AC026746.1	0.261186396687944	5.88135768256918	2.03289286275882	0.0479910117671607	0.0829125213724964	-4.93189629549087
FNBP1L	-0.81933598061909	8.93832825910387	-2.03277457712225	0.0480034537235583	0.0829268109246491	-4.93211912539007
LINC01252	0.245220254186989	5.0222894193191	2.0326260045373	0.0480190854024397	0.0829466078167947	-4.93239899546943
NUDT9P1	0.261254692705204	4.69009961726841	2.03227803963975	0.0480557129269274	0.083002665660079	-4.93305439963152
DCUN1D2	0.59849068105424	7.78185405265361	2.03217979046471	0.0480660592350665	0.0830133243321396	-4.93323943855707
NGB	0.312667376865117	6.58437078723766	2.03187570798467	0.048098093452751	0.0830614343809255	-4.93381208938891
ACP3	-0.7686095375283	6.20577316246056	-2.03037065488548	0.0482569195751519	0.0833284762022903	-4.93664537123782
H1-4	0.269839435623611	4.27130091804161	2.03027554744261	0.048266971407259	0.0833385953555469	-4.9368243536646
AL133410.1	0.636712460774922	5.23242008116216	2.03011015691151	0.048284455733688	0.083353568177641	-4.93713558505487
IDH3G	0.228399624687636	7.23551700774918	2.03009549929184	0.04828600553505	0.083353568177641	-4.9371631667026
GIMAP4	-0.476660549420321	6.22484042910734	-2.03007455225012	0.0482882204139458	0.083353568177641	-4.93720258304246
WFDC13	0.266593904897612	5.26931989319408	2.02969844844077	0.0483280035416985	0.0834149983866697	-4.93791024533864
RABEPK	-0.375425451381243	7.71684138852117	-2.02923554935751	0.0483770066696677	0.0834923304345775	-4.93878106875748
HES4	0.529541885057455	5.60189679250556	2.02899391038506	0.0484026040308307	0.0835292572989303	-4.93923558367839
GAS2L2	0.365699852293557	6.80074611428971	2.0286529737019	0.0484387402182812	0.0835840559486435	-4.93987679784583
SYT8	0.377613746117179	5.44026604795936	2.02861500357596	0.0484427661551262	0.0835840559486435	-4.93994820434274
SSBP2	-0.406040930354634	7.86084879021376	-2.02803969213109	0.0485038014362959	0.0836821051853901	-4.94102999734735
CAPN11	0.300172528317765	5.12965159157923	2.02792681025667	0.0485157850002065	0.0836955173426556	-4.94124222606929
TP53BP1	-0.246019034707045	8.73321510121248	-2.02776346935349	0.0485331298547422	0.0837181752361604	-4.94154930521745
WDR83	0.35415078775593	6.39851750539149	2.02744609755221	0.0485668463401882	0.0837626888519466	-4.94214590204981
SCLY	0.237812464000965	6.67752118311401	2.02744125187397	0.0485673612858485	0.0837626888519466	-4.9421550103746
NCR2	0.285980757938206	6.98267169397697	2.0274002017752	0.0485717238312644	0.0837629467614883	-4.94223217070133
APOBR	0.263682766356801	5.7452120659804	2.02723978268093	0.0485887754216263	0.0837850852500238	-4.94253369199163
KRT7	0.318200742908503	5.83500876376402	2.02705481279924	0.0486084430621322	0.0838060443305634	-4.94288133396213
CLEC4A	-0.673031415914794	6.22671561504685	-2.02704618714107	0.0486093603872879	0.0838060443305634	-4.94289754482739
KRT5	0.386205318780102	6.19730070452743	2.02670333746827	0.048645834077937	0.0838586555966025	-4.94354184226778
NUDCD3	-0.2736475538976	8.64302653062524	-2.02668005591425	0.0486483117217188	0.0838586555966025	-4.94358559065404
SLC25A48	0.260141541470386	5.8490998486535	2.02612980256041	0.0487069020631803	0.0839523733697574	-4.94461945058297
CITED2	0.25127005840397	6.77734609045704	2.02597295715907	0.048723613990499	0.083973898522807	-4.94491410151699
LY6G5C	0.234953610738764	4.44373025233845	2.02577453743552	0.0487447628034626	0.0840030661401096	-4.94528682712124
SUPT7L	-0.365967787068628	8.73387491350174	-2.02570130025893	0.0487525708913306	0.0840092402896025	-4.94542439333373
ZNF764	-0.411006247026493	6.8156435894448	-2.02520689485802	0.0488053096873887	0.0840928301589967	-4.94635295942023
MARVELD3	0.353292431291524	7.03204731524454	2.02491426492041	0.0488365481750182	0.0841393631556076	-4.94690247274613
C17orf99	0.659051259922951	5.93481885171064	2.02441232914462	0.0488901706311532	0.0842244495701056	-4.94784487604329
PLIN4	0.373641855189595	6.6525646914289	2.02429250716095	0.0489029789202471	0.0842392156378749	-4.94806981760906
GSS	0.332981420407879	9.22454702129395	2.02412905048125	0.0489204562045131	0.0842620211607147	-4.94837665665233
VWA5B2	0.446548009620625	6.90424380536976	2.02402773370663	0.0489312920216015	0.0842695334554324	-4.94856683702291
VCL	-0.610906238937606	10.5356862490647	-2.02400901114346	0.0489332946254384	0.0842695334554324	-4.94860198003096
SMIM29	0.368442156785651	6.56502309186299	2.02364699184498	0.0489720309350189	0.0843289380781263	-4.94928145175476
UROS	0.298084131359637	6.27605875003297	2.02301286010861	0.0490399475670411	0.084438576039483	-4.95047140604533
PXK	-0.348620503203141	6.24419261128611	-2.02287698621954	0.0490545105249642	0.0844563368771509	-4.95072633436199
BCL6	-0.692122535498907	9.43426904262776	-2.02240516849302	0.0491051090619448	0.0845361311256028	-4.95161145420919
POLR1A	0.282940935423222	6.54312293660915	2.02198502741294	0.0491502038030131	0.0846064374035937	-4.95239948526206
PKD1P1	0.301575068433465	6.8333927232699	2.02152922089438	0.0491991672151712	0.0846833904053358	-4.95325425764133
DAAM2	0.313502819815661	6.04132462166012	2.02134006510075	0.0492194990277811	0.0847110526030423	-4.95360893378399
SLC47A2	0.437350063881094	5.07925854909501	2.02089258990059	0.0492676258607953	0.0847865435267318	-4.95444786124679
ZRANB2-AS1	0.36393548369745	5.04899018022435	2.02075718960094	0.0492821964677349	0.0848042781869054	-4.95470167957024
DENND3	0.357775112183414	6.909664635685	2.02060609024212	0.0492984608830025	0.0848249242125361	-4.95498491029071
ARID1B	-0.378447260204852	7.55721716411624	-2.02048726115953	0.0493112549780025	0.0848370262340521	-4.95520763907615
AP001122.1	0.236136128512277	4.11229660685111	2.02046150589342	0.0493140283767699	0.0848370262340521	-4.95525591234625
ATP4B	0.414738796852487	6.16826709967045	2.0203018116027	0.0493312277221981	0.0848552747313927	-4.9555552170121
TNN	0.318483199068672	5.82612587824957	2.02028376457888	0.0493331717442998	0.0848552747313927	-4.95558904014221
KRTAP4-5	0.246824599390346	6.1828327350623	2.02015371036935	0.049347183124294	0.0848720324288248	-4.95583277597142
RCAN2	-0.659594775841822	7.30601678114799	-2.01976461929912	0.0493891224259313	0.0849368161986304	-4.95656189729209
AP003071.2	0.374251963000383	6.02569408020454	2.01948529654653	0.0494192490867929	0.0849812757605619	-4.95708525070343
LCE1B	0.322033506404441	5.01612429820391	2.01885268631545	0.0494875388664737	0.0850874393692028	-4.95827031895874
TTC28	-0.657397443583878	8.35241034304013	-2.01883410664659	0.0494895457632764	0.0850874393692028	-4.95830511956783
ITPRIPL2	-0.535089925801298	10.1246327971836	-2.01848253252874	0.0495275346060026	0.0851453906646384	-4.9589635844811
RUSF1	0.270026627424842	7.35871143009518	2.01841386612944	0.0495349572066025	0.0851507884473172	-4.95909217898169
GZMM	0.41204728617133	5.65102539952566	2.01821455992744	0.0495565069806847	0.0851804678646125	-4.95946540760449
CA4	0.55540748324796	5.90974831082186	2.0180177626168	0.049577793457396	0.0852033865825933	-4.9598339078824
CAV3	0.205115992080677	6.17567078136346	2.01801204889818	0.0495784115971241	0.0852033865825933	-4.95984460629577
KDM1B	-0.396961484571405	5.06687521569172	-2.01716843864366	0.049669751076232	0.0853529810628906	-4.96142391235341
C4orf45	0.28275011832664	4.31588589438617	2.01708184170833	0.0496791353604884	0.0853617292573875	-4.96158599765462
CACNG2	0.273193191979158	5.6117945940204	2.01685177006629	0.0497040750905489	0.0853972019486946	-4.96201659943756
TARS1	-0.561782426778006	8.3717865291818	-2.01677707037712	0.0497121748585199	0.0854033999265849	-4.9621563984848
GSTT4	0.348985873968434	6.49744369332308	2.0167189970819	0.0497184725990387	0.0854033999265849	-4.96226507857394
PASK	0.537604319375137	7.58138842934319	2.01669966637465	0.0497205690649945	0.0854033999265849	-4.9623012540556
SLURP1	0.360297600749975	5.52532993398451	2.01663696233306	0.0497273700103101	0.0854077030532987	-4.96241859639956
AL589740.1	0.404059676936758	4.22813058332597	2.01631915442343	0.0497618521860411	0.0854595443692553	-4.96301328527741
RNF125	-0.327043775384263	6.17324288453003	-2.01620346643046	0.0497744094835143	0.0854727931483918	-4.96322974372323
ATP1A1-AS1	-0.287420996781341	6.73871176093051	-2.01616887464638	0.0497781647653772	0.0854727931483918	-4.96329446480027
CBLN4	-0.453679729880076	5.84960880212851	-2.01604988190117	0.0497910844853403	0.0854875942778529	-4.96351709264739
PSMG1	-0.8232921031356	8.71278248470757	-2.01590728073338	0.0498065713343152	0.0855068000404849	-4.96378387593861
SLC25A14	-0.561596479074314	8.66415876559234	-2.01553066210848	0.0498474931470649	0.0855607376642773	-4.96448839179081
RAC3	0.242653203165927	5.3078174552428	2.01547787382125	0.0498532312302765	0.0855607376642773	-4.96458713063266
IHH	0.452764437831488	7.03823125661182	2.0154620831722	0.0498549477839677	0.0855607376642773	-4.96461666612992
LRRC75B	0.281443406027758	7.13655189923153	2.01545973556451	0.0498552029896717	0.0855607376642773	-4.96462105717809
OXTR	0.494775959550354	6.52621866294727	2.01521429310545	0.0498818910015119	0.0855991504308699	-4.96508011790631
AC126177.1	0.299117418658299	6.34929003525628	2.01512798800428	0.0498912782670775	0.085603844160056	-4.96524152668384
PLCD3	0.260714304155847	8.29544015137279	2.01510997774241	0.049893237407038	0.085603844160056	-4.96527520895359
KIF12	0.547955399938979	6.63569807084947	2.01503501630466	0.0499013923604875	0.085609294035455	-4.96541539696882
MTFR1	-0.516043957907874	8.67438467990222	-2.0149993763405	0.0499052699891038	0.085609294035455	-4.96548204699327
P3H3	0.299860784708115	6.30096266183692	2.01492398608394	0.0499134733104475	0.085609294035455	-4.96562303050102
CCDC85B	0.217024634329404	7.20494094973895	2.01492247925173	0.0499136372829189	0.085609294035455	-4.96562584830698
CLIC6	-0.697159059920662	7.2646865572414	-2.0146454292203	0.0499437936156501	0.0856536275913358	-4.9661439075102
AC090260.1	0.390619975105201	5.1427856315332	2.01453421507679	0.0499559034890956	0.0856670064835431	-4.96635185149464
SOX1	0.469471634207313	5.44711879314816	2.01393825767972	0.0500208393883611	0.085770964098266	-4.96746598713522
TMEM150A	0.27671085197548	7.18951084181006	2.01352964385336	0.0500654044633783	0.08583997684899	-4.96822972742078
ASPHD2	0.283471891154446	7.07119037775889	2.01326512952316	0.0500942718034841	0.0858820653614616	-4.968724062445
PIM1	0.35672637549874	6.84535593066953	2.01319765722674	0.0501016375904414	0.0858872873403307	-4.968850148728
CASP6	-0.550403152186751	7.81098208544303	-2.01309192661417	0.0501131818322027	0.0858996707636739	-4.96904772170172
AC244090.2	0.28964033891935	5.63733726669227	2.01293022329682	0.0501308419347776	0.0859225344264869	-4.96934987106753
SFTA2	0.397404034667056	4.85229545370268	2.0128160203762	0.0501433176253704	0.0859365090102245	-4.96956325178639
MYADM	-0.557749715330127	8.56855026477564	-2.01251297463974	0.0501764358146345	0.0859858556168387	-4.97012942411679
COQ10A	-0.331821210256354	7.50934202212581	-2.01223062692026	0.0502073090822878	0.0860313469942297	-4.97065686297864
COL28A1	0.415992578265393	5.10924461130002	2.01163087624875	0.0502729433314967	0.0861363891172715	-4.97177702094381
RETNLB	0.211879311846661	5.00319656423694	2.01151908240404	0.0502851858049182	0.0861499409024889	-4.97198578822095
IL5	0.306777836094732	4.39367513710097	2.01138645159165	0.0502997134706046	0.0861674050682889	-4.97223345455621
LINC00221	0.312812267867788	4.21146841155272	2.01075430067862	0.0503690058475899	0.0862786744431621	-4.97341370592125
TAS2R10	0.211292752589485	3.91363436525321	2.01054097386788	0.0503924080306545	0.0863113246438209	-4.9738119259477
PRMT2	-0.271218337094949	8.05587157662114	-2.01031824863446	0.0504168512785859	0.08634152968811	-4.97422765256272
AL050341.2	-0.679824673660367	7.85422252657238	-2.01030114755021	0.0504187284819916	0.08634152968811	-4.97425957091498
AC025674.2	0.190840350961931	4.65945829348271	2.01022778667269	0.0504267820669411	0.0863478839940507	-4.97439649290116
LINC00587	0.418170168141362	4.75564777267385	2.00987567486021	0.0504654525436444	0.0864066592725403	-4.97505362239482
CNTN2	0.244213080899244	6.54115313510228	2.00974910131047	0.0504793596844688	0.0864200668500536	-4.975289817134
EHD2	0.27329344110036	7.2354989447643	2.00972528834333	0.0504819764810644	0.0864200668500536	-4.9753342523432
POM121	0.370195260199678	5.43034104173725	2.00939728115394	0.050518033003259	0.0864718471789989	-4.97594627202982
RAB3D	0.322700052775967	7.16819045338337	2.0093710060695	0.0505209222830325	0.0864718471789989	-4.97599529439234
NT5C	0.243600055023111	6.17757943873202	2.00892720531813	0.0505697454457137	0.0865479623785555	-4.97682322855041
GOT1	0.345410481736181	7.0513780511749	2.00886074079824	0.0505770608200448	0.086553031780352	-4.97694720855913
SUGT1P1	0.248200268270732	5.5004442956406	2.00872599890638	0.0505918939109144	0.0865709643460539	-4.97719853969819
CTRC	0.367014731149626	6.06466657076259	2.0086762486724	0.0505973716284606	0.0865728866365795	-4.97729133418186
AL135908.1	0.444904235401398	5.8578245997904	2.00858691850816	0.0506072085576941	0.0865822666331705	-4.97745794861875
RNF40	0.290455820831525	6.85964978032129	2.00853746318141	0.0506126552303525	0.0865841345112605	-4.97755018772028
DNAH8	0.414392873923306	6.23061036306213	2.00793283246198	0.050679286183971	0.0866841934104855	-4.97867773103675
IL17RD	-0.87460022573209	8.78616892407418	-2.00792758846419	0.0506798644101943	0.0866841934104855	-4.97868750904815
ATE1	-0.281239469500149	6.43908736570501	-2.00734404573502	0.0507442440864535	0.0867801444762935	-4.97977545570974
VSTM1	0.352946932788606	5.18827552879388	2.00733783033699	0.0507449301846024	0.0867801444762935	-4.97978704216776
CPNE1	0.350164294600591	6.96830068801744	2.00726668496282	0.0507527842697702	0.0867801444762935	-4.9799196659582
GOT1L1	0.361504540692636	5.43212636863014	2.00723293721865	0.0507565102159797	0.0867801444762935	-4.97998257456307
AL035666.1	0.242096369986519	5.63696927335057	2.00722138282048	0.0507577859428034	0.0867801444762935	-4.98000411272055
TRAFD1	0.329747069517693	7.76493912870138	2.00703435036264	0.0507784401507951	0.0868079920101555	-4.98035273913053
MIR133A1HG	0.249925814886407	4.22685936934537	2.00663801695686	0.0508222317473504	0.0868753857450624	-4.98109141063336
APOBEC1	0.24050538002302	5.27681325562726	2.00646773481975	0.0508410565675704	0.0869000934212891	-4.9814087387997
FRMPD1	0.299746729051883	5.25608299864301	2.00632679965676	0.0508566416222924	0.086919259755387	-4.98167136061647
TRAM2	0.296356853560708	7.39194914279854	2.00623497101358	0.0508667985481923	0.0869291463585318	-4.98184246793893
RRM1	-0.528959976328444	8.8024038268006	-2.00576464669139	0.0509188474223459	0.0870106166266507	-4.98271873626493
GGT1	0.195525994790945	6.649580408546	2.00561601421968	0.0509353055547931	0.0870312603162939	-4.98299562002519
TCF19	0.373852081909434	7.01642570225091	2.00551384287107	0.0509466216989136	0.0870431152889749	-4.98318594258022
ZNF155	0.462729935990968	5.2061515161129	2.00514225114055	0.0509877962602395	0.0871059774227601	-4.9838780673332
C19orf53	0.36825576738514	7.47207265049897	2.00492752573901	0.0510116022320393	0.0871391593416449	-4.98427796493212
GPR182	0.2660565292211	6.40082826534724	2.00469369546668	0.051037537245443	0.0871727832225087	-4.98471340218217
PLA2G15	0.266376000336924	6.28871705702533	2.00467100267055	0.0510400547979692	0.0871727832225087	-4.98475565830764
GSG1	0.56680530901813	5.28825592853724	2.00452912119455	0.0510557976514617	0.0871921808028141	-4.98501984594229
PAPLN	-0.422243089415689	7.19954125340083	-2.00442056971458	0.0510678451199245	0.0871991553032497	-4.98522196157409
RASSF9	-0.628985645849322	8.01682451386333	-2.00441328880472	0.0510686532718559	0.0871991553032497	-4.98523551781692
TFDP2	-0.417655374850074	8.0353072167906	-2.00411897468547	0.0511013302316335	0.087247457936053	-4.9857834635132
ADGRG5	0.425235698807588	6.73489575518788	2.00399930880061	0.0511146216084307	0.0872626572916726	-4.98600623487238
ACAP3	0.269221520157536	6.2517733258133	2.00384850179086	0.0511313761132483	0.0872837657666011	-4.98628696309261
ANAPC5	-0.417503284635034	9.98692923390318	-2.00370948159395	0.0511468253247267	0.0873026426087067	-4.98654573446915
RPS6KA2-AS1	0.487489005398633	5.77509219857843	2.00366849156489	0.0511513812872999	0.0873029240925485	-4.98662203020831
AC087235.1	0.327360472141117	4.2003805985641	2.00320372824052	0.051203063402671	0.0873836314653995	-4.9874870143936
SLC22A24	0.304601919814407	5.36297689918279	2.00286236724683	0.0512410518389547	0.0874409572278858	-4.98812222433989
B3GALT1	0.242934938969283	4.77715732731536	2.00277506227299	0.0512507715081097	0.0874499640986701	-4.98828466831076
LINC00307	0.214951953179994	4.1486241607438	2.00273594611421	0.0512551268303894	0.0874499640986701	-4.98835744786163
MEGF11	0.31389132320749	6.74478504802086	2.00256045935191	0.051274670047223	0.0874758014311728	-4.9886839440475
FILIP1L	-0.709936988648318	7.65273068450548	-2.00248507921151	0.051283066793248	0.0874826198183919	-4.98882418278369
GAP43	0.336436844786096	5.8959447423148	2.00215698776797	0.051319627421009	0.0875374770405372	-4.98943451941046
LINC02419	0.220606955478276	4.10263000633212	2.00211167150238	0.0513246789776367	0.0875385834634446	-4.98951881305679
C1orf112	0.233126554679583	5.19085014365772	2.00178194562557	0.051361447585101	0.0875885447130298	-4.99013209447294
GGT5	0.289888403320972	5.74527594197891	2.00176997797932	0.0513627825575503	0.0875885447130298	-4.99015435239298
FAXDC2	0.347116424686524	8.61987848884124	2.00170802190838	0.0513696941415183	0.0875928180893367	-4.99026957906241
ATP8B3	0.38820923094265	5.51365889998568	2.00127331005461	0.0514182115770271	0.0876680286917462	-4.99107797783358
TREH	0.295718928151365	4.65363166150591	2.00056523766394	0.0514973231776086	0.0877953849611742	-4.99239440944446
PDXDC1	0.303634705694793	5.0880025097959	2.00046012281119	0.0515090764338067	0.0878078931370097	-4.99258980336246
AL606970.1	0.258442798797308	4.62303051009773	2.00002830295152	0.0515573840577611	0.0878827083193077	-4.99339240658814
CRACD	0.651992702236345	6.57145328228602	1.99971401204395	0.0515925683702831	0.0879351431065554	-4.99397647331561
ITGA2B	0.428947534706069	6.8153410926902	1.99961274094531	0.051603909914102	0.087946934417296	-4.99416465549341
HKDC1	0.373790456588315	7.13606130822643	1.99936860694467	0.0516312598125806	0.0879860039079222	-4.99461827311096
CASP12	0.314146190005325	4.75485023704927	1.99926696985626	0.0516426497305692	0.0879978712669846	-4.99480710811437
C16orf89	0.445186672089903	6.09091870575695	1.99871811826237	0.0517041941149909	0.0880951913098165	-4.99582669961627
APOL2	-0.286048307350317	7.96273720336966	-1.99837660987939	0.0517425204833394	0.0881506300848637	-4.99646099544991
PNLIPRP3	0.448382650336525	4.20442761055878	1.99834918617392	0.0517455992214286	0.0881506300848637	-4.99651192656017
NIF3L1	-0.546073801474547	7.88274532530179	-1.9981257002961	0.0517706948985266	0.0881858255631002	-4.99692696117446
NAA80	0.275142648990547	6.1501529728474	1.99791117240043	0.0517947945654731	0.0882193185599877	-4.99732532348761
CXorf65	0.251556995403203	5.36427134133888	1.9973084678568	0.0518625531967784	0.0883245578272965	-4.99844430970396
RARRES2	-0.567449998968853	7.56984011554192	-1.99728256622489	0.0518654668863136	0.0883245578272965	-4.99849239256607
VN1R2	0.210019034362419	5.15655420625008	1.99629081029563	0.0519771365941233	0.0885071454063343	-5.0003330608972
EHD1	0.299459688147435	8.3809483619932	1.99621700091004	0.051985455685747	0.0885137304054142	-5.00047001829421
PCAT4	0.325752996807569	5.40816931718859	1.99587596109663	0.0520239093972459	0.0885716189960647	-5.00110278158481
KCNQ4	0.444480045668032	6.44550981030659	1.99570804906662	0.0520428512358326	0.0885962812116468	-5.00141429140066
MIR3663HG	0.2480209126122	4.06094373926027	1.9948814713471	0.052136182841401	0.0887463124059678	-5.00294743622948
SSUH2	0.229045541784529	5.45222350970685	1.9948484957359	0.0521399092251338	0.0887463124059678	-5.00300858872075
AL109809.1	0.266041561992551	5.65229752392557	1.99479980531513	0.0521454118698351	0.0887480807050214	-5.00309888241001
LINC01305	0.503210196554924	5.19424526783725	1.99469304379194	0.0521574790541002	0.0887610201620834	-5.00329685929568
CYSRT1	0.407323365820488	6.04750781288974	1.99457330888525	0.0521710154827733	0.0887764575341064	-5.00351888328322
LMBR1L	0.261393150217733	7.45889114961696	1.99446167641624	0.0521836386391433	0.0887903383332004	-5.00372587291645
PLG	0.276803893867818	5.89946197110188	1.99441288982312	0.0521891561497078	0.0887921275516422	-5.00381633028666
DKK4	0.36933804453748	5.33876319975399	1.99396245691452	0.0522401215979646	0.088863533286818	-5.00465141040354
GHRHR	0.229623819903306	5.8115676215458	1.99394468135911	0.0522421337431649	0.088863533286818	-5.00468436216165
NRSN2	0.255676026880187	6.07738492757716	1.99392347101652	0.0522445347847106	0.088863533286818	-5.00472368089744
BACE2	0.469592182970097	7.96051486444466	1.99384359670265	0.0522535775287669	0.0888644210261196	-5.00487174500742
IL3	0.401808319102075	5.02571873866469	1.99383990164881	0.0522539958865489	0.0888644210261196	-5.00487859445935
GAD2	0.18392055660872	5.84607113549228	1.9935966950516	0.0522815383532828	0.0889036559647595	-5.0053293986284
ASMT	0.320889455534806	5.94594631697311	1.99345942758718	0.0522970890479566	0.0889224941804048	-5.0055838152843
DACT1	-0.602084617716251	6.35540841738449	-1.99308490215212	0.0523395384506957	0.0889801578041798	-5.00627790024904
TBC1D17	0.220587105684874	5.6277246462484	1.99308124594481	0.0523399529986864	0.0889801578041798	-5.00628467553588
ZNF331	-0.513517401995849	7.46872015240785	-1.99295823255908	0.0523539021526092	0.0889962621920465	-5.00651262454437
FNDC3B	0.195411257994629	3.91268148279817	1.99251216763447	0.0524045108193417	0.0890746759092205	-5.00733910305544
MEA1	0.422984995572882	9.64254346442813	1.99232586458034	0.0524256604992469	0.089103007526588	-5.00768424349253
HOXC11	0.212161702051204	6.14826930656201	1.9920342685916	0.052458778154455	0.0891516734136999	-5.00822439284663
ATXN7L3B	-0.352784575497983	9.14682298595885	-1.99152902372687	0.052516203514561	0.0892346367801609	-5.00916014661683
SLC9A9	-0.291580950259079	6.54979357571803	-1.99152578302374	0.0525165720231698	0.0892346367801609	-5.00916614801671
LINC01974	0.379407773079125	4.84879700029739	1.99094111804979	0.0525830923389635	0.0893399862921039	-5.01024874491372
CAPN9	0.520340381456809	6.07287149363066	1.99090187716425	0.0525875595803486	0.0893399862921039	-5.01032139591306
DCAF12L2	-0.326237057559894	4.68985393093694	-1.99028982837007	0.0526572785859799	0.0894507871536613	-5.01145439463407
FNDC8	0.201618270910821	5.66048958174086	1.99019107574766	0.0526685350602567	0.089460595386237	-5.01163717399187
ARFGAP2	0.304753368716505	6.6729452155242	1.99013283454823	0.0526751747501876	0.089460595386237	-5.01174496796795
HDHD3	0.238020251487804	6.21555532376206	1.9901037272854	0.0526784933456887	0.089460595386237	-5.01179883928289
SRPRB	-0.565277958226392	8.70026731430676	-1.99001200397102	0.0526889521430717	0.089460595386237	-5.01196859519925
AL390237.1	0.59920297699346	4.30526766337446	1.99000823717968	0.0526893816917053	0.089460595386237	-5.01197556640704
DENND2C	-0.340967573060942	6.78392045931003	-1.98997369740743	0.0526933205993632	0.089460595386237	-5.01203948871347
FRMD1	0.184946274194277	6.41268705756262	1.98994384358557	0.0526967253272634	0.089460595386237	-5.01209473804479
ZSCAN4	0.258071135542797	4.03945361701205	1.98992346936574	0.052699049047561	0.089460595386237	-5.01213244343952
AMACR	0.335859090884046	5.6201858081731	1.98988004718749	0.0527040017287117	0.0894613644984416	-5.0122128012854
SLCO4C1	0.174717169151324	3.98051292194671	1.98981216638021	0.0527117449370997	0.0894668698001893	-5.01233841976084
APOBEC3G	-0.651622084210679	9.1435908672371	-1.98974463951233	0.0527194487464061	0.0894723072962907	-5.01246337968822
LAMC2	0.540204620749513	7.07991631696983	1.98965751747519	0.0527293895093723	0.0894815399646074	-5.01262459565831
PPP3CA	-0.508486388760552	8.56494580266767	-1.98936262596443	0.0527630491160741	0.0895310183942806	-5.01317023720267
ZNF813	-0.503204450601656	7.75113082011498	-1.98912567906213	0.0527901082357099	0.0895692892935982	-5.01360861406841
POLR2L	0.45537013498941	7.40380527382791	1.98881908391482	0.0528251389097189	0.0896195785909334	-5.01417578272623
MRPS2	0.326556337004542	6.35620031064224	1.98878737735682	0.0528287627545387	0.0896195785909334	-5.01423443233797
GUCY2F	0.246350848608048	4.89066998707017	1.98825769181393	0.052889333987725	0.0897146777872152	-5.01521410924489
TRUB2	0.229357328139051	6.61962917591457	1.98805449116619	0.0529125865440828	0.0897464635445704	-5.01558987990313
BANCR	0.472107525549474	6.06854327904951	1.98791991732625	0.0529279908906759	0.0897649334546122	-5.0158387241184
LINC00334	0.301500434921187	5.33183193241029	1.98756153247575	0.0529690332425424	0.0898248162967554	-5.01650135471321
ZDHHC20	-0.509259113802483	7.00647108638817	-1.98749863824129	0.0529762387452966	0.0898248162967554	-5.01661763180467
LINC02870	0.543977079933316	6.08603655088255	1.98749327497797	0.0529768532288378	0.0898248162967554	-5.01662754711252
TNPO1	-0.554760375492421	10.7758690991588	-1.98685944627974	0.0530495160517371	0.0899349233246317	-5.01779917723671
LINC01356	0.31526697731267	6.6439307292338	1.98684791342661	0.0530508389875908	0.0899349233246317	-5.01782049277789
TXK	0.241712518405992	4.71228301994315	1.98670428953869	0.0530673164986636	0.0899551868553525	-5.01808593627298
EXOSC2	-0.433025434642914	7.31536948682561	-1.98658004984479	0.0530815736875599	0.08995806583524	-5.01831554123796
CPA6	0.270301942393932	4.13310071207625	1.98657898770244	0.0530816955884996	0.08995806583524	-5.01831750411079
PRPF6	0.31928653673453	7.78758553184071	1.98657120601124	0.053082588692236	0.08995806583524	-5.01833188489673
FBXO11	-0.587632541845915	9.30590199301594	-1.98649104187116	0.053091789876014	0.0899657644116374	-5.01848002775529
RNH1	-0.372946066945501	7.18659060919435	-1.98645278506445	0.0530961814508678	0.0899657644116374	-5.01855072434483
INPP5D	0.218094430794799	6.75145398323154	1.98609144585629	0.053137675770697	0.0900283996312737	-5.01921840419389
ANKRD28	-0.707647558147709	7.9577097106734	-1.98602631106252	0.0531451584901125	0.0900334050017396	-5.0193387489559
P2RY10	0.196884048363793	5.11742676678221	1.98577231751842	0.0531743460938237	0.0900751767093298	-5.01980800256059
ATP1A2	0.559463680796091	5.8840609089817	1.98559232570001	0.0531950381860483	0.0901025514751247	-5.0201405074037
MAP1LC3C	0.73887727456058	6.72618543977769	1.9855161417883	0.0532037984808073	0.0901097130416058	-5.02028123686488
CD81	-0.511662786682027	8.22528736748884	-1.98544182701511	0.0532123450456659	0.0901165114308287	-5.02041850923549
PAX4	0.320924191596621	5.0717787937006	1.98538864030387	0.0532184625070605	0.0901179553694906	-5.02051675174313
GPX4	0.344300511054557	7.47566812208056	1.98535560098821	0.053222262948826	0.0901179553694906	-5.02057777838184
MIR3682	-0.495362727777438	5.8176157090519	-1.98513424765427	0.0532477307930278	0.0901516133559744	-5.02098661630978
CCDC160	0.225834077579949	4.74282924793014	1.98510401963878	0.0532512094986703	0.0901516133559744	-5.02104244426312
ACADVL	0.438970035931423	6.99037460940069	1.98448721275735	0.0533222358332968	0.0902641713782552	-5.02218146600653
P2RY14	-0.648463240691877	5.10240386460706	-1.98421282396792	0.053353858429814	0.0903100130513845	-5.02268806872659
FSHB	0.236969079453598	5.27842748058703	1.9841344225137	0.0533628969672149	0.0903176230103146	-5.02283281018442
CDK2	0.323972428561087	5.32069086450984	1.98406355814849	0.0533710677260517	0.0903234825891166	-5.02296363286559
C7orf69	0.283048866734948	5.51171347206422	1.98402559847931	0.0533754449723132	0.0903234825891166	-5.02303370858894
TRPM6	0.203919738911124	6.04010638873942	1.98380526252251	0.0534008587097102	0.0903587976907624	-5.02344043921171
PCBP3	0.296413554187205	6.1318978559118	1.98361260333125	0.0534230887437326	0.0903842180981798	-5.02379604872481
RALA	-0.579159500715013	10.2572922068522	-1.98359626858253	0.0534249739005034	0.0903842180981798	-5.02382619800415
NECAB1	-0.205787480908067	3.67249156074676	-1.983459701616	0.0534407370351656	0.0904008398551934	-5.02407825347136
LINC01525	0.327841041838592	5.03375015414022	1.98343236738887	0.0534438925489359	0.0904008398551934	-5.02412870127119
AC027796.1	0.324071752387251	5.39658540030737	1.98321666558312	0.0534687992069696	0.0904352756982535	-5.02452677812574
B4GALT7	0.288831401615447	8.21444783485387	1.98309649379069	0.0534826795495782	0.0904460531163647	-5.02474853897928
TF	0.228164348235931	7.0059397538605	1.98308273007467	0.0534842695145911	0.0904460531163647	-5.0247739373446
SNHG4	0.19203462706614	4.1100822694784	1.98286975936565	0.0535088767896664	0.0904776071283174	-5.02516691616397
ZNF543	0.238583535555727	3.9036640977147	1.98284247434719	0.053512030088617	0.0904776071283174	-5.02521726060017
TMEM185B	0.31926297649853	6.13814037679458	1.98264296747422	0.0535350917479608	0.0905089025623263	-5.02558535930334
CHFR	0.230571596995251	7.09559503816621	1.98252415665996	0.0535488295576189	0.0905244306831544	-5.02580455559156
FXYD7	0.453205403301693	5.62872998918441	1.98238346593029	0.0535651012238191	0.0905442392902543	-5.02606410431458
OSBPL3	0.53267735487163	6.3924795074675	1.98229895160299	0.0535748778277134	0.09055306647714	-5.026220010408
MTG2	0.439662010126648	7.4096476144894	1.98218273781695	0.0535883239345926	0.09056428751531	-5.02643438434357
CFAP44	-0.576312390854849	7.20935683836063	-1.98216283658002	0.0535906268291733	0.09056428751531	-5.02647109413442
IL27RA	0.327686144047056	6.82337554556077	1.98192603061098	0.0536180356598711	0.0906029054045178	-5.02690788236326
PIP4P1	0.327628882328217	6.7417847656156	1.98174234500386	0.0536393044665327	0.0906311422965585	-5.02724666006219
ESS2	0.439118395891586	7.69170213175715	1.98156562862238	0.0536597731831893	0.0906580226400552	-5.02757255935044
ZP4	0.211572668927488	5.37419285842126	1.98076336300509	0.0537527828367877	0.0908074456930082	-5.02905178657748
MED20	0.343810878799353	6.94696115202577	1.98056123711021	0.0537762379740934	0.0908393511810472	-5.02942438963626
LINC00598	0.210281372229182	6.2300037867115	1.98033722637087	0.0538022429933817	0.0908734636133949	-5.02983729844638
FBXW4	0.278567412841883	6.78312271632839	1.98030854311081	0.0538055735668889	0.0908734636133949	-5.02989016616895
AC093690.1	0.180547107417525	4.22537246682877	1.97997439991978	0.0538443859070878	0.0909312902917455	-5.03050599691295
SELENOM	0.366285828162636	5.31884931790221	1.97984586887973	0.0538593218374437	0.090934700488313	-5.03074285829021
HBM	-0.318833755399663	5.54576519657226	-1.97984409714853	0.0538595277461772	0.090934700488313	-5.03074612320678
TMEM237	-0.472279219052181	6.71270234903626	-1.97983894615358	0.0538601263932388	0.090934700488313	-5.03075561535999
GUCY1B2	0.359286751049708	5.43169526906553	1.97963344408853	0.0538840144640254	0.0909673070878623	-5.03113429368054
ANP32B	-0.53923761118789	11.6654409940933	-1.97896727496587	0.053961514468414	0.0910830932977523	-5.03236161594004
FUT7	0.354889179935967	7.46702804302731	1.97896514690161	0.0539617621946597	0.0910830932977523	-5.03236553604228
LINC00454	0.25281971968987	5.58627136990608	1.97817086347882	0.0540542926312286	0.091231531926493	-5.03382843690046
GPR180	-0.583197354965796	7.53244353581944	-1.97789603904646	0.0540863402913417	0.0912778726485405	-5.03433449031984
AL359649.1	0.561637271052879	5.60513370436004	1.97755443901275	0.0541261975911314	0.0913373841883274	-5.03496342014839
PDZD9	0.27885343983703	4.61193435115039	1.97746242393107	0.054136938081278	0.0913477554894313	-5.03513281624027
IGHV3-11	0.430968983270962	7.36716475723427	1.97709585322092	0.0541797444158157	0.0914122266187413	-5.03580759267707
RXFP1	0.391927004024806	5.09127893393253	1.97682767283554	0.0542110796963789	0.0914573344525588	-5.03630118762398
AC090987.1	0.17801014372775	4.00326066220781	1.97676016235399	0.0542189703560205	0.0914628855097912	-5.03642543407203
SCUBE3	0.257405521322042	7.20607646727817	1.9765791030594	0.0542401375495851	0.0914908301315729	-5.03675863845357
AL049796.1	0.289332586989557	4.01452411872207	1.97638284230279	0.0542630899570527	0.0915217810083238	-5.03711978925961
AGAP11	0.388150214608543	5.25268345955637	1.97618997293114	0.0542856539063756	0.091546970601852	-5.03747467008352
BLOC1S3	0.21949663701465	6.71921409673463	1.97617647067604	0.0542872338495038	0.091546970601852	-5.03749951322771
SERPINC1	0.202107169540596	4.59820370688839	1.97603026748888	0.0543043441030783	0.0915574516341209	-5.03776850709231
PLA1A	0.480980241169551	5.29017334421516	1.97600157672877	0.0543077023470652	0.0915574516341209	-5.0378212922072
TMIE	0.32762718338371	5.5933454586296	1.97599721977429	0.0543082123428086	0.0915574516341209	-5.03782930805372
AC007292.3	0.270940682809364	6.65518586256413	1.97594397543883	0.054314445099697	0.0915574516341209	-5.03792726482763
NPBWR2	0.249055476759728	4.0743280570413	1.97592664180688	0.0543164742995904	0.0915574516341209	-5.03795915406468
GSR	-0.395692377922225	8.00538804587023	-1.97553272626321	0.0543626065189934	0.0916274451348446	-5.03868378983946
KRT78	0.602450702835015	6.45725226210623	1.97501951986904	0.0544227597999792	0.0917210570774931	-5.03962768787702
RAPH1	-0.695290111675046	8.62858155286135	-1.97494607013761	0.0544313735872254	0.0917277987507387	-5.03976276106153
ZNF770	-0.787111812951367	7.65770071477912	-1.97470819281054	0.0544592786221382	0.0917670461535174	-5.04020018572194
UMODL1	0.341197198050038	4.29401582757354	1.97448968031375	0.0544849228656272	0.0918024776622373	-5.04060196209616
CC2D1B	0.203375928557286	5.29913109767432	1.97435033985726	0.0545012810528098	0.0918222582740416	-5.04085814629037
FBXO24	0.297847955621219	6.04108632658632	1.97419320163265	0.0545197337288692	0.0918440414835103	-5.041147034349
SULT2B1	0.223544672338046	6.27188892677856	1.97416156520055	0.0545234494331492	0.0918440414835103	-5.04120519346925
H2BC5	0.536723542407955	6.96612881984752	1.97407987708929	0.0545330447252346	0.0918524225031442	-5.04135536192936
SELE	0.416390198484153	4.32352255107372	1.9736758679676	0.054580522065081	0.0919246031086778	-5.04209798120896
SPPL3	-0.343333673938597	8.22227854521578	-1.97362051339794	0.0545870298605449	0.0919277763584071	-5.04219971989602
ACADS	0.34959787374336	7.04146977931476	1.97355666286174	0.0545945373205264	0.0919326324220129	-5.04231707073394
SOD3	0.275519625569896	5.84325772651461	1.97331804231928	0.0546226018815009	0.0919721011693768	-5.04275560299848
PUSL1	0.462630756541872	6.33176309362027	1.97298561764437	0.0546617196327726	0.0920259953294988	-5.04336645253785
IGFBP4	-0.261276930385047	6.95141419207075	-1.97296737465434	0.0546638670577096	0.0920259953294988	-5.04339997258622
ABCA2	0.411691145803085	6.54570557963122	1.97256752035057	0.0547109531086459	0.0920922758460906	-5.04413460785776
CRCT1	0.264177362230233	4.04412087663404	1.97255437327408	0.0547125018757682	0.0920922758460906	-5.04415876029943
HPD	0.302699143213574	5.29641303786209	1.97243130642944	0.0547270013712415	0.0921088835404236	-5.04438483935733
PTH1R	0.359046135112176	7.45827959589684	1.97197774468403	0.0547804677303062	0.0921910664816276	-5.04521794948041
AC004817.1	0.294551966600787	4.57690057590257	1.97173166296763	0.0548094949489041	0.0922321099089387	-5.04566988938209
ZNF605	-0.405148954339563	7.7017830500557	-1.97074774855397	0.0549256876674915	0.0924198139983976	-5.04747641846711
AC017002.2	0.258516788882115	6.67821520999565	1.9702433277146	0.0549853381469009	0.0925123544923994	-5.04840227353808
PUS7	0.588562970997723	8.1002465223803	1.96992166898554	0.0550234051631552	0.092568568408686	-5.04899256826169
STX10	0.247421114990328	5.84050741492592	1.96966546522299	0.0550537420920732	0.092611769208444	-5.04946268486083
TINCR	0.199993718163418	6.28451157382629	1.96941687834091	0.0550831908848315	0.0926527800944984	-5.04991877592746
AC010632.2	0.244137844397729	4.68210284443986	1.96938100628989	0.0550874415801763	0.0926527800944984	-5.0499845876464
STAG3	0.374761510500509	6.41719583978885	1.96920828364016	0.0551079124837121	0.0926793703266083	-5.05030145464156
ANKEF1	-0.365699704359674	7.53287931645172	-1.96878984101675	0.0551575330291883	0.0927549751912646	-5.05106900855692
SORL1	0.743277484521357	8.93943807634841	1.96870884758308	0.0551671419889717	0.092763287975705	-5.05121755988309
DLX1	0.220381868040787	6.20755969141299	1.96852723673597	0.0551886933153454	0.0927916786888538	-5.05155063652939
AKT1S1	0.224848224654587	4.34456336975959	1.96833671715738	0.055211309614574	0.0928218550445594	-5.05190002417129
ZNF439	0.455184441850562	6.73080195145073	1.96820989246812	0.0552263692131122	0.0928343211470106	-5.05213258808866
MAP2K1	-0.495569553390746	7.06190955552359	-1.96819562924377	0.055228063098624	0.0928343211470106	-5.05215874239274
GOLGA2	0.218627771935834	7.5238299723372	1.96808654816519	0.0552410189327336	0.092848249084505	-5.0523587577998
NUDT2	-0.267179829595396	7.33341275604941	-1.96803717265958	0.0552468842464556	0.0928502580378723	-5.05244929163118
P2RY13	-0.466414596261457	4.5144774912593	-1.96792642083216	0.0552600424014528	0.0928645222741682	-5.05265235678612
AC108482.2	0.540046734917493	4.61364804818825	1.96783432447487	0.0552709862011447	0.0928750631889079	-5.05282120954485
CFAP100	0.567232358232526	6.02829073372988	1.9677013587289	0.0552867897991356	0.0928937678345655	-5.05306498199587
CIDEB	-0.379935250963503	6.07603388376851	-1.96726350238622	0.0553388585798612	0.0929733975227988	-5.05386762714369
TMEM219	-0.335988371140662	6.53995461942066	-1.96704888950522	0.0553643952282009	0.0930065435073251	-5.05426098446154
ZDHHC22	0.196179290097748	5.63148607727505	1.96701907774419	0.0553679433131828	0.0930065435073251	-5.05431562266572
ST20-AS1	-0.3571556915236	6.00062155564853	-1.96671885217256	0.0554036859635124	0.0930587213252135	-5.05486582934743
TMED1	0.252879202502048	7.3405728551662	1.96651815851942	0.0554275901559328	0.0930910075587309	-5.0552335900832
ZMYND15	0.216042273025473	5.1596767359626	1.96644456002059	0.0554363585416886	0.0930978697969298	-5.05536844762363
LDHAL6B	0.22853839350685	3.81221084336345	1.96596367372806	0.0554936798327133	0.0931862620298991	-5.05624949088738
OR7E19P	0.283397141269436	5.08578988152422	1.96572202970571	0.0555225028856288	0.093226788478344	-5.05669214433229
SLC9A5	0.466890080381355	7.0147311040774	1.96497741405239	0.0556114009667898	0.0933681704122373	-5.05805587437659
ALDH1B1	0.318788106353471	6.58555927848333	1.96489058626824	0.0556217751264082	0.0933777026989148	-5.05821486728996
NOL4	0.341532666044633	4.26915119909361	1.9647659978952	0.0556366638217661	0.0933893484328798	-5.0584429944168
GLYATL1	0.254778408242283	3.93574316653121	1.96472648023945	0.0556413870204755	0.0933893484328798	-5.05851535054993
SMNDC1	-0.650912223837398	9.2366858157938	-1.96471462853409	0.0556428036181417	0.0933893484328798	-5.05853705057576
FAM124B	0.255647987208862	5.66718564685756	1.96466960731117	0.0556481851486477	0.0933904969296374	-5.05861948173549
AC025164.1	-0.275150608298795	7.0532590972651	-1.96460116470954	0.0556563671698408	0.0933963447055009	-5.05874479299455
IL1RL2	0.286718479023807	5.29335621170299	1.96452631046927	0.0556653168610153	0.0933995391320403	-5.05888183909451
ODF2	0.394372609666443	5.97859830637616	1.96450666285491	0.0556676661661139	0.0933995391320403	-5.05891780999593
KCNJ10	0.255173683354675	5.84306992045378	1.96416088558355	0.0557090254297993	0.093461044940956	-5.05955081040803
LDLR	0.450045462378085	6.92951645644977	1.96410840495653	0.0557153050776743	0.0934636935162268	-5.05964687637632
ALDH3A1	0.335852612996391	6.80338391427273	1.96403937924057	0.0557235653808371	0.0934696639586436	-5.05977322490228
LINC00525	0.188483220223276	4.89598320673432	1.96384274363489	0.0557471025321106	0.0935012563306415	-5.06013313723982
ABCA11P	-0.313905212699832	6.67002037122946	-1.96349203486968	0.0557891033856889	0.0935638088160494	-5.06077498248332
CCR3	0.340138219432448	4.75799360779874	1.96332006389368	0.0558097085686535	0.0935904711337693	-5.06108967779973
LINC00588	0.228059774361401	3.87907000392643	1.96299901030499	0.0558481940348884	0.0936281736000562	-5.06167712226551
WDR92	-0.369776361401618	6.11667101552712	-1.96298705579454	0.0558496274918985	0.0936281736000562	-5.0616989943473
CEBPB	-0.681765649869293	9.15792899837085	-1.96298283411174	0.0558501337185053	0.0936281736000562	-5.06170671835004
FLJ13224	0.283076406886321	4.27784679925326	1.96297537623693	0.0558510280100929	0.0936281736000562	-5.06172036326468
DUS3L	0.392806785047153	5.861095739949	1.96276184625084	0.0558766381305827	0.0936632087776954	-5.06211101886683
MMP14	0.238005637242497	7.10654383189958	1.96237425880087	0.0559231499889674	0.0937332716304712	-5.06282002335569
PLEKHB2	-0.628861504555015	8.6622369128666	-1.96220364719205	0.0559436345441727	0.0937597017623908	-5.06313208179512
RTBDN	0.20221813533639	5.10467391295355	1.96190736329653	0.0559792233431591	0.0938114395236589	-5.06367394786899
WNT10A	0.347997395166098	5.72490314206766	1.96151543624546	0.0560263304695107	0.0938824696497944	-5.06439062758278
ADGRA1	0.32222065397675	5.62531057411669	1.96122951927347	0.0560607173824401	0.093932174532081	-5.06491338080057
TTLL3	0.311573719505358	7.46715320749353	1.96116713809327	0.0560682223103361	0.0939368328957699	-5.06502742624482
ZNF649	0.163361605774996	3.91100303630666	1.96107741022492	0.0560790187680698	0.0939470046466771	-5.06519146163004
NPC1L1	0.305097437323391	6.07680683383389	1.96097543480399	0.0560912910782189	0.0939596469135687	-5.06537787963243
KDF1	0.260875690012088	6.30347891597233	1.96071147102376	0.0561230687370663	0.0940049580985974	-5.0658603855088
ZDHHC19	0.449326011447941	6.49609888737351	1.96057917428774	0.0561390012974251	0.0940237236791683	-5.06610219341339
FSD1L	-0.638298493420668	6.13517821847475	-1.9605022746037	0.0561482641525726	0.0940313163646773	-5.06624274198462
ACR	0.253156758986043	5.53621247408824	1.96032997471026	0.0561690230955469	0.0940581586107692	-5.06655763547028
ZNF29P	0.242510088214492	4.68661716237927	1.96001373430161	0.0562071413883889	0.0941121862355467	-5.06713553257418
MAEL	-0.39772039795314	5.51072173640543	-1.95998377238701	0.0562107540261099	0.0941121862355467	-5.06719028085184
SPRY3	0.399707373278566	5.81815251633497	1.95948136392179	0.0562713613616317	0.0942057263886799	-5.06810820804875
PCDHB4	-0.367596218746891	5.33334385775461	-1.95941245266479	0.0562796787574274	0.0942117178626902	-5.06823409717301
MIIP	0.369976969706819	7.94844797757011	1.95925747031666	0.0562983885578649	0.0942351036628615	-5.06851720990879
LIPE-AS1	0.372340919045463	5.40335867412845	1.95844368460357	0.0563967183623333	0.094391746315339	-5.0700034771508
AL445647.1	0.219332488592467	3.93693190916601	1.95830685987874	0.0564132654085204	0.0944114935060776	-5.07025331760992
APOC3	0.442640955134668	5.76922331514718	1.95822282041356	0.0564234308826985	0.0944205582703318	-5.07040676547926
SSTR5	0.292715994436779	6.76348135027829	1.95804677872595	0.0564447301201441	0.0944361276968874	-5.07072818247835
MIA	0.354708578115343	6.47633408898275	1.95803661844321	0.0564459596211813	0.0944361276968874	-5.07074673238549
ZFHX2	0.281099587429027	6.4834288086914	1.9580281510303	0.0564469842847706	0.0944361276968874	-5.07076219151183
CNTD1	0.238340195480689	6.21653526416799	1.95770331531986	0.0564863055804433	0.0944901799290258	-5.07135520814459
TRIP6	-0.332690006485745	7.68708075216889	-1.95765608221967	0.0564920250992937	0.0944901799290258	-5.07144142949848
UBE2M	0.308817979355002	4.51928333482798	1.95764348672919	0.0564935503881063	0.0944901799290258	-5.0714644215586
ADGRB1	0.24956440048217	6.32529091930605	1.95756163558981	0.056503463261275	0.0944988102759647	-5.07161383123223
SSR1	-0.580533160530237	11.0338360089889	-1.95742007811731	0.0565206106138014	0.0945195374063082	-5.07187221542172
WRN	-0.49769058830708	7.66605181093244	-1.95735005744706	0.0565290941175156	0.0945257736959163	-5.07200001801034
BICRA	0.247257171743327	6.75549769535186	1.95713101324761	0.0565556399581901	0.0945622095407229	-5.07239979533708
AL161911.1	0.339760386352197	5.79222278761438	1.95690033401295	0.0565836074340093	0.0946010160614677	-5.07282076705276
ASB16-AS1	0.318852293701486	4.77410487550667	1.95640154030207	0.0566441216970084	0.0946942258118154	-5.07373088413379
ZFC3H1	-0.484963842478051	7.10965950823493	-1.95634141373845	0.056651420083376	0.0946984642759107	-5.07384058005416
AP1G2	0.327945433836113	7.38433138918443	1.95603005460184	0.0566892269558432	0.0947536956987032	-5.07440858354387
NMUR1	0.68259125252545	6.19301582882356	1.95593670188789	0.0567005665635904	0.0947605416334787	-5.07457886938002
AC012557.1	-0.316871883210926	4.42009274293116	-1.95591786411361	0.0567028550353836	0.0947605416334787	-5.07461323076688
RMI1	0.478034860525165	8.49406465772779	1.95578756498964	0.0567186863560424	0.0947767069181594	-5.07485089764168
UBL4B	0.210036051727228	6.22715608568958	1.95575978635824	0.056722061946443	0.0947767069181594	-5.07490156441331
POU1F1	0.200445685162199	3.6515377785314	1.95557739522481	0.0567442299565245	0.0948057798315648	-5.07523422126198
IFI35	0.356486550649455	6.3158142920152	1.95549921401862	0.0567537344636931	0.0948136920096754	-5.0753768052509
COX4I2	0.256990597878544	6.6847162458097	1.95484930529084	0.0568327970262724	0.0949377978891236	-5.076561898989
VDR	0.403645996163387	7.38899101490779	1.95432281265729	0.056896915225278	0.0950369208190354	-5.07752170315855
SYT17	0.354721136061228	7.80767075372039	1.95387373031221	0.0569516552624548	0.0951203637372418	-5.07834021517317
AC008687.4	0.336764186531807	4.90066613675425	1.95357259528759	0.056988386900656	0.0951737176277903	-5.07888898490666
C8orf74	0.455371228912967	5.59818989771819	1.95325509458368	0.0570271368380809	0.0952304329426108	-5.07946750130469
SKIL	0.534037532698818	9.486700037385	1.95318025162337	0.0570362744788148	0.0952376928855124	-5.07960386074563
LMOD2	0.226144739021939	5.43652294604369	1.95313455606493	0.0570418541073328	0.0952390110314066	-5.07968711318353
GTPBP1	0.206084568310691	7.09582329307565	1.95273957030015	0.0570901031676812	0.0953115653018589	-5.08040666679237
ACRBP	0.347219702652768	6.51757196731937	1.95258259010387	0.0571092886552129	0.0953355900120019	-5.08069260677944
S1PR1	-0.259491162836956	5.38483151980248	-1.95251871700918	0.0571170965539791	0.0953406190652517	-5.0808089463082
AL359313.1	0.206717019314206	5.66409672637493	1.9521681234661	0.0571599697369542	0.0954041738003798	-5.08144746620473
AMPD1	0.262422875879939	4.89135514374605	1.95207196459555	0.0571717335912868	0.0954097221164459	-5.081622579058
ULK1	0.302864305905287	5.83193230432339	1.95203252796359	0.0571765587796089	0.0954097221164459	-5.0816943941605
TNFRSF10C	0.249470882061652	6.94718968190912	1.95202328018093	0.057177690323783	0.0954097221164459	-5.08171123442937
MYO15B	0.268664282478404	7.00316830678343	1.95187825651026	0.0571954377106687	0.0954313270026448	-5.08197531463238
CD300A	0.265912928242012	6.99358550051377	1.95167272017122	0.0572205984944875	0.0954652965735839	-5.08234955680066
FIRRE	0.237188235524538	4.37316433176943	1.95158935681288	0.0572308061531236	0.0954743151482131	-5.08250133599141
C20orf202	0.458961793091667	6.3632963879413	1.95152669801649	0.0572384796143529	0.0954791049326758	-5.08261541490959
CACUL1	-0.446474650600608	9.35604083272755	-1.95127639682706	0.0572691413797709	0.095522237324883	-5.08307109171885
TRIM23	-0.412392716712734	5.39352298385781	-1.95106082445489	0.0572955601976962	0.0955519218907804	-5.08346350477061
SPACA6	0.260305981578068	5.75788398142508	1.95105274719139	0.0572965502857803	0.0955519218907804	-5.08347820735318
LINC02172	0.209324513060747	4.51918686543317	1.95083988285918	0.0573226478935653	0.0955777340009967	-5.08386565368875
SGTA	0.247238260445472	7.16810391909046	1.9508364734777	0.0573230659739083	0.0955777340009967	-5.08387185900585
FZD4	-0.455673550536758	8.46183075089552	-1.95080887843203	0.0573264499528159	0.0955777340009967	-5.08392208361808
SRP19	-0.58739292336163	8.65715227932775	-1.95075838425974	0.0573326424948765	0.0955800434414838	-5.08401398444316
EDDM3A	0.211181666961648	4.18925818419887	1.95066157428404	0.0573445167569124	0.0955918237747071	-5.08419017573943
FAM169B	0.272536906725984	5.02211056488839	1.95047629101836	0.0573672486357648	0.0956216999812438	-5.08452736526984
SPATC1L	0.614939754287442	4.87143568543809	1.95034370944557	0.0573835194464549	0.0956376219452145	-5.08476862855603
RTL9	0.26757131239112	4.95735636198634	1.95032006666537	0.0573864213764415	0.0956376219452145	-5.08481165069151
THRAP3	0.238853915149074	8.5285491851843	1.94985127728035	0.0574439869342849	0.0957197179003174	-5.08566460348026
CINP	-0.369384673482643	6.54712920775696	-1.94984049912353	0.0574453110344325	0.0957197179003174	-5.08568421208661
LINC02777	0.344893626540711	5.97333209303571	1.9495104739358	0.0574858674376051	0.0957792689511829	-5.08628457981059
GP1BA	0.229408507416034	6.56505179493251	1.94946089594977	0.0574919621427106	0.0957813969600613	-5.08637476256701
LINC01613	0.278337489734722	4.97805729346053	1.94928122699355	0.0575140538018933	0.0958101732458519	-5.08670156565563
CNOT4	-0.436700839776181	8.68461033493659	-1.94913003644371	0.0575326494767778	0.0958331213888486	-5.08697654919469
XKRX	0.270200038697878	4.6664532884401	1.94905140836784	0.0575423223753674	0.0958404216572876	-5.08711954988173
ZDHHC13	-0.448472143059739	6.12350708643915	-1.94901604668134	0.0575466730582788	0.0958404216572876	-5.08718386050875
FBLL1	0.481204288234	7.06405426798422	1.94894606570107	0.0575552839179082	0.0958467338014784	-5.08731112870995
TSC22D1-AS1	0.330557946673456	5.88987308167233	1.94876954654524	0.0575770087618682	0.0958748817590841	-5.08763213133333
AC092552.1	0.422551138992382	5.30363040996269	1.94857504885594	0.057600954447023	0.0959067227464794	-5.08798579980596
NPY5R	-0.239548598322145	5.4340144202918	-1.9483657501	0.0576267319311907	0.0959416081272763	-5.08836634884134
STOX2	0.397603574687604	6.99726939261495	1.94830615357483	0.0576340737229698	0.0959457970158323	-5.0884747015222
SARDH	0.357688576486463	6.83592870987476	1.94794748324427	0.0576782758726143	0.0960113430089851	-5.08912674249242
NFIX	0.317969673545036	7.0559826208785	1.94770458132046	0.0577082273860672	0.0960531583834062	-5.08956826603657
TPSB2	0.198161174664465	5.67738114389851	1.94747324622748	0.0577367650501653	0.0960813425276456	-5.08998872137188
SLC1A1	-0.340652530056762	6.52204499658604	-1.94747002122359	0.0577371629746463	0.0960813425276456	-5.08999458257197
LINC00051	0.223379097935477	5.3410141644656	1.94744980050249	0.0577396580082642	0.0960813425276456	-5.09003133201317
MUC13	0.28763228576338	6.50379247920556	1.94724248195679	0.0577652443755332	0.0961158748576744	-5.09040809728753
ASB14	0.375491892966466	5.79311394669811	1.94712997728412	0.0577791332972016	0.0961309395995783	-5.09061254074256
IRGQ	0.246586132366219	7.93118160307043	1.94705461478944	0.0577884385488144	0.0961383763055415	-5.0907494838747
POLR1H	-0.403724718775949	8.51747414620394	-1.94698123528153	0.057797500191609	0.0961384345271256	-5.09088281937719
SLC5A4	0.189203850755137	4.35388585584384	1.94697601859376	0.0577981444473761	0.0961384345271256	-5.09089229828854
PKLR	0.476492944623906	6.11247773715366	1.94687510711469	0.0578106081289274	0.0961511218687748	-5.09107565390231
SNORD114-3	0.416690988168269	5.16834987173825	1.94644503251341	0.0578637529811563	0.0962268857441816	-5.0918570073021
SLC38A2	-0.563512837703728	11.6600936766145	-1.94642814410872	0.057865840758346	0.0962268857441816	-5.09188768694526
CYBB	-0.318346826400967	6.2904697332896	-1.94630185841975	0.0578814544900603	0.0962448003823183	-5.09211709166461
ZNF668	0.251238670958577	6.02533004846887	1.94608209789113	0.0579086339082293	0.0962819417430519	-5.09251626851855
ZNF492	0.318548304445399	4.38944126891439	1.94601724097197	0.0579166573403047	0.0962872298051625	-5.09263406849404
USP46	-0.470714491071344	7.52870389620426	-1.94569500929217	0.0579565346935735	0.0963454701319087	-5.09321929057135
FUT4	-0.187664834057251	7.39071938165828	-1.94532925958105	0.0580018261358748	0.0964127002118103	-5.09388344904464
AC068594.1	0.301396095864202	4.82511791296526	1.94467081071584	0.0580834396644815	0.0965371619772014	-5.0950788493756
SMC4	0.737072719179402	9.25011560064171	1.94464683496329	0.0580864132749855	0.0965371619772014	-5.09512237042029
CDH17	0.182963008979931	4.55643573349419	1.94436297898687	0.0581216286608321	0.0965876145966787	-5.09563759445803
AL136309.3	0.2362312077773	3.99080142083717	1.94429987666796	0.0581294596723785	0.096592554718448	-5.09575212220464
HTR3B	0.54199457973048	5.54927755243627	1.94409473111045	0.0581549245420636	0.0966267933933903	-5.09612443009972
H1-8	0.359707807718824	5.9655478707534	1.94370343964503	0.0582035224028534	0.0966994595482185	-5.09683447255231
H2BC1	0.309870951275697	3.89382605795325	1.94343470600799	0.0582369189456657	0.0967468601669222	-5.09732205018787
ZNF514	-0.489181230459455	6.18514065751797	-1.94338134051465	0.0582435528346164	0.096749796763125	-5.09741886725441
DEFB122	0.273080056076385	4.25602861454774	1.94324240728383	0.0582608267318779	0.0967704057713614	-5.09767091301769
BNIPL	0.220400765744687	5.72026757068957	1.94274792315977	0.0583223428063342	0.0968644908257904	-5.09856785821524
LINC01107	0.244345130965594	5.89228566716642	1.94233668971623	0.0583735445832505	0.0969414311229692	-5.09931364825959
WWC2	0.411541421710989	5.86725542461794	1.94214681155514	0.0583971989179012	0.096972614122251	-5.09965795575583
BRI3	-0.624254390810089	9.73254454991114	-1.94180467950341	0.0584398412639398	0.0970318722105402	-5.100278274688
RIMS4	0.210050520403136	6.55525613369896	1.94178219107745	0.0584426450921044	0.0970318722105402	-5.10031904517808
OAZ2	-0.316625585319904	8.13665527926268	-1.94138609587381	0.0584920486680478	0.0971057875432638	-5.10103708239998
AICDA	0.264587684542919	4.58758093989448	1.94072342776486	0.0585747811130896	0.0972350169567043	-5.10223808379639
TAS2R38	0.225512382222679	4.90678744453127	1.94053256787286	0.0585986281126675	0.0972664822287573	-5.10258392881836
S100A16	0.435218898622338	8.86306288428331	1.94036506963903	0.0586195630536025	0.0972931089933821	-5.10288741802129
C8orf33	-0.391027404563224	6.29831363918093	-1.94011294934531	0.058651086673864	0.0973373042779436	-5.10334419182058
NLRP4	0.302639057666602	4.83311990162233	1.94004643821881	0.0586594052541107	0.0973429843303755	-5.10346468364646
METRNL	0.341738664036093	6.23799697462415	1.93991433923505	0.0586759299436566	0.0973622800150043	-5.10370398436128
LINC00937	0.608512160819515	6.1964258130226	1.93956755792879	0.0587193289515471	0.0974193194265006	-5.1043321221947
CIP2A	0.629030603721144	5.29509021263146	1.93956136033579	0.05872010481879	0.0974193194265006	-5.10434334726249
LINC02250	0.319126248061658	3.95951516063308	1.93944551978607	0.0587346083401805	0.0974352509820166	-5.10455315185798
EXOC2	-0.298848566302364	6.20122858257704	-1.93933598530142	0.0587483251544246	0.0974498749140889	-5.10475152549525
KIR2DL3	0.222974895313497	6.08400751072937	1.93925935186568	0.0587579234615665	0.0974576653260087	-5.10489030770185
KIF17	0.172561931020637	6.2227600606354	1.93879243377335	0.05881643384935	0.0975465747241221	-5.10573579057289
IZUMO4	0.295104833047476	6.59762841337249	1.93869868718523	0.0588281874362904	0.0975524227752594	-5.10590552368502
ELAVL3	0.206735542657174	7.02950964464051	1.9386553043002	0.0588336272978205	0.0975524227752594	-5.10598406832747
SRARP	0.219586965331692	6.8136839888261	1.93864691191149	0.0588346796850486	0.0975524227752594	-5.10599926256224
RAMP2	0.260188883830224	5.49888561876065	1.93856341898902	0.0588451503950692	0.0975616477780826	-5.10615042163364
S100A7A	0.582461639005198	7.52307430896275	1.93816218841212	0.0588954903695822	0.0976369665244754	-5.10687674954525
FGF21	0.224253669177317	6.02347866470506	1.93804319514581	0.0589104268376887	0.0976535856584065	-5.10709213277796
STK16	0.193883227861778	6.40575943400984	1.93776270723323	0.058945647562675	0.0976995312699265	-5.10759978449984
TMEM127	-0.384204394684515	8.30088949823577	-1.93774420200604	0.058947971889852	0.0976995312699265	-5.1076332747079
TMEM191A	0.389850931649791	5.47696866351194	1.93768276973898	0.0589556885809535	0.0977041760745617	-5.10774445105575
SORCS3-AS1	0.174593726654476	5.50452378312957	1.93735759166537	0.0589965496103819	0.0977637439034517	-5.10833288881151
MTCH2	-0.477806973417088	7.78176721969257	-1.9372539337598	0.0590095800987831	0.0977771873926165	-5.10852044919879
ENKD1	-0.354416741251645	6.77271263559811	-1.9371623338649	0.0590210968699742	0.0977881206640689	-5.10868618456232
HHLA2	0.207499750836486	4.2201688614607	1.93708363421716	0.0590309932449338	0.0977885483493387	-5.10882857370602
M1AP	0.265097405369336	5.95396065020591	1.93708205458102	0.0590311918966283	0.0977885483493387	-5.10883143164894
GPR156	0.28274780154948	6.6703951865734	1.93668814390678	0.0590807471754852	0.0978624856571688	-5.10954404966697
LAMP1	-0.731459654007306	12.6738300049653	-1.93648108169392	0.0591068106010739	0.0978975015303692	-5.1099185937989
SATB2	0.323292515535001	5.07900244494032	1.93604704730087	0.0591614755766179	0.0979798798345953	-5.11070358642103
GFI1B	0.275820209079497	5.53453405468176	1.93557057805874	0.0592215349887787	0.0980711776317589	-5.11156515538837
SLC22A16	-0.327920096189931	6.66327216952096	-1.93539904560363	0.0592431696209472	0.0980977555088715	-5.11187528274594
DYRK1B	0.62520035957046	6.585500596085	1.93533282610155	0.0592515234082111	0.0980977555088715	-5.11199500011221
SOHLH2	0.341593297516323	4.74707045770806	1.93531556028707	0.059253701708146	0.0980977555088715	-5.11202621418227
TBXA2R	0.660510714825445	7.56191937052816	1.93528687893859	0.0592573203732797	0.0980977555088715	-5.11207806535008
GASK1B	-0.977282970338265	9.2153339358267	-1.93510429364182	0.0592803612188019	0.0981277280619615	-5.11240813436198
CD207	0.183256774359444	4.41693631256264	1.93497251301306	0.0592969956839715	0.098147091923803	-5.112646344767
PAX2	0.608121451485622	6.34943912974017	1.93468667121795	0.0593330908121724	0.0981931402985842	-5.11316299340705
CGREF1	0.232110340239061	5.71537297706533	1.9346739782612	0.0593346940723866	0.0981931402985842	-5.11318593396915
MKNK1-AS1	0.300060197366699	5.6121126242579	1.93459264817653	0.0593449678394669	0.0981940617052309	-5.11333292253869
P2RY4	0.238177644940668	5.08236410987625	1.93459137619352	0.0593451285308346	0.0981940617052309	-5.11333522136318
FASTKD1	-0.506263197389947	8.31643741867703	-1.93438392897144	0.05937134061822	0.0982292580653616	-5.11371011868429
CDKN2A-DT	0.208723910821671	6.09234625750355	1.93415865378585	0.0593998166109938	0.0982681938641853	-5.11411719612017
MRPS17	-0.593978899991368	7.83993841918319	-1.934038802761	0.0594149711966571	0.0982850867236822	-5.11433375335139
MREG	0.579028379865488	7.30269866843399	1.93398659366207	0.0594215738228184	0.0982851354089774	-5.11442808573625
BPY2	0.236192616128347	5.12703069095539	1.9339603934288	0.0594248874736605	0.0982851354089774	-5.11447542400118
TAS2R41	0.206000024459358	5.23629282510029	1.93353758986718	0.0594783830880893	0.098365431089452	-5.1152392654409
ZBTB45	0.251105676654696	6.739995755721	1.93336056983466	0.0595007929739826	0.0983943080685954	-5.11555902981595
CDH4	0.261382097020558	5.93286757241747	1.93298232251009	0.0595487015329056	0.0984653429704948	-5.1162422030223
SEMA4F	-0.332800007965257	7.21532109250901	-1.93273179677667	0.0595804511639011	0.0985096490678321	-5.11669462908335
AL445423.1	-0.298508884107074	4.70709572077775	-1.9325365738735	0.0596052022167248	0.098542377388402	-5.11704714904621
MARCKSL1	0.522712568501552	8.94432794796007	1.93243764343871	0.0596177483338643	0.0985549241185574	-5.11722577926657
KRTAP9-9	0.208618194768312	3.92512185894296	1.93216430437628	0.0596524242996357	0.0986040488797271	-5.11771928404475
QRSL1	-0.263740493917881	6.99818611714216	-1.93166680502001	0.0597155817599508	0.0986923988218039	-5.11861735150933
KCNQ1DN	0.159170962540011	6.39113892293172	1.93166507789568	0.0597158011179107	0.0986923988218039	-5.1186204689099
ASIC5	0.156671384280199	4.50850868587953	1.9314580869394	0.0597420955506347	0.0987276488851899	-5.11899406347256
PRR3	0.241382158838475	5.83917818923442	1.93123948368705	0.0597698758899817	0.0987653484412082	-5.11938858013441
SLC35D3	0.291549065324855	3.95327536269584	1.93116375837147	0.0597795017276344	0.0987730452379978	-5.1195252339771
HOXC-AS3	0.192355389813336	5.04314039152005	1.93093758058625	0.0598082602717166	0.0988123508993078	-5.11993336725434
TANGO6	-0.211427639168124	6.71486346458011	-1.9304188876842	0.0598742569505617	0.0989131679843014	-5.1208691855861
PPP2R5B	0.340473828551182	7.49941595108282	1.9303479626873	0.059883286049753	0.098919864842239	-5.12099713093435
EMG1	-0.533645641705554	7.37903553264296	-1.93011731284916	0.0599126569723095	0.0989601600002873	-5.12141318488213
KRT40	0.249088166643114	4.30679220252378	1.93003394055821	0.0599232766275397	0.0989694788094986	-5.12156356428619
KBTBD8	-0.312057006730627	5.44515135771295	-1.92984982624274	0.0599467341462501	0.0989999973665375	-5.12189563359346
LINC00304	0.599983284279103	5.747748953514	1.92972566556974	0.0599625575726618	0.0990179044567825	-5.12211955515201
ANKRD26P3	0.275810171791269	5.28595632081094	1.92941944633812	0.0600015984163228	0.0990741449807599	-5.12267176400153
LCK	0.306468574883731	6.43496284166475	1.92893678061604	0.0600631792025259	0.0991675908407757	-5.12354201048918
DCAF11	0.276063423164409	7.42287905478903	1.92880126183922	0.0600804790674839	0.0991758389655124	-5.12378631779189
COLQ	0.250047022503251	6.39368024089046	1.92879105506028	0.0600817822029795	0.0991758389655124	-5.12380471753718
AL353801.3	0.175466959296217	4.61531717722747	1.92878042394874	0.0600831395402674	0.0991758389655124	-5.12382388213865
ZNF789	0.353542754419199	6.61660650328466	1.9285233846603	0.0601159652754902	0.0992217849582679	-5.12428721717589
FCRL4	0.275000084204067	4.91896222980393	1.92845552285769	0.0601246342715577	0.0992278557804523	-5.12440953509557
MAL2	-0.823831674904495	8.45218590090937	-1.9281727886702	0.0601607636390015	0.0992792415895275	-5.12491911187699
GP2	0.293420550174024	6.34195530226832	1.92794759651686	0.0601895532690617	0.0993185076019159	-5.12532493443211
IFNA16	0.233219223002599	4.15457569097447	1.9277939479622	0.0602092032015126	0.099342686975309	-5.12560180406014
AC006960.3	0.447817920054521	4.98070224454622	1.92760666820403	0.0602331616217824	0.0993739705720918	-5.12593925076848
PRAMEF11	0.287809067134401	6.45629773188221	1.92738006025255	0.0602621621604686	0.0994135668830432	-5.12634752320724
LUC7L2	-0.522884170630956	8.49156528225998	-1.92719767893191	0.0602855114088661	0.0994372879869584	-5.12667608442355
SELP	0.242103016336667	5.77465913506343	1.92718961412169	0.0602865440798107	0.0994372879869584	-5.12669061262796
OR1D5	0.348264607014902	4.84960502366452	1.92701856196263	0.0603084502847228	0.0994535661365639	-5.12699873928879
SNCG	0.747103037110197	6.45208468058815	1.92700943290749	0.0603096196107326	0.0994535661365639	-5.12701518336087
TMEM108-AS1	0.246938160374769	5.33318671644443	1.92699537954144	0.0603114197217861	0.0994535661365639	-5.12704049741419
GRN	0.269482299715692	7.80125325155095	1.92695283356795	0.0603168697627824	0.0994543045798341	-5.12711713369178
OR2K2	0.280565184675702	4.91397241823819	1.92593600937517	0.0604472481942646	0.0996610157225614	-5.12894827052715
DDX19A	-0.294293929834641	8.54631278143869	-1.92584570385101	0.0604588389418297	0.099668320553006	-5.12911085671519
CNGA4	0.337432327142133	5.09992786335957	1.92582337799209	0.0604617047676193	0.099668320553006	-5.12915105122734
COL19A1	0.278209582811035	5.37585948111994	1.92560435953431	0.0604898249180193	0.0997064084745531	-5.12954534169373
SLC4A9	0.461072117819563	6.6364309713197	1.9252015562896	0.0605415707566508	0.0997834294772223	-5.13027039374341
RYBP	-0.509613014949146	9.19237013066943	-1.92500959951743	0.0605662436866558	0.0998158203728523	-5.13061587373324
ACCS	0.325151746563141	7.66523642263034	1.9249157822138	0.0605783055124773	0.0998274239700848	-5.13078471364933
NPHP1	0.238621198947476	5.8194344090465	1.92487014922999	0.0605841731600726	0.0998288190592212	-5.13086683531232
HSPB9	0.677300036186027	5.5371097718607	1.92464016069874	0.0606137532941775	0.0998692834171573	-5.13128070034486
RIN1	0.207963662011363	6.82209432965669	1.9244889598653	0.0606332068325098	0.0998930575276732	-5.13155276388405
OR10D3	0.23372176250266	5.95227087438538	1.92398626842525	0.0606979216893053	0.0999913894296766	-5.13245715274008
CHRNA10	0.276983311321898	6.27721714650232	1.92337276669534	0.0607769820420744	0.100113335290847	-5.13356062870064
ARRDC2	0.283772106066907	7.61443735618666	1.92314517181344	0.0608063340121097	0.100153386863455	-5.13396991687973
CHCHD1	-0.593682320208119	8.72117106895718	-1.92282789873931	0.0608472716619124	0.100212512854717	-5.13454040663059
KLHL10	0.408479007648944	5.31205902767909	1.92209121359168	0.0609424169501108	0.100360899014504	-5.13586473528086
BNIP3	-0.877698553846738	9.83496615104745	-1.92186914659298	0.060971122601282	0.100399855852136	-5.13626385775817
AC108471.2	0.180828345710844	4.05563946576504	1.92156723818144	0.0610101675774232	0.100455830374686	-5.13680641710443
POP7	0.414805309560318	8.40960600999196	1.92135214868287	0.0610379975607567	0.100493331194349	-5.13719291023054
NCAPH2	0.206077724399261	7.3187532354048	1.9206077456551	0.0611343982298802	0.100643711650781	-5.13853024108468
ECM1	0.232630679643419	6.37515538931307	1.92054051102671	0.0611431115711041	0.10064972216068	-5.13865100746185
GK2	0.27115124983415	4.82494872754594	1.92046011345272	0.0611535321734743	0.10065854182242	-5.13879541233086
LINC00661	0.3048770291529	5.52545242042191	1.92039819910445	0.0611615581383608	0.100663418783683	-5.13890661534809
C6orf15	0.400564742442989	6.86800064329167	1.92022920893459	0.0611834689448448	0.100691145564225	-5.13921011947082
RUNX2	0.411533010414567	6.38479886965884	1.91968375815045	0.061254236459584	0.100799265791214	-5.14018958756124
GTPBP6	0.343694462340996	7.72582829140767	1.91902612245072	0.0613396521378149	0.100931470976085	-5.14137019313719
MOS	0.264522812777106	4.555408820402	1.91875121870498	0.0613753876529001	0.100981914706634	-5.14186360629237
PAICS	-0.645329073012068	9.06293053873084	-1.91819216994747	0.061448114941231	0.101093208213616	-5.14286683463899
OR1J4	0.454781164796848	6.47713960785274	1.91796360055671	0.0614778710254939	0.101133793788588	-5.14327693735215
OSBPL5	0.549627004048599	8.45932019977714	1.91772129811431	0.0615094283963934	0.101177335598337	-5.1437116349042
IQCF5	0.249125446866981	4.4884458965155	1.91754664436853	0.0615321838241385	0.101206393017168	-5.14402493988829
GOLPH3	-0.581205209950834	9.00157486750052	-1.91745099594065	0.061544648795759	0.101218521578069	-5.14419650986778
AC104958.1	0.239537001663458	4.05207319598223	1.9173685934145	0.061555389284404	0.101227812221052	-5.14434431411135
SDC4	-0.322942643783167	8.14470964016127	-1.91700858863196	0.0616023317449567	0.101296630531241	-5.14498998646211
MYL10	0.255747963418661	7.98365635910161	1.91677466899169	0.0616328498742907	0.101338432120464	-5.14540946872005
MADD	0.256986197886071	7.64047082287735	1.91667556794452	0.0616457829094349	0.101351315290282	-5.14558717107456
MELTF	-0.487205852816238	8.65321003621668	-1.91587395988266	0.0617504809529801	0.101515053936427	-5.1470242827704
AC068075.1	0.205404385276761	6.81535001483986	1.91567263089608	0.0617768004230537	0.101549925259293	-5.14738514249917
ALKBH8	-0.402234075408177	6.66927200694569	-1.91529205456327	0.0618265788752937	0.101623349966815	-5.14806719526892
SLC25A2	0.209294350770203	4.5023130081274	1.91523395252836	0.0618341814972212	0.101627444533996	-5.14817131316565
PSG3	0.187995978714146	5.61376590999737	1.91490449738636	0.0618773056604711	0.101689914956314	-5.14876164075967
SEC24D	-0.599466489298295	6.56382906919815	-1.91458086893561	0.061919692180352	0.10175116290022	-5.14934144409175
EMILIN1	0.209247297702954	5.30817241921267	1.91405387296356	0.0619887674560646	0.101848033593078	-5.15028541696827
LNPK	-0.425101292544778	5.04518939193654	-1.91405296014443	0.0619888871597344	0.101848033593078	-5.15028705184939
CAPN6	-0.667490080973415	6.24306069089316	-1.91399133873087	0.0619969684174353	0.101852894238593	-5.15039741576194
ZNF436-AS1	0.513221853435685	7.67519329335215	1.91358732680483	0.0620499743420026	0.101926577789746	-5.15112092623818
TBX1	0.258401298906803	6.55710493981428	1.91357134370669	0.0620520721037666	0.101926577789746	-5.15114954634146
DHRS7C	0.381896384894509	6.05323613785072	1.91341086436138	0.0620731381801806	0.101952757810686	-5.15143689713091
FERD3L	0.293654838265826	5.79024283098452	1.91335263717915	0.0620807831572004	0.101956891684409	-5.15154115239164
AL162425.1	0.25718938766324	5.93430880791728	1.91321954190577	0.0620982610143282	0.101977172337232	-5.1517794482122
GPKOW	0.208806396753633	7.39312637268913	1.91303552529522	0.0621224327099943	0.102008441290065	-5.15210889122394
LRRC72	0.260836395860572	4.48292466157851	1.91242204756144	0.0622030748542715	0.102132424994023	-5.15320699986047
ZBTB37	0.244722758814842	6.66319530090812	1.91211185541828	0.0622438839223184	0.10219099092845	-5.1537621217526
SLC26A1	0.43152663201031	6.56172964717771	1.91166861775318	0.0623022362639263	0.102278347072858	-5.1545552102467
NKX6-1	0.21290098733209	6.13486287378522	1.91125600997159	0.0623565982013185	0.102352592006052	-5.15529335229759
DPH3P1	0.389397835134131	4.55899497992776	1.91124720951521	0.0623577581213815	0.102352592006052	-5.15530909455892
AC110619.1	0.367411043682227	5.20286642913093	1.9109676677942	0.0623946119524356	0.102399430095563	-5.15580910694976
IRGM	0.217626393634615	3.66743452493784	1.91095263244743	0.0623965946890528	0.102399430095563	-5.15583599870729
TWF2	0.198967174624148	7.38626097763384	1.91081911389989	0.0624142043688924	0.102419875475596	-5.15607479798952
C1orf21	-0.420636729398889	7.84249010909875	-1.9106777660255	0.062432851283199	0.102442019411782	-5.15632758467836
CLYBL-AS1	0.256860781767144	4.86582398115018	1.91054434886378	0.0624504563296857	0.102462450300942	-5.15656617351831
PALM2AKAP2	0.234432081062917	4.79222988318649	1.91040885577427	0.0624683396480137	0.102483334341266	-5.15680846025735
AC093714.1	0.381520708127267	4.23984271709145	1.9101397743732	0.0625038678583027	0.102533160128612	-5.15728958441585
ATN1	0.476274202499313	7.45328207740709	1.90986937640181	0.06253958729962	0.10258329136961	-5.15777300471236
LPAR3	0.692292403869602	6.99539185485352	1.9095462540972	0.062582294481102	0.102639159299066	-5.15835060996315
CCDC34	-0.744008834953706	7.01112018830463	-1.90953356703306	0.0625839718430023	0.102639159299066	-5.1583732873459
NTPCR	-0.53261555475928	8.79961225228622	-1.90905443169343	0.0626473466542428	0.102729981113686	-5.15922962006548
ZNF71	0.20339906092938	6.87953120344176	1.9090367670668	0.0626496841868748	0.102729981113686	-5.15926118761338
PRNT	0.491302706515932	5.15421029921754	1.90874712416908	0.0626880228148914	0.102784369916351	-5.15977875822094
ASAP1	0.494845746881868	9.54965130437774	1.90847849944798	0.0627235972876317	0.102834217965919	-5.16025871132192
ANK2	-0.47083435461348	5.90033945505886	-1.90843380481414	0.0627295179550715	0.10283544491942	-5.16033856187981
DNAJB11	-0.533763826046716	8.01365622613525	-1.90753080906696	0.0628492395190006	0.103023215443711	-5.16195149643817
UTF1	0.61800530551568	7.19366444468382	1.90744635756914	0.0628604462990694	0.103033090957799	-5.16210231090438
AP005329.3	0.415527558941982	6.16485358079619	1.90731994241017	0.0628772248808148	0.103052096701044	-5.16232805397252
COL17A1	0.383613993951073	5.68846667941123	1.90715389454112	0.0628992695688069	0.103079729440077	-5.16262455097763
RNASEH1-AS1	0.390442744136943	6.43557509075464	1.90690898326039	0.0629317962983779	0.103124534245805	-5.16306182741259
RBIS	-0.613034418258071	10.4594446541298	-1.9062529171025	0.0630189994319703	0.103258920941687	-5.16423296472537
STARD8	0.195112589074724	6.02646104866592	1.90608282356609	0.0630416248033287	0.103287481198169	-5.16453654119133
LINC01425	0.236584233124528	5.27185829935075	1.90602792789884	0.0630489283541023	0.103290935525401	-5.16463451197846
LDB1	0.341753104749671	7.12628969963451	1.90593494615534	0.0630613006859391	0.103302692612494	-5.16480044847274
SEPTIN7P9	0.236545642514749	4.36194725945815	1.90553535368487	0.063114494850358	0.103381313776143	-5.16551348843462
B4GALT1	0.257961205121202	7.60924728052188	1.90529644677062	0.0631463166922281	0.103424917083358	-5.16593973757253
NTN1	0.431890904766022	6.55264866984908	1.90512688317626	0.0631689104808176	0.10345340017954	-5.16624223931389
AL136380.1	-0.502281672698507	12.4337591960408	-1.90490009558583	0.0631991399715808	0.103494382745653	-5.16664679302494
ANGPTL8	0.482794794974997	5.80081007160371	1.90439069895489	0.0632670846837046	0.103597115605453	-5.16755532810775
DRD1	0.297738972723379	4.54309573310534	1.90412278112586	0.0633028453238141	0.103647135858361	-5.16803309052089
YWHAQ	-0.563250347963127	12.1971852373708	-1.90405219644407	0.0633122695680167	0.103654030266083	-5.16815895061172
ERAP1	-0.351293675646363	7.84731152118495	-1.90395910344995	0.0633247008834705	0.103665846271318	-5.1683249393884
RAB9B	-0.381495725164154	7.31475430463713	-1.90391716379904	0.0633303020400375	0.103666479924257	-5.16839971732153
TREML3P	0.418471685325841	4.8848682063503	1.90311036613144	0.06343813449157	0.103826468778415	-5.16983795628698
NSUN4	0.268879524529216	6.59840222605794	1.90308920677883	0.0634409646511217	0.103826468778415	-5.16987566906769
DBF4	-0.618394703861554	6.63711252601653	-1.90306870973425	0.0634437063267765	0.103826468778415	-5.16991220106258
EFTUD2	-0.326918599643899	7.68149471204292	-1.90290164583055	0.0634660564943024	0.103854496725903	-5.17020994750934
AHSG	0.19539139572826	5.40536181420345	1.90283178090233	0.063475405167885	0.103861246444563	-5.17033445635666
CT55	0.259466090250919	6.3869038031746	1.90268963809244	0.0634944290239744	0.103876679007568	-5.17058776227604
LAG3	0.35759984596388	5.53272770194304	1.90267971418155	0.0634957573844736	0.103876679007568	-5.1706054466038
FOSB	0.581336344126096	6.32458224877339	1.90264420348358	0.0635005108468957	0.103876679007568	-5.1706687257343
DEFB121	0.218020719742221	4.35349232958489	1.90258239013572	0.0635087859071434	0.103881668564856	-5.17077887310235
DDHD1	-0.338217567876292	6.5464942623466	-1.90242508554178	0.0635298486997213	0.103907572544246	-5.17105916595157
PROX1-AS1	0.317820000600451	4.98893481592791	1.90226807588601	0.0635508779482456	0.103933417402897	-5.17133891363223
LINC01234	0.253362317638091	4.90895405024602	1.90222242739081	0.0635569930411486	0.103934868863638	-5.17142024291553
LINC02877	0.189692981102183	3.91467114767126	1.90209144594851	0.0635745421630299	0.10394245775358	-5.17165359576977
PGAM2	0.208211250228227	5.89217727245319	1.90208941033303	0.0635748149309849	0.10394245775358	-5.17165722225733
LINC00606	0.472204045817559	5.56600360104596	1.90207073365536	0.0635773176109692	0.10394245775358	-5.1716904949587
KHDC3L	0.273232292310606	5.51412952624207	1.90198893791281	0.0635882792540935	0.103949816238529	-5.17183621168059
LONP1	0.332520800414746	6.703781164907	1.90195912340433	0.0635922751689581	0.103949816238529	-5.17188932403103
FAM122B	-0.63690872423467	9.12397030529174	-1.90191311552367	0.0635984418349944	0.10395134993122	-5.17197128229304
ELMOD3	0.371582007605193	7.35856827924893	1.90151894119097	0.0636512959182523	0.104029187459654	-5.1726733938965
GLYR1	-0.357884688317617	7.25882387562807	-1.90137700404093	0.0636703371804797	0.104051754382895	-5.17292618505075
ITCH	0.342040307958744	7.21992902850675	1.90100735471183	0.0637199494884745	0.104124273504549	-5.17358445808852
GJD2	0.239790967488347	6.68777150797165	1.90085349001378	0.0637406100908278	0.104149474837758	-5.17385842891527
MSH6	-0.401738041993857	9.13878872364865	-1.90075107535549	0.0637543652685095	0.10415584395371	-5.17404077757398
CNOT6	-0.542330775063171	8.70555079265397	-1.90074645814206	0.0637549854600466	0.10415584395371	-5.17404899829693
XG	0.23406632870383	4.99036988769931	1.90036783193348	0.0638058606722023	0.104230393713312	-5.17472306600921
POLN	0.436092494844021	7.01867678601763	1.90016951103934	0.0638325224632157	0.104265380513774	-5.17507609087694
RPN1	0.42049023870312	8.2634413433346	1.89995994844266	0.0638607058951259	0.104302846841937	-5.17544909272473
SLC9B2	-0.255743405514307	6.06247134294377	-1.89961293994085	0.0639073973613127	0.104370533459637	-5.17606665855986
PLD6	0.34004627906693	5.45051017669837	1.89939535585102	0.0639366890844648	0.104409794856454	-5.17645384079934
SLC22A1	0.274740930492621	4.83260168028879	1.89931448770165	0.0639475786807463	0.104419001259083	-5.17659773284764
USP9Y	0.172118914208592	3.99828823491943	1.89924779796986	0.0639565602213344	0.104425090771173	-5.17671639273212
TRPC2	0.249048445123512	5.0522119779092	1.89914411280054	0.0639705263166657	0.104439317147967	-5.17690087092405
SUN3	0.224928509163713	4.33247151249714	1.89909822915158	0.063976707543501	0.104440832529755	-5.17698250506067
ZBTB8OS	-0.533058175305544	7.93727221194656	-1.89899447455875	0.0639906867480944	0.10445507667698	-5.17716709441105
HOXA-AS2	0.321624633671561	5.44467686661269	1.89886807948793	0.0640077199024579	0.104474303185343	-5.17739195175542
CD80	0.237184179498343	5.26655628697156	1.8984715957566	0.0640611756434611	0.104552971116672	-5.17809721537056
EXOC6B	-0.1879046346805	5.54495209198544	-1.8981767658137	0.0641009506524741	0.10460929991566	-5.17862157648094
MZT1	-0.52821061677656	6.89725790935468	-1.89738101189429	0.0642084096834674	0.104770569222216	-5.18003649552982
C9orf24	-0.744288980876022	6.45532052368679	-1.89736694897905	0.0642103101283928	0.104770569222216	-5.18006149606887
ESYT3	0.229961228362224	4.64894446943682	1.89666783264571	0.0643048483627527	0.10491259545484	-5.18130416102445
HEBP2	-0.49665573911796	8.82494194555112	-1.89664523076661	0.064307906689877	0.10491259545484	-5.18134432890268
MNX1	0.202963299667257	5.36724960474112	1.89653909492215	0.0643222699046509	0.104927417972126	-5.18153294723015
STOML1	0.465865297873424	7.81558504831951	1.89626149449063	0.0643598501227922	0.104980108305961	-5.18202623980804
FLG	0.651324015945745	4.16628861407161	1.89609560445818	0.0643823164618167	0.105008139121726	-5.18232099505601
JAK2	-0.264110685384352	5.32691845986959	-1.89598863357684	0.0643968069805737	0.105023157771124	-5.18251105047268
MUC17	0.336666523033077	5.98458259716059	1.89547039326054	0.0644670483887515	0.105129089244189	-5.18343168014509
RASD2	0.284593981853292	6.79630904624428	1.8952828432418	0.064492484699333	0.105161943803177	-5.18376480122428
POLM	0.255657503915121	5.75070765418992	1.89512232110116	0.0645142621759447	0.10518882733985	-5.18404989387644
HS3ST5	0.222455479223497	4.79157670880151	1.89450685001368	0.064597819123908	0.105316428029646	-5.18514280059985
DRC1	0.344760567022937	6.35488271083218	1.89410267417649	0.0646527406209089	0.105391178484386	-5.18586034101571
ZNF251	0.2623275795377	6.50548611918881	1.89409142053065	0.0646542703940275	0.105391178484386	-5.18588031794573
C20orf27	0.346445047755143	6.93361825285762	1.89354340636836	0.0647288024897991	0.105504021241366	-5.18685300409638
PHLDA1	0.515970617035215	7.97273658907256	1.89330881592973	0.0647607301076445	0.10554740847612	-5.18726931223405
RTP4	-0.793944768978355	7.10869173587476	-1.89321325713556	0.064773739451097	0.105559958013665	-5.18743887989729
AC024896.1	0.212024372596977	4.91323700469236	1.89312994887216	0.0647850828295111	0.105569790739803	-5.18758670323335
RAB4B	0.199625857505414	5.90933071175247	1.89288006425903	0.0648191176557174	0.105616595413127	-5.18803006874877
AL355674.1	0.247956126557872	3.81236057504644	1.89246246257202	0.0648760299420812	0.105700666009052	-5.18877090031466
LRRC29	0.285198407590635	6.69628091651233	1.89231721275734	0.0648958351032032	0.105724270200089	-5.18902854302722
FBXL22	0.230471615847267	4.12949667515927	1.89193402937233	0.0649481078186403	0.10579531104077	-5.18970814923537
C21orf58	0.308118796766553	6.92130486033972	1.89191954949923	0.0649500838227362	0.10579531104077	-5.18973382814513
ACTRT2	0.292667199591994	5.67288911848822	1.89156223560285	0.0649988611073769	0.10586608966469	-5.19036744308794
AC044839.1	0.464417069402753	5.03258015039391	1.8914533336163	0.065013733637095	0.105881639267097	-5.19056053574316
RASGEF1C	0.304527666131948	5.62226570283843	1.89119901060927	0.0650484773285026	0.105929545928847	-5.19101143561113
JUN	0.688624116652647	9.2805072781966	1.89113025747974	0.0650578725801518	0.105936168930269	-5.1911333220406
DBH	0.300328582169677	6.21018209624996	1.89104308245139	0.0650697868841723	0.105944793210091	-5.19128786162526
VASN	0.37235259202646	7.7244695349658	1.89101352972226	0.0650738263093063	0.105944793210091	-5.19134024986753
AL023284.4	0.29910530971665	5.51561000408272	1.89082857197843	0.0650991121792728	0.105977282268755	-5.19166810937691
MIP	0.339039248370921	5.40742721158132	1.89056418675933	0.0651352712501233	0.106019798419289	-5.19213671609307
SNAPC5	-0.501065222165396	9.07372036799984	-1.89055963698507	0.0651358936571582	0.106019798419289	-5.19214477980292
AL691426.1	0.212613222193959	4.65476969303957	1.89047283226211	0.065147769474628	0.106024586839777	-5.19229862341401
AC011476.3	0.491984919243871	6.65438809658345	1.89046017756916	0.0651495009265446	0.106024586839777	-5.19232105076586
TMEM178A	0.545766784074171	5.77310346187567	1.89038696832563	0.0651595183981924	0.106032210246592	-5.19245079375745
LINC00626	0.268867375668122	5.44491670284785	1.89029098438527	0.0651726541988295	0.106036523829372	-5.19262089207482
ILDR1	0.390134436017317	6.2677533263315	1.89028965759857	0.0651728357909126	0.106036523829372	-5.19262324329357
AMBRA1	0.278217247646715	8.22130007292191	1.89017388510225	0.0651886827784482	0.106046960334022	-5.19282840007255
CCDC173	-0.412692065852609	6.24894572319482	-1.89016486219154	0.0651899179761802	0.106046960334022	-5.19284438883788
CDAN1	0.330739832976858	6.87728892908436	1.88954994894222	0.0652741439803415	0.10617528680497	-5.1939338734185
ACD	-0.262909508879351	7.27038037224532	-1.88931288883574	0.0653066393803828	0.106219453874409	-5.19435380869153
LINC01351	0.285145222534085	4.31785035705125	1.88910213474275	0.0653355404174179	0.10625776806373	-5.19472710704412
LRRC4C	-0.419983997951904	6.42631878335102	-1.88901337234934	0.0653477158045125	0.10626887662566	-5.1948843168909
CYC1	0.474256299700535	7.24133311346017	1.88878345328382	0.0653792624049174	0.106311482386077	-5.19529150447888
LCP1	0.234290121699734	5.56971607648282	1.88854310354443	0.0654122540454529	0.106356430727158	-5.19571711971044
CRHR1	0.18327729508639	6.74195344495238	1.88826803209698	0.0654500291751272	0.106409148749684	-5.19620416410615
ABCC9	0.283257445501934	5.43662534681861	1.88806001655615	0.0654786079657143	0.106430942849575	-5.19657243848807
NES	0.204549015118141	6.9507011325855	1.88805966152717	0.0654786567514418	0.106430942849575	-5.1965730670081
RAB5C	0.268636368730649	7.26552160400126	1.88805357112165	0.0654794936593904	0.106430942849575	-5.19658384904706
TRIR	0.442064783617381	8.43891021314428	1.88779440593203	0.0655151150734384	0.106480137160966	-5.19704262999189
CYFIP2	-0.3059625646473	6.65511991750898	-1.88758963527278	0.0655432718122804	0.106517192265143	-5.19740508239358
AL353803.4	0.184923366215883	4.96776570059823	1.88748199285943	0.0655580771849152	0.106529674476666	-5.1975956004179
PCDHGC3	0.311423867354106	5.05353305396873	1.8874334509483	0.0655647546776138	0.106529674476666	-5.19768151249314
C9orf135-DT	0.377543389463678	5.28288918221859	1.88741693485416	0.065567026786589	0.106529674476666	-5.19771074313241
KIAA1841	-0.696599014792892	7.3299733511761	-1.88678407572454	0.0656541393818949	0.106662493805429	-5.19883063056492
RAB30-DT	0.570633745927644	8.53980660827553	1.88663200208932	0.0656750868947053	0.106687807634654	-5.19909968756995
ZNF862	-0.241533680655202	7.39028027194138	-1.88615690431351	0.0657405663297642	0.106785452595455	-5.19994013756061
CRLF1	0.28553726699881	6.16635650142786	1.88573048516728	0.0657993840793274	0.1068722616016	-5.20069432128432
TRIM66	0.320631143012519	7.33933120944868	1.88498473762022	0.0659023558649679	0.107030766158086	-5.20201293407678
DANCR	0.478935586485475	7.65293110809563	1.88477419417412	0.0659314522459045	0.107069171996041	-5.20238513146189
LINC01220	0.491367818492749	4.51759258048269	1.88473569369567	0.0659367740629477	0.107069171996041	-5.20245318853504
MGC16275	0.292514571445791	5.20178662777937	1.88462319054649	0.0659523271657734	0.107085681397297	-5.20265205291263
AL449403.2	0.174282978973182	3.82293792593477	1.88429946098189	0.0659970988945481	0.107149626018406	-5.20322423182184
AC093627.7	0.253351830220394	6.70013361073195	1.88406077515351	0.0660301256692822	0.107194493227457	-5.20364604571864
CALML3	0.338472136757738	5.88905723584752	1.88401558828797	0.0660363797255275	0.107195893346092	-5.20372589639224
NCAPD2	0.299551699918863	6.1675524608866	1.88378048807179	0.0660689267460652	0.107232871788724	-5.20414132065969
AGT	0.270865601894406	5.81785835342349	1.88377312244719	0.0660699466558632	0.107232871788724	-5.20415433507302
KRT76	0.213185226871301	6.0925591385916	1.88306297602242	0.0661683428217219	0.10738380474912	-5.20540889790882
MC4R	-0.243071901850689	5.33485569064325	-1.88297145074138	0.0661810334156789	0.107395633885939	-5.20557055947982
FAM83C	0.61179108555477	6.76221896072044	1.88283584920668	0.0661998392878075	0.107417383883146	-5.20581006084975
PTCRA	0.3235659948311	8.23684559345129	1.88254779325854	0.0662398033705895	0.107473459328714	-5.20631878059445
CHRNA1	0.313115676789353	4.9339589155818	1.88229569847356	0.066274795155457	0.107521458774443	-5.20676393686577
PNLIP	0.179196664489895	4.7440995337462	1.88201512504607	0.0663137583970281	0.107575892987085	-5.20725932178992
IL20	0.226789691202761	5.02830178064693	1.88183441983475	0.0663388632601348	0.10760783873199	-5.20757834446499
PCDH8	0.191797475239843	3.58370994883572	1.8816357433571	0.0663664741587284	0.107643843956913	-5.20792906403809
AL445471.1	0.296785678123058	6.15241402521517	1.88158220291792	0.0663739165701824	0.107647133473233	-5.20802357249364
RAPSN	0.458101697356474	4.77537146746877	1.88086660526974	0.0664734567571497	0.107799777099971	-5.20928651026366
ZNF517	0.290308951250766	5.60744477350302	1.88052890352136	0.066520475449819	0.107867228847019	-5.20988236812267
TMEM71	-0.411783142815747	5.93663671265889	-1.88028559659257	0.0665543689616027	0.107913388003147	-5.21031161449106
PI4KA	-0.380926219219997	6.10868693953033	-1.88024054764131	0.0665606460516674	0.10791476513082	-5.21039108544756
BTN2A3P	0.229845961025068	6.04419465539973	1.88013987150329	0.0665746760174256	0.107928710745145	-5.21056868258041
FUBP1	0.282112543679068	8.33580882965486	1.87979745971348	0.0666224124784646	0.107997293509729	-5.21117265133042
LINC00607	0.358454878232831	6.06718404803415	1.87966172197077	0.0666413440695856	0.108019175182741	-5.21141204864608
SHMT1	0.400233110540464	5.63850927515745	1.87927929799194	0.0666947060648653	0.108096857094779	-5.21208644111734
CAMK2B	0.167635395244387	7.30346611078994	1.87920336853181	0.0667053053003238	0.108103496144972	-5.21222032636904
PHF24	0.233927893399605	5.81588458826387	1.87916520036489	0.0667106338578705	0.108103496144972	-5.21228762596932
SLC13A2	0.246343010435174	5.62565592019944	1.87913311094455	0.0667151140578815	0.108103496144972	-5.21234420638444
MAU2	-0.242407528181474	9.13101759219623	-1.87894785395107	0.0667409839252742	0.10813660193972	-5.21267083741826
CRYBB2	0.419537466734861	6.26664367520992	1.87886741952627	0.0667522186982495	0.108145991864292	-5.2128126447233
ANXA13	-0.770060408372722	5.63874995396266	-1.87880530145013	0.0667608962150624	0.108151237557881	-5.21292215643989
FZD3	-0.569111225968872	8.40716903376488	-1.87869327841256	0.0667765475776287	0.108167107870089	-5.21311964082688
RETREG2	0.392716752944896	9.94684094901817	1.8786573089035	0.0667815737403353	0.108167107870089	-5.21318304901458
B9D1	0.299909948112076	6.80374047750289	1.87801809308525	0.0668709476224822	0.108303045017122	-5.21430970613119
DHX16	-0.344356324551091	7.71301425092303	-1.87784368716038	0.0668953503774471	0.108333742461872	-5.21461705048215
RBX1	-0.344492644108744	7.46508463606684	-1.87750276072476	0.0669430744496582	0.108402199560849	-5.21521777289697
GLB1L2	0.251955207667392	6.58752879439875	1.87731437748238	0.066969457417407	0.108436090265729	-5.2155496697978
MMP9	0.680562993428851	7.04762809367823	1.87716767351333	0.066990009353137	0.108460534687221	-5.21580811574341
SUSD3	-0.308455333257918	6.78414106177657	-1.8770593083261	0.0670051938084145	0.108476285587403	-5.21599900982768
USP42	-0.381441103071423	7.83564158086631	-1.87699600608922	0.0670140652626991	0.108481814488926	-5.2161105175118
CASC17	0.217359143727362	4.67770202934936	1.87682319419694	0.0670382889704374	0.108510764874084	-5.21641491149036
RPS27	-0.627013701154697	13.1159876539747	-1.87679055700565	0.0670428646873174	0.108510764874084	-5.21647239654202
DNAH17	0.397498753573114	5.93143616467846	1.87656406938265	0.0670746254522378	0.108553333597183	-5.21687129378912
DM1-AS	0.251025336851302	6.14500761501435	1.87647190830598	0.0670875530286969	0.108565418306735	-5.21703359906661
STAT5A	-0.335695095046322	7.50899213314083	-1.87638709761569	0.0670994514278966	0.108575835703544	-5.21718295353625
AC010627.1	0.298238467446769	5.14871991648567	1.87610593320031	0.0671389098449931	0.10862438318315	-5.21767805229483
AHCYL2	-0.259007375814863	5.88641506218871	-1.87609545669501	0.0671403804917883	0.10862438318315	-5.21769649901309
TNNI2	0.248548825447378	5.95017199241026	1.8760374648506	0.0671485216333986	0.108628714980898	-5.21779860773396
RXRB	0.297936476398106	7.25413999228396	1.87583232115741	0.0671773273168406	0.10866647316845	-5.21815979139093
KRTAP4-12	0.226758007227783	4.69564329237644	1.87564467859066	0.0672036847469685	0.108700265224473	-5.21849013239264
GAREM2	0.261450503867019	6.57405225763803	1.87548358571073	0.0672263198620352	0.108728031521759	-5.21877371069922
APEX1	-0.469974268592393	8.34274132151205	-1.87540396378524	0.0672375099108368	0.10873728420752	-5.21891386471578
LINC00555	0.228142036459867	5.33004433120976	1.87528025843479	0.0672548985779543	0.10875655905058	-5.21913160624202
C1orf87	-0.407994408456867	6.25213227999657	-1.87484577958126	0.0673160014968078	0.108846514456696	-5.21989626250966
MTLN	0.332561219720412	5.26702289371416	1.87462378701077	0.0673472396358215	0.10888816934532	-5.22028689750854
NCOR2	0.341857327837809	8.86132315555669	1.8745847739968	0.0673527307055077	0.108888192542438	-5.22035554369374
SLC29A3	0.28241378659195	7.27548906758728	1.87445976484661	0.0673703282697977	0.108907786540379	-5.22057549800987
CWF19L1	-0.21800431209654	6.31319281460781	-1.87431204181652	0.0673911283122769	0.10893255391095	-5.22083540138693
TEAD1	-0.512959967560874	7.46989312506964	-1.87424632054297	0.0674003839075439	0.108938658064368	-5.22095102554319
JUND	0.29079637150118	9.43086751828267	1.87415530805827	0.067413203075538	0.108950520529007	-5.22111113908902
HMGB4	0.32467346203727	4.91940301717911	1.87393254447106	0.0674445882213815	0.108992384216655	-5.22150300751335
LINC00165	0.288128869216579	5.66683583277463	1.87376404146896	0.0674683368512219	0.109021901274057	-5.22179939850831
GRB7	0.215632972664185	6.66288828175458	1.87362809384717	0.0674875023440426	0.109037450496764	-5.22203850912251
ZNF215	0.227352832701015	6.28143130453329	1.87361798272061	0.0674889279656565	0.109037450496764	-5.22205629242172
ERI2	-0.537327028185671	8.20302823537699	-1.87351362479721	0.0675036434416174	0.109052363606585	-5.22223983080021
AC106881.1	0.254394150035188	4.93135099111914	1.87319130393832	0.0675491110275072	0.109113777323982	-5.22280665404233
NEUROG2	0.666599971492212	4.37558428149573	1.87316633153486	0.0675526347993608	0.109113777323982	-5.22285056624364
LINC00535	0.178623459424976	6.54425436717139	1.87301784663099	0.0675735902326687	0.109138758814453	-5.22311165609983
SNORD8	0.243330622332271	5.74492524534323	1.87254126744552	0.0676408864245301	0.109238575574081	-5.22394953429534
SAMHD1	-0.643631347559776	10.2612962740972	-1.87224190688139	0.0676831872855763	0.109298012476594	-5.22447574971928
SF3B4	0.453896414640904	7.31961499875172	1.87219003887317	0.0676905187309753	0.109300974044445	-5.22456691590203
TECPR1	0.283675771077957	7.44007131379176	1.87189721358505	0.067731921701766	0.109357239900482	-5.22508156194332
CHIAP2	0.413108644487608	3.96694738491973	1.87184110737948	0.0677398570927767	0.109357239900482	-5.22518016182404
AL158837.1	0.238021942720766	5.05031625312517	1.8718269092275	0.0677418653362005	0.109357239900482	-5.22520511296135
DCDC2B	0.24466966393138	7.32783689421489	1.87169969237338	0.0677598616557658	0.109369171964555	-5.22542867042161
TIPARP-AS1	0.411074740769737	5.41914801622612	1.87169688711496	0.0677602585383457	0.109369171964555	-5.2254335999402
MAP3K15	0.18262541771103	4.87771449997931	1.87155860575572	0.0677798247696313	0.109391123879722	-5.22567658596329
SSTR2	0.239606501464142	6.17979267811536	1.87152300431289	0.067784863001618	0.109391123879722	-5.22573914182666
TULP1	0.25835167282352	5.97425284559863	1.8714685984685	0.0677925630030728	0.109393609103327	-5.22583473724085
DNAH9	-0.56777469675936	6.77236455831185	-1.87139956881743	0.0678023337666194	0.109393609103327	-5.22595602443525
MRPL51	-0.416987391007083	8.82052342205654	-1.87139550217526	0.0678029094145609	0.109393609103327	-5.22596316952992
ARHGEF9	0.207507439485921	7.14442053252785	1.87126584618906	0.0678212648674863	0.109414345025589	-5.22619096828606
C22orf24	0.226743398958395	4.99005237319069	1.87086798281472	0.0678776169260146	0.109493248155126	-5.22688990917977
MT4	0.290961431025573	6.65695756839933	1.87084278044823	0.0678811878462972	0.109493248155126	-5.22693417880778
TGFB3	-0.195684627243716	6.56653299941165	-1.87078719790693	0.0678890638943657	0.109497068901418	-5.22703181142693
OSBPL6	-0.354527468552693	6.68959334206444	-1.87054015063001	0.0679240799020974	0.109544659037435	-5.2274657283683
PSMD9	-0.360940868925828	8.47712265446208	-1.87031356103451	0.0679562097735945	0.109587587210528	-5.22786367014326
REEP3	-0.560244637438816	6.46999959747557	-1.87026868143838	0.067962575127222	0.109588963396547	-5.22794248381955
DNAJC17	0.280179487352268	5.66461111214673	1.8699846379221	0.0680028732834482	0.109645051222246	-5.22844125907701
ENKUR	-0.469519109077872	5.26010824719537	-1.86992466113817	0.0680113849767938	0.109649882915068	-5.22854656894535
EVI5L	0.230806297816711	6.520616713435	1.86932852066911	0.0680960363667135	0.109777458448309	-5.22959314164847
WNK4	0.34493754674779	5.6536144724482	1.86915956966253	0.0681200435305719	0.10979198674407	-5.22988969692462
CPO	0.351218045432851	5.088389446396	1.8691222972299	0.068125340740788	0.10979198674407	-5.22995511716582
LCAT	0.233324362562775	6.62364783808152	1.86911086546176	0.0681269655098023	0.10979198674407	-5.22997518187992
GPER1	0.271705710988268	7.22637428118888	1.86909626341403	0.068129040910732	0.10979198674407	-5.23000081082602
NFATC1	0.19835260840379	7.28720998350452	1.86907080606925	0.0681326593123595	0.10979198674407	-5.23004549215808
LGSN	0.389928557216869	4.04048255227313	1.86895285869274	0.0681494259956097	0.109810105166117	-5.23025250012386
DMRTB1	0.273856123110832	4.91213977176611	1.86820074044528	0.0682564250510179	0.109967656577326	-5.23157227091568
GRID1-AS1	0.218772066047567	4.18156755514894	1.86818780696763	0.0682582662619846	0.109967656577326	-5.23159496181589
SCARNA17	-0.282825835242964	6.72869291898049	-1.86776051713178	0.0683191190119798	0.110056775579013	-5.23234453707146
CD99	-0.549185287105539	8.97977618232219	-1.86710424267771	0.0684126725147108	0.110198554236205	-5.23349552432603
ZNF669	-0.273815694480476	5.30982252064843	-1.86697465727397	0.0684311580875215	0.110219400931311	-5.23372275292608
MTMR9LP	0.258166571993796	7.38972069675235	1.86677168428546	0.0684601210498859	0.110257118405333	-5.23407863989986
CNOT8	-0.440708835970056	7.87649121641397	-1.86669195876818	0.0684715002254987	0.110266512836819	-5.23421841927182
SSU72	-0.500868848963359	8.17816688101317	-1.86654893330928	0.0684919181910384	0.110290460636124	-5.2344691669615
BORCS5	0.167870558023013	6.48468289467735	1.86641188278603	0.0685114880418727	0.110309615269042	-5.23470942417576
BCL11B	0.293134491604155	5.58479841151917	1.86638792231513	0.0685149099163765	0.110309615269042	-5.2347514266695
TPST1	-0.330349696145376	6.29277607266912	-1.86629599068922	0.0685280403247076	0.110321821679015	-5.23491257772043
RCSD1	-0.368897330687157	5.99085423364105	-1.86591011781226	0.0685831770867027	0.110394988901654	-5.23558891749606
UCMA	0.473318668433169	4.80252411988328	1.86590020330181	0.0685845942517468	0.110394988901654	-5.23560629360688
PATE1	0.486359014019816	5.81660445764291	1.86539635932081	0.0686566457031641	0.110502018122748	-5.23648922358163
INSR	-0.505806061058898	9.33163237362503	-1.86517045661134	0.0686889714500848	0.110545097164529	-5.23688502651082
MYT1	0.280942525342648	6.02784952119524	1.86504868804955	0.0687064013909918	0.110564198499045	-5.23709835955706
EEF1AKMT3	-0.310985277755514	6.29033352023773	-1.86490607014378	0.0687268204813253	0.110588106572492	-5.23734820457521
TBC1D2	0.262135340709977	6.52637300933209	1.86482930379306	0.0687378135142859	0.110596844565107	-5.23748268085751
SCAND1	0.299810681582683	6.9030157776247	1.86392907328704	0.0688668390756784	0.110795476169496	-5.23905931612278
SNRPE	-0.680327626184081	10.9216773314802	-1.86313728146559	0.0689804926016044	0.110960518876483	-5.24044549717243
CCDC178	0.277269891975997	6.14814857173967	1.86313663037934	0.068980586123797	0.110960518876483	-5.24044663681455
RAET1E	-0.216770387732378	5.74884914852478	-1.86256030195547	0.069063412319936	0.111084763671626	-5.24145529144152
LINC00309	0.201424073430741	4.0225793843465	1.86236309490695	0.0690917730249816	0.111121390655451	-5.24180036981863
F11R	-0.544379592509737	10.3308495058587	-1.86224941993653	0.0691081253216282	0.111138699963165	-5.24199926724241
TPGS2	-0.344881512472734	8.20552900780875	-1.86220192482889	0.0691149585295821	0.111140699246615	-5.24208236649333
SERTAD2	-0.440100147476146	8.43936215697359	-1.86191241062137	0.0691566238741429	0.111198705690716	-5.24258887237915
DKKL1	0.22324681861325	6.09643081404012	1.86167163108256	0.0691912918240855	0.111245452373158	-5.24301006551821
CST1	0.237048735726449	4.2437760685389	1.86152201020718	0.0692128419872586	0.111271102481659	-5.24327177228144
CARD14	0.27814030970363	6.48154090383554	1.86134173457396	0.0692388149783974	0.111303858295642	-5.24358707438082
C17orf58	-0.523230534426871	8.39616746036433	-1.86125578184093	0.0692512014256975	0.111306084481585	-5.24373739652161
AC073916.1	0.388186218315082	6.27895397882041	1.86125442833607	0.0692513964911584	0.111306084481585	-5.2437397636094
ELOA2	0.205377668636165	4.10130750671211	1.86050746902239	0.0693591185296485	0.111462913629053	-5.24504586469799
GGTLC1	0.297413794908228	6.46851454748569	1.86047855569157	0.0693632910961842	0.111462913629053	-5.24509641229302
XK	0.726808595203452	5.06058224095631	1.86045008377697	0.069367400168866	0.111462913629053	-5.24514618752738
ETV5	0.404850071702766	7.09799284868502	1.86042239859609	0.069371395898094	0.111462913629053	-5.24519458675133
AC092435.3	0.207208109422896	4.1231148289448	1.86009443197397	0.0694187453231395	0.111522337105239	-5.24576789099665
MTNR1A	0.25782094523746	4.25262533174504	1.86008852882495	0.0694195978279068	0.111522337105239	-5.24577820924337
ZNF324B	0.283243343124858	5.96710326222653	1.85975937432547	0.069467146821225	0.111589707772449	-5.24635350144125
ZNF35	0.199955246533512	7.25993746673307	1.8594489035824	0.069512022125593	0.111652772976332	-5.24689605855056
DBR1	-0.624955605106619	6.74112762790752	-1.85904370344267	0.069570626579067	0.111737878475241	-5.2476040415639
HOXA13	0.275649885454075	5.71854801643417	1.85851488681209	0.0696471728553108	0.111851784386857	-5.24852781395972
OLFM2	0.195787876413962	5.10304905940367	1.85844933947573	0.0696566658169659	0.111857994489372	-5.24864230077872
THPO	0.317692333620769	5.86123065543444	1.85815901040101	0.0696987262315008	0.111916497733379	-5.24914935613817
PTH	0.228641425782524	3.83014757223214	1.85793722681164	0.069730870873723	0.111955404548544	-5.24953665215309
AL355379.1	0.174638092004563	5.40114784732566	1.85791413547574	0.0697342183849296	0.111955404548544	-5.24957697379247
AC005256.1	0.210019417951342	6.17238238848107	1.85783847764147	0.0697451873261321	0.111963973711599	-5.24970908301832
TMCO5B	0.288002083760512	4.20000540661257	1.85777595620612	0.0697542528450017	0.111964099310383	-5.24981825076767
LRRC56	0.211950073529716	7.34072281859605	1.85776026347477	0.0697565284255966	0.111964099310383	-5.24984565111897
LRRC46	-0.70303553597757	6.55903534442872	-1.85733153095328	0.069818722687691	0.112052137052628	-5.2505941644615
ANKRD33B	-0.354971225655101	6.36133042921643	-1.85730446960187	0.0698226499318484	0.112052137052628	-5.25064140523303
RNF126	0.20414123077577	6.92580087067884	1.85676566653302	0.0699008820620057	0.112168630924681	-5.25158186650743
LTC4S	0.347146072254575	5.898769216923	1.85643435415696	0.069949024252435	0.112236825130087	-5.25216004428318
KCNK16	0.219771687301705	6.3024343558345	1.85611231777317	0.0699958455236672	0.112302889017233	-5.25272194972854
CYP2B7P	-0.251006689852396	5.90948188620439	-1.85586840909895	0.0700313253995065	0.112350747324537	-5.25314747842347
RBM4B	-0.436710019453828	6.7259166747852	-1.85568453506484	0.0700580824934421	0.112384605142377	-5.25346823764403
TMEM130	0.27965459952445	4.65104901597528	1.85546279985648	0.0700903606253674	0.112427313429089	-5.25385500762418
PTPN23	0.267500553030684	7.24567854330759	1.85533450141103	0.0701090428695956	0.112448208319885	-5.25407877893883
AC104134.1	0.179680638757657	5.91257960849495	1.85523252614743	0.0701238950624955	0.112462957298745	-5.25425662930968
ESX1	0.226939153709748	4.47187594519995	1.85515817060781	0.0701347262613264	0.112471255648306	-5.25438630411155
GPN2	-0.244260569629048	6.09689252485494	-1.85505275209324	0.0701500847633661	0.112486812264315	-5.25457014458688
MAP1LC3A	0.196575147262325	7.43471409556864	1.85470612766068	0.0702006048457197	0.112558743995371	-5.25517456356629
AC062028.1	0.329569013964852	5.71303319192812	1.85465476932165	0.0702080928840104	0.112561672665099	-5.25526411034871
NHEG1	0.168187559818629	5.3433865484293	1.8545229792568	0.0702273109553693	0.11258340561318	-5.25549388563762
LRRK1	0.314507477003481	7.20085316467801	1.854381391829	0.0702479626819285	0.112597047735054	-5.25574072699406
HOXD12	0.427915193279222	5.09861479215389	1.854361058246	0.0702509289302409	0.112597047735054	-5.25577617492613
OR51B2	0.200933908621851	5.33392692591906	1.85434816091026	0.0702528104392587	0.112597047735054	-5.25579865893069
EFHB	-0.489474724266656	5.02113115172553	-1.85405650558821	0.0702953695613304	0.112652752327287	-5.25630706767997
POLR3H	0.214110732761571	7.69974069528319	1.85403232932716	0.0702988984068329	0.112652752327287	-5.25634920826525
ADGRF4	0.156727872200937	4.99110766638305	1.85359952562329	0.0703620972594393	0.112744940176674	-5.25710352986814
CRYGA	0.253379181759924	5.42544746961872	1.85352632819185	0.0703727904544625	0.112752987333034	-5.25723108873196
CLECL1	0.755440899610995	5.63792756730873	1.85319384344225	0.0704213795084664	0.112821745961912	-5.25781044513907
PIGW	0.525947111933511	6.4830200449918	1.85271327557538	0.0704916595768757	0.112921444069491	-5.25864767978743
SNX10	-0.696644848457781	6.86139566582727	-1.85269021882112	0.0704950329785164	0.112921444069491	-5.25868784407492
HTR5A	0.207758297660814	6.1320611914974	1.85265184238191	0.0705006480854337	0.112921444069491	-5.25875469391967
FAM241B	0.256557756433887	7.79271346276482	1.85211547798403	0.070579166748569	0.11303810160263	-5.2596888898
ADAMTSL2	0.16039503129201	5.56145427436379	1.85162219763576	0.0706514437426442	0.113144744622735	-5.26054784078305
PNLDC1	0.270330782501712	4.56192813011432	1.85141260801104	0.0706821724631601	0.113177105152992	-5.26091274065907
KLHL26	0.200283508737363	5.83938024591756	1.85140672167459	0.0706830356445376	0.113177105152992	-5.26092298838167
RNASE6	-0.382610909529348	5.74725983334833	-1.85132220498063	0.0706954302869757	0.113187835800101	-5.26107012327978
UPP2	0.2133082756898	5.47937440788205	1.85119007682611	0.0707148109931428	0.113209748946426	-5.2613001333152
MORN1	0.407164554685105	8.08645003211411	1.85061956604404	0.0707985458669539	0.113334677047245	-5.26229312276115
DYDC1	0.334511996973343	4.27033573246986	1.850354891023	0.0708374212143247	0.113387779452798	-5.2627537077138
MGC27382	0.190496268151932	3.84669022102663	1.85002519431818	0.0708858722195664	0.113456199603077	-5.26332736380537
RNF185	-0.282274104675996	6.95229911860245	-1.84969253831882	0.0709347865725336	0.113525350288587	-5.26390608011836
PHIP	-0.343024975517249	10.0501368617767	-1.84953789900227	0.070957534760492	0.113552616396338	-5.26417507328634
NT5DC4	0.346230105496169	4.99907087318199	1.84932366609495	0.0709890596668528	0.113593922277374	-5.26454769690965
CCN2	-0.598623184065124	6.30611703946307	-1.84902277502823	0.0710333565771642	0.113655657127569	-5.26507098595607
IGFN1	0.499371617134813	6.2246049504905	1.84893255075969	0.0710466438759148	0.113667769658078	-5.26522788357177
FCHO1	0.522448068716377	6.85729363297648	1.84888757956465	0.0710532675556516	0.113669219950231	-5.2653060848389
MS4A6E	0.31014891320768	4.50480685115405	1.84845160614014	0.0711175079731747	0.113762836392522	-5.26606412278894
ZBTB46-AS1	0.500344049782762	5.33338702054397	1.84811103590651	0.07116772501827	0.113834007145072	-5.26665617417989
SECTM1	-0.330031454683315	6.58643863043199	-1.84719475388005	0.0713029798681096	0.114041174944715	-5.26824858547484
AL031848.2	0.228634603269084	5.23154755654332	1.84706490829184	0.0713221643280965	0.114062682687517	-5.26847419001481
BEST2	0.199216109216518	4.92711280408239	1.84687906439442	0.0713496300484274	0.11409742979352	-5.26879706701772
LINC01339	0.227949968637263	5.12749407149896	1.84671398573498	0.0713740344041078	0.114127276180028	-5.26908384404422
SIN3A	-0.352805886060609	8.01675939550424	-1.8465868583003	0.0713928330703094	0.114148154974177	-5.26930467667177
PRDM14	0.342182515615904	5.73938865561567	1.84621331461525	0.0714480942195924	0.114227324644093	-5.26995348267248
AC100830.3	0.273042516842922	5.05023803417902	1.84610046371926	0.0714647962325239	0.114244840290668	-5.27014947063819
MRE11	-0.482880950174327	7.91364694560438	-1.84585673458842	0.0715008796010582	0.114293333994874	-5.2705727195569
ARIH1	-0.365416684102387	7.52533788790312	-1.84580012852752	0.0715092621666619	0.114297544046754	-5.27067101220762
SYCE3	0.456085966463441	4.83962823158314	1.84566283649273	0.0715295966535766	0.114320855359036	-5.27090939993191
ACKR3	-0.768802575170005	8.35601035606504	-1.84435143600919	0.0717240766516516	0.114622465395719	-5.2731856902371
REN	0.191016442396587	5.22838033553344	1.84351404124217	0.0718484959397192	0.114804876703839	-5.2746384891719
CS	-0.393251849157826	8.66402072056382	-1.84350548829335	0.0718497676705496	0.114804876703839	-5.2746533247903
AC036176.1	0.261169573051972	5.18345852195783	1.8430838791723	0.0719124800075713	0.114895847598082	-5.27538455865475
SLC17A8	0.238016320445455	4.02512660513029	1.84289427219024	0.0719406982405231	0.114931696457861	-5.27571336397004
FBLN7	0.296338290455398	6.03174004948325	1.84258756115735	0.0719863643133416	0.11499541180121	-5.27624518280467
AIFM3	0.20739722691277	5.62553658893301	1.84248240383558	0.0720020267893118	0.115011191180614	-5.27642750190832
AL354674.1	0.187870120089775	5.16079460354426	1.84240147198498	0.0720140830086047	0.115021208095845	-5.27656781342173
RHOF	0.325605683913779	7.08888027453032	1.84231522694645	0.0720269326012626	0.115027850705007	-5.27671733058462
C10orf90	0.226227285383819	5.51594453273248	1.84229589608334	0.0720298129603327	0.115027850705007	-5.27675084236434
LINC00327	0.428018679359804	5.81444010331307	1.84220728605299	0.0720430173798985	0.115039697337334	-5.27690445191291
ARMC6	0.218851490703764	6.5169610097423	1.84161775655949	0.0721309195947965	0.115163144028676	-5.27792626686127
NRG3	0.462730234286449	5.59353094618378	1.84161111840714	0.0721319098978523	0.115163144028676	-5.27793777098644
SAFB2	0.26244286496285	8.27864585427931	1.841519676209	0.0721455527396802	0.115175676856457	-5.27809623954713
ATAD3C	0.281788867889254	6.30735174012517	1.8411877740099	0.0721950896864106	0.115245505672037	-5.27867136651732
CHL1-AS1	0.189013740948756	5.22680906883419	1.84045798930841	0.0723041124926038	0.115410273328352	-5.2799356395193
MPL	0.360842927944227	5.69883841520983	1.83985661393876	0.0723940568614859	0.115544564383083	-5.28097713385108
HES5	0.19188230824444	5.62181241049968	1.83965731255108	0.0724238861418982	0.115582894868616	-5.28132223027948
COASY	0.332903519623686	7.4559614040443	1.83957197290569	0.0724366620385421	0.115594005510097	-5.28146998866177
TEAD2	0.398882025536004	7.6264174064659	1.83947147685326	0.0724517093923529	0.115608738855438	-5.28164398153523
PRKX	0.416767969815386	5.08225765603373	1.83937223897892	0.0724665709534779	0.115619381891042	-5.28181578806468
PTBP3	-0.55790097194315	9.29481546578261	-1.8393492778144	0.0724700099148054	0.115619381891042	-5.28185553866893
BTBD19	0.265995527788053	6.90898541164139	1.83916823067195	0.072497130716531	0.115653370208302	-5.282168954419
ENPP7	0.660146667885196	6.91848946912597	1.83877557117369	0.0725559804892139	0.115737965668048	-5.28284860717347
AHNAK2	0.502014360470755	6.51310982074154	1.83862888365454	0.0725779756224144	0.11576376344363	-5.28310247603909
F10	0.232247132718611	5.876981017706	1.83837069680276	0.0726167032813202	0.115816243754148	-5.2835492720996
ARHGEF33	0.180274606933193	4.61094347683967	1.8382777932348	0.072630642960348	0.115829184514128	-5.28371002987649
EIF3G	-0.524734648918029	7.72969938179466	-1.83799705471278	0.0726727800174218	0.115880522986099	-5.28419576968778
ADSS2	-0.582159413489904	7.06536737755368	-1.83795104432904	0.0726796878538304	0.115880522986099	-5.28427537176338
PRDM13	0.171628478017931	4.26457604660515	1.83794683423869	0.0726803199696536	0.115880522986099	-5.28428265551045
LSMEM2	0.274012269274171	5.9744033342999	1.83766762334555	0.072722251928982	0.115938081376956	-5.28476567764931
TTC23L	0.326275044878066	5.73468178588342	1.83757128628033	0.0727367246004604	0.115951856839829	-5.2849323217623
RBM10	0.397056673763108	7.81096291241266	1.83744164967801	0.0727562036906741	0.115973610340574	-5.28515655566054
TMEM254-AS1	0.327914144367533	6.6151960186295	1.83714583839367	0.0728006685759183	0.116035184594068	-5.28566817290585
TMPRSS13	0.216774826689071	8.09449330396958	1.83707844617798	0.0728108018537555	0.116042033062635	-5.28578472049594
AC245060.4	-0.439439956713396	7.62577333908463	-1.8370309128066	0.0728179498189273	0.116044122980115	-5.28586692214156
CD8B	0.272398114175874	5.54211514743508	1.83657535921739	0.0728864850860678	0.11613209618849	-5.28665463925025
LINC00315	0.185200831627214	5.9024830429292	1.83655606479615	0.0728893890182701	0.11613209618849	-5.28668799835088
ARHGEF15	0.201000119508086	6.51310014685291	1.83654751128094	0.0728906764076133	0.11613209618849	-5.28670278685957
CHEK2	-0.317185243195014	5.63284758346717	-1.8364931057714	0.0728988654295725	0.116135836736439	-5.28679684929861
NDUFAF2	-0.385903475799243	8.28760536717856	-1.83627445340891	0.0729317844479684	0.116178971107644	-5.287174856253
ALPL	0.272371387598689	5.02775862203898	1.83616827810894	0.072947774113074	0.116195132584212	-5.28735839852868
AP000842.3	0.194994553377879	4.99938153773036	1.83582815782798	0.0729990151156316	0.116267437196907	-5.28794629357052
LCN8	0.274143994416693	5.2836413177281	1.83501363023082	0.0731218519510586	0.11645375364394	-5.28935381727092
ZNF660	-0.338388832959632	5.52416815791098	-1.83486233934739	0.0731446869807916	0.116480790272495	-5.28961519252867
MAIP1	-0.465279968060141	8.33632954680857	-1.83481151256682	0.0731523598538454	0.116483679209847	-5.28970299844158
NKAPP1	0.327308325226647	6.56866364130854	1.83471769874649	0.0731665238904473	0.116496903018329	-5.28986506121709
DAB2	-0.299023962242162	5.16333936423711	-1.83464700844806	0.0731771982632133	0.116504568855638	-5.28998717355168
REXO1	0.365813483461642	6.94488760795902	1.83425980057408	0.0732356907685603	0.116588358063937	-5.29065597518078
INTS1	0.291708904894645	6.67479882828294	1.8342136351332	0.0732426672622082	0.116590128943733	-5.2907357059659
LINC00226	0.236223595380595	5.54252624544325	1.83411689884177	0.0732572878146466	0.116604066634441	-5.29090277037826
MIR302B	-0.40987597842425	5.53235616763868	-1.83402220408537	0.0732716022029411	0.116617514809388	-5.29106630170734
KRT222	0.347898610608345	4.60459131159228	1.83358421194127	0.0733378413839932	0.116713596605823	-5.29182258959885
ABCC6P1	0.204420398552368	4.92168793149833	1.83335414656916	0.0733726553006988	0.116759655249599	-5.2922197848834
ZNF474	0.328842997647208	4.8409650982097	1.83314163665881	0.0734048251038918	0.116801499216933	-5.2925866335616
TRPV3	0.226994638097569	6.07107463570377	1.83308793454477	0.0734129564302629	0.116805089608394	-5.29267933192092
PCYT2	0.365990199360378	7.11284258960656	1.83267582219432	0.073475381926576	0.116891319542389	-5.29339062545314
CCDC9	0.235169971001326	7.38105308448609	1.83265253222432	0.0734789111578704	0.116891319542389	-5.29343081913715
ZNF510	-0.206112030568156	6.34689929451767	-1.83254292528375	0.0734955223023067	0.116908390624407	-5.29361997221122
HPCA	0.249594035876322	6.63446588407083	1.832436818355	0.073511606036774	0.116924620097851	-5.29380307591047
BCL2A1	-0.609241836363251	4.24528872527343	-1.83219698123675	0.0735479716141297	0.116971213692955	-5.29421691787624
ARMC7	0.254442188133666	7.78099208968904	1.83216602556305	0.0735526664112927	0.116971213692955	-5.29427032888755
UGDH	-0.49426969904793	8.49523186962722	-1.8320857233148	0.0735648463859126	0.116978512351383	-5.29440887900842
TMEM254	0.171835810384448	6.72603544183523	1.83205818855042	0.0735690231587212	0.116978512351383	-5.29445638513052
CADM2-AS1	0.184090828570188	3.79016165505588	1.83186409199941	0.0735984715231348	0.117015978474447	-5.29479124526653
BIRC7	0.585273668367625	7.21037269584028	1.83127227516502	0.0736883235878114	0.117149468221083	-5.29581207390018
RPS5	-0.622278892143264	8.97494574168066	-1.83116975149203	0.0737038985703343	0.117164860588102	-5.29598888881615
DCLRE1C	-0.335181518455652	8.25044612220816	-1.83054281488677	0.0737992007806103	0.117299547677855	-5.29706993434021
KCNF1	0.586714629401447	6.7745861471541	1.83053476855479	0.0738004246002556	0.117299547677855	-5.29708380680193
SYNDIG1L	0.206517678474689	6.07340060165005	1.8303826943276	0.0738235577965274	0.117318515488359	-5.29734598397213
NMD3	-0.445289118208791	10.3740553749141	-1.83037873667839	0.0738241599071956	0.117318515488359	-5.29735280674057
GBX2	0.746903874969052	5.19612715798423	1.83002035295696	0.0738787010599657	0.117395806783427	-5.29797058787307
ZNF610	-0.450238495509269	5.79418074018825	-1.82946455719904	0.0739633529945984	0.117520928972957	-5.29892846168317
OR2C1	0.245671080678293	5.92828342965209	1.82820069552104	0.0741561538587543	0.117817856082767	-5.30110570428766
RASIP1	0.324418794440579	6.2291015331315	1.82744857578108	0.0742710903538666	0.11799103622977	-5.30240075952264
XYLT2	0.272610468740147	7.10737885072333	1.82738638814509	0.0742806003973857	0.117996715971622	-5.30250781825887
ZC3H10	-0.303483566964824	7.68116977483941	-1.82729929008057	0.0742939215968473	0.118008448445196	-5.30265775611814
ZNF121	-0.503432321049981	8.54468008833776	-1.82659110758516	0.074402309371094	0.118171170707469	-5.30387665215436
KRT27	0.166070987694252	4.48135514408017	1.82644848349872	0.0744241542243835	0.118196424178384	-5.30412208197294
DSCR4	0.252619449848758	6.10053496987852	1.82637918391609	0.0744347703699003	0.118203842212009	-5.30424132785447
UBR4	0.267841648858242	9.21994765353784	1.82616655411921	0.074467351547256	0.118246137166564	-5.30460718205671
MIXL1	0.222584050441056	5.57916513817985	1.82583070199252	0.0745188385653037	0.118318443408031	-5.30518497987688
NLE1	0.301952311626393	6.64070513833996	1.82557379014989	0.0745582441181392	0.118371557099484	-5.30562690760317
AL357507.1	0.55389491598711	5.30580582808793	1.8253681840871	0.0745897929813538	0.118412189720159	-5.30598054297159
RALGPS1	-0.439961224993916	8.13798818164019	-1.82515280008688	0.0746228542908816	0.11845521668753	-5.30635095929063
PLEKHA8	-0.331697044810471	7.59178312420711	-1.82466316302843	0.0746980593103106	0.118565129746734	-5.30719289465717
POLR2J2	0.202795910146222	7.17903985794445	1.82455934706339	0.0747140129762591	0.118580985550729	-5.30737138216687
PARG	0.196698896506462	6.29084660194127	1.82437578749653	0.0747422280858341	0.118609231988083	-5.30768694893927
LINC00326	0.203711710193215	4.90779871385168	1.82436594360519	0.0747437414535104	0.118609231988083	-5.30770387131134
CAMSAP1	-0.459116832859928	8.50216573785155	-1.82423898763301	0.0747632615679777	0.118630739544655	-5.30792211090625
LCA5	-0.781631508958179	6.3043465250176	-1.82416962276931	0.0747739285799526	0.118638197113288	-5.3080413448289
KCNMB1	0.37074598705316	6.02579062381338	1.82408372191805	0.0747871402966473	0.118639912752789	-5.30818899768475
GTF2I	0.209027622375491	6.43791918184633	1.82407020085331	0.0747892200419887	0.118639912752789	-5.3082122381644
GK	-0.363768817139987	6.24734932154202	-1.82404620232983	0.0747929115000233	0.118639912752789	-5.30825348730193
ZIK1	0.283385361861781	6.9546684722209	1.82366251432857	0.0748519513615909	0.118724092299254	-5.30891291439072
KCNK4	0.254230896264724	5.77522994557323	1.82317347304006	0.0749272594463555	0.118834059693079	-5.30975323424649
OLIG2	0.216011949721369	4.74990845012847	1.82259114223912	0.0750170167056252	0.11896692399627	-5.31075360040436
LRRN1	-0.421194230600536	5.11291629201182	-1.82250224569193	0.0750307267101452	0.118979175981106	-5.31090628853138
CEP57L1	-0.189452153856494	5.56374758971314	-1.82232310082193	0.0750583616205151	0.119011478194962	-5.31121396710274
PRKCD	0.216157173614071	4.73748101460959	1.82229259093847	0.0750630689349576	0.119011478194962	-5.31126636476496
SMURF2	-0.434982263167505	8.50747028219889	-1.82216995014624	0.0750819934735141	0.119031990610032	-5.31147698039324
EPHA5	0.229781329552137	5.8547242709897	1.82202444721628	0.0751044510605767	0.119052200368684	-5.31172684219536
GLTPD2	0.344931719831097	4.90032665254741	1.82198017854875	0.0751112848136149	0.119052200368684	-5.31180285821113
ATL2	-0.429944980941868	6.95101383635493	-1.82197097888757	0.075112705030921	0.119052200368684	-5.31181865522493
AC090921.1	0.280884523309384	4.52782358155478	1.82143821822628	0.075194989758804	0.119173119679916	-5.31273335734217
LIN52	-0.389995047596838	7.32727122163258	-1.82132954192592	0.0752117841189254	0.119177403824552	-5.31291991648021
SUMO3	-0.658528837729664	11.2877442593782	-1.82131884724098	0.0752134369998086	0.119177403824552	-5.31293827498973
UBE2E2-AS1	0.242913367426703	5.10637735364914	1.8213043627784	0.0752156756458345	0.119177403824552	-5.31296313888826
CD1E	0.197070445405735	6.22389164558945	1.82103047890442	0.075258016350289	0.11923498932795	-5.31343325343324
LHX4	0.398072160157539	6.00345364887374	1.82097220195376	0.0752670281905416	0.119239765297558	-5.31353327644612
GAD1	0.448624061280862	5.50280453560291	1.82090337883306	0.0752776720436977	0.119247125772671	-5.31365139671307
ARF5	0.37787869989562	7.13145990999922	1.82067832104221	0.0753124872677464	0.119287516025217	-5.31403763375605
AL031280.1	0.26292513754207	5.83327958300078	1.8206385478626	0.0753186413760957	0.119287516025217	-5.31410588694983
AC023946.1	0.229656143048677	5.95848179048413	1.82062221487194	0.0753211687043845	0.119287516025217	-5.31413391498258
BET1L	-0.229663997683629	7.0594125151376	-1.81988341422493	0.0754355638083953	0.11945917002298	-5.31540149849093
GDPD3	0.261730540579456	6.04274438711315	1.81984339671985	0.0754417642585755	0.119459474115084	-5.31547014513001
RBM48	0.203383041223949	5.90947873591674	1.81977462803917	0.0754524205192939	0.119466833221677	-5.31558810893717
ARSJ	-0.33221033952106	4.65432317681034	-1.81969299109311	0.0754650724697905	0.119477350760024	-5.31572814160943
H2BC3	0.322455668323385	4.76892931304388	1.81908202252847	0.0755598161337866	0.119617825015682	-5.3167759702935
REXO2	-0.602331270785784	10.78927724196	-1.81884779462555	0.0755961647462697	0.119665839767941	-5.31717759750263
PCDHB18P	0.194741640408797	6.66380717628401	1.81872132281254	0.0756157973817508	0.11968738822896	-5.31739443837161
AK8	0.228770383313	7.17428066076417	1.81830823829288	0.0756799518162576	0.119779398345075	-5.31810259741427
C19orf84	0.231017175178774	6.64351080104031	1.81793486367359	0.0757379785664473	0.119849088455247	-5.31874256171476
UBL7	0.384504152981295	6.63045398598469	1.81789261025414	0.0757445476011811	0.119849088455247	-5.31881497696531
USP36	0.250098455800147	7.63419067690373	1.81786483742061	0.075748865636713	0.119849088455247	-5.31886257413839
AIF1	-0.335792983622582	7.22005263295131	-1.81784467904413	0.0757519999296932	0.119849088455247	-5.31889712123755
PTMA	-0.436214122474624	11.2119886142092	-1.81783101796578	0.0757541240628253	0.119849088455247	-5.31892053318472
CUTA	-0.376471626044008	11.3030771927511	-1.81722940019411	0.0758477182090469	0.119987614054127	-5.31995141734347
LYAR	0.285580977189701	8.19485997778007	1.81687729420084	0.0759025408367649	0.120064787725082	-5.32055462162178
NUP62	-0.386937716624289	8.09637660092632	-1.81647048982914	0.0759659215591093	0.120155485476389	-5.3212514060413
DEFA4	0.179682610286814	5.51379784313455	1.81588313727637	0.0760575106802306	0.120283868231165	-5.32225720050036
SLC33A1	-0.587404067983297	9.18854934924734	-1.81587238131721	0.0760591887839358	0.120283868231165	-5.32227561660927
PTAFR	0.423572438508443	8.04853734562714	1.81569925660344	0.0760862033363175	0.120317020180758	-5.32257202387343
SEC31B	0.316612902127594	7.01435401871232	1.81545404785673	0.076124479795498	0.120367974176403	-5.32299180470416
SMIM1	0.259140630083271	7.0544159762473	1.81536927314911	0.0761377166866856	0.12037933066916	-5.32313692191429
TAF10	0.388301689151364	8.90183578659467	1.81427870060351	0.0763081739630254	0.120639242583721	-5.3250032412393
RB1CC1	-0.464409467037354	8.30811558599208	-1.81413338528651	0.0763309111203399	0.120665593932941	-5.32525184933369
HS3ST4	0.410551337377353	7.71840475922636	1.81402413335762	0.0763480092816193	0.120683027551054	-5.32543874821853
CCDC54	0.203802901865994	4.6002260182016	1.81373587923881	0.0763931371653819	0.120744761357987	-5.32593182219984
CRPPA-AS1	0.236176847767713	5.074331051044	1.81354993597778	0.076422259607615	0.12078118962787	-5.32624985217249
LINC01165	0.19930180066672	6.05626966004471	1.81343709197784	0.0764399378020463	0.120799526538454	-5.32644284236073
STAC3	0.265783952952394	6.13653504069409	1.81325322367431	0.0764687500805043	0.120835454546224	-5.32675727888478
AC235097.1	0.183573796858421	4.36638300972308	1.81315505734728	0.0764841365528856	0.120850163152227	-5.32692514364413
WNT4	0.242249444715282	6.52386359922597	1.81289945070516	0.0765242122735865	0.120903877020299	-5.32736219511385
PSMD5	-0.329264646347562	7.57121400701717	-1.8126555478642	0.0765624694918955	0.120954709450764	-5.327779185179
TMEM132D-AS1	0.206471646291505	4.50249893717893	1.81225446465594	0.0766254161766452	0.121044535549345	-5.32846479445724
UXS1	-0.585497319546117	8.32462598922778	-1.81182072378668	0.0766935372846266	0.12114252071923	-5.32920608126428
LENG8	0.331659048221379	6.44535999718378	1.81116563269755	0.0767965192480453	0.121295550976298	-5.33032537750575
CCDC148	0.242962262733256	5.48177397991032	1.81112155188977	0.0768034530431882	0.121296866582307	-5.33040068194691
LINC02846	0.571456390972853	7.386513339599	1.81104540361739	0.0768154322087267	0.121306149576958	-5.33053076438387
BORCS6	0.278649124395528	6.86424661579267	1.81045515493097	0.0769083398057714	0.121438115507555	-5.33153891332735
KIAA0087	0.179725448030847	3.85190119443002	1.81043690655264	0.0769112136842941	0.121438115507555	-5.3315700771686
AL121894.2	0.250222311907696	4.0111535562818	1.81031681662221	0.076930128518635	0.121458335202692	-5.33177515512649
CRIPT	-0.465432851314096	8.44715757749074	-1.81024774287149	0.0769410097949787	0.121465869203094	-5.3318931072741
CDK12	-0.295318126355173	7.52004590143228	-1.81020070521515	0.0769484204392114	0.121467923395983	-5.33197342778663
ITFG1	-0.47857178381922	9.00935181085291	-1.80982968558015	0.0770068945678856	0.121550577786496	-5.33260690998769
FENDRR	0.319544079513089	6.56185929956393	1.80972686759679	0.0770231057014574	0.12156651484928	-5.33278244249266
MT1M	0.307264258170732	4.95993743347598	1.80960001546611	0.0770431102183932	0.121588436050333	-5.33299899462053
MIEN1	0.298994237987708	7.57122641537025	1.80929024628389	0.0770919790542597	0.121655903449225	-5.33352775351473
GORASP1	0.562094836744707	6.47917804769781	1.80923626418498	0.0771004978798981	0.121659690384773	-5.33361988998509
CAPN15	0.308148225200039	6.56329085533561	1.80875162096422	0.0771770141416051	0.121770763841234	-5.33444697119369
KCNJ6	0.187374938082271	5.22581934356215	1.80838970695599	0.0772341954173272	0.121851315131511	-5.3350644807664
AP000802.1	0.278422276452673	4.36551341509036	1.80827848986658	0.0772517745329774	0.121869378819698	-5.33525422159586
HYAL6P	0.168971454058899	3.70077872674634	1.80818392331467	0.0772667244937884	0.121883292318748	-5.33541554801531
PROK1	0.30516185570756	6.6164566780243	1.80777737730344	0.0773310228257324	0.121975041318621	-5.33610901485755
COQ10B	-0.432283596845952	6.71209861889724	-1.80760094918185	0.0773589402858115	0.1220093963797	-5.33640991567279
SMCP	0.242527066495564	5.80862610040065	1.80715668890767	0.0774292762998149	0.122110642610686	-5.33716749596427
FXYD6	-0.518348535546937	7.76852720798213	-1.80692941743164	0.0774652791059162	0.12215773153425	-5.33755499128784
MED25	0.291083497157904	7.69574994256239	1.80678886559287	0.0774875514279711	0.122183162621217	-5.33779460954508
AF067845.1	0.341999296470387	4.97479758840555	1.80674519491089	0.0774944727303864	0.122184385949686	-5.33786905775054
TLCD5	-0.197405866499469	7.33812105575301	-1.80659823719394	0.07751776766665	0.122211423102715	-5.33811957456232
DEPDC1-AS1	0.151365282376459	3.80404829124507	1.80631511301685	0.077562663588134	0.122267942303297	-5.33860216288118
MORN3	0.45819903457035	5.37572133310793	1.80629460335392	0.0775659167222353	0.122267942303297	-5.33863711929391
MRPL19	-0.521362703753914	7.68972921168242	-1.80614788987327	0.0775891909873733	0.122294933820434	-5.33888716591989
ASZ1	0.182809008821408	3.62828519266128	1.8057028161424	0.0776598323606152	0.122393830366906	-5.33964560640385
EBF4	0.42051813752431	7.14029717029955	1.8056433265631	0.0776692785498134	0.122393830366906	-5.33974696907662
C11orf21	0.197812686934173	6.46672962026116	1.80563624380492	0.0776704032662332	0.122393830366906	-5.33975903700313
LINC00671	0.338982231377225	6.52083266867144	1.80555142503316	0.0776838732460765	0.12240535488021	-5.3399035519205
KCNMB4	-0.336267183454765	6.90354053476918	-1.8054689346384	0.0776969753449443	0.122416297948188	-5.3400440941073
NEUROD4	0.234942689512211	5.82042056006722	1.80509093150631	0.0777570380611491	0.122498982010909	-5.34068804225135
C8orf34	-0.553931160001078	4.8029922114957	-1.80506111705983	0.0777617770827723	0.122498982010909	-5.3407388277693
CD14	-0.497724149092715	6.49923651032047	-1.80498577703839	0.0777737535013432	0.122507097143599	-5.34086715769725
PALM	0.226474459485126	7.55934697467972	1.80495119124244	0.0777792519486795	0.122507097143599	-5.34092606763524
KLC2	0.342092001163935	7.78965342379477	1.80484409790774	0.077796279714444	0.122524210494501	-5.3411084733804
HMCN1	-0.852361292445452	6.4086497081594	-1.80475940708915	0.0778097477173628	0.122535715177553	-5.34125271562605
TMPRSS15	0.201815326714861	6.23304347459101	1.80449413743763	0.0778519450664782	0.12259245777061	-5.34170447518052
ALPI	0.333766123741799	6.0797672094801	1.80439955750186	0.0778669948767701	0.122606445881044	-5.3418655328451
NYAP2	0.305989661299151	4.60754094984128	1.80383319215441	0.0779571676741223	0.12273870824334	-5.34282982882139
SEPTIN9	0.429788082537012	10.9979788423767	1.80350680162923	0.0780091732324542	0.122810862475862	-5.34338542391593
GSTA3	-0.420023495174858	5.68803026960621	-1.80344034165467	0.0780197662345123	0.122817814115168	-5.34349854411881
ZNF32-AS3	0.216612568480405	4.51119601363943	1.80330776950503	0.0780409004186854	0.122841357147043	-5.34372418178664
LCN6	0.205633093703567	5.19763594454726	1.80317374782805	0.0780622705778461	0.12286526786168	-5.34395227198436
TAS2R4	0.179394128329172	5.07760067065658	1.80313186426365	0.0780689500478565	0.122866054369626	-5.34402355021483
HIF3A	0.225168260535314	6.73536752071248	1.8028767781944	0.0781096408227898	0.122920364004963	-5.34445762956094
R3HDM1	0.454204152374123	8.4870378417594	1.80256155163213	0.0781599497293837	0.122989799803689	-5.34499397654842
CACNA1H	0.205900009548264	6.55584656797673	1.80223323583405	0.0782123766080551	0.123062557116283	-5.34555250827284
ANP32A	-0.540728821591408	8.61401360666946	-1.80181486708918	0.0782792263979432	0.12315799471741	-5.34626411094256
SAT1	-0.563786972429604	12.0212890959642	-1.8017749847933	0.0782856015699865	0.123158279032637	-5.34633193921796
CD36	0.285880425512041	6.78337166204172	1.8016954741945	0.0782983126168198	0.123168530061525	-5.34646715992898
APELA	0.338882190846198	4.19833043849098	1.8013221040208	0.0783580250605903	0.123252709988501	-5.34710206770874
C1orf116	0.530031901814709	6.67524743353917	1.80066008602913	0.0784639946267295	0.12340963065965	-5.34822753521912
KLHL24	-0.453525033053745	10.1808079475557	-1.80043861852066	0.0784994719440368	0.12345566375505	-5.34860396253103
HERC2	-0.408401032154924	9.54294627095489	-1.80007532603937	0.0785576977021856	0.123537463079558	-5.34922136244519
AC008875.3	0.519184711930966	5.33850698262426	1.80000943343419	0.078568262358855	0.123544304984084	-5.34933333255142
LINC00337	0.329819491166414	5.10499722298057	1.79990129619076	0.0785856027490796	0.123561799435129	-5.34951708052632
CDRT15	0.338907110583522	6.29817938613554	1.79982328483391	0.0785981142893833	0.123570398311899	-5.34964963234432
DMBT1	0.274668724766246	6.68072237575097	1.7997896946404	0.0786035020345331	0.123570398311899	-5.34970670508464
PEX6	0.365855848697419	5.63963936976241	1.79969383597559	0.0786188791245252	0.123584800344229	-5.34986957245945
AC010145.1	0.228105462396059	5.16636710841743	1.79919569322276	0.0786988290294326	0.123693216026327	-5.3507158144786
C21orf91	-0.616913038082218	8.18866705124336	-1.79918658902367	0.0787002908526827	0.123693216026327	-5.35073127875501
EDARADD	0.242670053830884	5.30547867923299	1.79913659926372	0.0787083179067024	0.123696053799783	-5.35081618951792
INAFM1	0.293425526980943	7.37869085459678	1.79903555230347	0.0787245455202606	0.1237117779034	-5.3509878179313
SDSL	0.553021266394497	5.67392987998056	1.79839503700265	0.0788274743813432	0.123863735529113	-5.3520755403088
GMPS	0.43373091770041	8.59655019075715	1.79832131009769	0.0788393293295728	0.123872573552281	-5.35220072176819
HOXD13	0.190488357270796	5.94079296445758	1.79787520106064	0.0789110935991895	0.123975532432958	-5.35295807896976
MSN	-0.515571049554717	9.11923190332702	-1.79745588670866	0.0789785975506477	0.124071782277337	-5.35366979884888
MYO3A	0.229756795444739	5.00192021262894	1.79657597719866	0.079120408940616	0.124284741293934	-5.35516283958987
JAKMIP2-AS1	0.26868415080742	4.82255584579198	1.79642725695991	0.0791443987019676	0.124312603491272	-5.35541512737494
MUC6	0.251754700937427	6.764407126542	1.79614087997001	0.0791906108183575	0.124375363321794	-5.35590088406128
LMNTD2	0.424428344880173	6.4687175775133	1.79477778431168	0.0794108820045169	0.12471146571989	-5.35821206798198
CAMKK2	-0.285609588835376	7.57703036938423	-1.79470393570255	0.0794228303536077	0.124720378571237	-5.35833723795179
ARHGEF10L	0.219728908555156	7.13706324199562	1.79431605771068	0.0794856119522874	0.124801910655343	-5.35899460001626
HES7	0.27519645783799	6.28075011025099	1.79430560231965	0.0794873048299268	0.124801910655343	-5.35901231774632
TMEM72-AS1	0.195264719411075	5.88405063981929	1.7938500281241	0.0795610982469669	0.124907908665998	-5.35978424811026
DDAH2	0.243973645363884	7.54379273186126	1.79358076084321	0.0796047409302066	0.124966558166156	-5.36024041807346
STYK1	0.526064741235388	6.07518731800672	1.79311968309989	0.0796795188502992	0.125074071828647	-5.36102139959093
DERL1	-0.529737096735477	9.11288545132451	-1.79307045823145	0.0796875056602763	0.125076733838921	-5.36110476726709
UBE2N	0.298181820859581	8.49966869737911	1.79297644472138	0.079702761364614	0.125090803714182	-5.36126398388348
TUNAR	0.39217762329456	5.73855964849788	1.79280108246974	0.0797312242004241	0.125125597880877	-5.36156094938954
JARID2	0.311067520281321	7.98968620693948	1.79257233073657	0.0797683654526462	0.125174004887886	-5.36194828901969
RNF220	0.220506008866084	7.60518272161542	1.79229598047146	0.0798132544201583	0.125234561153941	-5.3624161690179
RCAN3	-0.590838940558649	7.11523582234432	-1.7920417207661	0.07985457384801	0.125289507358439	-5.36284659304159
SEPTIN1	0.337444905060897	5.33693247522988	1.79169298819563	0.0799112751653821	0.125368576725174	-5.36343685968632
FRK	-0.51853518808397	7.21482892964411	-1.79151795013381	0.0799397477942537	0.125398461771497	-5.36373309258742
MRGBP	0.464999661528599	7.02784878646163	1.79147205778785	0.0799472142988493	0.125398461771497	-5.36381075625208
AC006058.2	0.178289121140074	4.22457448408888	1.79145957303844	0.0799492456199324	0.125398461771497	-5.36383188390854
OR2L2	0.513683804314485	5.39827602294268	1.79139652655948	0.0799595042086458	0.125404659042068	-5.36393857407921
DES	0.527334567655265	7.14661257290839	1.79128808160956	0.0799771523821745	0.12542244389197	-5.36412208204201
LINC00310	0.263858910889691	4.97620643576134	1.79090894950527	0.0800388775038614	0.125509343207806	-5.36476356479442
RPP14	-0.353852182401079	7.54029085091288	-1.79065703802696	0.0800799124167528	0.125563786961347	-5.36518972819997
PPM1N	0.329854077152936	6.39109491270616	1.79018147676414	0.0801574267373388	0.125675416638417	-5.36599410272105
ZCCHC2	-0.497162189029277	8.08995137126067	-1.78994451694041	0.0801960736227163	0.125726094919322	-5.3663948326129
PRIM1	-0.448202986266765	6.61767848167989	-1.78978183269063	0.0802226156150423	0.12575778945504	-5.36666992625915
NAA11	0.238938241521411	4.97290457268774	1.78939592134599	0.0802856066893094	0.125846612440622	-5.36732240290788
AP000462.1	0.223019385796113	5.17123237961703	1.78893064328544	0.0803616077525793	0.125955812797539	-5.36810890625133
AC103796.1	0.400987174929876	4.70144590545372	1.78872721463932	0.0803948558736392	0.125997991839799	-5.36845272521883
NALCN-AS1	0.235397221399555	6.36171812320751	1.78858520628917	0.0804180723832703	0.126006142505168	-5.36869271640678
LINC00970	0.186648053455234	4.72760957731549	1.78858281623947	0.0804184631733244	0.126006142505168	-5.3686967554004
PFN2	-0.446976242296415	9.73059768038494	-1.788579107246	0.0804190696231809	0.126006142505168	-5.36870302329466
EIF4G3	-0.452091062753389	7.51083087886065	-1.78795809842754	0.0805206636445035	0.126155384915683	-5.36975231847894
OTP	0.204640476836564	5.60949014554667	1.78776171155514	0.0805528139958067	0.126195811824492	-5.37008408030067
AL135818.2	0.531921331476031	5.70081396142833	1.7872518658095	0.0806363307743165	0.126307545218638	-5.37094522962012
SLC25A53	0.272497223998132	4.49330074003403	1.78724875279149	0.0806368409345224	0.126307545218638	-5.37095048697539
ANKRD1	0.241775822992332	4.40387272415669	1.78710234074024	0.0806608379459203	0.126335180403402	-5.37119774294376
DAGLA	0.354086402588579	6.91420172144091	1.7866590612694	0.0807335282301833	0.126439071151832	-5.37194623210658
TTC4	-0.179215741656572	8.12205033671555	-1.78585702673544	0.0808651879629254	0.12663529198794	-5.37330007996837
TMEM35A	0.326038803985233	5.4215191929071	1.78575602811237	0.080881780379114	0.126651300110069	-5.37347053002281
AC021915.1	0.153388858991889	3.82017254796214	1.78547410108662	0.0809281114809679	0.12671386930734	-5.37394627921857
DPH6-DT	-0.204491174815574	4.85906737856567	-1.78486124269437	0.081028903748134	0.12686169496184	-5.37498024748538
CYB561	0.30299991179284	7.71929113933335	1.78433205786952	0.0811160195628725	0.1269880866889	-5.37587280061646
EGFL7	0.221882320916352	6.58720381863462	1.78415148018165	0.0811457647186556	0.127024651140565	-5.37617732070501
C12orf57	-0.651171897268232	7.60794300160757	-1.78403636739552	0.0811647311267102	0.127044338235022	-5.37637142906565
PEG10	0.5313615020908	6.9848691762875	1.78384884089453	0.0811956366501126	0.127073739925315	-5.3766876214511
LPCAT3	0.491273783989956	6.37401139696663	1.78382930308632	0.0811988571691358	0.127073739925315	-5.37672056290457
CD209	0.272116315461579	6.40815638547773	1.78380605656961	0.0812026891535621	0.127073739925315	-5.37675975696784
ADCY8	0.344459559548444	6.47180309225639	1.78310891093702	0.0813176780104358	0.12724367025055	-5.3779349519044
PNPLA5	0.310608505352223	5.5934964011858	1.78301902176178	0.0813325144807248	0.127256870457682	-5.37808645124515
ZPR1	0.273417008628876	8.01327142405012	1.78258566435131	0.0814040732469013	0.12735881211008	-5.3788167395473
RPL23AP53	0.400619689151941	6.56939207673963	1.78202993189372	0.0814959166411752	0.127492471056719	-5.37975302752944
COX8A	0.329612149028949	7.93618225074453	1.78164876957352	0.0815589598470793	0.127581057409884	-5.38039505660318
POM121L2	0.287622000455734	6.7236562070513	1.78145200653103	0.0815915199186115	0.127619150307107	-5.38072643729969
KIAA0753	-0.342388939645894	7.19766573471214	-1.78142403667645	0.0815961492155689	0.127619150307107	-5.3807735404701
PGLYRP3	0.2038135614029	4.21790021642474	1.7812241116477	0.0816292452665413	0.127660871107478	-5.38111020938277
SYNPR-AS1	0.228927726511365	4.16992115844914	1.78105705946325	0.0816569081028066	0.127680298350834	-5.38139149610029
PRDM6	-0.292134767790316	6.60625009808133	-1.78104887156811	0.0816582641710221	0.127680298350834	-5.38140528249845
DENND10	0.30605200044914	4.89188583408764	1.78103275640839	0.0816609331973248	0.127680298350834	-5.38143241629659
RBP1	-0.404340752066944	7.50224645312438	-1.78041435427907	0.0817634095218508	0.127830471661039	-5.38247348616433
AC092718.1	0.196949673519336	3.85298048530707	1.78025525712382	0.0817897911761577	0.127861662852993	-5.38274127292716
AC012409.1	0.257437452618173	4.71972923926196	1.77989649520071	0.0818493076409291	0.127941305219712	-5.38334505228989
TMEM204	0.380880850712142	7.77713784059116	1.77987059100647	0.0818536063974817	0.127941305219712	-5.38338864374038
AQP8	0.248461428699213	5.20840204428075	1.77974887938611	0.0818738067659188	0.127962819441868	-5.38359345209112
RAP1GAP2	0.592571234274704	7.87217442165016	1.77958173272583	0.0819015547577807	0.127985896888333	-5.38387469576285
COLGALT1	0.25702409763912	6.87780150395492	1.7795648187707	0.0819043630801225	0.127985896888333	-5.38390315418093
KLRC3	0.246362631955486	4.1412117721432	1.77954361296969	0.0819078841166457	0.127985896888333	-5.38393883347304
AC017091.1	0.324956021974058	3.98200242798653	1.77923980941382	0.0819583419547861	0.128041372213913	-5.38444995009935
COL18A1-AS1	0.243708072439813	5.37681596642005	1.7792199904891	0.0819616345268162	0.128041372213913	-5.38448329066741
RGL4	0.41147714695822	5.59969792812822	1.7792135340254	0.0819627071806895	0.128041372213913	-5.3844941520432
NUP50-DT	0.361562620389291	6.32960045031834	1.77915304501257	0.0819727571813332	0.128044841634355	-5.38459590792865
HDAC5	0.349489395420012	7.2192856395511	1.7791226442771	0.0819778085285034	0.128044841634355	-5.38464704755038
KHDC1L	0.218858582970244	4.60214506500414	1.77908178476206	0.081984598104082	0.128045387235299	-5.38471577956694
KCNV1	0.241153905817313	4.95248869182116	1.77900407974209	0.0819975115527365	0.128055496401815	-5.38484648763785
STEAP4	-0.530814083560848	6.14942828837438	-1.77894189653178	0.0820078467295936	0.128056143930532	-5.38495108281516
VN1R1	0.168168705615511	4.53145484555645	1.77892408200223	0.0820108077993895	0.128056143930532	-5.38498104713407
SHLD1	0.314155331622827	6.74487709261508	1.77882418376621	0.0820274142008432	0.128072015795599	-5.38514907271715
SRD5A3-AS1	0.271315752127968	4.56515679584281	1.77860761849421	0.0820634242133448	0.128118178265388	-5.38551330035974
LHFPL3-AS2	0.275391521043391	6.58351932465371	1.77833359066416	0.0821090079675707	0.128179278926762	-5.385974115578
DCUN1D1	0.330310915871358	9.08061186676271	1.7778300544181	0.0821928251257126	0.128281955089986	-5.38682071999098
PPOX	0.264685173937541	7.47682282201065	1.77781509840956	0.0821953157549418	0.128281955089986	-5.38684586261315
AIPL1	0.189370845024663	6.08081773599864	1.77777253645069	0.0822024039586796	0.128281955089986	-5.38691741273518
DAZL	0.168426282082064	3.75014179556031	1.77776216227675	0.0822041317354388	0.128281955089986	-5.38693485234195
C16orf46	-0.290788225470579	5.7435815399628	-1.77774469425797	0.0822070410321656	0.128281955089986	-5.38696421692663
TAF5	-0.475069497210264	6.95213299142388	-1.77641591940966	0.0824286014237297	0.128617599553178	-5.38919721804403
WWC3	-0.380531410999629	8.43874252137321	-1.77637106199853	0.0824360896866561	0.128619189763015	-5.38927257547917
AC127496.5	0.209010464034279	4.85515395744077	1.77622146452045	0.0824610668319719	0.128640382444945	-5.3895238772518
RGPD4-AS1	0.241834062789858	4.04833376655682	1.7762122044074	0.0824626131305115	0.128640382444945	-5.38953943227701
FHOD1	0.20906991028245	7.0323221268855	1.77614997562195	0.0824730050248059	0.128646499757037	-5.38964396160848
TOB1-AS1	0.310362299991395	4.82791837442986	1.77606950607014	0.082486444662193	0.128657369794753	-5.38977912631141
PERM1	0.203310140411705	6.33277632950244	1.77542020484353	0.0825949549813548	0.128816511997121	-5.3908695631463
PHYHIP	0.231821351861504	6.85446532479198	1.77537354905873	0.0826027566344174	0.128818574586672	-5.3909479035739
MAFK	-0.279974393934643	7.0308487208814	-1.77527042022577	0.0826200037470809	0.128835365843095	-5.39112106240472
FAM181B	-0.395510100421052	6.70278801248655	-1.77521206628854	0.0826297641091621	0.128837405899504	-5.39121903792217
NPDC1	0.260577748825347	6.50358092569101	1.77518511582701	0.082634272207548	0.128837405899504	-5.39126428646048
PTRHD1	0.343508337997887	8.2174045997076	1.7741675483731	0.0828046351053951	0.129092900114911	-5.39297229745544
CHAMP1	-0.406226625622047	7.04480499457914	-1.77409457754446	0.0828168633040165	0.129101840693936	-5.393094748054
HGD	0.341889322219532	5.69519705922627	1.77404865281624	0.0828245599863253	0.129103716318943	-5.39317181099854
ZNF136	-0.266025653071596	5.97060668793593	-1.77385534982383	0.0828569628645447	0.129144099692135	-5.39349615970228
MAB21L3	0.204121248680828	3.82037502004429	1.77381545369806	0.0828636518700737	0.129144401229192	-5.3935630987512
GCC1	-0.228545116047207	7.54645598911001	-1.77365413973242	0.0828907024663999	0.129157284001395	-5.39383374337321
ARHGAP30	0.675315238187028	7.74300825135108	1.7736536143686	0.082890790576276	0.129157284001395	-5.39383462476784
AC007365.1	0.312467630205265	6.56523447184842	1.77364994192828	0.082891406491188	0.129157284001395	-5.39384078595691
OSM	0.333997824051972	6.12985274081958	1.77325219473169	0.0829581364426916	0.129251129907812	-5.39450801394944
COPB1	-0.592176277884835	11.3041544584991	-1.7729269698417	0.0830127327711643	0.129326058059574	-5.39505348795511
LINC00342	-0.52278904800416	6.15500710171537	-1.77270151732284	0.0830505977148951	0.129374910582743	-5.39543157067533
SUMF2	0.226351374799185	6.4774818925461	1.77238493520058	0.0831037923665775	0.129447633957403	-5.39596240681691
TSTD2	0.212838873696124	4.27546583481453	1.77198098406424	0.0831717088807011	0.129535303265986	-5.39663962138737
MLC1	0.211411187555006	4.7881252507668	1.7719674844115	0.0831739793866042	0.129535303265986	-5.39666225092322
RBM42	0.269222142651347	6.46626842231654	1.77193394501044	0.0831796206013905	0.129535303265986	-5.39671847254216
CDKL3	0.331127037496604	6.90177077958634	1.77171164279834	0.0832170191871587	0.12957690733795	-5.39709109120854
HIKESHI	-0.423010521426216	9.12049048314034	-1.77169766742522	0.0832193707775012	0.12957690733795	-5.39711451510246
ODF1	0.223105006383371	5.74978127420895	1.77165319147147	0.0832268549711113	0.129578412727928	-5.39718905945218
GVINP1	0.310548344106561	5.09177632168039	1.77099070523258	0.0833384016098494	0.129741923170231	-5.39829923352225
EIF2B5	0.242291617792366	8.76161899314677	1.77070076225861	0.0833872603458323	0.129807822595979	-5.39878499761664
LINC00320	0.163679585833777	3.92541243358574	1.77041873650232	0.08343480794289	0.129871670830701	-5.39925743111501
PRKAG2-AS1	0.39867837772289	6.5048498937638	1.77035209954163	0.0834460457888951	0.129878995019165	-5.39936904801507
SDF4	0.353890525344492	6.87414203150392	1.77027710735677	0.0834586941988602	0.129888513351212	-5.39949465555117
LRP6	-0.482741894551623	8.3657090163168	-1.7700786641028	0.083492171983872	0.129930444848414	-5.3998270141363
SLC12A8	0.456537815793029	7.52549346266749	1.76998664935215	0.083507698875537	0.1299444368039	-5.39998111216063
SAMD15	0.286801792605992	6.27089218302615	1.76936316201524	0.0836129720002522	0.130098067718658	-5.40102508935604
TYW5	0.259268371505495	7.46304617963386	1.76898789123162	0.0836763883694052	0.130186552434503	-5.40165329476551
LKAAEAR1	0.227614214799344	6.16383940953457	1.76890282148992	0.0836907697552619	0.130198738988585	-5.40179568590038
PDIA6	-0.555498104993955	10.4610539358721	-1.76884832071361	0.0836999844202665	0.130202886334695	-5.40188690707147
TNPO2	0.390608211487294	9.14564764810647	1.76840991179458	0.083774138865645	0.130308044822935	-5.40262060918577
CES1P1	0.236726323248011	6.6593559183113	1.76802659299954	0.0838390201620477	0.130398763894378	-5.40326198540391
ZBED6	-0.410610066847665	6.30246227712399	-1.7679802317057	0.083846870215734	0.130400772342711	-5.40333954980489
POM121L8P	0.164448203778173	4.39231282762487	1.76781487347268	0.0838748742494469	0.130434122004498	-5.40361618671606
NUP62CL	-0.212400361116613	4.48387018804399	-1.76758654832001	0.0839135548291814	0.130484068286703	-5.40399812751157
USP39	0.276284700516396	7.74597721764105	1.76740564257309	0.0839442126808359	0.130521532534635	-5.40430071500757
OXT	0.35774125247938	6.25463647675179	1.76733629574046	0.0839559672790318	0.130529601301354	-5.4044166991273
TBKBP1	0.148032573517231	6.89254555881165	1.76692014808879	0.0840265350987607	0.130629100854919	-5.40511263226802
DSP	-0.73793195976244	9.39917964146257	-1.7668327375362	0.0840413639599985	0.13064193887824	-5.40525879281766
MED12	0.341299771629886	6.8038991210365	1.76676786446269	0.0840523708406679	0.130648834106337	-5.40536726403483
STXBP5	-0.378634603288873	5.74797683174431	-1.76670041605661	0.0840638159514559	0.130656409376708	-5.40548003767499
ADNP2	-0.229254624434775	8.00745532993954	-1.7666314289678	0.0840755235052385	0.130664391333632	-5.40559538012049
TIMM10	0.284378997516336	8.15556458739802	1.76645573173337	0.0841053466196656	0.130695505699459	-5.40588911811657
RAB11A	-0.61317478774528	9.76682180291678	-1.76643603191456	0.0841086910484143	0.130695505699459	-5.40592205151607
R3HCC1L	-0.313738340098535	6.61689427357225	-1.76637103386705	0.0841197265247319	0.130702438478018	-5.40603071048857
CYP19A1	-0.437945229813473	6.20577456496065	-1.76607155339554	0.0841705884643441	0.130771246374001	-5.40653131510869
POFUT1	0.322481776744485	7.87492813433818	1.76587027209209	0.0842047873083804	0.130814156998376	-5.40686773082476
EFR3A	-0.627302075147302	10.7464619763809	-1.76530734641285	0.0843004933117504	0.130952606299259	-5.40780841151134
OSBPL10	0.491352603921548	6.99636643974299	1.76510430089394	0.0843350364851613	0.130996030890467	-5.40814764810445
BCAR4	0.218025687717118	4.82854221519982	1.76496413673292	0.084358888856776	0.131022844172363	-5.40838180641091
RHOBTB3	-0.847678085366423	7.45287928431981	-1.76434502981849	0.0844643126005866	0.131176336754012	-5.40941589331959
SLC18A2	0.22657352457082	5.44593119761221	1.76379629453124	0.0845578452937036	0.131311339539906	-5.41033217570221
LINC00893	0.442236253190466	5.26592535757142	1.76365677537615	0.0845816403328102	0.13133803288792	-5.41056510634744
POLR2G	-0.351755950619046	11.0733712352277	-1.76336471641019	0.0846314692164159	0.131399466755493	-5.41105265407781
PC	0.308312682170886	5.36011316159488	1.76334741599799	0.0846344216512847	0.131399466755493	-5.41108153226508
SLC19A2	-0.447705717121829	6.91677837638587	-1.76329865179816	0.0846427440623763	0.131402126762565	-5.41116292909795
NRROS	0.246178367991345	4.78676607700621	1.76319484305454	0.084660463007123	0.131419372697347	-5.41133619934879
OR7C2	0.286283531762048	6.56235535839612	1.76278957206891	0.0847296677397912	0.131516531657626	-5.41201256426131
CCDC157	0.303903222607221	7.14683416017933	1.76227746763743	0.0848171831602224	0.131642094893953	-5.41286703232225
AL121990.1	0.215479619231674	5.34999684936706	1.7619218485566	0.0848780006681026	0.131726204768029	-5.41346027090149
AL137796.1	0.183873771372482	5.03113001732809	1.76184819039618	0.0848906021461255	0.131735478603596	-5.41358313335828
MXD1	-0.532231081804581	7.90240777365191	-1.76162418267004	0.0849289351199866	0.131784678690047	-5.41395675275985
RPL26L1	-0.392727201681604	9.33518303639903	-1.76153038521667	0.084944990360493	0.131799305318193	-5.41411318396957
SERPINF1	0.579165852383379	6.2012049110736	1.76148089933259	0.0849534618448306	0.131802163745527	-5.41419571140126
DEFB127	0.228362102547895	3.90120046422075	1.76074632033232	0.0850792974297055	0.131987093593743	-5.41542052905282
HRAS	0.37319652743278	5.87488653629737	1.7606651917806	0.0850932045415069	0.131998368783197	-5.41555577341388
FAM13A-AS1	-0.238139897509483	7.00050518363086	-1.760398414739	0.0851389490407071	0.132059025185469	-5.41600046260591
DEFB114	0.145862879094562	3.48948628724932	1.76030935724833	0.0851542243834879	0.132072415101998	-5.41614889900138
SPINK7	0.155841116818582	4.81157091102649	1.7602403693801	0.0851660589133789	0.132080466717301	-5.41626387990381
ABTB1	0.267176471162228	7.42951416355639	1.76010341991774	0.0851895559934694	0.132106602625549	-5.4164921196214
LYRM7	-0.333630274415309	8.11682668528112	-1.75987558259936	0.085228659145252	0.132156933483536	-5.41687179864376
TMCC1-AS1	0.210879013851746	4.02089959702132	1.75980894832889	0.085240098253642	0.132164363524831	-5.41698283310366
MEN1	0.345768290525056	5.75384818748584	1.75965388739776	0.0852667225376968	0.132195335113419	-5.41724120110647
GUCA2A	0.232787150375604	6.0438632587995	1.7593899391105	0.0853120589889003	0.132255310473085	-5.41768095552067
SEC16A	-0.407705725921388	7.07960476273329	-1.75901701021626	0.0853761485677429	0.132344346314039	-5.41830218064255
PHEX-AS1	0.245742765888598	4.34596710305101	1.75842836502376	0.0854773918630742	0.132490956967462	-5.41928251291883
AC106754.1	0.183872395627551	4.21412081878678	1.75834334705507	0.0854920227088924	0.132503304918787	-5.41942407862186
TMCO4	0.274570103668443	7.37701662445194	1.7582903428292	0.0855011453294582	0.132507114462568	-5.41951233436803
POU4F1	0.176272868920843	5.09620093141005	1.75821427357355	0.0855142391209063	0.132517077334518	-5.41963899095826
PIK3CG	-0.483097637895356	6.01227222126861	-1.75802376102293	0.0855470393739876	0.132557574377182	-5.41995617663602
AC105339.1	0.28382416945032	6.33219395730609	1.75794262956949	0.0855610108422876	0.132568891643264	-5.42009124388023
OR12D3	0.166494988867421	5.28629384594341	1.75782433486049	0.085581385528574	0.132590127567919	-5.42028817060956
OPN1SW	0.204794333784209	5.04299917461561	1.75756088405206	0.0856267759823804	0.132638431725707	-5.42072669913378
RBM27	-0.376444966435763	7.6084572228247	-1.75755601895424	0.0856276143886526	0.132638431725707	-5.42073479682183
SYT6	0.232244219290809	5.80805998685936	1.75752721876071	0.0856325776899296	0.132638431725707	-5.42078273276233
FBXL6	0.28337613830013	6.64646163674956	1.75726218987261	0.0856782629088371	0.132696938925464	-5.42122382302278
DYNC1LI1	-0.34120405100859	7.64810608514326	-1.75723066236869	0.0856836989198826	0.132696938925464	-5.42127629071391
AC078795.3	0.159699907759611	4.41400121612245	1.75687095601587	0.0857457403286293	0.132775182615547	-5.4218748516876
PAK4	0.198278491779483	7.66240253859311	1.75686030509608	0.085747577949081	0.132775182615547	-5.42189257347688
TMEM44-AS1	0.312639281295895	7.44044654705506	1.75673552290038	0.0857691092737124	0.132798180093447	-5.42210018837223
PLAAT5	-0.218990146836893	5.9393147116849	-1.75663085227698	0.0857871738037214	0.132815806694097	-5.42227433136841
AUXG01000058.1	-0.431177957078802	6.98353892023519	-1.75609812181498	0.0858791640896467	0.132947873583303	-5.42316050771001
TAT	0.20910989028775	5.47726102196	1.75584431060204	0.0859230204082821	0.133005410445147	-5.42358263047729
TMCC3	0.652128610629334	7.7850124782698	1.75496490326223	0.0860751188597698	0.133230479810817	-5.42504479436943
LY6G6E	0.392146957996355	5.42673679972297	1.75486194831041	0.0860929401899184	0.133247690865324	-5.42521593274634
LPIN2	-0.396305381863714	7.97787246295103	-1.75475996333373	0.08611059665634	0.13326464409756	-5.42538545015037
ZNF549	0.218060332788888	3.95101713467538	1.75414540849171	0.0862170573893565	0.133412710494866	-5.42640676943992
AQP11	-0.45078555077029	5.67651357961276	-1.75413020774962	0.0862196920404654	0.133412710494866	-5.42643202737327
HCN4	0.298546083892867	5.76301017374816	1.75392217459525	0.086255755902383	0.133458127537057	-5.42677768131619
FAF1	-0.370501063314259	7.81043419770493	-1.75385558191637	0.0862673028245503	0.133465606937803	-5.42688831970527
DLG1-AS1	0.282131068065464	4.66390145208587	1.75379165973384	0.086278387906445	0.133472370709301	-5.42699451783852
PTTG2	0.312110403487261	4.18469756721906	1.75317875682965	0.0863847349959373	0.133626491962128	-5.42801260272798
CLCA1	0.205382131767253	5.55984466190027	1.7527859240486	0.0864529544142317	0.133721615035301	-5.42866496909644
WDCP	0.179507105703273	6.56248674282185	1.75270901422948	0.0864663158510115	0.133722810713924	-5.42879267617088
NUFIP1	-0.376368759610313	6.98870112192515	-1.75270404571468	0.0864671790835031	0.133722810713924	-5.42880092611337
LRFN2	0.268016625949843	4.50215824231428	1.7525706198293	0.0864903632605234	0.133748261829799	-5.42902246475736
HDAC3	-0.188889705518813	7.27958597336461	-1.75215630629569	0.0865623877475082	0.133849229522162	-5.42971029206336
CREB3L3	0.366809910073287	4.9392611477296	1.7518131808171	0.0866220747533545	0.133931105859413	-5.43027982849006
AC083864.3	0.176592435321099	3.81653760721754	1.75167651591832	0.0866458573059064	0.133951867009892	-5.43050664450967
ZBTB43	-0.296766953207676	7.106575093664	-1.75165859086062	0.086648977045278	0.133951867009892	-5.43053639270412
C16orf82	0.314296829625	6.56389450202201	1.7513675559596	0.0866996428894603	0.134019771414107	-5.43101935336826
SCARA3	0.601122746546957	7.46183775858436	1.75108318888314	0.0867491718183352	0.134085907960207	-5.43149118152861
PMEL	0.203878854071158	6.19338252201663	1.75074917589933	0.0868073778503399	0.134155708132605	-5.4320452980442
PID1	-0.493715001283976	6.38887636039129	-1.75074660822665	0.0868078254263136	0.134155708132605	-5.43204955737178
PREX2	0.38408824654777	5.6334130514104	1.75048484063553	0.0868534647449576	0.134215808025746	-5.43248375624818
ERVMER34-1	0.245635005703174	5.78335813626848	1.75027234708088	0.0868905278298834	0.134262646639756	-5.43283618175111
C4orf36	0.261194348833556	4.04544850243711	1.74994325279474	0.0869479544350352	0.134319897110195	-5.43338191871382
BPIFA1	0.213366228653119	5.05382692219787	1.74993353372883	0.0869496508830267	0.134319897110195	-5.43339803447888
MAD2L1	0.733077544859314	7.09931749382646	1.74990647933692	0.0869543733309083	0.134319897110195	-5.43344289457518
PRKAG2	0.251707579105264	6.12653969091453	1.74990516971028	0.0869546019366925	0.134319897110195	-5.43344506611032
CDK5RAP2	-0.430089632716887	9.60958727061523	-1.74982251322582	0.0869690313003324	0.134331749558204	-5.43358211868859
B3GNT7	0.355895731730484	7.51463727761748	1.74964006188352	0.0870008889491428	0.134370517679395	-5.43388462098692
EDEM3	-0.407184039025196	5.22722414821393	-1.74925397956742	0.0870683344992284	0.134464240058541	-5.4345246505649
SEMA6C	0.269033617738554	7.35726719714316	1.74863054096985	0.0871773364058642	0.134619187960093	-5.43555789867683
AC004461.2	0.214362592402764	5.80405595806355	1.74860269161526	0.0871822082373081	0.134619187960093	-5.43560404696525
FTCDNL1	-0.26556462167463	5.29645368715833	-1.74837013938018	0.0872228986671003	0.134671559470318	-5.43598937694561
COX6C	-0.695763759602478	10.5778790324867	-1.74831213903932	0.0872330496452213	0.134676773803874	-5.43608547428891
ECH1	-0.367304524938715	7.28409856365721	-1.74817051440931	0.0872578403386709	0.134704587437958	-5.43632011210941
CNTFR	0.458488559590742	6.87922811674208	1.74809691550475	0.0872707257842564	0.134714019413244	-5.43644204118471
LMOD1	0.298522382743572	7.08253809237213	1.74801049334222	0.0872858583079875	0.13472691831996	-5.4365852084521
C1orf50	-0.321854514467692	7.1602621636645	-1.74794510602577	0.0872973090836295	0.134734132836572	-5.43669352521809
HYPK	0.434566842972737	6.9890827335013	1.74771000350617	0.0873384911229304	0.134787229721812	-5.4370829529897
RPS24	-0.601348769289897	12.0248982671825	-1.74743474863352	0.0873867270891494	0.134846705965668	-5.43753883177867
ZNF396	0.249135161827276	7.05449259494479	1.74741268316439	0.0873905948278658	0.134846705965668	-5.43757537403289
PTK2	-0.56805866433653	8.75684024672792	-1.74703319463132	0.0874571356975106	0.134938908267725	-5.43820377570325
GPR21	0.223823517476562	6.36392907918681	1.74693384465316	0.0874745630527939	0.13495532417286	-5.43836827141255
AC007599.2	0.697583436641684	5.83192695742654	1.74675995142912	0.0875050732906312	0.134991920171037	-5.43865617021061
MTCP1	-0.378772820875681	5.45613684585784	-1.74649986604279	0.0875507228367724	0.135051863716402	-5.43908672271034
DVL1	0.304724666988713	8.2107044389906	1.74626403630825	0.0875921322542993	0.135105257833978	-5.43947707342402
ATP6V0E1	-0.379792805145273	12.6056938360476	-1.74602713703192	0.0876337459130617	0.135152662760609	-5.43986914820166
IZUMO1	0.315959456891282	4.44730063312042	1.7460116807115	0.0876364615385658	0.135152662760609	-5.43989472722298
BLCAP	-0.47649387579389	8.88965439736919	-1.74564682818083	0.0877005853263944	0.135241063946279	-5.44049847276577
EMC10	0.287240600909563	7.7165876018325	1.74553308101091	0.0877205846861299	0.135261413427147	-5.44068667521574
KCNG3	0.390403785835398	4.92669459801822	1.74536053745427	0.0877509290563236	0.135297710081258	-5.44097213988629
UBAP2	0.397519302856931	9.64343041039871	1.74493714260332	0.0878254264690182	0.13540207266261	-5.44167252119338
IGSF10	-0.47086345804883	6.67958069188033	-1.74473382557493	0.0878612193559072	0.135446752208587	-5.44200879630704
CDK5	0.209293829587033	5.38367225092667	1.74465450750223	0.0878751861795757	0.135457780401793	-5.44213997474521
AC092809.4	0.19087856779254	5.51304929075786	1.74460770579576	0.0878834281856904	0.135459982881456	-5.44221737427169
GCGR	0.227978046878843	6.30058603986526	1.74437363241619	0.0879246593070495	0.135513029173857	-5.44260445197474
KIAA0930	0.358853117849723	7.22635804534095	1.7437652569767	0.0880318977065499	0.135667792434821	-5.44361028605452
H2BC11	0.343566098122722	5.07655202760297	1.74338733166956	0.0880985695130664	0.135749612781965	-5.44423496021321
MYRFL	0.264256854258706	5.00221596515573	1.74338690566823	0.0880986446899555	0.135749612781965	-5.44423566428578
SH3PXD2A-AS1	0.28538475538008	5.06880310573311	1.74329475721637	0.0881149074779377	0.135764149912923	-5.44438795886851
KIRREL3-AS3	0.29904154168181	5.44958735793608	1.74296238148203	0.0881735874834185	0.135844034587007	-5.44493722092724
LINC00466	0.184838841734434	5.15710535301019	1.74273453040476	0.0882138327638529	0.13589550774918	-5.44531369970646
NLRP10	0.239439936126776	4.46969698619154	1.74268738636342	0.0882221617153388	0.135897808880791	-5.44539159053764
YARS2	0.317824568567445	8.48467583198848	1.74259369862157	0.0882387155009909	0.135912778245329	-5.44554637486852
SENP1	-0.436238148622401	7.73911695107297	-1.7423565852454	0.08828062287765	0.135966794023816	-5.44593808456312
PANX1	-0.540680184733239	7.54357524436755	-1.74231641884783	0.0882877235220636	0.135967197448929	-5.44600443457518
WWTR1	-0.547378966933013	8.24953038783972	-1.74178764334194	0.0883812452097399	0.13609749904051	-5.44687778310603
THOP1	0.171940912497807	5.52770657095738	1.74176064251218	0.0883860229157565	0.13609749904051	-5.44692237264032
FOXL2	-0.482946914444914	6.54826848309855	-1.74157618106262	0.0884186685056532	0.136128296832093	-5.44722697863345
CTAGE11P	0.1704128899002	4.41187678845923	1.74157025418455	0.0884197175983127	0.136128296832093	-5.44723676537481
ROBO3	-0.380944330448731	7.19070338238148	-1.74122941608889	0.088480065416066	0.136210658970362	-5.44779952447479
LINC00408	0.279310274730095	6.19275005177024	1.74103449753287	0.0885145925575482	0.136253261786093	-5.44812131206547
LAMP3	0.884885340517507	5.70358356905065	1.74095269802712	0.0885290855581103	0.136265021217492	-5.4482563440577
PFN4	0.22830725372575	5.69243678987138	1.74087575358797	0.0885427201562216	0.136275457667286	-5.44838335640989
FGF23	0.178998081222852	5.5114983306787	1.74018252563745	0.0886656394323041	0.136454078736208	-5.44952744843166
CRNN	0.197649795596628	5.76980030909449	1.74013112285121	0.0886747595424665	0.13645755179747	-5.44961226691132
AC010168.2	0.238873033215887	6.8977653367363	1.73972994330887	0.0887459654443235	0.13655655792617	-5.45027416833801
NDUFV3	0.377248480753751	8.24926761636481	1.73928182386208	0.0888255590729488	0.136668454224452	-5.45101335789399
SERPINB6	-0.304376596483456	7.83443187091574	-1.73920077002163	0.0888399619594873	0.136680037427728	-5.45114704144566
CAPZA1P1	0.247797036598969	4.03101924835499	1.73904608161944	0.0888674547593993	0.136704400806357	-5.45140215670963
ADCY2	-0.39842594281663	7.03827889729451	-1.73903429795739	0.0888695493623464	0.136704400806357	-5.45142158975336
FAM110D	0.237835207845626	5.90170645042725	1.73889572230663	0.0888941849396354	0.136731717853151	-5.45165011337078
ESR2	-0.188827817476999	6.29507038615311	-1.73811990287745	0.0890322129342635	0.136933430614917	-5.45292921527121
TP53TG1	-0.240281326175308	6.86623309768559	-1.73725074419715	0.0891870590500866	0.137160976797171	-5.45436161482309
SLFN13	0.308259898684384	4.96402450333563	1.73664416650183	0.0892952574862211	0.137316753758299	-5.45536090246969
IL3RA	0.284929005659717	6.80769301329032	1.73654907573278	0.0893122292274269	0.13732965450904	-5.45551752918854
ZNF75D	-0.378551081360079	6.41445037541584	-1.73651504528115	0.0893183036136096	0.13732965450904	-5.45557357989702
LILRB4	0.606907392887575	5.7075255782253	1.73648107064993	0.0893243683789813	0.13732965450904	-5.45562953770843
ZIM3	0.202354951756894	4.07308022772574	1.73531006170642	0.0895336132089059	0.137640709643506	-5.45755766006161
KRT33A	0.416176211264407	5.43992799863909	1.73509845130745	0.0895714688586332	0.137688259150096	-5.45790596555791
KCNH1	0.184813261736602	5.15119946514706	1.73484239535919	0.0896172933220925	0.137748049928863	-5.4583273777327
CENPA	0.242405689484444	5.94062089536696	1.73472798177451	0.0896377753913375	0.137768881441757	-5.45851565995096
VTA1	-0.543040735888452	8.74639692644165	-1.73448765900812	0.0896808101312607	0.137824369407879	-5.45891110655204
NXPH3	0.25125158108929	7.62405502998682	1.73264516779808	0.0900113176117209	0.138321612054122	-5.46194130134331
CELA2B	0.201432345998649	4.74110300694835	1.73245447329414	0.0900455823269038	0.138357499113147	-5.46225476035738
CCR5	-0.536260157389108	7.58609357387957	-1.73243774527372	0.0900485885989397	0.138357499113147	-5.4622822560348
ARHGEF7-IT1	0.277078877631448	3.93642324419746	1.73238695844098	0.0900577162535051	0.138360831044911	-5.46236573241538
SIGLEC10	0.33239242712657	6.88312206449655	1.73218132843665	0.0900946809365951	0.138406926779585	-5.46270369676023
AC090197.1	0.300943680298134	6.34807950416478	1.73208965086397	0.0901111652466721	0.138411337887288	-5.46285436265119
GLRX3P2	-0.181183607170873	5.10022665343712	-1.73208792504062	0.090111475586614	0.138411337887288	-5.46285719885833
ADAMTS6	0.204729277338747	6.00869978033751	1.73198558132263	0.0901298807652184	0.138428913818005	-5.46302538546115
SLC7A8	0.227744946653142	7.41747132345069	1.73191577492594	0.0901424363259563	0.138437503401256	-5.46314009685888
MLST8	0.305245894919792	6.5828979986439	1.73179686106893	0.0901638278326237	0.138459660536667	-5.46333549622144
GORASP2	-0.49429393314005	10.0716478139601	-1.73160218011332	0.0901988582565205	0.138502757171466	-5.46365537084607
WWC2-AS2	0.280849042833901	5.83608226743869	1.73155219785647	0.0902078537698218	0.138505872936257	-5.46373749017171
LHFPL1	0.207981723451134	4.31653776714889	1.73134415417077	0.0902453042684286	0.138552674862154	-5.46407927735818
MEF2D	0.182159844007147	7.66345303303685	1.73125417233868	0.0902615061434002	0.138566849289096	-5.46422709402627
CKAP2	-0.578059229932561	6.95828021972894	-1.73118393274925	0.090274154966972	0.138569475484798	-5.46434247467629
LDLRAD3	0.320085310868992	7.43136004272881	1.73116726895348	0.0902771560182371	0.138569475484798	-5.46436984723692
DUSP5P1	-0.352229252296493	4.63452449060218	-1.73100474588873	0.0903064298140116	0.138603708318834	-5.46463680149629
DTWD2	-0.186038059612959	6.68058798278783	-1.73084110927335	0.090335912158717	0.138638255927411	-5.464905562705
HPS1	0.183523828424878	7.37717935304633	1.73066188072937	0.0903682128793945	0.1386771232223	-5.46519990704194
MEAF6	-0.443716351778894	8.83255360138887	-1.73058492569557	0.0903820847280205	0.138687706148221	-5.46532628096037
IL36A	0.357481444347907	5.70237708784643	1.73039072225046	0.0904170995480981	0.138725801210013	-5.46564517588997
ACSM1	0.246063560667286	5.62196317918141	1.73035154501448	0.0904241645585624	0.138725801210013	-5.46570950371721
DHDH	0.265177503550482	6.57658982139879	1.7303311455982	0.0904278434605057	0.138725801210013	-5.46574299843298
ZNF653	0.216881604833958	6.39968625158893	1.73027501256755	0.0904379673296517	0.138725882672309	-5.46583516399022
RPP25L	-0.208820983319185	9.05564916449208	-1.73023910621333	0.0904444437121073	0.138725882672309	-5.46589411773251
GTPBP2	0.377235431468074	7.48587886976489	1.73021479482362	0.0904488289448313	0.138725882672309	-5.46593403338639
TAF6L	0.21191960290859	6.22190141211187	1.73016420684067	0.0904579544558918	0.138729176989513	-5.46601708969232
DEFB129	0.279015590767663	6.34723596067944	1.72988023884965	0.0905091933431985	0.13879581549913	-5.46648327430873
PUM3	-0.176748865737762	8.20770072980039	-1.72984602846086	0.0905153678584509	0.13879581549913	-5.4665394323114
NFIA-AS2	0.490258541104041	5.24138636030434	1.7296632495231	0.090548362934169	0.138835702310261	-5.46683945630319
NREP	-0.47190699702343	9.77969741134672	-1.72954160586192	0.0905703274712508	0.13885867140526	-5.46703911393498
BTG2	-0.436811632781453	7.80738466182504	-1.72940286468717	0.0905953846211557	0.138886378058279	-5.46726681928036
SEC24B-AS1	0.426271765091196	6.00352036765339	1.72905146529665	0.0906588743880284	0.138972994647863	-5.46784347295963
ELOB	0.510514563576034	8.90498065568414	1.72818132791697	0.0908162473651292	0.139203502437244	-5.46927094554883
FAM166B	0.348425153450731	5.6484826787654	1.72803048999054	0.0908435509812414	0.139234619226722	-5.46951833340088
OR3A3	0.167778930051736	5.89200372190522	1.72782910469133	0.0908800149616561	0.139279770096943	-5.46984859409189
IL9	0.242856793993739	4.29117367961211	1.727651251298	0.0909122282354451	0.139318400013652	-5.47014023578252
SERPINF2	0.170299497240855	5.69075933606232	1.7275876833121	0.0909237441380275	0.139325308743912	-5.47024446737511
NRIP2	0.428214177496909	6.31446863304019	1.72748621819144	0.0909421279536658	0.139335465492749	-5.47041083145475
SLC25A6	-0.522460406637924	10.8166355007029	-1.72745764728116	0.0909473050913896	0.139335465492749	-5.47045767530367
UQCRC1	0.342308587430687	7.15540644724265	1.72743506745492	0.0909513967993609	0.139335465492749	-5.47049469590495
USP45	-0.333887410939496	5.62496052054229	-1.72739153932047	0.0909592849984065	0.139336813648071	-5.47056606096919
GOSR2	-0.230504307186607	7.984747394927	-1.7270042167877	0.0910295009028784	0.139433631506243	-5.47120101313809
FAM189A2	0.368065800995232	7.09944663235511	1.72686790656833	0.091054222663798	0.139460754564489	-5.4714244419097
C2CD4B	0.413631980842	6.56035470482154	1.72675014455515	0.0910755849408266	0.139482728377254	-5.47161745553431
PRDX6	-0.395616235634852	10.6269526670827	-1.72666112413807	0.0910917361959537	0.139496718712775	-5.47176335363265
CYTIP	-0.623079326073752	5.68230476249609	-1.72583841212211	0.0912411161108702	0.139714715843833	-5.47311140849796
ERAL1	0.278378306475243	6.83162763450131	1.72543997935831	0.0913135327181945	0.139814836927466	-5.47376405860263
SPSB3	0.374958223105738	9.92824989643461	1.72536879805962	0.0913264752052076	0.139823885725392	-5.47388064277356
ATP13A4	0.195877779451138	5.38020115183313	1.72528176446514	0.0913423020952007	0.139837348907121	-5.47402318488445
C5orf17	0.253505005633095	4.70557648589825	1.72503461024121	0.0913872590348368	0.139895402227489	-5.47442793549577
ZACN	0.431698669442635	6.23289367388799	1.72495749149313	0.0914012905683473	0.139906109714365	-5.47455421816271
GML	0.254921340744655	5.67057657708854	1.72472984064134	0.091442721423834	0.139958751912907	-5.47492696974462
CDC42EP1	0.165956458956861	6.16132971638007	1.72450548257801	0.0914835682784184	0.140010492226273	-5.47529428766747
AC104458.1	0.220576919828802	4.52673437601049	1.72440003107668	0.0915027721204494	0.140027043264513	-5.4754669179091
BPIFA2	0.305037086415364	5.94211525025925	1.72436875417351	0.0915084686216588	0.140027043264513	-5.4755181182433
IRF9	-0.317557952037055	7.19275771176348	-1.72431406805016	0.0915184293810508	0.140031507846241	-5.47560763755177
LINC01428	0.188201354999706	5.11909379577863	1.72352435117906	0.0916623721591191	0.140240960620824	-5.47690010008738
GPR75	0.236575323053538	6.01738308519955	1.72289605132265	0.0917770275085145	0.140404835126643	-5.47792801510739
HSD11B2	0.317781017286412	5.34793116217156	1.72286002502756	0.0917836053787839	0.140404835126643	-5.47798694512939
RNPEP	0.239528259269115	6.81034122294219	1.72272058761844	0.0918090682841047	0.140432981660607	-5.47821501974714
MFSD13A	0.313048568876463	5.88829310035976	1.7224940461316	0.0918504499228339	0.140485471602876	-5.47858553409737
BST2	0.415057879215018	7.81924471666314	1.72234952377955	0.0918768574695364	0.140511770263651	-5.4788218817954
AC084375.1	0.220736065719772	4.54247155531012	1.72228955882815	0.09188781629131	0.140511770263651	-5.47891994165862
PIANP	0.280253299736682	6.54872610265534	1.72228392451011	0.0918888460400359	0.140511770263651	-5.47892915522816
PNPLA3	0.319393695541217	6.74827976235144	1.72207196026386	0.0919275923686993	0.140560208526838	-5.47927575251874
GPR12	0.238087255314892	5.35812773524174	1.72200002507078	0.0919407449553309	0.140569508705159	-5.47939337020737
AC012531.1	0.260292340779026	6.0620280644359	1.72190734590561	0.0919576926605378	0.140584609417671	-5.47954489900428
CHCHD7	-0.483082274837763	9.30587523905116	-1.72185167400242	0.0919678743079296	0.140585859149842	-5.47963591815083
SSR3	-0.433777100645107	8.65074423726137	-1.72175254104353	0.0919860067192462	0.140585859149842	-5.47979798630103
TAPBPL	0.284714468788145	6.46298400082496	1.72171739379686	0.0919924362155241	0.140585859149842	-5.47985544504065
ALDH3B1	0.380494429771277	7.54462674183071	1.72170822908413	0.0919941127804816	0.140585859149842	-5.47987042734972
MOB2	0.282794083717166	6.4211475766711	1.7216846805759	0.0919984207900318	0.140585859149842	-5.47990892371131
MCOLN1	0.192277778828895	6.25020055037194	1.72163985871722	0.0920066210502246	0.140585859149842	-5.47998219580481
AL162632.3	0.249487270114623	4.88792922448528	1.72163228244984	0.0920080072053993	0.140585859149842	-5.47999458086861
PRPF18	-0.357842774359321	6.50882077072035	-1.72137148049896	0.0920557341480416	0.140647975588363	-5.48042088953926
AC114812.1	0.199090808014813	4.37630994213123	1.72095441876447	0.0921320994593978	0.14075383444381	-5.48110250406482
LINC01094	-0.470395195552872	5.17070532367153	-1.72077852154902	0.0921643225557287	0.140792244414368	-5.48138993398675
SLC4A1AP	-0.298648320544164	7.26276706900599	-1.72062278603938	0.0921928599820532	0.140825018605039	-5.48164439662934
ANGPTL6	0.179812955606478	5.63003187833879	1.71976406544912	0.0923503461994084	0.141054742501086	-5.48304713342002
SYMPK	0.376458409256816	8.19334863669507	1.71958892683564	0.0923824933815294	0.141073281852074	-5.48333315049537
DLGAP2	0.305983250661886	5.40405216087831	1.71958241904364	0.0923836880839001	0.141073281852074	-5.48334377781245
MRAP2	-0.423615631554846	6.41905993766673	-1.71958196883927	0.0923837707330253	0.141073281852074	-5.48334451300129
CARS1-AS1	0.227939068137239	5.98005741626225	1.71924333737674	0.0924459545396565	0.14115716894566	-5.48389745429669
POLH-AS1	0.58821293850021	6.18161862787432	1.71920550020182	0.09245290483907	0.14115716894566	-5.48395923157877
RMND5B	0.182835939429916	7.00232707766229	1.71911396307493	0.0924697210604415	0.141172002927413	-5.48410868059678
LINC00630	0.225140069322429	4.08638331901638	1.71905359685107	0.0924808122860989	0.141178095045471	-5.48420723431204
MIS18A	0.359691606246602	6.31302270410803	1.71885346607291	0.0925175906740122	0.141223396374719	-5.48453394554473
ZNF584	0.297510481414126	7.32966094752818	1.71861919298586	0.0925606588751775	0.141278291091377	-5.48491635140153
ITSN1	-0.459692473679391	9.64820601943569	-1.71849896805612	0.092582767196557	0.141301188101785	-5.48511257780853
APBB1	-0.26696218896196	5.71450380432389	-1.71797444414134	0.0926792738648713	0.141437620738515	-5.48596854452348
KLRG1	0.208257617619834	6.05509612895827	1.7176345628781	0.0927418528613923	0.14152225946659	-5.486523072091
PLAAT1	-0.666353912654733	6.89292397277896	-1.7172842403593	0.092806390992144	0.141604177769267	-5.48709453436342
RNASE1	0.315218556599974	7.97192274336616	1.71726585139696	0.0928097797259493	0.141604177769267	-5.48712452846838
RMDN3	-0.281460353479983	7.92698624560748	-1.71695699138299	0.0928667120596036	0.141680169518803	-5.48762826579201
RND3	-0.59433467994493	7.69047286789529	-1.71639084558707	0.0929711452520815	0.141828612744716	-5.48855141905732
ZNF366	0.336710240675513	5.18451465110497	1.71567876309695	0.0931026367387167	0.141996912524879	-5.48971215702689
GABARAPL1	-0.197540589821559	7.83525340041728	-1.71566163906808	0.0931058007202324	0.141996912524879	-5.48974006504553
PCSK6	0.311657369556857	6.62262777739448	1.71565604497253	0.0931068343523311	0.141996912524879	-5.48974918201321
ZNF146	-0.360384535738442	8.2631135730059	-1.71561119284565	0.0931151221126017	0.141996912524879	-5.48982227874903
FOXL1	0.271018011695002	5.96498851756707	1.71560006379796	0.0931171786288791	0.141996912524879	-5.48984041580271
TLCD3A	-0.31760544292749	5.97050350563587	-1.71543540193755	0.0931476105940801	0.142032425326444	-5.4901087538546
B3GALT4	0.242402625877593	7.52789479334288	1.71536587422094	0.0931604628287658	0.142041128984779	-5.49022205159384
CD3D	0.324612868064308	6.91386841281005	1.7153045788522	0.0931717945295206	0.142047513138251	-5.49032193111058
PPFIBP2	-0.371023613785355	7.44416436711496	-1.71459426858327	0.0933031932925151	0.14223693367902	-5.49147913873271
MYCBPAP	0.347968615022678	5.45069956461609	1.71449060027959	0.0933223835133827	0.142255280917969	-5.49164799566018
FLRT1	0.239952428609207	5.13605306647779	1.71432538123756	0.0933529742640769	0.142291002324316	-5.49191708912683
LRRC37A3	0.26185971412591	6.99007248632036	1.714106373199	0.0933935370089124	0.142341916658582	-5.49227375410716
LINC00705	0.241727684702643	5.5644736592291	1.71403273375387	0.0934071791428564	0.142351796391098	-5.4923936704681
STARD5	0.231389443944068	6.44565483650255	1.71396519173455	0.0934196931461433	0.142359955478778	-5.49250365365581
APEX2	0.257948570469201	7.20705275785945	1.7134532983221	0.0935145805789089	0.142493630523442	-5.49333708048586
OTOP2	0.31039963239327	6.68952617140105	1.71338186331475	0.0935278285241301	0.142502895755748	-5.4934533683141
STK4	-0.298018446269621	8.33238569504461	-1.71324207942554	0.09355375658037	0.14253147803302	-5.49368090782971
NR4A1	0.178186203377634	7.26759581347155	1.71272569483269	0.0936495907458725	0.142666551468044	-5.49452133503709
SLC12A2	-0.46080734543853	6.47482374683001	-1.71246332342953	0.0936983145885521	0.142729841453386	-5.49494826516708
AL078605.1	0.272484766294478	4.97798262569273	1.71239458370535	0.0937110834148742	0.142733935505292	-5.49506010880859
LGI3	0.166097316617074	6.12782146262817	1.71237156108681	0.0937153603302526	0.142733935505292	-5.49509756710602
AL162412.1	0.211942722121175	5.81671964128357	1.71232888811338	0.0937232881229963	0.142735075791759	-5.4951669957879
CNTRL	-0.307467439692777	6.65340068221905	-1.7121343060448	0.093759444662545	0.142779203337984	-5.49548356047086
NDUFAF5	-0.238046496988665	6.21654909970727	-1.71182671056772	0.0938166245324352	0.142855336520937	-5.4959839218381
TLK2	-0.229231454902718	7.30749177679958	-1.71171612992437	0.0938371877708831	0.142875705870784	-5.49616378260748
ESCO1	-0.540506207062244	8.50399263232154	-1.71150182913753	0.0938770491257878	0.142925452999381	-5.49651231646755
ZNF662	-0.401505380459246	6.83124275738282	-1.71145588908868	0.0938855961034161	0.142927520806135	-5.49658702732551
ETV7	0.176284049255412	6.94352805323086	1.71139563531455	0.0938968070748549	0.142933643538953	-5.49668501348056
PALB2	-0.259536091307087	7.45314747735585	-1.71112973667431	0.093946294109739	0.142998026296879	-5.49711738820985
ZSCAN16	0.449500871488165	7.50340341681841	1.71083265317578	0.0940016105995003	0.143071271678731	-5.49760040262436
NCK1-DT	0.375694027750053	6.63254939177143	1.71064608087561	0.0940363638717037	0.143113210846388	-5.49790370437475
AL137220.1	0.207062228111345	4.56309154851171	1.71052675762443	0.0940585960836439	0.143136089348259	-5.49809766732904
SAXO1	0.316203894049288	6.04983425478871	1.71022987692635	0.0941139295574279	0.143201272187913	-5.49858020292402
MAG	0.356456480441662	6.62533750012895	1.71021965833325	0.0941158346081609	0.143201272187913	-5.49859681042618
SPTA1	-0.165508271809716	4.2397166838886	-1.71016916554883	0.094125248439223	0.14320463647602	-5.49867887123131
AQP1	-0.470755085460397	6.49520236135485	-1.71000048454291	0.0941567028376551	0.143241530784166	-5.49895299597424
CASP2	0.411646310509347	8.29314648276103	1.70991873582219	0.0941719498735152	0.143253764910882	-5.49908583789316
XPR1	0.577001550250669	8.42307446787088	1.70962296143021	0.094227132144834	0.143326741741534	-5.49956642565981
ZNF594	-0.208464243585373	5.78177114203464	-1.70921294562322	0.0943036726106361	0.143423972487546	-5.50023251754399
INPP5K	0.166027541255542	7.49525007824761	1.70920325654604	0.0943054819600485	0.143423972487546	-5.50024825625672
LINC00643	0.222456625852855	4.41972668740737	1.70904076565062	0.0943358299827937	0.14345915341272	-5.50051219104957
CDR1	0.733226416180078	4.88149858256367	1.70875116964204	0.0943899371737647	0.143530457429353	-5.50098252877696
PCDHGA4	-0.432246308585761	5.46480028974688	-1.70870130829035	0.0943992557029977	0.143533649578388	-5.50106350238059
RNF213	0.309142754433648	7.78560997514129	1.70862650813799	0.0944132364445477	0.143543929570276	-5.50118497209496
SERPINB2	-0.239980989719967	4.32180487860854	-1.70828758070186	0.0944766061664617	0.14362929223135	-5.5017353058415
CRTAP	-0.454971381339769	10.7073207418595	-1.70821117703551	0.0944908963291283	0.143640033704085	-5.50185935314346
FAM9B	0.250473532276751	4.54765040169274	1.70783731141581	0.0945608481192459	0.143735380910309	-5.50246628293452
GOLGA8N	-0.556384784095778	10.2406506833376	-1.70768417128232	0.094589513647267	0.143763804318791	-5.50271485549401
AC005014.2	-0.276136134777925	4.56438377110269	-1.70766015889028	0.0945940090583657	0.143763804318791	-5.50275382992941
D2HGDH	0.360421223883773	8.02763118256176	1.70758543813269	0.094607998822794	0.143769579287334	-5.50287510587305
DCAF13	-0.595937814743362	8.18982529971192	-1.70756262091681	0.0946122711696748	0.143769579287334	-5.50291213855536
DLGAP3	0.15935411539713	6.90622778155187	1.70741179544083	0.0946405160910078	0.143801508668049	-5.50315691964032
C16orf91	-0.392381335737248	7.13025771399792	-1.70701242328233	0.0947153398086514	0.143904201900933	-5.50380498612557
JPH1	0.447540775500912	6.07851964598414	1.70692484915642	0.0947317536637404	0.143918142151944	-5.5039470760424
AL512634.1	0.173510781633899	3.96044373492906	1.70684436670286	0.0947468404171968	0.143930064270684	-5.50407765400986
ADTRP	0.35379669693807	5.89432465043413	1.7062354185659	0.0948610546447374	0.144080349774871	-5.50506546092186
LRRC17	0.305261538605671	7.28146702614727	1.70620295189574	0.0948671472889404	0.144080349774871	-5.50511811813908
ZNF852	0.319111287936725	4.66880907870044	1.70620101240175	0.0948675112615849	0.144080349774871	-5.50512126374817
FBP2	0.227782400520979	4.64404787562073	1.70612681549106	0.0948814361977338	0.144090491482076	-5.50524159921218
RRP1	0.340115239207824	7.6180257112888	1.70598185423	0.0949086467465778	0.144114229135631	-5.5054766898331
TSR2	0.17744865956355	7.75815337580995	1.70596631469128	0.0949115640429507	0.144114229135631	-5.5055018900075
ZNF747	0.271938073606302	6.85864585743221	1.7057563681628	0.094950985377697	0.144163076844549	-5.50584233656092
HSPH1	-0.564250552251037	8.59349764192906	-1.70557385479204	0.0949852666461915	0.144204113581214	-5.50613826799606
TMSB15B	-0.377201079229313	4.63864222639005	-1.70532087589391	0.0950328003169268	0.144265261960841	-5.50654840794022
ARHGAP26	0.464860769288123	7.76735889776066	1.7051295227468	0.0950687678497787	0.144308844280753	-5.50685860218958
DSN1	0.15636002833904	5.33399959980993	1.70501339908214	0.0950906004310561	0.144320447975157	-5.50704683031256
RIBC2	0.514006487743312	4.8390359691473	1.70501164680954	0.0950909299101978	0.144320447975157	-5.50704967053449
DHX38	0.218047350863494	7.00641112130132	1.70479893430545	0.095130933182422	0.144370140716962	-5.50739443274909
MS4A4A	-0.461035994062475	7.36996110412534	-1.70461348550572	0.0951658205380801	0.144412062581141	-5.50769497543991
CACNA1C	0.17728646179317	6.50620717431138	1.7045688110304	0.0951742264585658	0.144413796111517	-5.50776737165858
PTPMT1	0.213612369011021	6.97829340727706	1.70446152202277	0.0951944163997969	0.144428983680038	-5.50794122965256
TANC2	-0.426352974589314	7.24581438413278	-1.70441796786528	0.0952026135530058	0.144428983680038	-5.5080118048645
RAD9B	0.14974625454257	4.22212063207726	1.70439982365666	0.0952060285741163	0.144428983680038	-5.5080412052962
PRR11	-0.440232669754119	10.9375725773739	-1.70384494282105	0.0953105147238997	0.144576459429356	-5.50894018799847
NDC80	0.66844026903493	6.87451983254348	1.70376133893233	0.0953262658759493	0.144589320883859	-5.50907561544449
CACNA2D3	-0.366248904978858	6.53659265031702	-1.70367393305241	0.0953427356351034	0.144603270264484	-5.50921719538725
PRPF40A	-0.429726616256971	10.2109016506607	-1.70348199474249	0.0953789105486354	0.14464710141327	-5.50952807447121
CD101	0.270062367038709	5.66398081062534	1.70333809924075	0.0954060382094135	0.144677206290867	-5.50976111930846
FRMD4A	0.333511306734803	7.37172798585049	1.70327730374752	0.0954175014978017	0.144683554360837	-5.5098595749835
ZNRD2	0.297387411657142	5.92057377446904	1.7032168302416	0.0954289052048263	0.144689811125018	-5.50995750615438
FOLH1	0.183908688684957	4.70620159980351	1.70316416364018	0.0954388376546906	0.144693836377197	-5.51004279228962
AC011525.2	0.227406329336865	4.97885200645587	1.7028853354751	0.0954914364090389	0.144758146667193	-5.51049427662533
ITPKB-IT1	0.200341407284659	6.72113120730525	1.70286211469347	0.0954958179100141	0.144758146667193	-5.51053187326913
ZNF717	-0.256548395722721	7.08386459343049	-1.70269683876494	0.0955270084302746	0.144794387558948	-5.51079945764528
EGFLAM-AS2	0.388310955482393	5.66330356115161	1.70248813599745	0.0955664064151805	0.14484306238349	-5.51113731820196
PLEKHM3	-0.351159855038724	7.41812329445106	-1.70243764545985	0.0955759398152492	0.144846469655216	-5.51121904985151
AC099791.1	0.238011536067952	7.25222104509849	1.70225779838743	0.0956099041389233	0.144876244538593	-5.5115101603406
AMER3	0.282307093963476	5.79259748725949	1.70222615806382	0.095615880482972	0.144876244538593	-5.51156137233845
SGCA	0.442764143419059	5.45382711986924	1.70221786489639	0.0956174469789468	0.144876244538593	-5.51157479525108
SLC35D2	-0.287126537289911	9.18449936308567	-1.70170426622052	0.0957145019991447	0.145011085922906	-5.51240596893002
RRS1	-0.440809526501395	8.08965112445063	-1.70166974375082	0.0957210286516559	0.145011085922906	-5.5124618298844
ARL6IP1	-0.624593259040244	9.29925655838364	-1.70117079428831	0.0958153987720095	0.145142991115055	-5.5132690710278
SLC39A12	0.182516050126005	4.06933072588316	1.70105734100023	0.095836867796637	0.145164452653721	-5.51345259601241
KRTAP4-1	0.218702218902457	4.47928484710198	1.70053957201702	0.0959348969366325	0.145301867973956	-5.51429001613655
PEBP1	-0.590657593695061	11.045984114171	-1.70025960665868	0.0959879372885883	0.145367988645547	-5.51474272836747
SRF	0.263678607764314	7.56202661084082	1.7002319624808	0.0959931758840857	0.145367988645547	-5.51478742626726
SMIM3	-0.372416862066582	6.89950089693363	-1.69952915324154	0.0961264382974838	0.145558708776129	-5.51592358491366
NICN1	-0.383297685237832	7.51514765287614	-1.69928366017126	0.0961730232457605	0.145618159178449	-5.51632035083844
AL138826.1	0.150798120888975	4.14661333741987	1.69914302335426	0.096199719004611	0.145644849639907	-5.51654762539991
C10orf62	0.211032694484749	5.30411726594088	1.69911361654252	0.0962053017966453	0.145644849639907	-5.51659514586231
NYX	0.350698462128029	6.77199178822548	1.69869571356269	0.0962846683474447	0.145753904072171	-5.51727038557796
LINC00572	0.227341640140232	4.88491717983735	1.69849712594588	0.0963224023304371	0.14579992410611	-5.51759120855657
TCTEX1D1	-0.33701901095124	4.99151974214181	-1.69830134256919	0.0963596154454653	0.145845148773351	-5.51790746897135
LDHA	-0.672039292264696	11.190962914897	-1.69812440387726	0.096393256923259	0.145874722791812	-5.51819326091222
LINC01963	0.273096276509851	5.5302945552152	1.69812139549526	0.0963938289930003	0.145874722791812	-5.51819811983433
PRKY	0.136627801870056	4.15048911229955	1.69773273087842	0.0964677605311673	0.145975493940229	-5.51882579936662
PPP2R1B	0.289995147976767	7.62095474050246	1.69761364851879	0.0964904216836682	0.145998673052868	-5.51901808788504
NOP16	0.273364904467633	7.59092894857446	1.6975530493998	0.0965019552735426	0.146005012917478	-5.51911593590547
CAPN3	0.413298448242818	8.41587421190388	1.69747071170163	0.0965176281075232	0.146017613912173	-5.51924887979922
GALT	-0.181368350316798	7.80985808871095	-1.69687743311258	0.0966306198550846	0.146177431633477	-5.52020663037655
GPN1	-0.312309726180981	9.17193057101193	-1.69657327430726	0.0966885902344397	0.146253998101121	-5.52069753063301
PAX5	0.230314367323341	6.69727090639889	1.69636965966891	0.0967274137153207	0.146301592962191	-5.52102611338914
NTN3	0.222179201438149	5.3331976513459	1.69622380884165	0.0967552312123332	0.146332535141002	-5.52126145860113
LILRB5	0.372085560916152	6.20179156093938	1.69617157581221	0.0967651950000703	0.146336472730767	-5.52134573760754
RXRG	0.273746303428656	4.67139409543385	1.69574323547151	0.0968469356881499	0.146448948536036	-5.52203678703619
EDNRB-AS1	0.428411842069688	4.75159270799313	1.69566634339699	0.0968616151332887	0.146460007002817	-5.52216082221349
FTL	-0.562476620036493	12.3114040788352	-1.69547426038513	0.0968982936848078	0.146504325098201	-5.52247065115618
UBE2L3	-0.429068410943453	8.29379918217376	-1.69524129037421	0.0969427950772077	0.146560463213827	-5.52284638923847
SCGN	0.219010306756704	6.09413639762397	1.69479179554718	0.0970287042752803	0.146679189355316	-5.52357121408903
ABLIM2	0.439279505305315	7.61582070198118	1.6944415140533	0.0970956950465396	0.146769300457333	-5.52413593715044
AC072061.1	0.134435882356636	4.67056145846133	1.69429188095086	0.0971243237851859	0.14680141443645	-5.52437714404193
TTC5	-0.210509835428218	6.41160385523299	-1.69371112787245	0.0972355031686832	0.146958287647264	-5.52531313419187
SERTAD1	0.308943039679873	7.3384319153275	1.6935580725183	0.0972648215922643	0.146991424665354	-5.52555976402228
H3C8	0.275983011196113	5.17934479547644	1.69350432361972	0.0972751191619853	0.146995813572896	-5.52564636909715
AC084262.1	0.165692126178969	3.97974251068526	1.69334227075543	0.0973061717744892	0.147031563096245	-5.52590746867074
GLE1	-0.263394662315872	6.64069909605654	-1.69286200474626	0.0973982485804402	0.147159508950248	-5.52668114426797
AL162384.1	0.260580239540661	4.80652152354827	1.69281248860652	0.0974077459280022	0.147162675117062	-5.52676090040274
PLPPR3	0.393494082646534	5.96714829180671	1.69254801429456	0.0974584858699295	0.147228144978796	-5.52718685705808
ATP1B4	0.277570242511342	4.45878711001044	1.69250472939141	0.0974667922466473	0.147229506416034	-5.52725656522379
GYPA	0.161579373827268	4.86135519210833	1.69238879053312	0.0974890438049518	0.147251931089421	-5.52744327122005
RIOX2	-0.411851181582828	7.36219155990558	-1.69225183100607	0.0975153351604174	0.147280453787558	-5.52766381406315
EN2	0.231861656745128	4.47879282087387	1.69216642235716	0.0975317335466523	0.147294031627386	-5.5278013377444
THBS4	0.445214272145051	6.81065818986592	1.69202508523247	0.0975588751552701	0.147318423591514	-5.52802890318557
SUPT6H	0.264893575254126	6.87125683833125	1.69197509806667	0.0975684759106517	0.147318423591514	-5.52810938300356
AL606752.1	0.241489980174979	5.44295197922018	1.69196657084754	0.0975701137638596	0.147318423591514	-5.52812311169972
ROPN1L	-0.32032457542067	4.73814261366136	-1.69178956365046	0.0976041172926556	0.147358573924564	-5.52840807692166
ATP5MC1	0.39315950710373	8.65239878451131	1.69162168034347	0.0976363771430918	0.147396085828318	-5.5286783293048
NUMA1	0.268235952478733	8.10240658084853	1.69131932237398	0.0976944993727488	0.147472632034697	-5.52916499458659
TMEM67	0.503470667236359	6.4497873475178	1.69108328104677	0.0977398934235671	0.147529954528345	-5.52954486565445
MAMDC2-AS1	0.173081905316391	5.45384336494448	1.69087124256936	0.09778068624209	0.147580323682171	-5.529886068196
CCDC81	-0.358820279652897	5.46760574446347	-1.69059134129941	0.0978345563083837	0.147650421172255	-5.53033641480646
ZNF593	0.346027154475379	6.83691052915824	1.69041885611616	0.0978677651754574	0.147689328821134	-5.53061390186326
AL138787.1	0.204896561725399	6.06431971066015	1.69036733593573	0.0978776862491098	0.147689424844187	-5.53069678057821
PRAMEF10	0.481125665034032	5.51275666871289	1.69034137694365	0.0978826854024668	0.147689424844187	-5.53073853906062
SNRNP27	-0.438505854184401	9.11239201183388	-1.69012266197228	0.0979248136570928	0.147741777593741	-5.53109034871444
GPR31	0.218147857060937	6.02754175143295	1.68989204376281	0.0979692508951413	0.147788180980586	-5.53146126172625
MRPL4	0.259688574483607	6.21309024083666	1.68988589016891	0.0979704368435831	0.147788180980586	-5.53147115820167
PHEX	0.374426912384091	5.69120732836155	1.68976294685379	0.0979941335196037	0.147812712437354	-5.53166887430789
CSE1L	0.538761381916119	10.2657120072001	1.68966982107864	0.0980120861718682	0.147828576640046	-5.53181862974928
ARG2	0.217132052279389	6.55680822202377	1.6895599267003	0.0980332749442456	0.14784793958545	-5.53199534142351
AC027307.2	0.234259404622813	6.49878020265054	1.68952610657808	0.0980397965745184	0.14784793958545	-5.53204972261187
PSMG3-AS1	-0.227007160512603	6.30093358278643	-1.68926855120834	0.0980894734604253	0.147909091264339	-5.53246382829726
RSU1P2	0.189954827957497	4.14477783155529	1.68923873502506	0.0980952257022216	0.147909091264339	-5.53251176411563
LINC01304	0.289439016209543	5.49121010805645	1.68908204636845	0.0981254592005394	0.147943457937751	-5.53276366202755
LINC00210	0.190374638088289	4.00710859805335	1.68900801532512	0.098139746365542	0.147953778983902	-5.53288266965388
NPPC	0.209438800421775	4.12076861957621	1.68893283474565	0.0981542571357547	0.147964435542731	-5.53300352050667
EHMT1	0.304218093749423	7.07508823092081	1.68880851908806	0.098178255462301	0.147989391592227	-5.53320334435661
CRB1	0.329460889922028	5.55390691948218	1.68866423521041	0.0982061145967413	0.148015363905939	-5.5334352487193
KIAA1614	0.345041263888174	7.19580997283587	1.68864217206813	0.0982103752463109	0.148015363905939	-5.5334707087955
SFR1	-0.326759821977267	6.7295665510857	-1.68854836872188	0.0982284914678563	0.148031446021672	-5.53362146580867
MOCS2	-0.259780473671426	6.6051114545116	-1.68842537416086	0.0982522495628123	0.148056027422149	-5.5338191266213
CD300LF	0.183001752163726	4.5146175649933	1.68831900125308	0.0982728007814104	0.14807118097601	-5.53399006506807
LARGE-AS1	0.143931275995647	5.74442552986279	1.68829622974494	0.0982772006920547	0.14807118097601	-5.53402665704777
TPD52L3	0.16187811333649	6.20590008183663	1.68819588596253	0.0982965910541224	0.148085469115004	-5.53418789625346
CNOT3	0.307547836623034	5.68595875833047	1.68817006912044	0.0983015803933116	0.148085469115004	-5.53422937914553
TMEM178B	0.210115671605042	6.85434587215472	1.68812488065632	0.0983103139775638	0.148087182158727	-5.53430198730946
WRAP73	0.280171186565374	6.71032241348156	1.68808711136413	0.0983176141482344	0.148087182158727	-5.53436267314466
SLC17A6	0.259194098276929	4.43076531907868	1.6880472738888	0.0983253145488959	0.148087561840857	-5.5344266807402
CCDC159	0.368055646726396	6.61914851435325	1.68798409300004	0.0983375281448156	0.148094738265053	-5.53452819189747
D21S2088E	0.181131613156897	6.0629668493955	1.68778010415735	0.0983769700942974	0.148142915959617	-5.53485591286428
TRPV4	0.387434616571108	6.13043101929396	1.68768415530729	0.0983955266517427	0.148159638055888	-5.53501004870691
AC016831.5	0.180431537158516	5.46652003374054	1.68757494367777	0.0984166517532413	0.148180224926766	-5.53518548099676
TKFC	0.196258465743166	5.77199868369195	1.68752485985556	0.0984263408546451	0.148183591463884	-5.53526592989085
OPCML	0.200552773037845	5.51345696797121	1.68741816909972	0.0984469836285973	0.148200449098177	-5.53543729865214
SDCCAG8	0.321811485225632	7.55005311794557	1.68738994021633	0.09845244601593	0.148200449098177	-5.53548263883749
ZNF385A	0.360171414550457	6.59274999692467	1.68730615668074	0.0984686598951359	0.148213634342879	-5.53561720491498
MMRN1	0.304466418287982	4.21893283921838	1.68701590612308	0.0985248465352935	0.148286979471212	-5.53608333552419
S100A7	0.502485908422885	5.51440318462148	1.68682158767182	0.0985624774436687	0.148328645091122	-5.53639536363812
CCRL2	-0.567469970843544	5.40961460337327	-1.6867959102844	0.0985674509075496	0.148328645091122	-5.53643659290411
DMTN	0.224427761313541	6.67722553414576	1.68663896983158	0.0985978532708565	0.148363166482341	-5.53668857459509
ERCC4	-0.355120035398356	6.0769601877584	-1.68629360680605	0.0986647839379916	0.148452643730524	-5.53724301263974
SNTA1	0.179404875860281	6.93328825343303	1.68612400471061	0.0986976662106367	0.148490881543691	-5.53751525145735
KCNS3	0.432031925413782	6.54608912767518	1.68603915910858	0.0987141193781963	0.148504397811539	-5.53765143334136
INTS7	-0.25126540452998	7.02261721268969	-1.68566989028856	0.0987857539509672	0.148600920031257	-5.53824405998702
ZNF776	-0.510632585949489	8.56305543135297	-1.68557297620044	0.098804561448857	0.148617967220924	-5.53839957510218
DSCAM-AS1	0.235229391102339	4.80494903726068	1.68552002244565	0.0988148390938055	0.148622182529922	-5.53848454507174
PNP	0.449845259999593	7.13894625147712	1.68543286600817	0.0988317569616236	0.148636383654387	-5.5386243917928
RHAG	0.165596723950604	6.00203883833385	1.68522885908326	0.0988713659295742	0.148684705953543	-5.53895170589333
TRIM8	0.338095671488778	9.83340155368392	1.68509481664145	0.0988973980709811	0.148712605388538	-5.53916674814702
CCND3	-0.286696024148164	7.5395902749923	-1.68502272109995	0.0989114019548106	0.148722415009116	-5.53928240370364
NME6	-0.268415601798342	5.62335141578115	-1.68489789218163	0.0989356526716737	0.148738466487544	-5.53948264376423
CTNNB1	-0.281726535969253	7.79674768139216	-1.68489075435074	0.0989370394979264	0.148738466487544	-5.53949409327809
TFB2M	-0.561141231403992	8.12973577453722	-1.68477953240678	0.0989586511476676	0.148750154859469	-5.53967249451005
QRICH1	-0.281028435386926	8.21398439938687	-1.68477373577352	0.0989597776041741	0.148750154859469	-5.53968179208993
TWNK	0.295491486616177	7.97216685701108	1.6844994075668	0.0990130997488649	0.148819054218849	-5.54012177193338
C6	-0.555619148143608	6.05337928608679	-1.68421740556325	0.0990679381791659	0.148890222003037	-5.54057399362469
ARHGAP22-IT1	0.189015810116271	4.80766563270218	1.68411236188935	0.0990883714946065	0.14889950951203	-5.5407424258466
OR6W1P	0.152745778863741	5.33556949400181	1.68410863672512	0.0990890961851761	0.14889950951203	-5.54074839878938
PGM2	-0.659407447472287	9.45128442503907	-1.68391196847763	0.09912736208259	0.148939783590647	-5.54106372090735
TESK1	0.282889286713634	7.20852739503891	1.68389389119845	0.0991308800047795	0.148939783590647	-5.54109270294243
AC007349.3	0.179399268226318	4.41899021355125	1.68379707857187	0.0991497219425158	0.148956836305055	-5.54124791118251
HCAR3	-0.603888044417364	5.81993322208865	-1.68370536809258	0.0991675736108263	0.148972398831164	-5.54139493250803
GIGYF2	-0.2352869870996	7.71276642786753	-1.68354532647043	0.0991987324522959	0.149007947916028	-5.54165147879583
TET1	0.415708736119467	5.93865532906576	1.68346716860261	0.0992139521070128	0.149019550939913	-5.54177675784509
ANKRD13A	-0.419989810400862	7.99079461234193	-1.68323196676774	0.0992597644980749	0.149077099089796	-5.54215373138647
MMP17	0.327845919203101	6.29890627644201	1.68279093569113	0.0993457151423462	0.149194917173512	-5.54286047608041
TCP10L3	0.180509664325931	4.25989682295584	1.68266440756006	0.0993703849911292	0.149220694440607	-5.54306320513036
C1orf68	0.189854301019571	6.15118876332721	1.68261168986352	0.0993806651258354	0.149224860964569	-5.54314766782902
PRDM16	0.358892912718876	6.21003231047908	1.68251102134764	0.099400298273925	0.149243069799288	-5.54330894940774
PHETA2	0.292619899391881	6.45547634694467	1.68245137996277	0.0994119315041338	0.149249265435716	-5.54340449718837
AC092192.1	0.202184890614092	4.08896201338565	1.68220469769191	0.0994600595432125	0.149310246439003	-5.54379965995101
KRTAP4-3	0.160810496679775	4.27733436320873	1.68189204000289	0.0995210870800528	0.149390581602538	-5.54430043607859
FAM83F	0.224316750319799	5.67074770601871	1.68172333202123	0.0995540299504285	0.149428750073563	-5.54457061745774
AL133457.1	0.219435986241726	3.96750082113635	1.68133850053117	0.0996292079595672	0.149530302155365	-5.54518682562506
RELL2	0.228661310058134	6.15697465393481	1.68127427178761	0.0996417597977682	0.149537852377659	-5.54528965926486
OR8D2	0.184293018535398	5.62632537751679	1.68122610920987	0.0996511727768431	0.149540691157762	-5.5453667678478
OCEL1	0.232774785203413	7.02175614796922	1.68107053190097	0.0996815840892901	0.149575038102888	-5.54561583478548
VAMP2	0.169241969634851	6.81260605571956	1.68103055412634	0.0996893999386899	0.149575477290848	-5.54567983275538
KCTD19	0.178136926007084	6.0177994630387	1.68006270579973	0.0998787732155948	0.149848307355302	-5.54722879282281
PPP1R32	0.197151815395239	6.47679148223712	1.67932434913972	0.100023442495127	0.150054031818314	-5.54840994240058
ADA2	0.532083747575214	8.47545828432349	1.67909962144413	0.100067508588793	0.150108812868748	-5.5487693486462
GPR155	0.174977216931882	6.33003077796204	1.67906044136293	0.100075192915987	0.150109014376133	-5.54883200488065
AL450442.1	0.201398141865552	3.84502232775961	1.67844582388085	0.100195800529597	0.15026932354389	-5.5498147239398
DNAJC5B	0.17805181566806	6.17688796288875	1.67843877469604	0.100197184499615	0.15026932354389	-5.54982599312517
AL360270.2	0.299544819221994	4.13128521385561	1.67829539950256	0.100225336842429	0.150300207203287	-5.55005519095349
FCER1G	-0.422645629031733	5.63797568030044	-1.67819545983722	0.100244964285163	0.150318303033232	-5.55021494307645
UBTD2	-0.370754567188492	8.1429821812251	-1.67812097211616	0.100259595206116	0.15032890436561	-5.55033400518
TXN	-0.556331570239683	9.46573706003708	-1.67761083319452	0.100359844281428	0.150467869994974	-5.55114929246734
LINC00560	0.165626164023966	4.42011771671764	1.67748425622051	0.100384731122309	0.150493833823989	-5.55135154981716
LINC02619	0.111921330524096	3.39194187092054	1.67681391389269	0.10051661477529	0.150680188114478	-5.55242246566255
LINC00271	-0.164705710105844	4.80834042279756	-1.67651836895618	0.100574805828165	0.150750128960201	-5.55289449828538
CRYBA4	0.263670844436255	5.03648595933087	1.67649993743925	0.100578435804097	0.150750128960201	-5.55292393394259
AC027271.1	-0.344339541700903	5.15133569941348	-1.67620330218664	0.100636871171669	0.150826343482219	-5.55339762965744
MT1F	0.413348708429199	7.90612029939329	1.6761278662116	0.100651736066015	0.150837251561355	-5.55351808130014
SPATA31C2	0.481547060602506	5.32827642482005	1.67597377182041	0.100682106467131	0.150871392883592	-5.55376411513991
ACKR4	0.264222475809266	5.25754033339364	1.67549885609185	0.100775754896766	0.151000343572048	-5.55452226095029
SPESP1	-0.357002217886531	5.78174450268647	-1.67488596942698	0.100896715772615	0.151170196156076	-5.5555003808672
ZBTB10	-0.505124855018356	7.80365609833134	-1.67444583021785	0.100983656511243	0.151289055742336	-5.55620261455175
ACBD4	0.233299145613647	6.53428461468313	1.67426695492326	0.101019007389605	0.151330613691993	-5.5564879601668
IRAK1BP1	-0.494504895291139	6.30342139633148	-1.67346547551195	0.101177527796574	0.151556664480636	-5.55776616693965
TRHDE	0.537656690677683	4.91493372694939	1.6733855455689	0.101193347944682	0.151568942582203	-5.55789361036373
REEP6	0.330734217196005	4.79237236514482	1.67317649018892	0.101234734896542	0.151611556657803	-5.55822691105495
AC005011.1	-0.328001592361628	7.88801428307408	-1.67316479861186	0.101237049903883	0.151611556657803	-5.55824555005909
LINC02716	0.239943101408002	6.75170924714597	1.67294099093895	0.101281373663099	0.151666511348176	-5.55860232770231
OR10A4	0.308324986469218	5.32211026806082	1.67285660398441	0.101298090136977	0.151680119604111	-5.5587368402211
ARHGAP36	0.15996617298825	3.87544537925217	1.67276698876311	0.101315844781027	0.151695280212093	-5.55887968002927
AP4M1	0.193491561171157	5.39231851874887	1.67222285486994	0.101423704056671	0.151845337654724	-5.55974684297289
RASEF	0.328258080382595	8.50545689627713	1.67136386974152	0.101594166104416	0.152089090466681	-5.56111526452205
UQCRQ	0.457353364914947	10.5125131893383	1.67113734766988	0.101639157738444	0.15214096410342	-5.56147602622282
FDX1	-0.538851353478901	7.88888735179956	-1.67111236073834	0.101644121626885	0.15214096410342	-5.56151581806146
GTF2E1	-0.386015118086414	8.03321271861013	-1.67095979077353	0.101674435410417	0.152170568103198	-5.56175877526354
LINC01667	0.245544859079909	4.83390117528652	1.67093577773341	0.101679207184941	0.152170568103198	-5.56179701260064
MAN1C1	-0.457241093120428	7.48456507822666	-1.67046579470331	0.10177263742371	0.152298929494069	-5.56254529588899
WDFY4	0.17930180068204	6.98965660475653	1.67016277231143	0.101832914182823	0.152377662360419	-5.56302765442163
DUSP19	0.242388894951308	5.06196572605518	1.67006474399993	0.101852420114378	0.152395380547416	-5.56318368178681
RNF182	-0.622818660853602	6.25523644768544	-1.6698995133716	0.101885305097478	0.152433112796151	-5.56344665384987
ZNF800	-0.414320201479059	7.183951501376	-1.66973286756188	0.101918480584225	0.152471273963549	-5.56371185499167
DCTN1-AS1	0.138564748495204	3.85168453584391	1.66935826457299	0.101993088179335	0.152571407657929	-5.56430791520842
TSC22D1	-0.670906329377743	12.0263755296937	-1.66893389963176	0.102077660858605	0.152671208484087	-5.56498301304032
IQCF6	0.466385345492071	5.52369078930869	1.66893194006181	0.102078051519636	0.152671208484087	-5.56498613005648
CCL11	0.242588042788049	6.47056424687079	1.66890791614718	0.102082841041517	0.152671208484087	-5.56502434375535
CBR3-AS1	0.17624835744096	6.08278043509805	1.66861273792119	0.102141704267203	0.152747752105342	-5.56549383011231
SETD1B	0.264763206279444	8.93740683647749	1.66837014213395	0.102190102618744	0.1528086356999	-5.56587962828794
TREM2	0.249335411028413	6.65683744959883	1.6683268776014	0.102198735962354	0.15281005252339	-5.56594842633414
RFX4	0.208192652541851	4.26985480528236	1.66813716552011	0.102236599679617	0.152855171817578	-5.56625008258025
TLR10	0.23249317616432	4.95006670285618	1.66801927788063	0.102260134115641	0.152870407251812	-5.56643751740152
C1QBP	-0.674142804448024	8.75883791605536	-1.66800909283259	0.102262167611362	0.152870407251812	-5.56645371051561
SCARF2	0.410203905212673	6.33863005046254	1.66743735253436	0.102376371762639	0.153029623591067	-5.56736257523784
KLK1	-0.160302297524819	7.61932621363406	-1.66714796705725	0.102434215986137	0.153104576923498	-5.56782249092582
IFT43	-0.283635759110464	7.18630190812326	-1.66709060502513	0.102445685067779	0.153110209014326	-5.56791364711616
DRAP1	0.223026653131158	5.95085831325497	1.66680637203477	0.102502530771996	0.153183652796815	-5.56836529175137
GALP	0.243786729154439	4.73267899931111	1.66661390115469	0.102541039069147	0.153229683485365	-5.56867108831325
C16orf54	-0.633145618786503	4.49076120018124	-1.66639516289662	0.102584817209462	0.153283581524013	-5.56901858049003
ATOH7	0.168036886871136	5.4399003103263	1.6660823787071	0.1026474443421	0.153365633757393	-5.56951540606705
OPRM1	0.217749948904872	5.08537717000064	1.66593112969047	0.102677739410263	0.15339936992447	-5.5697556200785
HEY1	0.608971411499791	8.67124396117921	1.66584288621809	0.102695417908922	0.153414253427394	-5.56989575965903
GALNT9	0.426603295595442	7.48260439371521	1.66574928445538	0.102714172610257	0.15343020999145	-5.57004440158692
CFAP97D1	0.315167332972269	4.32064756629604	1.66571255221917	0.102721533306317	0.15343020999145	-5.57010273127772
HOMER3	0.297282342613435	6.76465950965831	1.66560114637552	0.102743860342658	0.153452030598913	-5.57027963347691
CALB1	0.504765038750845	4.73322763484475	1.66542090938353	0.102779990395809	0.153494461732854	-5.57056581107212
MYD88	-0.412907153478507	8.55751156828127	-1.66510091510383	0.102844161729985	0.15357876096707	-5.57107382584426
ZC3HAV1L	-0.490631804926997	8.69895630953362	-1.66487743419798	0.102888997898089	0.153628931986157	-5.57142856733525
SNORA71B	0.274132938557573	6.05911483768656	1.66485642924321	0.10289321287233	0.153628931986157	-5.57146190730233
ACAD9	0.200024380773292	7.59876477528458	1.66418989592615	0.103027036982977	0.153817192257682	-5.57251966478468
POSTN	-1.02282570273616	7.30212898029446	-1.66389208329446	0.10308687692965	0.153888024387635	-5.57299215876227
MRPL17	-0.435687571903725	7.81378762536093	-1.66387674023009	0.103089960608536	0.153888024387635	-5.57301649924515
GSTM4	-0.19802374166678	6.15523020532103	-1.66377568383443	0.103110273013317	0.153903959926626	-5.57317681177769
RPS14	-0.648878010876794	10.8041144069177	-1.66374660940406	0.103116117602987	0.153903959926626	-5.57322293290248
WAPL	-0.378770225881564	8.10040876530549	-1.66366653442488	0.103132215814116	0.153916432578911	-5.5733499531434
LIMD1	-0.268118066611415	7.38089705516285	-1.66354298052273	0.103157059045821	0.153941953610223	-5.57354593194476
CMC4	-0.371105288018821	7.9875859415972	-1.66331491669992	0.103202929214537	0.153998847091221	-5.57390764859908
HIPK1-AS1	0.177227681348655	4.6308963610609	1.66326128069948	0.103213719384985	0.154003389779533	-5.57399271068341
NONO	-0.355051037451661	9.05279107288822	-1.66307255135063	0.10325169419918	0.154048490474869	-5.57429199994608
AC112198.1	0.211974137801102	5.99794074942871	1.66302726178445	0.103260808760338	0.154050528984246	-5.57436381622116
COMMD7	0.314170957064286	8.7001431910429	1.66286991170449	0.10329248072773	0.154086217124004	-5.5746133149393
C16orf87	-0.325868761419678	5.27520023264923	-1.66281005065433	0.103304531862356	0.154092632792209	-5.57470822683245
NPHS2	-0.263543588478503	5.77711117482082	-1.66272676630659	0.10332130046103	0.154097215496126	-5.57484027220505
LYZL4	0.15666582082113	6.67007288575718	1.66271780285094	0.103323105310273	0.154097215496126	-5.57485448320485
LINC-PINT	-0.487032767218555	7.87055366667029	-1.66266603318204	0.10333352997179	0.154101203337768	-5.57493655946188
XRCC2	0.349278667583921	7.33694036393991	1.66242616952997	0.103381841682616	0.154161687267214	-5.57531681273624
NOX3	0.242230515910653	3.99235653058126	1.662134322412	0.103440648575841	0.154237811233304	-5.57577940950697
ANKRD18B	0.220508563360859	5.80317427597377	1.66204477170259	0.10345869846061	0.154251106760927	-5.57592133885796
TAF13	-0.648433499327103	7.88267472054469	-1.66201310432586	0.10346508197182	0.154251106760927	-5.57597152701967
CSTF3-DT	0.107139519866323	3.43745620934319	1.66184797412521	0.103498374168204	0.15428917111886	-5.57623322055879
MS4A14	0.284654527263702	6.53643044674268	1.66173125301436	0.103521911829474	0.154312689383237	-5.57641818292773
RNF24	-0.219366190213652	7.32600021416832	-1.66160974489738	0.103546419496902	0.154337649931585	-5.57661071884738
ITPRIP	-0.313386594298803	9.00974745622071	-1.66149124877781	0.103570324247605	0.154361708147742	-5.57679847012479
LEFTY1	0.305915955388623	5.68272246555354	1.66121921413624	0.103625220159523	0.154429211331116	-5.57722945090524
AL359715.3	0.224896298346383	4.33927102681927	1.66118983280897	0.103631150667928	0.154429211331116	-5.57727599561265
AP2S1	0.311138668578829	7.77217395277655	1.66099556909731	0.10367036907022	0.154476075684188	-5.57758372201107
PGLYRP2	0.400864434401317	5.20931292645653	1.6607814607072	0.103713607883474	0.154528923256837	-5.57792284685088
Z98751.2	0.560962634547031	5.10134739952793	1.6605089393757	0.103768664511975	0.154599369638597	-5.57835443570011
EREG	0.200612634816198	4.81821650467424	1.66031116951256	0.103808634365535	0.154637430306693	-5.57866760234634
KCNMA1	0.523072667181973	8.95167074178899	1.66030556746762	0.103809766738931	0.154637430306693	-5.57867647264989
SLC25A40	-0.558095738725457	6.4501031220058	-1.65976368382741	0.103919348739686	0.154789068897395	-5.57953436870986
PCSK2	0.213575994045414	5.44216186302435	1.65942215879741	0.103988462164445	0.154869747730243	-5.58007493513964
B4GALT2	0.266215400320895	7.6262262579606	1.65941904605672	0.103989092254237	0.154869747730243	-5.58007986153924
SPATA25	0.568986858854947	5.20509683874054	1.65932259929818	0.10400861683397	0.154887223420942	-5.58023249959257
USP14	-0.406841331463351	9.60944045828437	-1.65807047715863	0.104262368435871	0.155253475826991	-5.58221341495775
TRAPPC1	0.206525921311354	5.54482575287943	1.65792183873711	0.104292524805676	0.155278025110421	-5.58244848010474
PTRH1	0.226325208415191	6.25331129842167	1.6579122287409	0.104294474767356	0.155278025110421	-5.58246367725153
FLVCR2	0.204105150162168	6.70577596091974	1.65785871618796	0.104305333532065	0.155282563929952	-5.58254830001543
POU4F3	0.25030487428611	4.8909485954807	1.65778810523446	0.104319663323711	0.155283792427551	-5.58265995786121
POLD4	0.224430461582111	6.64828930267638	1.65777767944799	0.104321779270435	0.155283792427551	-5.58267644391127
SERPINA6	0.20648890494427	5.51045973423364	1.65739421925731	0.104399628224641	0.155388037757323	-5.58328273680162
DCST2	0.368702293105681	4.73978485596387	1.65725455289466	0.104427994721445	0.155418623478687	-5.58350353394316
RNF150	-0.455204913149609	7.66923970714997	-1.65715465890095	0.104448287256913	0.155437189164817	-5.58366144526163
FAM219B	-0.265619045663962	8.39342307984482	-1.65702382629381	0.104474869579341	0.155465111666527	-5.58386825127326
MARK1	0.171407099143674	5.991137319183	1.6567895013804	0.104522493152214	0.1555243383365	-5.58423861064235
AGFG2	0.194591544807877	7.33163514449015	1.65633347496293	0.104615225828429	0.155650671250529	-5.58495924489195
IL1RL1	0.147663609605935	6.38284597894485	1.65628095191695	0.104625910690636	0.155654920409401	-5.58504223300237
DNAH17-AS1	0.216702752727915	5.18462142376225	1.65621234017569	0.104639869855556	0.155664039840492	-5.58515063826737
SLC44A3-AS1	0.231710660654042	4.59353425962589	1.65616788972958	0.104648914183428	0.155665847059324	-5.58522086702016
STK36	0.389236771515678	7.93037221476548	1.65612526054721	0.104657588541581	0.155667103716894	-5.5852882167321
SLA	-0.397810535745874	7.88960946814222	-1.6559992588203	0.104683231331407	0.155693597047504	-5.58548727750817
PLEKHA8P1	0.312820796599365	7.76583979168406	1.65595552705779	0.104692132449512	0.155695188672391	-5.58555636294425
APAF1	-0.262534990853212	6.24849265844006	-1.6559128278384	0.104700824004116	0.155696468425567	-5.58562381565998
COLGALT2	-0.303210759588142	6.3299415880116	-1.65558682054527	0.104767203290647	0.155769628392051	-5.58613876449324
TRAC	0.287526252955827	7.18816779804173	1.65557631294461	0.104769343347891	0.155769628392051	-5.58615536041227
GPATCH4	-0.248222554469104	7.71410317214271	-1.65555577763916	0.104773525826722	0.155769628392051	-5.58618779402421
HAUS5	0.199557121423784	7.8678175545727	1.65503135758546	0.104880382250369	0.155916835643923	-5.58701594639085
NDEL1	-0.301232511680249	8.63714309550628	-1.65495156519092	0.10489664867397	0.155929358425112	-5.58714193241688
IGFALS	0.17816542162406	6.74476711124358	1.65482327069479	0.104922807042832	0.155956582657416	-5.58734448825548
TATDN1	-0.529765154428981	8.18011151695769	-1.65461582284348	0.104965115562003	0.155999558579027	-5.58767198480692
AOC3	0.503233256926717	5.83648607885057	1.65460456258289	0.104967412467067	0.155999558579027	-5.58768976026723
CFAP69	-0.231558564667396	7.67709101987803	-1.65396428662265	0.105098085918069	0.156182087168178	-5.58870032468709
ULBP3	0.468892806818313	5.26819593058723	1.65385475555007	0.105120453395707	0.156203651301454	-5.58887316582439
PRF1	0.184854370580036	6.28657054819127	1.65367992755148	0.105156163331134	0.156245036944145	-5.58914902519906
GSTM1	0.238450550672877	7.62599746399776	1.65362142399429	0.105168115345158	0.156251118613992	-5.5892413316266
DDO	0.21953301969473	6.16879157147397	1.65355789341607	0.105181095619032	0.15625872697434	-5.58934156637574
TTC9	-0.293045062027579	6.71760007424278	-1.65315259786987	0.105263934666627	0.15636691483886	-5.58998093730557
MBD4	-0.453768748217906	8.59623138414849	-1.65312465131053	0.105269648683138	0.15636691483886	-5.59002501908143
AC093510.1	0.194511438439286	4.98156226552741	1.65263715804316	0.105369363586006	0.156493870544922	-5.59079386529193
BEND6	-0.600841619080432	5.46866722185433	-1.65262984356172	0.105370860325162	0.156493870544922	-5.59080539974233
MOAP1	-0.50898013499288	9.53475377525024	-1.6524729181118	0.105402975682717	0.156529874703001	-5.59105284985774
ZNF446	0.142772375630345	7.86621670396259	1.65230531844964	0.105437284420687	0.156561986195208	-5.59131710880577
MAP2K7	0.37024152402414	7.45958442816319	1.65229035583713	0.10544034780977	0.156561986195208	-5.59134069961144
TAFA5	0.213189624553302	5.42902288185803	1.65215436878583	0.105468192634157	0.156585942749955	-5.59155509495822
LINC01029	0.223213327619151	4.81859126115402	1.65213463694949	0.105472233442682	0.156585942749955	-5.59158620260807
MIR194-2	0.185750043748403	6.68345954275627	1.65203737791061	0.105492152610488	0.156596643297672	-5.59173952870168
LTBP4	0.334559936027852	7.29625815988458	1.65202253075096	0.10549519365904	0.156596643297672	-5.5917629341219
MAGI2-AS2	0.160991981457152	3.91265792150221	1.65190468901039	0.105519332977184	0.156620782251017	-5.59194869608296
APOO	-0.219409419574015	6.72653650734727	-1.65135953380117	0.105631064370656	0.156774919514584	-5.59280790883457
KXD1	0.186181635052323	8.62326121065573	1.65119410414177	0.105664988914112	0.156813563453787	-5.59306859097505
CSF1	0.182773805216257	7.40444082503819	1.6508921651976	0.105726930351446	0.156893777373299	-5.59354432330342
ZNF202	-0.194653943045521	6.63642929052047	-1.65069968349459	0.105766432655957	0.156940683190219	-5.59384755560211
DIP2B	-0.402508171576939	6.56090123650995	-1.65052393344501	0.105802511752578	0.15698250288543	-5.59412440182972
PRUNE1	-0.227067825312062	8.60093402337101	-1.65043134925453	0.105821522085789	0.156985858450016	-5.59427023246149
MEP1A	0.169911254153456	4.24054935583515	1.65042853758364	0.105822099450629	0.156985858450016	-5.59427466104976
FDPSP2	0.241090263602526	5.52668515960708	1.65039755892235	0.105828460959942	0.156985858450016	-5.59432345427581
HSD11B1L	0.239395299225396	6.61134250427447	1.6500558109916	0.105898660160013	0.157077821837848	-5.59486167373187
DDIT4	-0.588294174811561	7.31379071974538	-1.65001883872382	0.105906257003136	0.157077821837848	-5.59491989551444
RMDN2	0.298430850166917	5.76459769251763	1.64988656544468	0.105933439393097	0.157106418171979	-5.59512818235019
IGF2-AS	0.292022367371323	7.01267198973126	1.64973259833686	0.105965087105172	0.157141632119417	-5.59537061121232
CHST7	0.284153967790933	6.61620226956266	1.64961519934272	0.105989223502537	0.157165702690741	-5.59555544831179
LINC01242	0.26856122770835	3.95809969577995	1.64955219035839	0.106002179559311	0.157173192184221	-5.59565464707021
CAHM	0.248446042706883	6.92876260613004	1.64950557841359	0.106011764853261	0.157175682983784	-5.59572802884531
GSE1	-0.275175556078247	6.94517365296341	-1.64855621682187	0.106207146483296	0.157453619147035	-5.59722222156914
JSRP1	0.571694090938387	7.60600102957267	1.64818635545099	0.106283344962805	0.157545145285017	-5.59780413741526
LRATD2	-0.458945430998597	8.02480650629502	-1.64817962682853	0.106284731601848	0.157545145285017	-5.59781472272243
VPS28	0.413993818953045	6.02729631274627	1.64801622294519	0.10631841053569	0.157583318791604	-5.59807177404361
ZNF169	0.356642026988378	6.18829658482803	1.6479136901824	0.10633954787729	0.157602899060475	-5.59823305723807
SERPINB1	-0.492561179361063	9.26676980828753	-1.64783509306231	0.106355753167897	0.157615167299055	-5.59835668385001
METTL17	0.22717410117789	7.60846233876994	1.64759145716327	0.106405999298821	0.157677877175163	-5.59873986932057
ALKBH3-AS1	0.330776451832758	5.12229202769165	1.64744742071063	0.10643571373362	0.157710155049324	-5.59896638326887
PCDHA5	0.2762939951412	6.07143259004328	1.64725204047032	0.106476031155644	0.157758137822231	-5.59927361323746
AC090578.1	0.27857524528874	4.02695270443205	1.64719277728745	0.106488262801574	0.157764503801855	-5.59936679656176
PLEKHG5	0.19476643569588	6.47720664654484	1.64712072970669	0.106503134638387	0.157774780037285	-5.5994800776228
AC006538.1	0.27567427269139	5.115396203946	1.64696418378721	0.106535454224025	0.157810900080619	-5.59972620106655
ZNF808	0.688801464613662	5.14921800074326	1.64681287075932	0.106566701092659	0.157845425845507	-5.59996407761359
FAM53C	0.237908344389549	8.09852419922891	1.64671951879006	0.106585982468284	0.157862224630097	-5.60011082495165
HEXA-AS1	0.151016685984291	4.65007188005091	1.6464452994637	0.106642637607232	0.157934370272401	-5.60054184939772
MASP1	0.188016026604546	6.79685324771986	1.6453567293328	0.106867785243822	0.158256018636799	-5.60225226294681
HAUS2	-0.485093677065006	9.60921533585848	-1.6450266751123	0.1069361268205	0.158345428870573	-5.60277066208979
FBXO32	-0.541713438349245	7.58706340722183	-1.64477750480183	0.106987744146348	0.158410063234859	-5.60316196004962
MS4A8	-0.466244655874145	6.3356195554914	-1.64466760462655	0.107010517199126	0.158431983241717	-5.60333453100493
RPL3L	0.180050585071245	5.67933134688737	1.64456817339049	0.107031124342487	0.158450693535169	-5.60349065429143
FGF19	0.212492521044513	5.69998548341269	1.64410874182765	0.107126383825792	0.158579909405435	-5.60421192838118
ADARB2	0.255187414495549	5.91052253871243	1.64361817421352	0.107228175748049	0.158718775329266	-5.60498188679858
ZNF154	0.182622318453515	4.63376221905481	1.64289958748758	0.107377424182211	0.158927860313461	-5.60610935970352
STS	-0.329116691549628	6.7997837230003	-1.64268215757829	0.107422617259063	0.158982914719718	-5.60645042430649
THEMIS	-0.283322182569888	4.20649646663569	-1.64217345251602	0.107528413069487	0.159127644856534	-5.60724823233597
ZNF670	-0.32223174441327	5.10338086172101	-1.64142583921934	0.107684049575818	0.159346105512535	-5.60842032569981
F8	-0.411451231169124	6.40182800927815	-1.64092678003538	0.107788045202053	0.15948812344327	-5.60920247768302
ETFRF1	-0.534686458760241	9.36543691708033	-1.6407602448351	0.107822766648998	0.159523286117605	-5.60946343358072
ECHDC3	-0.431819657018895	6.45939542586733	-1.64073583615731	0.107827856459838	0.159523286117605	-5.60950167930939
UBR5-AS1	-0.455588947090769	6.05627685717825	-1.64063413671215	0.107849065416593	0.159542791563446	-5.60966102579228
AC009065.6	0.212526859604225	4.14556460963905	1.64049405084151	0.107878285277075	0.159574143879086	-5.60988050322922
OCIAD1	-0.479003655472285	10.5586134265504	-1.64033267539488	0.10791195386023	0.159612071615019	-5.6101333152091
KAZN	0.357635057815257	8.55597100588888	1.64004147416801	0.107972730413989	0.159690085999473	-5.61058945746867
SNED1	0.318498802161307	6.90216289230828	1.63993597415754	0.107994756211557	0.159710781240566	-5.61075469666538
ADGRF3	0.161529570170073	5.55073776346485	1.63931527477684	0.108124417366758	0.159883186960273	-5.61172667520238
GLCCI1	-0.353850465126629	7.80778355880499	-1.63928249203662	0.108131269064882	0.159883186960273	-5.61177800197058
SEC11C	-0.354934344726457	8.10273847514819	-1.63926244102167	0.108135459966542	0.159883186960273	-5.6118093946819
SOX7	0.32766110155277	4.75576911984239	1.63906348041726	0.108177052310941	0.159932789563215	-5.61212087732269
AC011472.2	0.218523337955638	5.66498520266998	1.63876078465523	0.108240355396577	0.160014480332719	-5.61259469820895
CRTAM	-0.395635347405357	5.90652725089466	-1.63832700819954	0.108331124348574	0.160136759427387	-5.61327356935641
GNPTAB	-0.437872124669024	8.48078311864646	-1.63803282505797	0.108392718426109	0.160215896791904	-5.61373388278885
GTF2IRD2	0.392673378983378	8.51410067889619	1.63798214052247	0.108403333303487	0.160219675344924	-5.6138131823566
VPS18	0.156389371805142	6.37993884282041	1.63692155849602	0.108625646404657	0.160536319171739	-5.61547203960171
KLKB1	0.240611518488772	7.41553105235301	1.63614169688817	0.108789354245501	0.160766310473394	-5.61669121413689
ZFAND3	0.187729058064821	6.47032685650406	1.63599371062257	0.10882044214719	0.160800299574168	-5.61692250612835
TSPAN16	0.35327147237094	7.26653647093533	1.63594059968145	0.108831601086696	0.160804837455832	-5.6170055102232
FRRS1L	-0.49440165988724	6.48676708054678	-1.63575151279057	0.108871337014535	0.160851595639666	-5.61730100406824
PAXBP1-AS1	-0.263553415367641	5.68608133012299	-1.63566316177116	0.108889907727746	0.160867078722176	-5.61743906345196
AL390879.1	0.24901683049612	6.06608745288052	1.63559663525495	0.108903892805175	0.160875785478304	-5.61754301498949
AC024597.1	0.303720516206574	7.46220746688529	1.63544419942387	0.108935943111925	0.160911175405	-5.61778119067519
TPMT	0.264641240173695	7.67352085862139	1.63539813893681	0.108945629049574	0.160913527729264	-5.6178531547125
TMEM117	-0.198729350686261	6.7595216647337	-1.63531398398158	0.108963327590064	0.160927713500642	-5.61798463218821
RPS21	-0.641322087071803	13.4998422810556	-1.63511000830953	0.109006235252381	0.160979125699164	-5.6183032837949
COL1A2	0.802003493354347	12.1195222197976	1.6350612057234	0.109016503253748	0.160979752444185	-5.61837951816422
XBP1	-0.377728301372629	8.42662471201716	-1.63503102722441	0.109022853166731	0.160979752444185	-5.61842665889491
TCOF1	0.289824154175149	7.58074848427225	1.6347391614565	0.109084280777313	0.161058493273024	-5.61888253193503
MRPL30	-0.309720894183426	9.23551824470496	-1.63451909163181	0.109130616539181	0.161114941563228	-5.61922621722743
RSPH4A	-0.385279605901069	4.21408351656265	-1.63398927500613	0.109242235560459	0.161256069595056	-5.62005346895931
KRTAP11-1	0.207949261672413	5.27391425128366	1.63398835051868	0.109242430408199	0.161256069595056	-5.62005491223928
UBE2J2	0.250046249126813	7.34109165967886	1.63393964423131	0.109252696292555	0.16125925075639	-5.6201309498982
CDK9	-0.242871695385747	6.0528993149831	-1.63323585762657	0.109401122285036	0.161461896977807	-5.62122943964393
C18orf15	0.240331891670575	4.52719208382957	1.63321164975912	0.109406230564582	0.161461896977807	-5.62126721649109
SOX5	0.404022739316948	6.54993423787587	1.63276001504485	0.109501569058334	0.161590603133512	-5.6219719101676
TMSB4Y	0.26300892366152	5.50292891089015	1.6324100613811	0.109575489709127	0.161687686388367	-5.62251783021941
YPEL1	0.387294294383466	6.39866627261875	1.63208254950201	0.109644706912233	0.161777815423303	-5.62302864754741
DBT	-0.455580684694944	10.6628630522795	-1.63195919915415	0.109670785350321	0.161804285717949	-5.62322101240357
H4C9	0.15106559487513	6.28431363853031	1.6313213476779	0.109805719255625	0.161986723332533	-5.62421553592654
MYCT1	0.218536955502949	5.15810877038122	1.63129764423947	0.109810736197358	0.161986723332533	-5.62425248714206
UBE2E2	-0.414144968954552	8.65037620272331	-1.63107883247654	0.109857057555356	0.162043031257184	-5.62459356961547
DSG1	0.139520078401974	4.17539028450387	1.63101731000278	0.10987008443011	0.162050223934678	-5.62468946317012
STING1	0.356071134302764	7.28598557734057	1.63088526035275	0.10989804911118	0.162075347702973	-5.62489527484991
RHEBL1	0.294942221186191	6.29366050522556	1.63085989227024	0.109903422076828	0.162075347702973	-5.62493481167655
CMA1	0.265423466804475	5.1953126294066	1.63066454327663	0.109944804225889	0.162124349003866	-5.6252392499638
ELAPOR2	-0.274202090406465	6.11472406883646	-1.63060568736609	0.109957274581085	0.162128225693368	-5.62533096660476
NEXN	-0.565222372326913	6.4901359299743	-1.63057516426196	0.109963742253046	0.162128225693368	-5.62537853036653
DHPS	0.224219678655034	6.68175322453039	1.63020585830071	0.11004202070742	0.162231607274576	-5.62595395250647
KCNV2	0.157842944618162	3.78632517995833	1.62978925183653	0.110130379638975	0.162349833764522	-5.62660293557046
PRIM2	0.306610820910649	4.85999869996539	1.62969435166081	0.110150515314362	0.162367478164305	-5.62675074900355
ZSWIM9	0.308912933073162	7.53252514103225	1.6293426037513	0.110225174504481	0.162465484431617	-5.62729855350692
CFAP53	-0.607123720701283	5.8640476898834	-1.62919051578311	0.110257468269241	0.162501036629285	-5.62753537948765
EPB41L1	0.236945068184546	5.63638102691357	1.62911392094801	0.110273735041918	0.16251296420602	-5.62765464281527
SLC7A13	0.144097290641152	3.72284976393627	1.62884208193722	0.110331482473506	0.162586016494089	-5.62807787433104
CLCN4	0.242130036928802	6.55540042022652	1.62859611109402	0.110383755941582	0.162650992042579	-5.62846077716763
MC2R	0.253138639367123	6.32244294133767	1.62818526839339	0.110471112894883	0.162767649812958	-5.62910022158516
AP002026.1	0.32030257576906	6.11216360925658	1.62812677564842	0.110483554720029	0.162773918854659	-5.62919124930702
TMEM225B	-0.240609519508678	5.90262134617878	-1.62721548930072	0.110677539616028	0.163047632086978	-5.63060903866404
TPTE	0.322721173011307	3.98884614686028	1.62680333619983	0.110765365612741	0.163162359533427	-5.63125003959112
RIN2	-0.485820884513494	9.03609208183903	-1.62674468373882	0.110777868529013	0.163162359533427	-5.63134124708844
EPHA5-AS1	0.2535658739826	5.74973344863028	1.62672514058383	0.11078203478957	0.163162359533427	-5.63137163701912
PCDH7	0.939598427993258	7.84805322265482	1.62669601862973	0.110788243320655	0.163162359533427	-5.6314169215402
C1orf109	-0.440161408154045	6.63178535106735	-1.62655907026171	0.110817443252766	0.163193275072327	-5.63162986604923
RBP4	0.198338911957967	5.57249814962266	1.62625748778028	0.110881768376083	0.163275908669329	-5.63209874821846
CYB5B	-0.225164808317573	6.99046585612441	-1.62600074226182	0.110936554143126	0.163344484149716	-5.63249785976308
SEMA6A	-0.322941704209623	6.62023503587921	-1.62579458425102	0.110980561257416	0.163397180014806	-5.63281829240221
VPS37B	0.272563035510651	6.21139475851421	1.62566972831982	0.111007220308232	0.163424328335302	-5.63301233918875
DNAH1	0.307978825986217	7.1751666553939	1.62538450253736	0.111068140891455	0.163501908574257	-5.63345557763008
GON7	-0.340609333615722	5.14379594042397	-1.62531012878407	0.11108403065799	0.163513192977135	-5.63357114245905
AC016727.1	-0.330265353459679	5.60409611449441	-1.62523422811884	0.111100248557608	0.163524958677995	-5.63368907502192
SLC8A2	0.237669133162386	5.1638623926654	1.62495758549913	0.111159375884108	0.163599874996509	-5.63411887403588
RNF152	0.254384116131486	4.50692675669235	1.62469288203778	0.111215975464362	0.16367106026517	-5.6345300632432
LTK	0.306269319662946	7.11885601607254	1.62419221330223	0.11132309403858	0.163810081628512	-5.6353076372106
GLMN	-0.355827639295286	7.68195910263462	-1.62417433826469	0.111326919976082	0.163810081628512	-5.6353353944735
DAP	-0.245710393788583	6.59066196754618	-1.62383821170035	0.111398883811159	0.163897185119857	-5.63585729829465
AC010680.4	0.219579185921893	5.15561234405341	1.62382084342427	0.111402603345224	0.163897185119857	-5.63588426341561
AL031864.1	0.178863496208564	4.41961586942691	1.62357003531883	0.111456326895376	0.163964091108684	-5.63627362703827
AC005730.2	0.238870263704964	6.51021811283417	1.6233784697843	0.111497374811524	0.164012341373388	-5.63657098435711
AL157373.2	0.192065236545736	5.8594787344414	1.6232315002916	0.111528875219096	0.164046541178225	-5.63679909640882
BTF3P11	0.338551705824561	4.35276686446086	1.62284619622544	0.111611493041088	0.164155918378674	-5.63739704160116
SLC12A5	0.262933650353476	5.12035410056289	1.62276756139385	0.111628360241069	0.164168581870917	-5.63751905783277
BUD13	-0.191227662915214	6.6315517285435	-1.62266156337111	0.111651100145017	0.164189879665919	-5.63768352471686
CPLX1	0.268901354344333	4.10796453210533	1.62257960336692	0.111668685728819	0.16420359512317	-5.63781068758917
AC007342.5	0.175189845344572	5.63223411888435	1.62237048046357	0.111713565998755	0.164257441146816	-5.63813512083498
AL589863.1	0.342353916481557	5.26449708875043	1.62221154697473	0.111747684857576	0.164295457393945	-5.63838166538509
GC	0.208491655878877	3.81884905373063	1.62210207386117	0.111771190810322	0.164317865697339	-5.63855147236688
F11-AS1	0.274031033650428	4.28625888434634	1.62187723486739	0.111819480647691	0.164376703455629	-5.6389001948484
LRRTM4	0.169496280617889	3.70045861966563	1.62181276122322	0.111833331124709	0.16438490976057	-5.6390001847452
ABCC13	0.614067979162685	5.89830635595965	1.6216656114326	0.111864947649886	0.164419227409998	-5.63922838092894
LINC01111	0.336417623868686	5.56559506559503	1.62151921222476	0.111896410136732	0.164453313596873	-5.6394553948727
LINC00330	0.209793682435978	5.77226610479541	1.62119388723395	0.111966351188433	0.164543942222516	-5.63995979490522
WDR70	-0.278899810571414	6.93472588566116	-1.62110799019399	0.111984823989213	0.164549268840239	-5.64009295893884
CMKLR1	0.19914883504627	6.85444601468714	1.62110006563	0.111986528351136	0.164549268840239	-5.64010524387642
LINC00895	0.576797927117492	4.71031137861797	1.62091479983697	0.112026380098285	0.164595661329744	-5.64039243421367
DNAJC9-AS1	0.205854050043619	5.33584746914774	1.62056180761926	0.11210234277047	0.164695099310019	-5.64093954545962
ATP8B1	-0.540071484567736	8.6460542715966	-1.62023345116499	0.112173041602152	0.164786789798581	-5.64144837807829
CNMD	0.227461672424583	5.04396846409495	1.62001375199648	0.112220365589899	0.164839204808432	-5.64178878041342
SPECC1	0.212344826607398	6.64068363754521	1.61999083419918	0.112225303102652	0.164839204808432	-5.64182428693212
PPP4R2	-0.532481660627266	9.49139936213376	-1.61994099884387	0.112236040465637	0.164842798000871	-5.64190149525378
OR1F2P	0.263853402536441	5.7158973158603	1.61952401687727	0.112325914855223	0.164962611844552	-5.64254742935634
BEND3	0.515045237743115	7.22033527425712	1.61917748208849	0.112400649999513	0.165060176031487	-5.64308412343277
AC129507.2	0.222101587664596	4.61500946198945	1.61907461580579	0.112422842370872	0.165080572527155	-5.64324341744302
GRIK2	-0.344235422837627	6.4880630554972	-1.61851477416334	0.112543685208796	0.165245812666811	-5.64411020485689
ZNF616	-0.234410378940444	5.39247738963365	-1.6183610597646	0.112576883254832	0.165282350677343	-5.64434815000989
NDUFAB1	-0.425225042860314	8.71610444813128	-1.61816097503076	0.11262010795899	0.165333603074698	-5.6446578449212
GPATCH2L	-0.417417990344443	7.41985239933587	-1.61804540429302	0.112645081096298	0.165358055401403	-5.64483671197318
AMMECR1L	-0.436805499077504	8.975253528196	-1.6179955642481	0.112655852189574	0.165361657676863	-5.64491384513895
FNDC7	0.298704139028945	6.3778363033312	1.61786471771623	0.112684133849939	0.165390960372397	-5.64511633505079
KRTAP3-2	0.19237280666961	4.76208216619894	1.61768330408219	0.112723354842756	0.165434029175944	-5.64539705536544
CAMTA2	0.227417126717929	6.88431137527976	1.61763396289574	0.112734024158151	0.165434029175944	-5.64547340131
SLC6A4	-0.26026159521515	5.70716532571639	-1.61761354320569	0.11273843986042	0.165434029175944	-5.64550499622603
MKNK1	-0.355888573610768	8.32040898958205	-1.61675124410805	0.112925038334429	0.165695617133957	-5.64683888812438
PUS7L	-0.294679103715125	6.71468697201488	-1.61637084216851	0.113007435898751	0.165804283118513	-5.64742713150242
PFDN4	0.301463302475646	7.7728048655572	1.61603362889092	0.11308051945293	0.165899268577565	-5.64794848618018
LSM12	0.265425904599515	6.71348725415071	1.61591797703398	0.113105593309782	0.165912956205784	-5.64812726954784
AGBL4	0.378270711608198	6.41294379469348	1.61591361549228	0.113106539000764	0.165912956205784	-5.64813401172551
CHADL	0.261651211608759	6.90072703882859	1.61566723772337	0.113159970300497	0.165979087385797	-5.64851484222249
SLC38A1	-0.558442512745815	9.91108140107026	-1.61524172264399	0.113252299043326	0.166102258009694	-5.64917244684115
RNF167	0.182341993963603	7.97467438446432	1.6150617939145	0.113291358631459	0.166147288656093	-5.64945046811938
CPNE9	0.261458080396697	5.86908815989819	1.61492718192354	0.113320587868348	0.16617789703485	-5.6496584491193
SIGLEC6	0.315710469288772	5.85158808438628	1.61486503665596	0.113334083973667	0.166185430899362	-5.64975446088327
TLX3	0.226083002697491	4.16301459714504	1.61476739417684	0.113355291661999	0.166204270562232	-5.64990530767425
FGFR2	0.444905465899904	8.25374303325968	1.61466366252766	0.113377825441614	0.166225051650333	-5.65006555267065
PRX	0.171370137538628	7.18523565212078	1.6144748785417	0.113418844624879	0.166272929422787	-5.65035716330673
SH3YL1	-0.442503462856758	9.29226326227197	-1.61427885696937	0.113461449184039	0.166323124137511	-5.65065992159873
TSEN2	-0.330405371051632	6.65403781782051	-1.61420157129793	0.113478250517955	0.166335489295045	-5.65077928150393
LINC00476	-0.224377951677623	6.25959089922981	-1.61340811252376	0.113650859761219	0.166576217749544	-5.65200440438685
ING5	-0.348423748871069	7.88476557505061	-1.61202562084771	0.113952117933675	0.16700545545904	-5.65413773063648
YEATS2	0.291095179871846	8.336058339149	1.611108812379	0.114152257413703	0.167286443716315	-5.65555156273066
LINC01359	0.167555574219266	5.65974620824359	1.61100285307234	0.114175406778879	0.167298507879193	-5.65571491895569
TNFSF11	0.186294376747649	4.3538540865661	1.61098758872913	0.114178741957402	0.167298507879193	-5.65573845102745
TMEM176B	-0.273505384871099	6.91835979677941	-1.61095559157912	0.11418573342323	0.167298507879193	-5.65578777836452
REG3G	-0.254309941984327	5.73661761620433	-1.61077224723513	0.114225801386034	0.16734488122888	-5.65607040823573
ZNF442	0.197907794739101	4.81358382681894	1.60995236323682	0.114405118312272	0.167595237421499	-5.65733392960354
CACNG6	0.330263717908427	8.21062901553452	1.60968158982074	0.114464389474197	0.167669711303764	-5.65775109214259
LINC00550	0.129204324625954	3.50093130711237	1.60948039227774	0.114508446943205	0.1677218905352	-5.65806102333475
SLC6A1	0.285418569788265	4.39720085922287	1.60910641238432	0.114590376277007	0.167829529365706	-5.65863702242613
RNF44	0.335267458245485	7.35376672031534	1.60891152839172	0.11463308921724	0.167879720080817	-5.65893713306251
TLR8	-0.37686458947563	5.6686316814062	-1.60850786296088	0.114721602202411	0.167996972452555	-5.65955865272208
AOC4P	0.162851949509911	7.06984522242474	1.60826499976842	0.114774882349652	0.168052680882017	-5.65993251988435
THUMPD3-AS1	0.382056605111711	7.16083914977293	1.60825740278577	0.114776549325868	0.168052680882017	-5.65994421398037
PI4KB	0.190643896154563	7.3706681712641	1.60811297826643	0.114808243578743	0.168086708308732	-5.66016651844206
AC100797.4	0.179315324294315	5.09902855247421	1.60803824593877	0.11482464653303	0.168098344920823	-5.66028154269316
AL160408.2	0.161543416223612	6.72301049378852	1.60786029474543	0.114863712606294	0.168143155208242	-5.66055541708969
GNRH1	-0.227218913194387	5.14998931566932	-1.60770188829264	0.11489849706482	0.168181691720735	-5.66079918860575
UBL4A	0.269001603962955	8.21710137057235	1.60760096420135	0.114920663443303	0.168201754312409	-5.66095448942794
SORCS1	0.202753287906511	4.79879278411795	1.6075168402699	0.114939142589588	0.168216417590444	-5.66108393172633
ZNF134	-0.207762468777456	6.32622263905306	-1.60743131978138	0.114957930987992	0.168231531275082	-5.66121551673897
MGC32805	0.209978455424442	6.14341940743139	1.60733577656717	0.114978924279231	0.168249869177866	-5.66136251572016
DYDC2	-0.435111176541928	5.25485058765926	-1.60720397520776	0.115007889529192	0.16827986897405	-5.66156528727091
LMO7	-0.395254604241618	6.50526032194944	-1.6068517999886	0.115085314217962	0.168380765124845	-5.66210702328363
PNN	-0.481594555339436	9.55439712683262	-1.60651863105305	0.115158599431032	0.168475590425885	-5.66261942544577
GLT1D1	0.305106035668032	5.69521079773939	1.60603697025725	0.115264614586781	0.16861233571345	-5.66336003563353
LTO1	0.393491206418751	7.38386664212532	1.60601691456537	0.115269030631587	0.16861233571345	-5.66339086933282
NEUROD1	0.183605294957224	5.52567993464009	1.6059492962369	0.115283920464126	0.168621710194053	-5.66349482348933
RANBP3L	0.23135708343055	3.99397159817638	1.60562357019722	0.115355668575765	0.168714241770146	-5.66399552919931
AC026369.1	0.14306499041974	4.0375475031677	1.60549754214646	0.115383438679232	0.168742444120669	-5.66418923511307
TSGA13	0.337651293194527	5.42971441383918	1.60532778789928	0.115420852376252	0.168784744553151	-5.66445012706574
AL450306.1	-0.18549981042494	6.74173258938629	-1.60525191190285	0.115437578571774	0.168796788788999	-5.66456673144283
AC087501.1	0.468482031134064	4.26342976160657	1.60508011277174	0.115475457457532	0.168829406187607	-5.6648307300108
SELL	-0.452379638465626	5.20840595571327	-1.60507371498253	0.115476868259998	0.168829406187607	-5.66484056081544
ATP5ME	0.367570811957568	10.7281630925162	1.6046700552451	0.115565909232796	0.168947162306357	-5.66546075139052
VCPKMT	-0.550048594963147	8.22450129789612	-1.6041737170551	0.115675470077351	0.169094897145644	-5.66622314447619
PRR16	0.187719593130575	5.14808749616229	1.6041250863215	0.115686209280524	0.169098162984516	-5.66629783171042
SEC23B	-0.463810968509327	8.98832947481962	-1.60372631246628	0.115774301712707	0.169214486999341	-5.66691019378288
KIAA0895L	0.275576724107214	7.02817960005637	1.60366953171293	0.115786849480616	0.169220386751957	-5.66699737598147
ABCC4	-0.594977547287611	8.39951833881974	-1.60357277476273	0.115808233985378	0.169239199419132	-5.66714593202292
GPR153	0.22363335649999	8.36234960805916	1.60348360265105	0.115827944986401	0.169245777205321	-5.66728283559226
IL4R	0.312508621739404	7.32235301981163	1.60347539171078	0.115829760106267	0.169245777205321	-5.66729544128931
LINC01095	0.194103400022469	3.98421717299057	1.60299235521211	0.115936581380962	0.169383046957628	-5.66803691311495
FIS1	-0.362993921765772	6.7162438596143	-1.60297353638541	0.115940744696025	0.169383046957628	-5.668065796407
MEF2C-AS1	0.173079392821911	5.85766377153697	1.60273697857466	0.115993089066814	0.169447068098927	-5.66842884154143
TLL2	0.312781429838441	6.58438690963703	1.60226250652471	0.116098135816091	0.16958806379366	-5.66915686963026
C9orf135	-0.874862704204713	6.30937557125965	-1.60218847169286	0.116114533882144	0.169588157702402	-5.66927045107049
C16orf70	0.196706667754936	6.93887015266961	1.60218519550895	0.116115259571613	0.169588157702402	-5.66927547715994
KRT37	0.163210906559103	5.21185991130625	1.60190374444205	0.116177616001236	0.169666766662008	-5.6697072252819
ANKRD13D	0.440933113757554	8.57774140213288	1.60160125426007	0.11624466403663	0.169752215231457	-5.67017117221985
ANKRD54	0.253638230691466	7.17664869733083	1.60141894034749	0.116285089745362	0.169798777490987	-5.67045076005703
PSMD1	-0.316836994289538	8.30003674713319	-1.60121574770972	0.116330158488331	0.169852112144011	-5.67076233308328
BOLA3-AS1	0.213097531160445	6.23631155409967	1.60109008721037	0.116358037465712	0.16988034225975	-5.67095500167656
SFT2D1	-0.488737455753528	9.6550153317053	-1.60099390986704	0.116379378989526	0.16989902438283	-5.67110245620406
AC067956.1	0.168719444152321	4.5647345504079	1.60057756780838	0.116471800965762	0.170021464522854	-5.67174068099741
PRPSAP1	-0.239096143871852	7.55695263047272	-1.60010493292264	0.116576791358853	0.170162232273453	-5.67246501968106
AC232271.1	0.203021881075556	5.43148059763105	1.59977898439321	0.116649241824807	0.170255485682045	-5.6729644424617
LEMD1-AS1	-0.445350922771031	7.17413508927466	-1.59946297675173	0.116719517565934	0.170345551511848	-5.67344854710171
NADK2	-0.358812411453412	8.62272766708024	-1.59939971553968	0.116733590114931	0.17035358475228	-5.67354544922155
FBXW8	0.259760448483453	3.96999885932079	1.59929544760016	0.116756787676112	0.17037493229919	-5.67370515708042
WNT2	-0.319451520996785	6.69543188002653	-1.59814745181037	0.117012441590087	0.170735458953039	-5.67546293581775
TNFRSF18	0.334835793729339	5.76159432620554	1.59776482287521	0.11709775234665	0.170837646235963	-5.67604855642101
ENTPD1-AS1	-0.342268498238631	6.58862702256293	-1.59775626878041	0.117099660140012	0.170837646235963	-5.67606164719136
TCN2	0.23330707315874	6.51563848350001	1.59767986897549	0.117116700471361	0.170849969826958	-5.6761785629631
EXOG	0.309841164764143	7.07836178453364	1.59738782718944	0.117181856473496	0.170932477652682	-5.67662543296311
ABCA13	-0.305593351313617	3.87559928753279	-1.59722882041809	0.117217344054794	0.17097169939824	-5.676868707782
DAG1	0.252345105290733	8.25187238188091	1.59702786672614	0.117262205942353	0.17102458762807	-5.67717612903996
PLEK	-0.351614193913673	7.48605722516863	-1.59684788736128	0.117302397243148	0.171070656641112	-5.67745143425557
VSTM2A	0.223738577378161	4.17778271472925	1.59529086894041	0.117650562728861	0.171565827209566	-5.67983197052494
NUTM2B	0.196479691178737	7.23104920893326	1.59497576330682	0.117721125499302	0.17165613620661	-5.68031348573627
FXYD4	0.364164573496	4.86082974257535	1.59489285101331	0.117739698058844	0.171670627515835	-5.68044017051734
KRTAP5-2	0.195062893702056	5.32247138612042	1.59480533699125	0.117759303994839	0.171686623306108	-5.68057388007903
SGCZ	0.253217408114044	4.93611902838292	1.5945636872916	0.117813454995311	0.171752977871885	-5.68094305407758
ICAM5	0.182789492479383	5.81649023449335	1.59435104859933	0.117861121654169	0.17180987027848	-5.68126786599799
HDHD5	0.208401735716276	8.19130386277776	1.59429750959481	0.11787312581691	0.171814771810249	-5.68134964232932
PARN	-0.473168382580145	7.68655473292819	-1.59360373366664	0.11802876936584	0.172029029582262	-5.6824091052357
HS3ST2	0.244639647013833	5.93149472059387	1.59281720098847	0.11820542371136	0.172273877307526	-5.68360971911415
OR4C1P	0.265362795373295	5.2811596139861	1.59261339808137	0.118251232561731	0.17232800746114	-5.68392073066981
CFAP61	0.283632643480355	5.53577782056888	1.59250279382038	0.118276099143677	0.172351612663045	-5.68408950242363
ARMH1	0.217539708588264	7.32948461133329	1.59181639248423	0.118430513987548	0.172563977947998	-5.68513665279789
PPFIA1	-0.438077380583428	9.5198505064496	-1.59164273413805	0.118469606563204	0.172608289439368	-5.68540151617755
LINC02415	0.180343473046912	4.76320298968369	1.59105171050176	0.118602731443013	0.172783220069158	-5.68630275108799
ZNF284	-0.261676385198504	6.16790775325422	-1.59103254243193	0.118607050975952	0.172783220069158	-5.68633197492461
STIM1	0.23144890605807	6.16491149730299	1.59086554325157	0.118644689708601	0.172825387998124	-5.68658657030139
CKAP5	0.220348350617526	7.58728282767177	1.59050841914047	0.118725211800302	0.172930011795869	-5.68713093693702
SLC5A5	0.184268872284176	6.64052456433728	1.59009157961738	0.118819254148622	0.173053742695806	-5.6877661902123
ABRA	0.266013242606234	4.34769774553674	1.59005474422092	0.118827567411887	0.173053742695806	-5.68782231931246
CCDC86	0.37494116603024	8.28564235522337	1.58996271011439	0.118848340355869	0.173071317875587	-5.68796255412045
F13A1	-0.51531583917089	6.18274247148747	-1.58945548198112	0.118962879206945	0.173225425838032	-5.68873530107698
PADI4	0.43159161487382	5.13840121196284	1.58914583149393	0.119032846350352	0.173314613777935	-5.68920693618753
DDOST	-0.353109228526188	9.94457383077569	-1.58859953144504	0.119156366979923	0.173481758076656	-5.69003881716267
ACAA1	-0.243719342176991	8.55012679057856	-1.58830883690089	0.119222136490623	0.17355387322516	-5.690481369568
PLA2G4F	0.202398336733974	6.86512371927014	1.58830343990408	0.119223357836698	0.17355387322516	-5.69048958525434
LINC00557	0.189454522000831	5.14022104446271	1.58823472199551	0.11923890965791	0.173563804218359	-5.69059419028609
HCST	0.272427855713528	6.29026458214999	1.58818081040075	0.119251111753909	0.173568858264365	-5.69067625375163
PYHIN1	0.200271858863688	5.17790539016181	1.58771171428726	0.119357327444663	0.173710737446365	-5.69139020024248
TAS2R16	0.17276472527745	4.44222507185078	1.58758902765797	0.119385119558288	0.173738467798117	-5.6915768935746
CPA3	-0.310342486014945	4.83189674680569	-1.587517961102	0.119401220610849	0.173749181598837	-5.69168503029167
HAUS3	-0.503939429250899	7.26163865159672	-1.58729644413726	0.119451419444038	0.173809508298182	-5.69202206852549
HMGB2	-0.592505307281888	10.8924852630584	-1.58644599857295	0.119644301043334	0.174077423588991	-5.6933156319992
AC019197.1	0.214396315362102	4.41297745483719	1.58560618743771	0.119835018124791	0.174336910941167	-5.69459241254491
ASIP	0.32061004424985	4.69900690454408	1.58558344966273	0.119840185184234	0.174336910941167	-5.69462697281394
PRAP1	0.28524532266278	5.89727522302493	1.58550266914044	0.119858543661483	0.174350860775359	-5.69474975154645
ZBTB40	-0.183115325329274	8.6339008243566	-1.58513429773996	0.119942289957882	0.174459917253831	-5.69530957031158
RPS7	-0.700554127586601	13.628142203642	-1.5847155152962	0.120037554324691	0.174585709954902	-5.69594585826782
TRAPPC2L	0.230999465229115	7.39583530229823	1.58441355990655	0.120106280936006	0.174670405674437	-5.69640454883798
KIAA2013	0.195453289751695	8.35552349036055	1.58438247367063	0.120113358132024	0.174670405674437	-5.69645176649097
LINC01036	0.131396168874297	3.54656576814831	1.58429895161554	0.12013237471286	0.174678564067592	-5.6965786261087
COX6A2	0.208908347006908	4.51783657161324	1.58428065954427	0.120136539838057	0.174678564067592	-5.69660640869337
NALCN	0.276081772993273	5.97658269098746	1.58407337168885	0.120183747682411	0.174731997525777	-5.69692122411639
ZFP64	-0.395857784947179	8.40562663530111	-1.58404212106583	0.120190866017631	0.174731997525777	-5.69696868235479
FHL3	0.256267842243988	7.35488881307593	1.5837817786887	0.120250180634926	0.174805446470981	-5.69736401446521
CHD6	-0.381622096250062	8.50063524155668	-1.58374014405808	0.120259668579506	0.174806457866482	-5.69742723162157
TMEM150B	0.194715684012496	5.06641708960388	1.58358996817807	0.120293896575922	0.174843428008076	-5.69765524321612
LINC01588	0.293309020186983	5.07088940766451	1.58326624470104	0.12036770624763	0.17493791927013	-5.69814668591656
CFLAR-AS1	0.172684881226677	5.06355984335357	1.58322093244469	0.1203780404656	0.174940150613044	-5.69821546702434
AC005606.2	0.166145463668864	4.71451803477182	1.58270803392476	0.120495065610894	0.175088096062609	-5.69899389156175
HELB	0.213394421547557	6.0063734355201	1.58269756190312	0.12049745591111	0.175088096062609	-5.69900978257
MMP10	0.322574743164046	4.92479787942836	1.58250553864263	0.120541293145384	0.175138993738419	-5.69930115599483
CTCF	-0.388759476123823	8.38563311424918	-1.58239388847964	0.120566787834234	0.175163235346747	-5.69947055787667
TAF1C	0.330270753515575	8.38242843646933	1.58213156957813	0.120626704048991	0.175237478437969	-5.69986852078832
AC096736.3	0.185803209787142	3.64567074339893	1.58204198906636	0.120647170634485	0.175254405388678	-5.7000044095058
CCL26	0.209427898513149	5.99383343753773	1.5818562171094	0.120689623167631	0.175303264744217	-5.70028619345096
ALOX5AP	-0.224890166187806	5.78273256337805	-1.58143869351823	0.120785079587727	0.17542910017994	-5.70091939665388
MARCHF4	0.176516324849749	5.58893551084306	1.58107264504256	0.120868817726452	0.175537898760944	-5.70147441142454
DOCK8-AS1	-0.207057403048406	5.71656219786473	-1.58078648554732	0.120934312962135	0.175620189198244	-5.70190821592252
PARP11-AS1	0.222041882381883	6.04908759079678	1.58024110187344	0.121059218042733	0.175788735986387	-5.70273479790273
AC099506.1	0.166304430249422	4.71841401753822	1.5798881137273	0.121140115830606	0.175893360326014	-5.70326964986218
PLAG1	0.599649865895148	6.62349772465569	1.57971968571741	0.12117873154629	0.175936581028431	-5.70352481640731
ZBED6CL	0.239751362570496	8.62978842817418	1.57935910811171	0.121261435118598	0.176043800878275	-5.70407100568154
AC132192.2	-0.407129261708406	6.96961276612421	-1.57929266925048	0.121276678788574	0.176053075910808	-5.70417163258755
SLCO1B1	0.183865761381822	3.99594687665008	1.57924542756405	0.121287518819193	0.17605595744785	-5.70424318155327
FMO6P	0.219850010480277	4.90823121320601	1.57876818356103	0.121397070688484	0.176201017873154	-5.70496587476648
RALYL	0.203485241696582	4.3127847931705	1.57869943994313	0.121412857448074	0.176201017873154	-5.7050699575155
TRPT1	0.18881271169968	7.5253059278067	1.57869429045218	0.12141404007958	0.176201017873154	-5.70507775404959
GALNT13	0.173125756892976	4.83217389348055	1.57863646411463	0.121427321109115	0.176207429989886	-5.70516530386334
AC008945.1	0.179159854755238	5.41904569951589	1.57856896612305	0.121442824921934	0.176217066493789	-5.70526749305856
HIVEP2	-0.306358898114379	8.3817269106588	-1.57841560421334	0.121478057019581	0.176255325816486	-5.70549966218932
ATP5IF1	-0.438459729500645	9.63235141053814	-1.57836676254061	0.121489279236272	0.176258745605339	-5.70557359762361
WFDC11	0.274296800748453	5.15885067576278	1.57822675900271	0.121521452107625	0.176289244669272	-5.70578552052051
IZUMO2	0.240956032295143	5.9983551247518	1.57817059813787	0.121534359832947	0.176289244669272	-5.70587052631467
SLC12A9	0.191938473201523	7.25668076851684	1.57815953980859	0.12153690155325	0.176289244669272	-5.70588726402281
ENTPD1	0.365428405861018	6.90384058731548	1.57794707213384	0.121585744887151	0.176347226425908	-5.70620883129384
PXT1	0.194422149191463	3.97639193109594	1.57786995323014	0.121603477363707	0.176360080016428	-5.70632554025243
LINC00347	0.207740141534762	4.39546727953263	1.57765335942392	0.121653291437106	0.17641945589734	-5.70665329820632
AL445072.1	0.135278691245071	3.95331817158243	1.5774261803332	0.121705557723048	0.176482379013175	-5.70699703098687
CABP4	0.280161352927919	7.49890371959486	1.5772642871029	0.121742814996065	0.176523530320286	-5.70724195614365
GANAB	0.22989963657925	7.77377581703859	1.57661213137278	0.121892992109909	0.176728394160958	-5.70822836235965
CEP43	-0.285463070899307	8.14895684643253	-1.57652158096178	0.121913855706901	0.176733714611926	-5.70836529388589
ABCG8	0.13790095630524	4.68059747939505	1.57651904528149	0.121914439991076	0.176733714611926	-5.70836912827385
TOLLIP	0.281775873442689	6.61215288955533	1.57620749566626	0.121986246035634	0.176824915695572	-5.70884020330765
LRP4	0.436088536153484	6.58845919954885	1.57600575591592	0.122032761295735	0.176873626154862	-5.70914519717807
TRPC7	0.211673033960496	4.39554553897319	1.57598459041483	0.122037642269007	0.176873626154862	-5.70917719354891
OTUD7A	-0.252747892025705	5.38807379563166	-1.57575856200574	0.122089776485625	0.176930920878308	-5.7095188618858
CCDC197	0.173239508931036	6.2606353883114	1.57573604082498	0.122094972057659	0.176930920878308	-5.70955290287962
OVCH1-AS1	0.152642979120995	6.16014384905978	1.57564587695195	0.122115774394533	0.176948168975446	-5.7096891821328
LINC00882	0.230383546882116	5.00778703131719	1.57539608851573	0.122173419783576	0.17701879697836	-5.71006669139632
CPT2	-0.383591440694138	8.13995347887197	-1.57509101151762	0.122243854309859	0.177107943699527	-5.71052768653338
AC068397.2	0.319402942199661	6.31809278559176	1.57499333390423	0.122266412519559	0.177127718865773	-5.7106752681484
TMEM207	0.204730309793547	5.02180825720269	1.57465226936857	0.122345206224509	0.177228953745405	-5.71119052013476
ADK	-0.309824943836621	7.11590759683356	-1.57370649277143	0.122563916808287	0.177532842341713	-5.71261879871168
BTG4	0.180006613204664	4.36695985877959	1.57361042079325	0.122586151081457	0.177542718457717	-5.71276384028703
TMEM45B	0.286451631553978	7.2763515525975	1.57359986321241	0.122588594657858	0.177542718457717	-5.71277977877165
PCP2	0.38095793731494	5.15131334161838	1.57311515105979	0.122700824765816	0.177692315390338	-5.71351143213328
DNAI2	-0.562771975868225	5.70657393463681	-1.57294523570312	0.122740186550187	0.177736372104211	-5.71376786474504
AC099778.1	-0.255464194662814	6.35257000050031	-1.57287749740717	0.122755881324158	0.177746153411034	-5.71387008701915
GIMAP6	-0.359576477920938	6.37758502242638	-1.57280823028724	0.122771931997972	0.177756448586053	-5.71397461233262
ZNF483	0.223018834280259	6.22137947942749	1.57241145969875	0.12286390488732	0.177876658921553	-5.7145732668272
CLEC2L	0.217104013712824	6.37957782722742	1.57219262977647	0.122914654266975	0.177937174613076	-5.7149033834685
SLC37A1	0.213053455468823	7.13067551400951	1.57209735955284	0.122936753903158	0.177956209763567	-5.71504709085088
MTM1	-0.348822551920169	6.34830387696169	-1.57202439072115	0.122953682500854	0.17796775738803	-5.71515715312791
FXR1	-0.417698761814329	10.0043040657202	-1.57193432426866	0.122974580301253	0.177985048085428	-5.71529299823679
SLC25A32	-0.541691052276783	7.14325824766018	-1.5718258517696	0.122999752597486	0.177998588761309	-5.71545659550713
FOXA2	0.323215344770264	6.26918775551511	1.5718168514437	0.123001841413924	0.177998588761309	-5.71547016926571
SEPTIN11	-0.493980402458232	7.99338499922892	-1.57096656015367	0.123199308153852	0.178262546407497	-5.71675221455979
PPP4R3C	0.150874250756243	3.61434915314108	1.57095422214535	0.123202175343799	0.178262546407497	-5.71677081289219
AC026304.1	0.24039347229003	7.21436217434116	1.57088451583514	0.123218375179975	0.178273012321952	-5.71687588583395
GRIN3A	0.192172072857498	6.49461249136203	1.57032340460787	0.123348840776429	0.178448785004509	-5.71772153399227
CCM2	0.220694853693067	6.86749248847595	1.56970850319737	0.123491941277182	0.178626442534366	-5.7186479385553
LINC02603	0.172762539506399	4.55946070654478	1.56970593250842	0.123492539811668	0.178626442534366	-5.71865181084889
DAO	0.28565472481753	5.21114688739241	1.56967992333819	0.123498595668313	0.178626442534366	-5.7186909887987
SLC47A1	-0.314596237430643	5.68866950227906	-1.56872132006198	0.123721959694737	0.178936495428149	-5.72013453992572
GPR18	-0.349502442183773	4.69976268599592	-1.56833113220261	0.123812970592277	0.179053312560733	-5.72072189387084
SERPINB4	0.258441146078317	4.40911247831094	1.56829782441783	0.123820742098256	0.179053312560733	-5.72077202637468
AKAP14	-0.676693833752516	5.4344248692946	-1.56821849350561	0.123839253489628	0.179067057300421	-5.72089142577103
CCDC58	0.358875217756865	6.88467677195962	1.56780960599118	0.123934700339907	0.179192037826924	-5.7215067485657
SNX11	0.132747433683841	8.41477607453137	1.56750349392245	0.124006195088377	0.179282371345775	-5.72196731357748
AC007638.1	0.170963491096993	4.87581694346519	1.56722567785996	0.124071109883997	0.179363179430934	-5.7223852357497
DNASE1	0.214424603348701	6.9685767854891	1.56696126429398	0.124132918488996	0.17943948563314	-5.72278293477111
APOL4	0.19311889873145	6.15646172674567	1.56656778128437	0.124224943987704	0.179558091833207	-5.72337465325017
ALG8	-0.443704468583203	8.01107654456894	-1.56653321642322	0.12423303044249	0.179558091833207	-5.72342662541837
FOXN3-AS1	0.224500200965881	6.76641215134661	1.56620853023058	0.124309011550784	0.179654849723973	-5.72391477760804
CCL8	0.784758597143552	6.12064453431421	1.56567896107307	0.12443301852586	0.17982099682593	-5.72471076837919
ACER1	0.252033999854865	5.55129645858152	1.56527544568964	0.124527574953146	0.179944563210877	-5.725317126984
GOT2	-0.373558380560921	8.9005950119355	-1.56501638132211	0.124588312460623	0.180019246245793	-5.72570634667717
TEX37	0.204306095800924	5.73963641279251	1.5647593931968	0.124648586785504	0.180093249216582	-5.72609238999955
CCR7	0.339514384122063	6.11545912391811	1.56467927164631	0.124667383402429	0.180107318471668	-5.72621273565892
ARMC3	-0.634023908391248	6.33819952518068	-1.56458379349285	0.12468978568122	0.18011723306263	-5.72635614032008
CMTM6	-0.469720466360823	8.94545958859202	-1.56457280244887	0.124692364745702	0.18011723306263	-5.7263726479592
C5orf51	-0.37187117938596	7.30412140101652	-1.56428226144665	0.124760556207283	0.180202642826967	-5.72680897885051
CADM2	0.259034780631286	4.82669505430544	1.5637172003193	0.124893265018431	0.180372514207263	-5.72765737279826
ING1	-0.350160625955206	7.97833681092167	-1.56368865105777	0.124899973042849	0.180372514207263	-5.72770022993663
LINC01366	0.152281449396621	5.73678542968022	1.56366563778449	0.12490538052538	0.180372514207263	-5.7277347761356
NDUFB7	0.255415015921955	5.53946347443928	1.5629339185082	0.125077412697405	0.180607823316857	-5.72883295343166
CDC25B	0.259856692836637	7.89509401134925	1.56271467452674	0.125128995601879	0.180663506220724	-5.72916190902888
CENPL	0.431386385042938	6.68625889836422	1.56269277626016	0.125134148685524	0.180663506220724	-5.72919476310938
PDLIM4	0.356561232134384	8.53891327231178	1.56250252249092	0.125178926255769	0.180715031354719	-5.72948018444441
LINC01227	0.207338055586955	4.37904122308603	1.56234772644089	0.125215368124836	0.180744860470798	-5.72971238864484
SORCS2	0.368432519096402	7.15553029099031	1.56233752407918	0.125217770250718	0.180744860470798	-5.72972769213068
DPM2	0.199935008146085	6.07577042806768	1.56225428078007	0.125237371108082	0.18076002993618	-5.72985255327048
SCN3A	0.291601855574594	4.50426058321344	1.56129610878225	0.125463164795069	0.181069687755471	-5.73128933817319
P2RY12	-0.217269503350451	4.25480898035883	-1.56125747245191	0.125472276337744	0.181069687755471	-5.73134725702359
NDUFA3	0.401854611358658	8.37313853833286	1.56122796503128	0.125479235383506	0.181069687755471	-5.73139149006646
DUOXA2	0.223466846631482	7.49208475470437	1.56115124273585	0.125497331065453	0.181082657394828	-5.73150649697122
FAM9A	0.191561106174141	3.99978982745722	1.56044614098439	0.125663734449554	0.181309605829176	-5.73256320899613
SLC25A44	-0.295705060824906	9.31159119786291	-1.56018391802025	0.125725664145353	0.18137710603897	-5.73295608449132
LOXL4	0.227444944156655	7.44855554115372	1.56017079755553	0.125728763475962	0.18137710603897	-5.73297574066994
CYTH1	0.186878275384467	6.95126428007911	1.55967721579002	0.125845402603152	0.181520644389527	-5.7337150833225
DDX20	-0.301748695332669	7.40084236182175	-1.55967247809997	0.125846522596582	0.181520644389527	-5.73372217895502
AC008753.2	0.136403586149267	6.53757217158497	1.55929405714822	0.12593600751521	0.181636539819907	-5.73428887714177
MCPH1-AS1	0.172453498769824	5.74748852020614	1.55849775157197	0.126124476620718	0.181895172216243	-5.73548096906366
AC104574.1	0.16587625565993	5.12973009878837	1.55839871080888	0.126147933394369	0.181915805595622	-5.73562919770959
TPM3	-0.392351644265206	8.66549622362876	-1.55736349566436	0.126393323563978	0.182256459174573	-5.73717803949532
LINC01119	-0.185818722458485	6.21499024463762	-1.55719006291524	0.126434472074727	0.182302572615108	-5.73743743142801
SLC26A4	-0.164718119215066	4.34148207587848	-1.55613678208177	0.126684604217741	0.182649985573396	-5.73901219775252
LGALS8-AS1	0.225953398551811	6.07066159108515	1.55555267045984	0.126823490030851	0.182836968225175	-5.7398850945381
DLEU7	0.18172320642101	4.47171596243077	1.55497585131187	0.126960762076317	0.183021597418891	-5.74074680499816
SNAPC3	0.25671487247097	7.53273495839399	1.55460878797428	0.127048178417547	0.183134335046593	-5.74129501187739
SAP130	-0.347062707113946	6.82914382657609	-1.55444457387196	0.127087301769441	0.183177449164856	-5.74154022706157
RAI2	0.29141241337145	7.49105218806233	1.55434113001202	0.127111951828812	0.183195063328656	-5.74169468423607
CPSF7	0.187115124691439	6.96547706647982	1.55431595866855	0.127117950592603	0.183195063328656	-5.74173226742665
FAM118A	0.328986344189647	5.92282661821883	1.55410553223284	0.127168107737374	0.183254063784481	-5.74204643258737
SULT1E1	0.179479276385455	4.3018048797616	1.55395227313338	0.127204648519998	0.183283055541338	-5.74227522330864
GUCY1A2	0.360841909267629	6.31495983959555	1.5539438230098	0.12720666348531	0.183283055541338	-5.74228783736965
MROH7	0.19084254834694	5.3948719842414	1.55381017520029	0.127238535746497	0.183315693312453	-5.74248733415325
AL596442.1	0.437728807774217	5.48253410727985	1.55361200419515	0.127285807287363	0.183370510867861	-5.7427831167133
GABRR1	0.227966323424798	4.04933143563237	1.55331172287859	0.127357463046251	0.183460446332818	-5.74323124077023
SPEF2	-0.385631094455227	6.39510539997972	-1.55322076314147	0.12737917505561	0.183478429215072	-5.74336696896602
CDK18	0.397542222770747	6.66554943233663	1.55274314747849	0.127493230344512	0.183629412178324	-5.74407953992295
HDAC9	-0.391760150285759	7.3479158534517	-1.55269129152449	0.127505618558833	0.183633952059885	-5.74415689374091
BMX	0.207938365400468	5.01573259105984	1.55264470505156	0.127516748736987	0.183636679587772	-5.74422638506773
ARRB2	0.228399958382001	5.95301870243217	1.55251696916029	0.127547270685169	0.183667330757045	-5.74441691439747
LINC00348	0.167772774901117	3.73830143306809	1.55235788701703	0.127585290899186	0.183708774164081	-5.744654179756
CSN2	0.149833727938979	4.19554351094616	1.55224221426054	0.127612942104748	0.183735282419191	-5.7448266878593
MKRN3	0.160142123067176	6.29082875782615	1.55171765585508	0.127738396595449	0.183902592404831	-5.74560884117766
ZNF786	0.18740665211272	6.9445132926214	1.55164353646408	0.127756131135995	0.183914806983263	-5.74571933925206
CROCCP2	-0.469547826093017	8.90547769821392	-1.55144964346694	0.127802533258123	0.183963441439823	-5.7460083748484
ZNF362	0.342908890994961	9.6670850738107	1.55142504740485	0.127808420511431	0.183963441439823	-5.74604503779332
SMARCC2	0.210849591872464	7.583878659197	1.55122168046106	0.1278571062789	0.184020195963304	-5.74634815702577
PRR35	0.155713175193663	5.76696672316754	1.55045684930595	0.128040339269217	0.184270577296458	-5.74748782161298
C1orf216	-0.26669021691829	6.7855277237108	-1.55024921780272	0.128090118601218	0.184328875074509	-5.74779712345338
SFRP4	-0.843177991771197	6.77377317398181	-1.5500474369216	0.12813851015536	0.184385167468255	-5.74809767419036
ACE2	0.288704925235988	6.08167148632189	1.54980150339705	0.128197510360797	0.184456715949729	-5.74846394239454
SCN10A	0.218048189418588	6.09748597444726	1.54907744081865	0.128371341934328	0.184693466990253	-5.74954198414569
AC124947.2	0.171959137221014	3.96534242286472	1.54902975921596	0.128382795885935	0.18469658088308	-5.74961296042366
RAD52	0.163477156326894	7.49981598035685	1.54857441593078	0.128492218638281	0.184840625929115	-5.75029066123359
KIF7	0.230251668730418	6.72784236667373	1.54830676419353	0.128556572514933	0.184919821642447	-5.75068893171686
TNFAIP8L2	0.195308385585342	6.34860035093638	1.54799314832533	0.128632010892565	0.185014949038992	-5.75115551899347
PSMC3	0.249185520470675	6.29814913071602	1.54771431282108	0.128699112923062	0.185098073143541	-5.75157028993078
ZIC5	0.216136953425858	4.98785784196839	1.5476547233301	0.128713456836503	0.185105312753949	-5.7516589212658
PROZ	0.194833646594993	6.3873948446422	1.5474309058791	0.128767343880858	0.185155364108808	-5.75199179218537
BMP1	0.233214808834393	7.72066381544568	1.54738987972981	0.128777223439618	0.185155364108808	-5.75205280334743
TMEM120A	0.202829507958858	6.57480203433209	1.54736510806955	0.128783189029118	0.185155364108808	-5.75208964128986
AL031598.1	0.261387058683487	6.8903205411048	1.54735546639314	0.128785511028101	0.185155364108808	-5.7521039792862
OR1E1	0.134598950660345	3.79221820930969	1.547301147893	0.128798593147277	0.18516078300464	-5.75218475403635
RPP40	0.401601965622166	7.67946449747098	1.54677623842255	0.128925067837015	0.185329202424664	-5.75296519357462
PRRC2C	-0.354269423086219	11.1427468849366	-1.54643351131375	0.129007700267863	0.18543457899983	-5.75347463462354
NPHS1	0.154109866019689	5.87008338377185	1.54616461725414	0.129072561117322	0.185514397465091	-5.75387425678231
PLD5	-0.291931391368722	4.79995697410943	-1.54607299962219	0.129094666496801	0.185532756924201	-5.75401040186094
AC073389.1	0.222565969251759	5.7767285026019	1.54598129311543	0.12911679636378	0.185551148919745	-5.75414667175292
GOLGA2P5	-0.293059334356595	6.84075227504443	-1.54583088114764	0.12915309914853	0.185583664859053	-5.75437015841607
NFKBIA	-0.344722185348427	7.79884878964553	-1.54581020012751	0.129158091271236	0.185583664859053	-5.75440088537576
ERN2	0.256307356760731	7.50624360171933	1.54557647161775	0.129214520988666	0.185649123659917	-5.75474812335886
EDC4	0.177458822276754	7.16528923969739	1.54554416334324	0.129222322821124	0.185649123659917	-5.75479611832951
SNF8	-0.296889602265033	6.87018713976817	-1.5450450617242	0.129342894399642	0.185808918096364	-5.7555374351935
SAMD10	0.12754684189803	6.55011844331933	1.54475965953847	0.129411881638204	0.185885462779798	-5.75596124711172
TIGD6	-0.184816959809403	4.22789997315695	-1.54474727222052	0.129414876561612	0.185885462779798	-5.75597964023818
PPP2R1A	0.165609619352718	6.55471708058023	1.54468669323113	0.129429523748351	0.185893071672666	-5.75606958814937
CDIPT	-0.395653857257688	12.233727691625	-1.54458239345008	0.129454745153413	0.185915865583658	-5.75622444543228
MPG	0.224507466749082	7.03512986260222	1.54378544364459	0.129647590992245	0.186160076131738	-5.75740739267434
ANGPTL7	-0.249702781689469	5.37467598045918	-1.54377280771457	0.129650650489018	0.186160076131738	-5.75742614431767
TSPY1	0.216701064527172	5.01752758332242	1.54376359691746	0.129652880705974	0.186160076131738	-5.7574398129977
CEP78	-0.259874836816374	7.41416261585257	-1.54358237830997	0.129696765559943	0.186209639865885	-5.75770872369888
SYT16	0.193523710885532	5.40787658301882	1.54333305021549	0.129757163647248	0.186282903287933	-5.75807865586798
DPY30	-0.507602292468562	8.62722291353891	-1.54326650136978	0.1297732884818	0.186285064592973	-5.75817738640062
ASNS	-0.488046937237718	8.07710626231365	-1.54324949996665	0.129777408192197	0.186285064592973	-5.75820260872786
BCL2L2	-0.244364435575207	6.94471935292197	-1.54303468538155	0.12982947022298	0.186341523895967	-5.75852127408223
PLXNB2	-0.29316685764373	7.98142740575828	-1.54300986841265	0.129835485893312	0.186341523895967	-5.75855808609152
IFITM3	-0.45385133583148	10.0311335658127	-1.54294234687889	0.129851854345996	0.18635156403256	-5.75865824080893
ATP5PF	-0.508603867100456	10.8082110719806	-1.54226972726527	0.130015000033101	0.186572228845769	-5.75965572273861
MYO18B	0.255935713583798	5.33031206107886	1.54205645325761	0.130066764537222	0.18663304074257	-5.75997192237896
SIGLEC8	0.243521643960086	5.68177002349872	1.54197118082273	0.13008746594373	0.186649274582755	-5.7600983361334
JADE3	0.320893434041076	6.91000362308629	1.54153299228508	0.130193885727496	0.186787690116594	-5.76074783804321
DYRK2	0.404691758288819	8.16090655880964	1.54149660517533	0.130202725949395	0.186787690116594	-5.76080176512376
HCG4	-0.244321948569134	5.94511198255776	-1.5413868304063	0.130229398567128	0.18681247491426	-5.76096444857521
AC093426.1	0.213474898111759	4.31457278042504	1.5411937614448	0.13027632029407	0.186866301138929	-5.76125054666927
ANO7	0.21891105494435	7.23279271628012	1.54110608420082	0.130297633051659	0.186883389145367	-5.76138046003846
POLR2D	0.211302795895262	6.42646701856574	1.54095844139339	0.130333528676068	0.186921389103195	-5.76159921073857
LINC01348	0.173750149335439	6.45832487489705	1.54062025936662	0.130415778993647	0.187025859632984	-5.7621001973841
PF4	-0.369475807059087	5.30512400949229	-1.54057121844122	0.130427709846922	0.187029479060693	-5.76217283895599
LINC00343	0.239257819022318	4.4425951389357	1.54050292763543	0.130444325338622	0.187039815114848	-5.76227399083379
AC027801.1	0.296271511616056	6.0552786681244	1.5404129834505	0.130466211794871	0.187057706995429	-5.76240720940022
CPNE5	0.239466699407646	6.91962390298584	1.54006033658902	0.130552051087674	0.187167282933742	-5.76292945598521
DNAJB1	-0.354532921714258	7.31184369948235	-1.54002078217222	0.130561682022776	0.187167594057022	-5.76298802674648
NAPA	-0.183289737654007	6.08514565690176	-1.53950537969645	0.13068722724016	0.187334062868699	-5.76375109263844
CLSTN2-AS1	0.150380974896622	5.66542018208169	1.53916948161683	0.130769099645821	0.187437909246501	-5.76424827433173
AC109466.1	0.501816006422333	5.03642501469914	1.53901594913513	0.130806535621224	0.187478052279496	-5.76447549394102
RRP15	-0.508471514623336	8.26515278811671	-1.53826065168903	0.130990825647778	0.187728652456507	-5.76559299582593
RNF112	0.19327338947758	5.46719642696413	1.53772640856165	0.131121304786376	0.187902103341699	-5.76638313853538
DEDD2	-0.267156356694361	8.0850055442455	-1.53742859114828	0.131194086463085	0.187992852400653	-5.76682350175684
METTL3	-0.411110373425949	9.57427307039621	-1.53729787090899	0.131226042561539	0.188025092116497	-5.76701676504537
ZBED4	-0.213572818419577	5.08504859658591	-1.53723241519239	0.131242046324128	0.188033998430271	-5.76711353247303
UQCC1	0.251120161384215	7.36832507784752	1.53719508799015	0.131251173434026	0.188033998430271	-5.76716871403623
ACMSD	0.156489094808027	3.89744456384701	1.53686588571081	0.13133169078821	0.188135793374969	-5.76765532829743
LACRT	0.162510165717313	6.1347582285796	1.53616883809856	0.13150230756394	0.188366633932727	-5.7686853681839
AC024475.3	0.191468749413426	5.06595395830738	1.53605519175405	0.131530141679599	0.188392931119788	-5.76885326560396
ITIH6	0.152260143019053	5.78953492847311	1.53562110660079	0.13163650070129	0.188529763875708	-5.76949446608946
TAAR8	0.156980488201742	5.16600424336355	1.53558790332285	0.131644638964212	0.188529763875708	-5.76954350495858
LINC02029	0.159995005957816	6.29769508453311	1.53507723253806	0.131769857296015	0.188695498614187	-5.77029760908907
GORAB	-0.447563334957287	8.82420602803965	-1.53478375419094	0.131841862409834	0.188785013210826	-5.77073088451741
VAMP8	0.343870769984282	6.55169973226296	1.53467256364973	0.131869151315872	0.18881049016723	-5.77089502070511
HES1	0.322681946726757	6.81000341868011	1.5345339639497	0.131903173440511	0.188845603394847	-5.77109960250537
STOML2	-0.205270600030999	6.69822062051667	-1.53428839701947	0.131963470116224	0.188917673456694	-5.77146203379586
LINC01148	0.291811974241178	4.00165488604861	1.53425156337951	0.131972516177448	0.188917673456694	-5.7715163919237
L2HGDH	0.221839571383664	5.27291665959057	1.53379465115037	0.132084771631728	0.189055137899593	-5.77219059350363
MEGF8	0.29763632193759	7.69104688661826	1.5337832948687	0.132087562647784	0.189055137899593	-5.77220734808206
SYNPO2L	0.241773787860626	6.61029944641243	1.53369101716024	0.132110243350681	0.189073989223888	-5.77234348657878
CDKL2	-0.302642973513693	6.91044239167173	-1.53340278431185	0.132181107452024	0.189161792151525	-5.77276867277239
PIK3CB	-0.374726284813396	7.43564040379116	-1.53335581519445	0.132192658027935	0.189164706125767	-5.77283795237313
DZANK1	-0.496068849259228	7.51360084146705	-1.53324684054292	0.132219460025865	0.189189442550144	-5.77299868298463
PCDHB6	0.383046806384653	5.86562745200103	1.53313926355942	0.132245922538825	0.189213689688898	-5.77315734204488
ACSM5	0.179632388171687	6.41821271434393	1.53308417788511	0.132259474526547	0.189219462656458	-5.77323858083697
TFRC	-0.546229213450099	11.238078277497	-1.53290844044926	0.132302716276792	0.189267707944681	-5.77349773587562
NOS1AP	0.158148053379004	5.6312062462075	1.53269378620389	0.132355549207579	0.1893248875844	-5.77381424417096
KNOP1	0.424138155926083	7.90382771625383	1.53266867441728	0.132361731084557	0.1893248875844	-5.77385126896609
VPS35L	-0.183713081183306	7.67943419877157	-1.53246548723109	0.132411759054067	0.189374147455598	-5.77415082789142
UBE2E1	-0.675483251551245	9.73793940944543	-1.53245143421825	0.132415219692573	0.189374147455598	-5.77417154493093
CTD-2194D22.4	0.154280825802267	4.17298208540139	1.53238828826706	0.132430770654556	0.189376094446091	-5.77426463297774
CDH1	-0.438340142257426	7.18463875113734	-1.53236855332079	0.132435631082308	0.189376094446091	-5.77429372499183
CD99P1	0.259963730991215	6.87349053325488	1.53210059893945	0.132501638448808	0.18945685549365	-5.77468869309006
AVIL	0.229531025917439	7.5709683357943	1.53179937326735	0.132575873240705	0.189549368026154	-5.77513262927724
AC073188.6	0.17837492550721	4.33707948767199	1.53149048572248	0.132652030810283	0.189644616133605	-5.77558777569961
HMOX1	-0.437058447782733	7.03492973808744	-1.53134915420628	0.13268688838497	0.189674239590227	-5.77579600043101
MILR1	0.439105007823736	5.36164388338316	1.53132911360905	0.132691831730232	0.189674239590227	-5.77582552498597
IL2RG	0.257803100232096	5.67032830818071	1.5310298762881	0.132765661105006	0.189764898546549	-5.77626633120384
ATXN1L	-0.431054830782802	9.64303846211947	-1.53099469321952	0.132774343812546	0.189764898546549	-5.7763181542557
TPPP	-0.208709478972567	7.54748037846647	-1.53083080932658	0.132814794138897	0.189809066781883	-5.77655953361551
RAB1AP2	0.117515313787764	3.73049223174606	1.53033967253504	0.132936077096628	0.189968740374841	-5.77728277405365
ITGAL	0.230835354420672	6.28625339166857	1.53023510280125	0.132961911335056	0.189992002383469	-5.77743673485452
ADD3-AS1	0.205321599042107	6.37773799650403	1.53019447464387	0.132971949715866	0.189992691645767	-5.7774965502172
RTL5	0.171239349389436	7.35896308337111	1.52997981997398	0.133024996529325	0.190054827608223	-5.77781255477585
EXOC3-AS1	0.572126834549319	6.12240288221727	1.52944988309372	0.133156030368488	0.190228367880022	-5.7785925321852
LINC00244	0.179464024390741	4.69334676206097	1.52915686322957	0.133228527691357	0.19031826322457	-5.77902370341237
PHOSPHO1	0.27935175338035	4.85101887800744	1.52903792046635	0.133257964847818	0.190346638199894	-5.7791987034221
FAM215A	0.263466861337586	5.17166505114436	1.52890733855061	0.133290288570668	0.190379131994398	-5.77939081395853
PTPRR	0.551736041514889	4.30663174372347	1.52826008943781	0.133450598613958	0.190594411439028	-5.78034282097765
BAHCC1	-0.196648306458493	7.2088536599406	-1.5281474803849	0.133478505259077	0.190614784358797	-5.78050841505534
KCTD5	0.161152509732675	6.70226626958919	1.52812515705429	0.133484037955313	0.190614784358797	-5.78054124069696
NAT8L	0.178728754628503	7.41144372566167	1.52786097317534	0.133549528188175	0.190694607830889	-5.780929680646
ZNF416	-0.199061622736113	6.19279163257383	-1.52772430716953	0.133583417282677	0.190729299993838	-5.7811306023188
YWHAE	-0.372429522050313	7.87172569411884	-1.52756600449366	0.133622680222389	0.190771659355274	-5.78136331325319
AL731567.1	0.211287905215188	5.00136692187101	1.52737376498127	0.133670372736088	0.190826046581382	-5.78164588342967
CPM	0.373969867838889	7.66612420495341	1.52729342381657	0.133690308530188	0.190840803718926	-5.78176396629884
GNAT1	0.185643649453941	6.24082988836855	1.52691940451594	0.133783148687989	0.190959621093733	-5.78231361425358
MRPL37	0.238382335300521	6.36304184567518	1.52672077657419	0.133832473646402	0.191003395804895	-5.7826054628541
LRRD1	0.195605459176462	4.72531365724602	1.52671853560255	0.133833030226234	0.191003395804895	-5.7826087553702
BFSP2-AS1	0.155158127530903	4.90516187848646	1.52649484819924	0.133888595751732	0.191057052892724	-5.78293738304709
AC129926.1	0.544899349810316	5.64647193048581	1.5264898160342	0.133889845989051	0.191057052892724	-5.78294477549353
ZNF560	0.191470730582584	3.70715346556829	1.52633210696729	0.133929033409027	0.191099256655539	-5.78317644513403
GAPDHS	0.129889632786885	5.1126474022988	1.52601495801161	0.134007866082603	0.191198018905943	-5.78364226167713
TLE5	0.255085054233216	6.85885084771646	1.5257334239926	0.134077877144383	0.191284181500045	-5.78405569528897
CTTN	-0.397906996407604	11.3846586713102	-1.52454964932725	0.134372574770076	0.191690861130707	-5.78579332039999
SLC25A25	-0.198606650443609	6.9216686508067	-1.52445000670385	0.134397404143771	0.191712526129033	-5.78593952720023
NIPA2	-0.383248644481343	9.02665820699236	-1.52406972583042	0.134492197852246	0.191833982186552	-5.78649743870818
LCE1E	0.264389207646557	6.75646905386848	1.52388182122075	0.134539057093169	0.191887054026284	-5.78677306798685
COA4	0.303948322544478	8.14629439975355	1.52351289996777	0.134631095818259	0.192004551112447	-5.78731413381717
WNT5B	0.330988112753567	6.2748771521482	1.52338378056566	0.134663320496649	0.192036733475425	-5.78750347452297
ABCC2	0.20089775939467	5.20530803760297	1.52323476165677	0.134700519208676	0.192076003937954	-5.78772197789637
MYPN	0.163003030825435	5.33781155225097	1.52298076687954	0.134763941348665	0.192149680459701	-5.78809436084974
AC005229.4	-0.460859428027082	6.92980186014724	-1.52295043548849	0.134771516648754	0.192149680459701	-5.78813882610718
ZWILCH	0.389138720476939	8.26934447456052	1.52285071449355	0.13479642448062	0.192171411983629	-5.78828500961489
MED9	-0.199447166091773	6.94485549921819	-1.52255432821118	0.134870476132849	0.192250510790419	-5.78871943879033
TIMM29	-0.399507478223724	6.08605729171054	-1.52255124523634	0.13487124658006	0.192250510790419	-5.78872395727055
PCDHA9	0.172081395381021	4.48296656862308	1.52233010916524	0.134926518501091	0.192315509415635	-5.78904803797889
AC093525.6	-0.378272166563376	7.72672019318163	-1.52127851052261	0.135189608276008	0.192667952578982	-5.7905886028779
PTK2B	0.165885199403882	6.69278490248382	1.52126428504086	0.135193170024614	0.192667952578982	-5.79060943626553
TMEM259	0.39147428420066	6.92417549175449	1.52111767216399	0.135229883039468	0.192706460334769	-5.79082414234289
SLC25A23	0.332966998063129	7.71330375431037	1.5210777230504	0.135239887991089	0.19270690554281	-5.79088264227588
CPAMD8	0.348160644731953	7.29781990432727	1.5209991261347	0.135259573716234	0.192721144089592	-5.79099773251002
IFNA2	0.174591215910682	4.57118711493806	1.52092633973569	0.135277806154746	0.192733310065831	-5.79110430956772
USP10	-0.256569954754238	6.54316317764843	-1.52080605933125	0.135307939780891	0.192762428971316	-5.79128041937032
BOC	-0.569658350551697	10.1810467201341	-1.52045992522803	0.135394686020314	0.192862466248971	-5.79178714517309
PHACTR3	-0.359894031535233	5.77759180942579	-1.52043711465382	0.135400404241098	0.192862466248971	-5.79182053524546
RCOR2	0.170461407811659	6.78506929804652	1.52039078085038	0.135412019926715	0.192862466248971	-5.79188835718326
ZNF599	-0.288176380558666	6.95624449413675	-1.52037107031427	0.135416961514719	0.192862466248971	-5.79191720827009
DNAAF5	-0.402960349552798	7.80232107735037	-1.52027481293593	0.135441096072756	0.192883022141576	-5.79205809913707
FGF14	-0.307074053960714	5.48977792103905	-1.51997043208374	0.135517435911919	0.192968248943652	-5.79250356513708
IQCD	0.411564717640271	6.58665572896703	1.51995880350591	0.135520353083202	0.192968248943652	-5.79252058214296
TTC22	0.343455892934262	6.64837036829198	1.51975961176386	0.13557033055797	0.193025588094641	-5.79281205675061
TENM4	0.326964620253757	7.48563063625997	1.51889273362328	0.135788002817446	0.193321666453023	-5.79408014690603
CLCA4	0.160277181551823	4.03830926704379	1.51869104879153	0.13583868566218	0.193379976252002	-5.794375082795
A2ML1	0.166662784060658	4.61225178224805	1.51848087698076	0.135891517325158	0.19344133654033	-5.79468239213767
RAP2B	-0.38815405730773	8.9001961907509	-1.51833559863925	0.135928046062145	0.193479482517724	-5.79489479303497
PRMT8	0.207915850267905	6.28660473169352	1.5182265366654	0.135955473717169	0.193504669514264	-5.79505423257555
AL157394.3	0.145948266909653	4.77599028960199	1.51803806160091	0.13600288313357	0.193558290798972	-5.7953297431134
KRT6B	0.212676981996385	6.63770293383048	1.51769484631532	0.136089250118434	0.193667344560497	-5.79583137179918
ZKSCAN7	-0.330977333316672	7.45363368488941	-1.51730163722391	0.136188251372207	0.193794361135286	-5.79640594358052
GPR174	0.219494673155294	4.35351453243642	1.51725695255705	0.136199505607087	0.193796505437637	-5.79647122998702
NCBP2AS2	0.242510967479517	7.27908308988685	1.51688246726722	0.136293852262664	0.193903160430159	-5.79701830251611
TRNAU1AP	-0.141471981951988	7.66060044785596	-1.51685299171706	0.136301280453773	0.193903160430159	-5.7970613571523
MYO1D	0.361180335511527	4.88157128921424	1.51678564201303	0.136318254596702	0.193903160430159	-5.79715973134838
ROGDI	0.236409113685068	7.10770141547157	1.51677583883395	0.136320725432087	0.193903160430159	-5.79717405001183
GPR88	0.24482641889338	4.32823827589229	1.51676370950577	0.136323782609538	0.193903160430159	-5.79719176616638
PHLDA2	0.460604490840992	6.3318231634476	1.51672722596595	0.136332978556141	0.193903160430159	-5.79724505342852
PRLH	0.206424926411512	6.57431735702553	1.51658331765045	0.136369256539665	0.193940884014422	-5.79745523229157
RPAIN	-0.330799905601205	8.39545332462461	-1.51638629952347	0.136418935514181	0.193997659387237	-5.79774294915406
CD151	0.291661059726408	7.79393709872092	1.51631861770986	0.136436005108102	0.193997696277704	-5.79784178100667
DNAJC22	-0.275701204940031	7.70811343980205	-1.51630881961706	0.136438476363099	0.193997696277704	-5.79785608826739
KIAA1549L	0.289380011481557	5.36802122316501	1.51597212053593	0.136523419617138	0.194104593022593	-5.79834768854949
AC010680.1	0.093118689856889	3.50668310658694	1.51593176314148	0.136533603908133	0.194105192198892	-5.79840660608983
ZNF3	0.225126173925096	6.42569113923101	1.5158482773784	0.136554673675893	0.194121265695989	-5.79852848201091
C11orf53	0.189449122131488	6.56470646857008	1.51579847052609	0.136567244944161	0.194125256593967	-5.79860118920186
ALDH6A1	-0.453184157099855	8.10440966252064	-1.51514642569177	0.136731906464572	0.194337996583899	-5.79955283435687
TFE3	-0.364450359396582	9.02232650306403	-1.51512841564352	0.136736456805762	0.194337996583899	-5.79957911438693
TFCP2	-0.390822874974237	8.16311974069986	-1.5150141046934	0.136765340933762	0.19436515428485	-5.79974590888125
ZMAT2	-0.376563186289704	7.54463991735216	-1.51447668563084	0.136901201374481	0.194544327476766	-5.80052992083225
HRK	0.265301248530877	5.75998062080964	1.51432525748894	0.136939502090223	0.194584847095327	-5.80075078594795
LINC00052	0.151743825318146	4.48294445408264	1.51409787148071	0.136997030873899	0.19465268118594	-5.80108240179194
PEX19	-0.264264171901356	7.97230058618926	-1.5137636145753	0.137081633033679	0.194758970128313	-5.80156979476219
EIPR1	0.165658868869624	6.7838573737205	1.51330449781401	0.137197905764405	0.194910236685095	-5.80223909249192
TUBB1	0.178891734555012	5.16014279175077	1.51252752923593	0.137394854534909	0.195176085871897	-5.80337133546577
PHTF2	-0.317714443846086	8.72416643724126	-1.51215786821961	0.137488636606803	0.195295354219937	-5.803909842424
TCEANC	-0.235193119099155	5.75870948571108	-1.51170496958345	0.137603605387464	0.195444697979252	-5.80456944462711
MYO7A	0.212266620404239	7.08713686498477	1.51153774635085	0.137646074536464	0.195491053213371	-5.80481294370761
SPATA20	0.345663080211	6.9492740564389	1.51131852684389	0.137701764833345	0.195556177744041	-5.80513211940114
ISL2	0.266134148135103	5.1668528324202	1.51115493201782	0.137743335991077	0.195601243209384	-5.80537028034582
G2E3-AS1	0.215334861447504	5.37171627004473	1.51097231811444	0.13778975190598	0.195653181502263	-5.80563610173603
SERPINA12	0.13947307843649	5.42541076709835	1.51044442587558	0.137923999075436	0.195824464694833	-5.80640436347976
TNFSF15	-0.375780435453923	6.96219621820767	-1.51042053319333	0.137930077637383	0.195824464694833	-5.80643912968206
VPS33B	-0.298715756639819	8.3470132233455	-1.51016194127051	0.137995879930987	0.195903897521448	-5.8068153746036
IFRD2	0.204223779681304	7.39016864826887	1.50952109425206	0.138159060105903	0.196119322583151	-5.80774754074238
SLC52A1	0.36026379252755	6.02664223209012	1.50948853448901	0.138167354965406	0.196119322583151	-5.8077948921359
WDR38	0.27897591322732	6.33363691047155	1.50897652687088	0.138297845161826	0.196290530947132	-5.80853937933361
CCDC148-AS1	0.334564633440344	4.0158202138787	1.50891737767535	0.138312926240453	0.196297922729152	-5.80862537082226
RASGRF1	0.209407217272633	6.23618291559044	1.50848566180031	0.138423039106323	0.196428752565361	-5.80925291004047
RRP36	-0.399541289971721	7.15019206291018	-1.50844771873909	0.138432720148424	0.196428752565361	-5.80930805606283
LINC00906	0.374625523398012	5.80863068164568	1.50843976703513	0.138434749066786	0.196428752565361	-5.80931961282204
ZNF829	-0.167971505005371	6.74024764998768	-1.50834977907487	0.138457711610276	0.19644731479594	-5.80945039469166
LHFPL5	0.25527450737849	5.84861385831374	1.50744242986404	0.138689412593544	0.19676201663942	-5.8107686755851
AFG3L2	-0.444546436374701	11.1403409431621	-1.50672099467772	0.138873858721671	0.197009636753782	-5.81181633225394
CLEC5A	0.520930839049819	4.83026125010542	1.50638193199299	0.138960612795073	0.197118643235705	-5.81230855724784
SULT2A1	0.211782456306518	4.64880714297997	1.50598824523491	0.139061397338809	0.197247535270757	-5.81287995574013
CLIC2	-0.334062333318809	5.81465451728664	-1.50593801421417	0.139074260757586	0.197251708687568	-5.81295285153701
ZNF19	-0.206767143050395	6.090083585094	-1.5057392297239	0.139125175804247	0.197309847017621	-5.813241308186
SLC24A1	-0.28461463185419	8.3027989815367	-1.50569137217603	0.13913743586363	0.197313159760391	-5.813310749252
SCN7A	-0.657213469109699	7.15134987493982	-1.50536292162058	0.139221600929191	0.197407084763338	-5.81378727560532
ABCA17P	0.30054243809446	6.74073388888909	1.50535541123388	0.139223525930567	0.197407084763338	-5.81379817081159
CEP76	-0.38022721782657	6.50244017037321	-1.50528589097147	0.13924134580558	0.197418272645406	-5.81389902049181
SIGLEC7	0.194845810964553	7.2097342687293	1.50519897322821	0.139263627666399	0.197435784744962	-5.81402510193842
WDR81	0.21739150159313	7.75955853544082	1.50439285192796	0.139470416682293	0.197714853795177	-5.81519413491813
SLC6A18	0.20944818290351	5.07526257896051	1.50433089531664	0.139486320109984	0.197723300757644	-5.81528396067054
SLC22A4	-0.583903746850869	6.29789520861295	-1.50424771947442	0.139507672496929	0.197739469921149	-5.81540454517182
CHMP6	0.16964551131003	6.90309178492685	1.50335089857668	0.139738064009788	0.198051909655161	-5.81670433219767
PXDN	0.440962896657702	9.2793081279859	1.5032304826041	0.139769021667347	0.19808166574882	-5.81687880103348
TOMM40L	0.207281541058928	6.12056128353049	1.50306918447095	0.139810498237936	0.198126324017579	-5.81711248361554
CHERP	0.296065519375732	9.08674532213923	1.502985846718	0.139831931733426	0.198142574778988	-5.81723321129693
SCN2A	0.200717701107564	5.12141689002334	1.50289773849002	0.139854594981247	0.198160565665419	-5.81736084317583
DNM3OS	0.420773644584692	6.84996190982842	1.50257031445014	0.139938840776974	0.198265804341751	-5.8178350840854
TFIP11	-0.217830847237888	7.88776416403339	-1.50248772946249	0.139960096163163	0.198281789362691	-5.81795468542099
RET	0.247678129764029	6.79411284023813	1.5022402620224	0.140023803693983	0.198357909871305	-5.81831303746713
SYT3	0.230273364903566	5.15608607590642	1.50193009769319	0.140103684349494	0.198456928771491	-5.81876210415903
OR10C1	0.222125092596906	5.03039537008544	1.5018617672846	0.1401212872385	0.198467723365096	-5.81886102403651
GAN	-0.259503509694101	7.1482859268349	-1.50176414777308	0.14014643846943	0.198479035188844	-5.81900233781284
CCDC154	0.23242589025882	6.03257434524745	1.5017417047689	0.140152221316635	0.198479035188844	-5.81903482507973
PSMC4	0.244887819818441	7.14425481406595	1.50171453593668	0.140159222113035	0.198479035188844	-5.81907415261017
STMN1	0.380841246467664	7.98267976664813	1.50152294605516	0.140208598406284	0.1985270680379	-5.81935146526556
CSTL1	0.299136727185144	5.31516127261983	1.50150543574869	0.140213111829202	0.1985270680379	-5.81937680858774
TMEM40	0.299905778962883	6.01252159783998	1.50142656193157	0.140233443624683	0.198541716595168	-5.81949096230561
SNTG1	0.167971745560467	5.3700320216041	1.50130293146027	0.140265317338382	0.19857270288534	-5.81966988122289
HUS1B	0.539229518860197	6.11461091311155	1.50121239515415	0.140288662553473	0.198591611882389	-5.819800897579
LRIF1	-0.370154160242373	6.54131169101881	-1.50113624443408	0.140308300768808	0.198605270958667	-5.81991109082385
ALDOA	0.313990645612339	8.42471035372579	1.50098148283584	0.140348218374293	0.198639453395145	-5.82013502169978
CYP2S1	0.20958822704322	5.47336678541069	1.50096515082779	0.140352431410069	0.198639453395145	-5.82015865193207
FMR1NB	0.109922764077419	3.49408772950264	1.50031283309044	0.1405207867482	0.19886356908874	-5.82110227851125
OVOL3	0.146861298005315	5.42773801029423	1.50024036380497	0.140539500099342	0.198875896154812	-5.82120708789411
DNAH14	0.350840488547095	6.173259199483	1.50005865152494	0.140586431387766	0.19892637709089	-5.82146987086096
NRP2	0.317286949112588	8.10273040099421	1.50002476729723	0.140595184130429	0.19892637709089	-5.82151886930846
AL031119.1	0.302770533501318	3.89790614745018	1.49966181075577	0.140688967759274	0.199044905499886	-5.82204366158173
FAM98C	0.203427497488385	7.33151574459646	1.49914231016962	0.140823286995557	0.19922076220618	-5.82279459832195
ADORA3	0.232512392441666	5.79907499968761	1.49895575753758	0.14087154588598	0.199274854166137	-5.82306420227606
CYLC2	0.197097479859447	4.29019319195273	1.49868150926669	0.140942514426915	0.199361060887586	-5.82346048800556
CEBPE	0.186198224077281	5.68180560887208	1.4984038639605	0.141014390969838	0.199448539607478	-5.82386161564403
RBMX2	-0.286503171116249	7.83285082564902	-1.49796873035329	0.14112709651225	0.199593749669694	-5.82449013911132
CSNK1D	-0.317564549250505	8.77075734545368	-1.49785611867096	0.141156276128409	0.199620818122557	-5.82465277281044
DNM1P41	0.206935014944666	5.62246898067963	1.49778797402203	0.141173935901967	0.199631592717134	-5.82475118188826
CAMK4	0.203705423547367	5.38967171688364	1.49756413938898	0.141231955286576	0.199699433540125	-5.82507439756499
MAPRE2	-0.168426171261077	7.41458642420906	-1.49731808740154	0.141295755406226	0.199775437987953	-5.82542964455859
ZNF182	-0.193373671000953	6.72381394310282	-1.49699827059736	0.141378716609167	0.199878521199137	-5.82589131345483
FGD4	-0.550951987821207	6.8545944139395	-1.49685785027688	0.14141515417866	0.199915820206208	-5.82609398787441
AL049714.1	0.229461747983397	4.99988077199092	1.49680936808151	0.141427736521247	0.199919392642405	-5.82616396022738
RPL41	-0.52347388804664	13.7619699120323	-1.49667723581657	0.141462032663359	0.199953656577058	-5.82635465087263
TBL1X	-0.382870241102637	9.1936478025927	-1.49639109934879	0.141536324649292	0.200044444919117	-5.82676754513479
POU6F2	0.294172548953273	4.72880753419937	1.49621575004364	0.141581867354639	0.200094589617923	-5.82702053850024
ZNF826P	-0.23775928840558	6.24091684584736	-1.49614829248211	0.141599390910327	0.200105131145009	-5.82711785889397
HDAC1	-0.380079888837493	9.00099785355468	-1.49577171447678	0.141697246811007	0.200229187000458	-5.82766107156272
LINC00685	-0.143260121640764	6.23842079723558	-1.49567186215039	0.141723203001305	0.200251632582755	-5.8278050875096
MRPL23	0.345614330473235	6.55309000727947	1.49560437468438	0.141740748220915	0.200253148988264	-5.82790241903908
TIAF1	0.17828703050772	5.01674493356004	1.49553651484355	0.141758391988502	0.200253148988264	-5.82800028360904
ID2B	-0.225798197122109	5.65108320204077	-1.49552499977439	0.141761386114998	0.200253148988264	-5.82801688975243
PTER	-0.326144380018635	6.30625187409147	-1.49551277615923	0.141764564531225	0.200253148988264	-5.82803451757962
GPR6	0.176741910067921	5.41289248775656	1.49541099776909	0.141791031410116	0.200276306230174	-5.82818128840056
RHOBTB2	0.166801172156071	7.067616767537	1.49508952122219	0.141874655285041	0.200380187282602	-5.82864481841064
MRTFA	0.189342160848277	6.75760963640057	1.49483042105679	0.141942082036997	0.200459240710335	-5.82901834368416
SEPHS2	-0.507589822298964	8.51347542356936	-1.49479695782778	0.141950792171854	0.200459240710335	-5.82906658084216
CASP3	-0.288161885161621	5.47322455839082	-1.49463543339574	0.141992841289976	0.200504380009042	-5.8292994041582
GM2A	-0.267994670530615	7.98926839946216	-1.49451366537673	0.142024547289705	0.200534908686451	-5.82947490704477
PSG1	0.165459067944074	6.82006938339324	1.49371310770994	0.142233136729214	0.200815170036232	-5.8306284198488
KLF17	0.130590733363002	5.61594908695439	1.493336470075	0.142331355681064	0.20093957350358	-5.83117091858029
GMFG	-0.325377402065175	7.61260650175153	-1.4931435689638	0.14238168095965	0.200996349108192	-5.83144872023547
FRMD8P1	0.169306646160408	6.2178971255177	1.49208432106963	0.142658276041233	0.201364614535787	-5.83297359067758
AC044849.1	-0.392218367877535	6.23528775000991	-1.49204628147742	0.142668217016944	0.201364614535787	-5.83302833344397
TAMALIN	0.176838300492828	7.34328478435341	1.49202822261524	0.142672936574068	0.201364614535787	-5.8330543215054
AL031985.3	0.335239736488123	5.68945348711785	1.4919756781985	0.142686669393813	0.201369701936953	-5.83312993525587
PLPP4	0.580361668540533	6.67045524570339	1.49180031362294	0.14273250963897	0.201420097710413	-5.83338227523341
STK38L	-0.277987162207822	8.14287429883907	-1.49169863706891	0.142759093208612	0.201443313780952	-5.83352856991044
TMEM151B	0.562705960355867	7.3041918702281	1.49157671885749	0.142790974184581	0.201474001045904	-5.83370397687701
KRT15	0.350735328049789	5.77160243613081	1.49125275641693	0.142875716115342	0.201579263965742	-5.83417000720581
CATSPER1	0.272014124057839	5.97170222564809	1.49091104810094	0.142965143228266	0.201691121667806	-5.83466146628028
RSPO3	-0.530515168678516	7.00247407451732	-1.49087179358633	0.142975419212213	0.201691307278078	-5.83471791722521
RCOR1	-0.408237812879475	7.37452054529429	-1.49078073884226	0.142999257632736	0.201710623643424	-5.83484885561848
POU3F3	0.260086228038319	5.06626958217603	1.49070643361296	0.14301871331304	0.20172375553986	-5.83495570253963
RAB40AL	0.247748977529654	4.86601967716856	1.49042367889467	0.143092767478112	0.20181388969283	-5.83536224454519
LINC00189	0.18677180374036	4.39434772227643	1.49002943355622	0.143196072070819	0.201945262087673	-5.83592897019447
OR7E24	0.132341683899236	4.06897522198427	1.48991955030092	0.143224875452567	0.201971556404563	-5.83608690263032
CPNE8-AS1	0.251826415990617	5.70379579038984	1.48986115034432	0.143240185534888	0.201978820482599	-5.83617083512751
TTLL11-IT1	0.219287924085538	5.72208069125852	1.48955045949355	0.143321657799044	0.202079370283	-5.83661731038479
ZNRD2-AS1	0.230957621512418	4.77342208974983	1.48912816225989	0.143432455441587	0.202221250821843	-5.8372240333802
COLEC11	0.439793037270718	7.04909979155843	1.48892969446729	0.143484550661887	0.202280354269278	-5.83750912229486
AL023775.1	0.198535849750679	4.24923528039845	1.4888763307654	0.143498560499834	0.202285761476014	-5.83758577067805
RPL10P2	-0.341634662101223	6.45382879716682	-1.48879538044789	0.143519814859419	0.202297715113531	-5.8377020380549
GLRX5	-0.364340997407405	9.5857331701902	-1.48876653145094	0.143527390070992	0.202297715113531	-5.83774347192881
FOXD1-AS1	0.251367453656785	6.15512905502689	1.48848014946398	0.143602605861949	0.202389381849243	-5.83815474369852
MACROH2A1	-0.368707174217615	10.4623204763944	-1.4883062547079	0.143648293084243	0.202439421824562	-5.83840443815915
DMRTA1	0.337342122277762	4.91809223421319	1.48819162362521	0.143678416312248	0.202467522370126	-5.83856902181711
CLEC2D	0.230170473512061	5.81823816791932	1.48755950337949	0.143844617418972	0.202687362404252	-5.83947639381162
RBM12B-AS1	0.249115099389174	4.6251537300344	1.48739823214671	0.143887044272139	0.202722368037599	-5.83970783344829
IL1R2	0.508085561802496	6.22605272900051	1.48738755697787	0.143889853020149	0.202722368037599	-5.8397231525345
PCDHA10	0.2085175719041	5.8833441390744	1.4873286285235	0.1439053584917	0.202729847483311	-5.83980771428377
NADSYN1	0.22136417588967	7.25307533743852	1.48710850024999	0.143963291164576	0.202797091889904	-5.8401235693516
ARHGAP5-AS1	-0.167831420908279	6.7361947903924	-1.48697906130501	0.143997365130834	0.202830720051806	-5.84030927742079
VDAC3	-0.333571493585399	12.3164835799198	-1.4865740914887	0.144104012096721	0.202966560534642	-5.84089019939512
AC079416.2	0.123145991634707	5.48722395737083	1.48618144912687	0.144207472430439	0.20309789380619	-5.84145330106265
DHRS12	0.137513601997433	7.07136713374178	1.48579645207503	0.1443089753787	0.203226451939319	-5.84200530755174
DDI1	0.143568255188968	4.96427287990776	1.48534661003639	0.144427646145029	0.203379167126247	-5.8426501243363
SSR4	0.418144283961491	8.72537909213668	1.48526429165796	0.144449370544229	0.203391993123639	-5.84276810277803
ADAMTS2	0.31227670086692	6.68111727311938	1.48523457236982	0.144457214309371	0.203391993123639	-5.8428106949138
A1CF	0.195158579340601	5.93014258344408	1.48516809789681	0.144474760034155	0.203402292805485	-5.84290595987226
MED29	-0.345869600128119	6.5200458187749	-1.48495568360485	0.144530837423402	0.203466834925446	-5.843210346161
TOMM34	0.286644124994824	7.65927192864244	1.48480532312871	0.144570543020882	0.203508321746047	-5.84342578648921
AC126178.1	0.384175927864114	4.72905220575822	1.48461670242211	0.144620364190011	0.203564041120411	-5.84369601911428
DLL1	0.171248250508247	6.91683382166703	1.48456883732753	0.144633009158817	0.203567428011865	-5.8437645894078
ZNF354B	-0.413328989254795	7.0121516806812	-1.48445207835439	0.14466385813983	0.203596434312742	-5.84393184688648
SERTAD3	0.187663607048172	6.23321168823428	1.48438580963055	0.144681369370017	0.203606666606362	-5.844026771675
HIVEP3	-0.184586463970827	7.73223784302396	-1.48425911469212	0.144714852644708	0.203639372940907	-5.84420824162912
SBF1	0.222397590305316	6.34477075378262	1.48379383117934	0.144837871661263	0.203798058341772	-5.84487456444243
GYPE	0.255811129092892	5.13791272762627	1.48369232550526	0.144864720337724	0.203821411772318	-5.84501990345802
CST5	0.192374966381561	4.71663564953526	1.48347168734932	0.144923093648413	0.203889113212408	-5.84533578904278
WDR18	0.198115925920449	5.80126875333085	1.48323177475873	0.144986587449749	0.203963231572462	-5.8456792213636
MIR7-3HG	0.274637394691481	5.29834729398278	1.4831951061266	0.144996293886187	0.203963231572462	-5.84573170768758
FSCB	0.172468936933898	4.32201231449268	1.48312006152344	0.145016160307219	0.203976745612177	-5.84583912050232
EDEM2	0.249836044376226	5.56838574782612	1.48259312317331	0.145155716435498	0.2041585989085	-5.84659319906142
LENG1	0.341627768153016	6.69208358458154	1.48231193080664	0.145230231863526	0.204248954510194	-5.8469955018963
UBE2S	0.174507965919543	4.07938555163149	1.48188615216141	0.145343120007105	0.204393260148625	-5.84760453319825
AL499627.1	0.239441998897658	6.55336882984061	1.48162113019016	0.145413421248471	0.204475193410023	-5.84798353904696
ADCK1	0.234996706337998	7.88032512670819	1.48158898063458	0.145421951253281	0.204475193410023	-5.84802951169788
G3BP1	-0.320921183885035	8.72714616953673	-1.48147376978523	0.145452522551983	0.204492727094352	-5.84819425144055
AANAT	0.29635552443693	4.33230813639275	1.48146446510121	0.145454991779918	0.204492727094352	-5.8482075556814
C5AR1	-0.232596104379015	4.45085702709691	-1.4812708235067	0.145506386894065	0.204550518576525	-5.84848441565058
SNRPD2	-0.501217539642191	8.88459844048582	-1.48107336403864	0.145558810122393	0.204609747090881	-5.84876670047478
FRY-AS1	0.106941083235717	3.7037229832005	1.48082595077642	0.145624516606675	0.20468763797624	-5.84912035029653
LINC02860	0.162137205203181	5.69111663548892	1.48055577743044	0.145696294379865	0.204774050958608	-5.84950647198426
EMX1	0.16785671405162	4.69474612018975	1.48007708452749	0.145823538914961	0.20493840395188	-5.85019044529118
LYRM4	0.281205299666347	7.31308681744146	1.47975497982066	0.145909209178053	0.205044309929181	-5.85065056704925
TMEM151A	-0.383009856716703	6.32045444011752	-1.47958994743885	0.145953118302809	0.205084160747719	-5.8508862781771
KCTD4	-0.20766716144811	5.34341483480843	-1.47957086135196	0.145958197091853	0.205084160747719	-5.85091353676331
ADPRH	0.214427528153615	5.6891653751448	1.47937119674738	0.146011336029542	0.205135520109219	-5.85119867694113
DHRS4-AS1	-0.271027330576705	7.10296923369471	-1.47935598622818	0.146015384799601	0.205135520109219	-5.85122039758968
LAMB2P1	0.184573365006385	6.66910389765215	1.47916746829698	0.14606557229637	0.205187172914479	-5.85148958473208
BHLHE40	-0.331656313762961	6.60853350142262	-1.4791329148426	0.146074772642934	0.205187172914479	-5.85153892067572
MAP1S	0.414992614911368	6.71359080239693	1.47910159650086	0.14608311199097	0.205187172914479	-5.85158363657429
KRT31	0.352824998381565	5.27879317071018	1.47888941038373	0.146139622151974	0.205252046314323	-5.85188657039865
IL22RA1	-0.167218897088975	6.51110435879111	-1.47877396669493	0.146170374787509	0.205276027245568	-5.85205137047065
PDCD1LG2	0.183385090912823	5.23837341795669	1.478747799713	0.146177346028707	0.205276027245568	-5.85208872316972
SMAP1	-0.57701764940391	7.7352675411824	-1.47869029807541	0.1461926661738	0.205283041801504	-5.85217080318557
SEC22B	-0.515767232621994	8.35914768550741	-1.47841051189215	0.146267227650992	0.205371349164322	-5.85257013929856
PRR13	-0.220697646696239	8.2074593783176	-1.4783768010483	0.146276213435065	0.205371349164322	-5.8526182498364
RPS6KA2	0.292378845131305	7.81123065579505	1.47806768413543	0.146358630360539	0.205472552522824	-5.85305936065568
WDR54	-0.310120204507169	7.7758379966814	-1.4776787980013	0.146462367555712	0.205603670955495	-5.85361418364331
HENMT1	0.245845085611611	6.27986765010044	1.47727559029658	0.146569986480555	0.205740219655915	-5.8541892994367
GFM1	-0.546251120094487	9.57708070851067	-1.47709815856184	0.146617364043838	0.205766234634022	-5.8544423343224
SYDE2	-0.154001387036454	3.83064400434542	-1.4770917654089	0.146619071360194	0.205766234634022	-5.85445145106511
LHX3	0.270629577664997	5.46579562006091	1.47707663568863	0.146623111873443	0.205766234634022	-5.85447302615601
TGM5	0.204210659765487	6.91562929077711	1.47705115413538	0.146629917125784	0.205766234634022	-5.85450936258303
SOX30	0.127129752706964	4.53616763236513	1.47653257324557	0.146768466626974	0.205934596629614	-5.8552487300067
MSL3	-0.206102998928542	6.82804207479056	-1.47652456015037	0.146770608301058	0.205934596629614	-5.85526015284159
CSH1	0.238159406234301	5.12151351702497	1.47647939940576	0.146782678954889	0.205936999716401	-5.85532452937717
PRPS2	-0.376514240488567	8.27156908796562	-1.47605275618158	0.146896751736273	0.206082501977179	-5.85593262019278
ZNF574	0.201125781193355	7.22047174915572	1.47585137021934	0.146950621198652	0.206143529998702	-5.85621959846656
FBXO34	-0.280153314357184	8.11602324764858	-1.47537555542918	0.147077960653011	0.206307606441595	-5.85689750124183
CLIC3	0.223967755506803	4.55411975744454	1.47517240947225	0.14713235394306	0.206369344698125	-5.85718686694055
DPY19L2P4	0.193719619067183	4.7906717105401	1.47488572098701	0.147209143186537	0.206458661558765	-5.85759517103026
SULT1B1	0.176223843398786	5.69714986058965	1.47485713603951	0.147216801374038	0.206458661558765	-5.85763587800129
WNT7B	0.276226830737794	7.41327684781962	1.47474416120688	0.147247071519556	0.2064865478877	-5.85779675508862
ZNF687	0.165525446992047	6.31713088753978	1.47458300436837	0.147290259922099	0.206517986899794	-5.85802622440534
AC096921.2	0.232814338815852	4.67036931779734	1.47458298438862	0.147290265277088	0.206517986899794	-5.85802625285286
MGAT4C	-0.15719425964282	3.78784673293928	-1.47441658111589	0.147334870175081	0.20656333555936	-5.85826316863767
FMO9P	0.270380768094237	4.68604535651547	1.47438481187182	0.147343387229798	0.20656333555936	-5.85830839717539
FCGRT	0.186856034969372	6.86652468648705	1.47374720568816	0.147514406101562	0.206788508926974	-5.85921594342651
AL161636.1	0.227224398607281	4.77996388845941	1.47369751225818	0.147527741468933	0.206792622383342	-5.85928666035416
LINC01354	0.276630018948244	4.39436701591143	1.47359012274122	0.147556562991372	0.206818440986567	-5.85943947511495
SMIM31	0.384194200856703	4.34408896398196	1.47335220537745	0.14762043181466	0.206893375534968	-5.85977799439077
AL157831.2	0.165060192128232	4.41143568306624	1.47300341362251	0.147714104297513	0.207010067078533	-5.86027418100188
NPAS3	0.485262333441719	8.22242313612845	1.47291771876459	0.147737125929864	0.207027737365206	-5.860396073085
HS6ST3	0.258542068705337	6.36684269953685	1.47272767086537	0.147788191763905	0.207084701434206	-5.86066637363807
IDI2-AS1	0.340013014738567	5.02375681476202	1.47264933202894	0.14780924545155	0.207099606629155	-5.86077778387108
ZCCHC8	-0.285742995729484	9.60676942411969	-1.47239902168272	0.147876532634902	0.207179284183435	-5.86113372879703
ORAI3	-0.309174503938269	7.48850822083531	-1.47231478479615	0.14789918221581	0.20718957176931	-5.86125350252222
OR7A5	0.19550148503497	5.08796676443844	1.47229420009391	0.14790471743898	0.20718957176931	-5.86128277030448
SLC30A10	0.215334601478696	4.34157403615138	1.47210279329	0.147956194531913	0.207247080434232	-5.86155489893329
PAQR5	0.280881514962934	4.87687978908522	1.47174706540239	0.148051901844512	0.207366531347136	-5.86206056237663
MTHFD1	0.232919821589276	7.31874398291702	1.47156965127785	0.148099652745869	0.207418800781443	-5.86231271324981
GCNT7	0.296015161632603	7.11143586140562	1.47134121798384	0.148161153333346	0.207490318417524	-5.86263733480462
DPT	-0.376697117677486	7.34410699692782	-1.47123730843376	0.148189135342006	0.207514888637115	-5.86278498326298
LINC00845	0.166966349588083	4.75376988586777	1.47084902575115	0.148293733683621	0.207646736608054	-5.8633366230226
DNTT	0.143221713274761	6.63436618315164	1.47073087901076	0.148325572453685	0.207676692360857	-5.86350444987531
ZNF337	-0.215124690919803	8.52456874963888	-1.4706519245887	0.148346852491322	0.207691861223327	-5.86361659741766
H2AC16	0.183690077346564	3.78399274907911	1.47052264560046	0.14838170136416	0.207726023554586	-5.86380021461251
POLE2	0.422569338502405	5.84829557157399	1.47014154216229	0.14848447047786	0.20785525889184	-5.86434141722227
ACTR5	0.1811874033484	8.134218377211	1.47006339092448	0.148505551837072	0.207870133879517	-5.86445238357894
LINC00862	0.149237719237587	4.51064121217319	1.47000306512636	0.148521826385227	0.207878278929327	-5.86453803606672
CSN1S1	0.12732362595844	4.73480559479469	1.46966316773355	0.148613549395932	0.207985359459089	-5.86502057358668
RPS29	-0.495789108490728	13.3569363558718	-1.46964203484119	0.148619253688526	0.207985359459089	-5.86505057168965
APOC1	0.349446621991184	8.18974360352151	1.46928255461829	0.1487163128037	0.208106540763172	-5.86556079326035
ADAM15	0.151052780792252	6.8581163885477	1.46922374953148	0.148732194847806	0.20811411766937	-5.86564424638666
AP005230.1	0.156117452892862	3.95744198538887	1.46916983977409	0.148746755940154	0.208119845292198	-5.8657207496524
LINC00900	0.219795776406841	5.47680272684276	1.46898225372088	0.148797431933911	0.208176098917037	-5.86598693291828
TMEM115	0.197661810928494	5.89514781879526	1.46875722544776	0.14885824084125	0.208246520152388	-5.86630620572925
P2RX6	0.238236607271902	6.32133300160766	1.46821820839974	0.149003978002705	0.208435734232729	-5.86707078905656
WWC1	-0.274692942357442	8.15678933480739	-1.46750727571441	0.149196369120753	0.20869017946101	-5.8680788412202
RBP2	0.390853225502419	6.37760390584907	1.46739466374083	0.149226861908581	0.208718147623385	-5.8682384763588
CST9L	0.226069655091712	4.65419406885393	1.46714347505293	0.149294895864366	0.208798615614472	-5.8685945133572
ORC5	-0.282550655534423	8.16620051572194	-1.46701540759431	0.149329592096112	0.208832450591186	-5.86877601597414
ADGRF2	0.186403952348988	3.97870071368303	1.46673558449159	0.149405424329214	0.208922905707573	-5.86917254305929
CACNG1	0.164846125842454	5.64971037730797	1.46669918803214	0.14941529002394	0.208922905707573	-5.86922411410416
CBLN1	0.217946239812749	5.37021423101309	1.46623421093397	0.149541372832171	0.20908449892048	-5.86988284944175
HOXA-AS3	0.36499011564004	5.62077984586432	1.46550475963723	0.149739339291951	0.209346568019307	-5.8709158845771
PRSS58	0.186562501316669	5.25891462959619	1.46543539802299	0.149758174158085	0.209358178780132	-5.87101408888318
PLEKHM2	0.227623111159876	5.58812814952406	1.46536716803573	0.149776703557962	0.209369360904128	-5.87111068687937
ARHGEF11	0.212765529501822	6.80808054807007	1.46507076076329	0.149857220657024	0.209467186522985	-5.87153028411459
MRC2	0.387389175297891	8.55567955854457	1.46494858109917	0.149890419895443	0.209498863153687	-5.87170322049201
STARD7	-0.446723574259638	9.69691981199188	-1.46489110256021	0.149906040242398	0.209505967390648	-5.87178457262979
GPX2	0.24890218584728	5.88359338857185	1.46453700919697	0.150002296833147	0.209614378760952	-5.87228567405065
KLHL32	-0.198653793716348	4.02243546524769	-1.4645281830133	0.150004696761434	0.209614378760952	-5.8722981631738
LINC00311	0.256493208886005	4.62542688875177	1.46331195284809	0.150335691552798	0.210062142065691	-5.87401848527801
NATD1	-0.232321433943429	7.93816697701984	-1.46263811482524	0.150519322959424	0.210303947932486	-5.87497105068815
LINC01226	0.266640787538073	5.50368324639963	1.46138940314621	0.150860083613467	0.210765243651391	-5.87673522778275
BACE1	-0.281526724251565	8.31785558898921	-1.46129646109289	0.150885470828893	0.21078590015599	-5.87686648137796
FXYD1	0.289182898717331	6.09233244975863	1.46125191877022	0.150897638801967	0.210788087870491	-5.87692938175448
SEC1P	0.193029155575482	5.91861672927014	1.46049011712182	0.151105865765382	0.21106412977008	-5.8780048891916
ADARB2-AS1	0.14662214215569	6.57051928373807	1.46032354260556	0.151151426527412	0.211107284107372	-5.87823999029964
SLC22A15	-0.320177372635433	5.86152270077753	-1.46029952355352	0.151157997009986	0.211107284107372	-5.87827388846774
FSTL5	0.216207787162366	3.95247910377693	1.46024431843696	0.151173099385123	0.211113546531925	-5.8783517977123
GHET1	0.197338410299843	5.18067165349072	1.4601154735719	0.151208351891081	0.211147945799864	-5.87853362200593
NBEAL1	0.365188702146374	5.9333396620134	1.45971501734813	0.151317959754311	0.211286163061677	-5.87909864785194
CARF	-0.292400945449435	5.47034657092674	-1.45942883851177	0.151396327363924	0.211367725863457	-5.87950234712604
SLC9A7	-0.227995766139133	6.61133743919362	-1.45942406343328	0.151397635249044	0.211367725863457	-5.87950908249878
CDC42EP5	0.401958728481266	6.17882804795298	1.45896226936304	0.151524161821594	0.211529517296513	-5.88016036046129
TMEM132B	-0.236361696097078	6.507052408459	-1.4588848321926	0.151545386915178	0.211544294225063	-5.88026955340619
CNPY1	0.137443611164968	4.05378585100159	1.4586955221416	0.151597285592487	0.211601883751041	-5.88053647437589
NECTIN1	0.16772642968367	8.00458967732622	1.45856460963406	0.151633182973262	0.211637131897115	-5.88072103831147
KIF1C	0.557490777304407	8.37098745214999	1.4584026816129	0.151677594342007	0.211684257385075	-5.8809493079169
POLR2I	0.421871328337135	7.49039676374918	1.45832195426732	0.151699738941513	0.211700302494221	-5.88106310048984
CBX5	0.269649177982473	8.47438563659704	1.45805372827626	0.151773335223504	0.211788142259524	-5.88144114843252
CELSR1	0.351393048700923	7.23664211293562	1.45770550804174	0.151868922376759	0.211895622393292	-5.88193184902593
UCHL5	-0.368493495853894	6.47771985830979	-1.45769548715737	0.151871673830823	0.211895622393292	-5.88194596855234
ARHGEF40	0.320862793393594	8.11584264110759	1.45755604179277	0.151909965692276	0.211934175699518	-5.88214243931182
FAM169A	-0.46032043880815	6.65276902418579	-1.45722804050456	0.152000065188075	0.212044996917577	-5.88260450752288
GTPBP4	-0.492498704681129	7.90237308956972	-1.45717549101896	0.152014504045562	0.212050260957965	-5.88267852724832
CLEC12B	0.184318723352754	4.08189375080129	1.45707424362649	0.152042326517416	0.212074192214063	-5.88282113463304
ENTPD3	0.284167296656279	5.59806387893754	1.45700076834811	0.152062519806794	0.212082206314126	-5.88292461923652
TMTC2	-0.245171115466923	5.89839083079874	-1.45697571343804	0.152069406157036	0.212082206314126	-5.8829599061766
HOXB-AS1	0.251690070524539	6.49357975791101	1.45685146302715	0.152103560049231	0.212114959731978	-5.88313489034499
ZNF570	-0.250637917407015	6.86016286701932	-1.45661421639133	0.152168791053709	0.212176680107181	-5.88346897152203
ICA1	0.185360433551015	6.55947000154366	1.45657512985711	0.152179540014803	0.212176680107181	-5.8835240068631
MRPL48	-0.28755503282278	8.16424515345429	-1.45657406109725	0.152179833936646	0.212176680107181	-5.88352551169917
TENT4A	-0.405741461320527	8.95920759161408	-1.45644055954023	0.152216551986402	0.212212992538647	-5.88371347676899
FBXL20	-0.216406597118992	8.29459892858304	-1.45640148878395	0.152227299261665	0.212213095212482	-5.8837684839322
TPD52L2	0.247845698309886	7.23398882963829	1.45599651352463	0.152338731827488	0.212353548776142	-5.88433856383708
NDST3	0.13611493419235	3.81043171437046	1.45547997409922	0.152480955383841	0.212536900935328	-5.88506548241837
NRG2	0.202417547012677	6.46704814174515	1.45532035614973	0.152524925581733	0.212572854601464	-5.88529006305849
SRM	0.254174692686477	5.78464680793179	1.45527736157118	0.152536771068154	0.212572854601464	-5.88535055211336
ZNRF2	-0.227580269516261	5.78449261814976	-1.45526990722685	0.152538824896846	0.212572854601464	-5.88536103946206
DNLZ	0.210154782496384	5.36672452468528	1.45518938121401	0.152561012894196	0.212588874289488	-5.88547432657746
NRXN2	0.167629191117689	6.1089128975672	1.45484148236814	0.152656901512309	0.212707583984003	-5.88596369865013
TM4SF20	0.139731806269385	4.57892479243125	1.45476412962865	0.152678228078371	0.212713918895542	-5.8860724924597
SLAMF6	0.243924558726857	5.73922843127497	1.4547473826569	0.152682845617055	0.212713918895542	-5.88609604577261
PDGFA	0.284554884610263	6.65390378096525	1.45441049499213	0.152775756893022	0.212828447207614	-5.88656979970126
ARNTL2-AS1	0.146848361878597	3.71154665603099	1.45402862976816	0.152881126423537	0.212960313567768	-5.88710668343478
AADACP1	0.554444924479802	4.69315906611725	1.45370218407706	0.152971249130278	0.213070924422599	-5.88756554838735
LMTK3	0.262680638261654	4.63171564045803	1.45330897685368	0.153079858319848	0.213207267468667	-5.88811813158756
NFE2L1-DT	0.221281614800683	5.6921945779401	1.45302039133412	0.153159608138376	0.213303399342056	-5.88852360098738
RRN3P1	-0.331239147604999	6.45992396162051	-1.45269599407221	0.153249293423034	0.213400849245559	-5.8889792992941
AC012313.5	-0.201611461434382	5.19269376581779	-1.45265088905078	0.153261766761815	0.213400849245559	-5.88904265341916
LGI4	0.163686877234663	6.48612011882994	1.45265083819565	0.153261780825739	0.213400849245559	-5.88904272484883
KANSL2	-0.403899992702756	8.70687394808052	-1.45241649987887	0.153326597572553	0.213476149365371	-5.88937184562841
BARX1	0.224549134002438	5.84397001386322	1.45235423342552	0.153343823769013	0.21348518340281	-5.88945928877863
GABRB2	-0.270069441157173	5.7069022107426	-1.45207979497645	0.153419766097236	0.213575955016471	-5.88984465250426
AL031656.1	0.164468980256684	4.97496784818758	1.4516804776843	0.153530317564293	0.213714889996028	-5.89040525154082
AL137244.1	0.219439108077649	6.28936629021737	1.45160011888745	0.153552572557918	0.213730905040362	-5.89051804979906
CAMKK1	0.175595594362844	7.50267992031206	1.45092165510369	0.153740571008921	0.213977601176014	-5.89147017129327
ELP5	0.21478114093564	6.26819665015186	1.45046057922385	0.153868435693538	0.214128276979757	-5.89211699058486
HLA-DPB2	0.48924944659638	4.6979291450686	1.45045360705724	0.153870369842561	0.214128276979757	-5.89212677003813
SUMO4	-0.324480591420611	7.07603495720537	-1.45004854990183	0.153982769557802	0.214269696552927	-5.89269484677394
AKR1B10	-0.389810090895078	6.26640126383505	-1.44995319570224	0.154009238867065	0.214291531048708	-5.8928285562991
SVIL	0.607009407585666	8.98976012612265	1.44990553328216	0.154022470786516	0.214294945008923	-5.89289538747842
GLRB	-0.353981410827869	5.27745628511348	-1.44979921334971	0.154051990272802	0.214321018165549	-5.89304445970721
C5orf24	-0.342442542387564	8.68562892181681	-1.44911483852694	0.154242111765302	0.21455807969578	-5.89400379033972
RAD23A	0.269361579580374	7.28774244948784	1.44910814886377	0.154243971083985	0.21455807969578	-5.89401316562145
C20orf173	0.265898295780105	5.11959514678819	1.44905919803105	0.154257576968017	0.214561994212825	-5.89408176695737
AC067930.4	0.277806039972461	5.33305187468705	1.44823373640574	0.154487156023355	0.214866016651196	-5.89523827890862
VEPH1	0.236471678973302	6.16239081159833	1.44816606394233	0.154505989118771	0.214866016651196	-5.89533306472964
BARD1	0.259734301422337	7.29201818752153	1.44815678135986	0.154508572581337	0.214866016651196	-5.89534606611724
KCTD18	-0.247501320358356	7.61975341185621	-1.44788864778202	0.154583212260137	0.21494066271399	-5.89572158712266
PHB2	-0.315804887234773	8.05606423372659	-1.44788627946025	0.154583871650103	0.21494066271399	-5.89572490367473
FAM53A	0.222872267570821	5.91149672870476	1.44778435978505	0.154612250296894	0.21496508814006	-5.89586762534202
RBPMS-AS1	-0.250838725177493	6.62889597957013	-1.44769487294768	0.154637170500431	0.214984702041085	-5.89599292933552
AC090001.1	0.157524782997926	6.62577798642805	1.44760024987971	0.15466352446639	0.215006306351613	-5.89612541767141
AOC2	0.219517809198452	5.28747010015736	1.4471542490577	0.154787789973187	0.215164010364742	-5.89674978830397
FST	-0.431602168678924	7.12292517757779	-1.44643910379307	0.154987208543154	0.215426152143106	-5.89775057722516
MLF1	-0.391360618076153	8.80253517438979	-1.44615277188275	0.155067108831916	0.215522143152476	-5.89815114972773
AC012555.1	0.188179526408456	5.12505627032436	1.44576726625365	0.155174734387009	0.215656652389384	-5.89869035021586
AC006504.5	-0.220979702182781	8.37310954462051	-1.44536177237094	0.155288003516989	0.215789388648239	-5.89925736673206
PHF21A	-0.209052511986568	8.84654659374955	-1.44534764436278	0.15529195115074	0.215789388648239	-5.89927711981797
DONSON	0.259959032222318	5.36170902332505	1.4449292700095	0.155408888586652	0.215936789634484	-5.89986199057775
MPC2	-0.265930127590831	8.65260283264102	-1.44473313055975	0.155463734190736	0.215997900990931	-5.90013613267744
LRIG1	0.634025403248151	8.3567944738959	1.44446541971988	0.155538617492432	0.216086841798934	-5.90051025469146
ADGRE2	0.201740647054892	5.44837243010107	1.4434688369563	0.155817627499179	0.21645933971064	-5.90190240973296
LINC00887	0.161535553770029	5.16385702424201	1.44321318786973	0.155889263964465	0.216543725713791	-5.90225939226905
JAZF1-AS1	0.175829948395167	4.64212197994062	1.44255932539664	0.156072602930976	0.216783253561106	-5.90317216889882
PLEKHN1	0.226847168298263	7.86816036107761	1.44248712230825	0.156092858589483	0.21679624271576	-5.90327293961673
AVEN	-0.356823341882848	8.08252868150573	-1.44201902893672	0.156224226238863	0.216963541916812	-5.9039261258024
BPNT1	-0.411806462826898	7.56431497823672	-1.44194730809049	0.156244361928285	0.216976350063433	-5.90402618934568
NPPA	0.21850418659178	7.55165112348296	1.44182950222364	0.156277440442984	0.217007128850916	-5.90419053998449
COX6B2	0.274075243092083	6.160467831366	1.44144697593663	0.156384887226623	0.217141164036575	-5.90472411701781
TENM3	0.293583077967406	5.67984646517415	1.44120292030827	0.156453469613678	0.217221220870052	-5.90506447716176
ZNF579	0.215614712266911	7.08437264835577	1.44112819861661	0.156474471966268	0.217235210644043	-5.9051686735869
AC097639.1	0.136177412915325	5.0033198437069	1.4404391248435	0.156668257122214	0.217475059087272	-5.90612932759736
TSHZ1	-0.503106981893248	9.28322771785696	-1.44042412531677	0.156672477463288	0.217475059087272	-5.9061502341373
ZCCHC18	-0.32165087985585	7.09620716953561	-1.44039721391787	0.156680049611009	0.217475059087272	-5.90618774310609
RPS19BP1	0.222135065079787	8.13535302441445	1.44031769668757	0.156702425308229	0.217490933331812	-5.90629857008104
IL19	0.227978558720417	5.6413967286717	1.44015646173782	0.156747803595122	0.217522462264188	-5.90652327384938
HOTTIP	0.191383523985858	5.59794772211619	1.44013364718256	0.156754225400819	0.217522462264188	-5.90655506731689
ATR	-0.38236053449798	9.78853169160508	-1.44012036567702	0.156757963953389	0.217522462264188	-5.9065735756897
MYO1H	0.150665974972543	4.08617062455309	1.43992794305456	0.156812135991035	0.217582447328756	-5.90684170778568
CD47	0.401605775951285	11.6834269301358	1.43969618631393	0.156877401093102	0.217657814970904	-5.90716460683939
CYP46A1	0.397176540365992	6.39009877747214	1.43946322423782	0.156943027079776	0.217733672765341	-5.907489137526
AC004080.1	0.288627932214427	6.64485170881916	1.43908770652135	0.157048856619938	0.217865292165616	-5.90801215637638
MTHFD1L	0.186293254780413	4.98730666912348	1.4389967453201	0.157074499991334	0.217885663073167	-5.90813882789301
FLVCR1-DT	0.237953937004875	6.17129382303597	1.43883483331486	0.157120153609732	0.217933786386821	-5.90836428662843
MT1H	0.449072374830921	8.35066843404507	1.4384342826878	0.157233139783786	0.218075290211456	-5.90892194481741
SMIM10L2A	0.342164623901454	6.33243387274126	1.43781634770345	0.157407569936508	0.218301988384323	-5.90978197431787
VRK1	0.349906062989934	8.27372953035001	1.43765879577386	0.157452067798253	0.218348469830847	-5.91000119805513
GPR1	-0.240329702093136	6.04086839316823	-1.43747664963659	0.157503524153919	0.21840459389233	-5.910254615822
C10orf67	0.179659689217174	8.05439826679572	1.43670601734263	0.157721373825909	0.218691425790273	-5.91132646361904
C2orf27A	-0.220504301412995	7.07151239588451	-1.4366457612252	0.157738417539278	0.218699805963453	-5.91141024984396
C12orf45	0.143984773213004	6.54722850053508	1.43660292581883	0.157750534603285	0.218701354785755	-5.91146981059542
FAXC	-0.230696139032049	4.76783610699284	-1.43645114738572	0.157793474788447	0.2187310836594	-5.91168083881321
H3C3	0.117200547802096	4.10703210724657	1.43644935782178	0.157793981135035	0.2187310836594	-5.91168332684846
AP2M1	0.26259393692255	6.46987726833294	1.43639192542326	0.15781023196984	0.218738359733991	-5.91176317375638
SAP30BP	0.182201363763436	7.9398488717799	1.43624310896319	0.157852346558926	0.218781481651068	-5.91197005622977
RELA	0.296161324434475	7.33017586842433	1.43603872555319	0.157910200760462	0.218844405686249	-5.91225415522548
TMEM223	0.403627468837524	8.49903886825225	1.43600495739831	0.157919761008984	0.218844405686249	-5.91230109041401
BLMH	-0.190449407679282	6.07149549180793	-1.43593663433399	0.157939105633436	0.218855958893503	-5.91239605124374
KANK4	-0.435861763599125	6.38132983719164	-1.43564567406371	0.158021507330249	0.218954882482404	-5.91280040485921
WDR82	-0.310054476884536	9.99950563538584	-1.43547407100595	0.158070122122794	0.219006980351595	-5.91303885022663
HBQ1	0.193664472365312	5.31249948517935	1.43538776477691	0.158094576924005	0.219025599498507	-5.91315876438016
SIVA1	0.266030577184323	7.72290040759152	1.43534643755086	0.158106288009101	0.219026562025985	-5.91321618223459
KAT5	0.187220499129874	6.86823235592004	1.43510258581682	0.15817540321547	0.219107041505606	-5.91355494621194
AL355816.2	-0.19480909776065	4.43691467063293	-1.43502859280802	0.158196379823759	0.219120832078582	-5.9136577284862
IL18BP	0.154657663187001	6.97953560658084	1.43454739776647	0.158332849080222	0.219294580662695	-5.91432602945256
RTL8A	-0.242176882341547	6.10916403472951	-1.43442724025765	0.158366940706324	0.219326519582275	-5.91449287663763
GPX5	0.132751427036947	4.58703556602856	1.43418697538776	0.158435126957835	0.219405669302478	-5.91482646316376
HYLS1	0.25836257869611	7.24708382709745	1.43394865103577	0.158502785192081	0.219471406155671	-5.91515730512243
HOXD9	-0.220574592715579	7.19754357494365	-1.43394200022656	0.158504673623844	0.219471406155671	-5.91516653705941
ANKRD30B	0.532768055396851	4.73455143228537	1.43378432216909	0.158549449911764	0.21951494060386	-5.91538539732112
AC009063.1	0.15203592771899	4.42372049481099	1.43375352558895	0.158558196459714	0.21951494060386	-5.9154281410219
PLAAT4	-0.39388670482582	7.83921261566502	-1.4330359503165	0.158762102177578	0.219779229083748	-5.91642385301438
ZNF518B	-0.295274948384684	7.6216883479554	-1.43300393830701	0.158771203466948	0.219779229083748	-5.91646826249121
CSNK1G2-AS1	0.181816267183238	6.52398246599303	1.43236395028536	0.158953243222554	0.2200118324366	-5.91735591237721
CASC2	0.297762763812229	5.46102916314323	1.43233539017129	0.158961370734924	0.2200118324366	-5.91739551622504
AL035448.1	0.1537227553264	3.747538465222	1.43220121405469	0.158999558338255	0.220039467596602	-5.91758156643517
TACO1	-0.236985611046433	7.4758807860531	-1.43217941252427	0.159005763906997	0.220039467596602	-5.91761179519725
DNAI1	0.253504101988407	5.91896897746052	1.43214858375932	0.159014539303288	0.220039467596602	-5.91765453989306
AC096564.1	0.18524024785019	4.35949671313018	1.43209065897926	0.159031028594551	0.220046969901653	-5.91773485148337
NLRP2	0.42099076682489	6.89388866702266	1.43202559211248	0.15904955259926	0.220057286345058	-5.91782506190647
COMP	0.47050237912997	5.80343760626671	1.43165684940783	0.159154562513851	0.220187252933017	-5.91833622591764
PRKG2	0.232828294896457	5.52079279937206	1.43133610027423	0.159245948989025	0.220294836706249	-5.9187807619317
AC145207.7	0.167002351918179	5.32191073785784	1.43130614481441	0.159254485865553	0.220294836706249	-5.91882227347965
CCDC8	-0.286949203397981	8.25640865808249	-1.43126459274572	0.159266328201828	0.2202958910052	-5.9188798540144
LINC00955	0.203018558451272	4.3433525797973	1.43111373211653	0.159309329257796	0.220340040647199	-5.91908889542793
TRAPPC5	0.320670126218478	7.67626039222038	1.43099925243876	0.159341966407577	0.220357331882089	-5.91924751183109
GOLGA1	0.148654517715187	6.99712291722319	1.4309844521464	0.159346186222447	0.220357331882089	-5.91926801741315
MAPKAPK5	-0.176419099496929	5.26159505013664	-1.43095325667684	0.15935508086715	0.220357331882089	-5.91931123763266
GJA3	0.337411231823349	6.20645546190982	1.43053652317743	0.159473939729425	0.220506354384897	-5.91988852473202
ZNF530	0.181245123823738	5.07463512327789	1.43036982375375	0.159521504396521	0.220556783756025	-5.9201194049712
TEX46	0.175789470771464	4.13922647500217	1.4303005549792	0.159541272250755	0.220560408461798	-5.92021533564507
FAM205A	0.222542498251874	4.45847450429448	1.4302828928033	0.15954631297141	0.220560408461798	-5.9202397954032
LINC00663	-0.358514583170718	8.1798073758722	-1.42988626203267	0.159659542743841	0.220701594162069	-5.92078900356015
SNORD89	-0.369108888748921	5.64839805705704	-1.42975088992429	0.159698203019207	0.220739688016399	-5.92097641930561
TSC22D4	0.222532047529007	6.87421665246378	1.42956141482308	0.15975232659879	0.220799148935498	-5.9212387106887
AK5	-0.229206497573	5.48565587704924	-1.42934743091495	0.159813468359791	0.22086830098216	-5.92153489161327
ARFIP2	0.209940382744149	6.68337854364973	1.42925797797563	0.159839033226693	0.220888278210405	-5.92165869386185
FOXD2-AS1	0.119293344874649	5.85418805877461	1.42899466081668	0.159914305518091	0.220976940666576	-5.92202308195857
CLDN6	-0.298290720940317	7.16248835999015	-1.42883622139384	0.159959610629312	0.221024183649453	-5.92224230682064
SORBS3	0.229771105432079	8.30288915838762	1.42871762959369	0.159993528037718	0.22105568620194	-5.92240638196892
AC023509.2	0.128113703128238	5.77586429287315	1.42831356030994	0.16010913457512	0.221200042639326	-5.92296533009372
NQO2	-0.286463944799907	6.64233014320407	-1.42802050994822	0.16019301879148	0.221300555837425	-5.92337061574927
EIF3C	0.151937333788169	4.8125139009298	1.42765193690043	0.160298569752286	0.221430984771414	-5.92388024077663
TIE1	0.257599930071435	4.70136514907822	1.42750987605639	0.160339267260322	0.221471815455726	-5.92407663589993
ATF7IP	-0.322810413472581	9.86755889428302	-1.42730583618041	0.160397734608064	0.22153718370806	-5.92435868409167
TSKS	0.302246628617071	5.36795851077235	1.42721034382876	0.160425103531821	0.221559593527346	-5.92449067234324
GPLD1	0.352824118540628	6.11698909789344	1.42607980877202	0.160749401861369	0.221992054442435	-5.92605267031194
TCF7	-0.235474488905544	7.77393918791415	-1.42597640122492	0.160779090252554	0.222017632476822	-5.92619548643189
AC018647.2	-0.482879894360147	5.81500872958714	-1.42570950179892	0.160855737084569	0.222108046719592	-5.92656405743675
DENND2D	-0.364264858210086	7.78547425340458	-1.42534301518162	0.160961029350031	0.222237998995647	-5.92707004937667
CFB	-0.374672547443291	8.04316219683896	-1.4252150922658	0.160997794502334	0.22226213792118	-5.92724663896077
ZNF358	0.174124754189601	7.32337021503956	1.42520438995031	0.161000870653899	0.22226213792118	-5.92726141218212
RAD21L1	0.227899382859787	4.73535914986527	1.42496517480057	0.161069639906949	0.222341635814063	-5.92759159265063
RNF43	0.284605943052415	6.87630527984442	1.4247864611225	0.161121031242491	0.222397135737518	-5.92783823199707
FMO1	-0.468108753882767	7.36255477765888	-1.42448606640497	0.16120744231259	0.222500962725367	-5.92825273740954
AL355578.1	0.168666074046302	3.76629559411335	1.42419474516234	0.161291277872727	0.222601220787558	-5.92865464640896
THSD7A	0.395716758489158	5.94150329318234	1.42403941531574	0.161335992142355	0.222647476627632	-5.92886890997349
LINC01069	0.194336916797869	4.86071528012102	1.4236903484265	0.161436512133773	0.222770733914747	-5.92935033853497
LINC01127	0.279451503043125	4.42178607778544	1.42313340180224	0.161596995983214	0.222976714146593	-5.93011824904338
IGLV1-44	0.305676487227535	7.27563532232168	1.42297364092088	0.161643053960971	0.223014974907296	-5.93033847456588
TMEM39B	0.198440256606133	5.70785563439284	1.4229296860253	0.161655727655813	0.223014974907296	-5.9303990610948
KDELR1	0.262015078322664	9.73907960251814	1.42292050369473	0.16165837533266	0.223014974907296	-5.93041171761566
DNAJC21	0.250330860004265	7.67968578120203	1.42272085678321	0.161715950839147	0.223078924206197	-5.93068688370654
CTSLP8	0.554798747894568	5.51475507031799	1.42246566873601	0.161789566964206	0.223164990313746	-5.93103854880019
FOXR1	0.170226633734758	4.92977140322189	1.42239484351665	0.161810003113326	0.223177695587871	-5.931136140172
POU5F2	0.1982722431603	5.07658878871377	1.42217236633888	0.161874210533434	0.223250766774816	-5.93144266670682
KRT6A	0.464304602923669	5.30000112471567	1.42188099836934	0.161958330054911	0.223351287934504	-5.93184404397801
NAAA	-0.17468832211543	7.27601461108447	-1.42168005116056	0.162016364477389	0.223408438686823	-5.93212081734287
C12orf76	-0.21739426577709	6.96099489171799	-1.42165969227164	0.162022245117458	0.223408438686823	-5.9321488565367
SCAF1	0.20271134625349	6.05302354036154	1.42152003344851	0.162062589886084	0.223448572268732	-5.93234119117658
EEF1D	-0.493297765413734	13.3941733350288	-1.42141036902592	0.162094275337378	0.223476761823574	-5.93249220618393
SLC6A20	0.160490880013192	5.12132872101918	1.42136502971237	0.162107376682453	0.223479327638367	-5.93255463824442
RB1-DT	0.18218085707404	5.47752615234955	1.42078662257545	0.16227458693992	0.223694331105837	-5.9333509430575
NRAV	0.171474057767672	6.45212186182228	1.42067867416119	0.162305808364401	0.223721858146216	-5.93349952504864
BAALC	-0.234113962367966	5.72993509533039	-1.42059609321462	0.16232969603533	0.223739273246061	-5.93361318387506
DOCK9-DT	0.294650663433936	7.12367303841289	1.42051193706192	0.162354042176988	0.223757317798619	-5.93372900450085
ERCC1	-0.268994719468734	7.90858095992694	-1.4199657847331	0.162512111745248	0.223959645506274	-5.93448049901911
ZDHHC9	0.287622389069507	6.9536557179867	1.41976929480528	0.162569009982735	0.224022529558965	-5.9347508006091
CCDC185	0.459549570903422	5.11438100664374	1.41970173502414	0.16258857707993	0.22403396559035	-5.9348437314047
RNF212B	0.250009728294003	5.49838670319651	1.41941658605071	0.162671183987267	0.224129092732478	-5.93523591909309
PEX1	-0.295117511706827	6.81835346086512	-1.41938560942639	0.162680159803963	0.224129092732478	-5.93527851933449
LYZL6	0.235052098361888	5.35791558151957	1.41875640048898	0.162862563587858	0.224364848202175	-5.93614364776894
CDPF1	0.182584067929438	6.39572413202729	1.41868242875725	0.162884018005173	0.224370359768212	-5.9362453319011
ZNF436	-0.320874674750263	9.94773307442229	-1.41866400339231	0.162889362355114	0.224370359768212	-5.93627065929939
SRBD1	-0.361156924917625	6.42728415912964	-1.41862588341703	0.162900419638575	0.224370359768212	-5.93632305783926
AARS1	-0.248833477476861	8.0297489254794	-1.41837086374384	0.162974407056629	0.22445671661817	-5.93667356691528
ASIC4	0.194434469854333	5.86931785076607	1.41693716831668	0.163390844666366	0.225014668813236	-5.93864302270978
DPPA2	0.355576098502567	6.07680773396911	1.41683926473657	0.16341931239526	0.225038285707339	-5.9387774456868
LRFN3	0.236839599294012	5.37277155087757	1.41675273897927	0.163444474976068	0.225057348256401	-5.93889623969009
PDZD3	-0.198529717741732	7.05638096981764	-1.41598489304397	0.163667904753913	0.225349396282361	-5.93995014969364
SPEM1	0.220797792119862	5.45521275600546	1.41588364202562	0.163697384781983	0.225374378798933	-5.94008908322082
CTPS2	0.201924447180991	7.78168842746879	1.41518933601411	0.163899648865842	0.225637226059457	-5.94104154394253
BCL10	-0.343708107541168	8.94116725186307	-1.41491378919806	0.163979974642679	0.225732178622568	-5.94141942537728
DCHS2	0.172210259909023	6.29366846124424	1.4146043673633	0.164070212004332	0.225840761220585	-5.94184368242466
NPL	-0.347094881135373	7.49989462345431	-1.41446520551949	0.164110808679529	0.225881003680609	-5.94203446352473
CCL23	0.218349601284956	4.45605133266132	1.41441928061841	0.16412420773425	0.225883808540243	-5.94209741956925
LINC01998	0.128231067243373	4.63256548157603	1.41432012528189	0.16415314021243	0.225907990150449	-5.94223334006159
PPIE	0.212429661609414	7.54396138990244	1.41415054593126	0.16420263087683	0.225960458685848	-5.94246577644058
SCG3	0.175635186064568	3.83131982501283	1.41206174545309	0.16481318741318	0.226784953432684	-5.94532673116454
UGT1A6	0.192989525763058	4.58125012240775	1.41137740845485	0.165013602950239	0.227045014107727	-5.94626320203499
TEKT5	0.195968797624487	4.73132498166218	1.41071460036197	0.165207894234467	0.227296612910503	-5.94716981628678
CARTPT	0.141612614347386	6.04089158278899	1.41057676760765	0.165248319981706	0.227336499991439	-5.94735830028781
NUDT21	-0.472997405000583	7.38363785729771	-1.41031826744196	0.165324157704817	0.227425095377234	-5.94771174955773
NOTCH2	-0.332919922924575	9.41406939390092	-1.40991706208957	0.165441915306951	0.227547790708391	-5.94826020340834
ZNF219	-0.186500950321413	6.87709301329701	-1.40989423857832	0.165448616186153	0.227547790708391	-5.94829139920716
TCTEX1D2	-0.381923898860899	8.09138299180585	-1.40988873745973	0.165450231321147	0.227547790708391	-5.94829891821729
CANT1	0.267375164646472	8.62994737447129	1.40985843160268	0.165459129376884	0.227547790708391	-5.94834034022923
CNNM2	0.143900844235167	7.40918595577938	1.40947730991523	0.165571061700173	0.227674513265653	-5.94886118741842
AL157400.4	0.148261592344296	4.21048276515285	1.40946670537175	0.165574177009761	0.227674513265653	-5.94887567792102
PP12613	0.278256863807787	4.30403426899729	1.4090386848678	0.16569995516748	0.227811408856747	-5.9494604602442
NPHP4	0.148041164861421	6.10688825993358	1.40902973025372	0.165702587364722	0.227811408856747	-5.94947269273642
HTR1E	0.232279690433349	6.40267769436144	1.40898996608651	0.165714276383097	0.227811408856747	-5.94952701190313
RHEB	-0.37338322918832	11.3633765722932	-1.40897197321559	0.165719565752698	0.227811408856747	-5.94955159029877
HOXD1	-0.429002763985237	7.1024759697198	-1.40880669482977	0.165768158830643	0.227862453945717	-5.9497773483741
SLCO2B1	0.216064831536988	6.97360116734664	1.40862602072968	0.165821291038167	0.227919730965837	-5.95002410814514
PHYHIPL	0.265205066294166	5.17500126585188	1.40850199142533	0.165857772943962	0.227954115973445	-5.9501934872381
NEDD1	-0.230591556960153	9.30598643849786	-1.40814570277478	0.165962606187533	0.228082431479957	-5.95067997256603
CSMD3	-0.256458628940906	4.35052444791764	-1.40800308636291	0.166004583623105	0.228124352474051	-5.95087467298788
HS3ST6	0.157123578997118	5.67749764603046	1.40777178538426	0.166072681849133	0.228200391647231	-5.95119040753583
TOP3B	0.198250940429533	5.45337908631349	1.40773717904779	0.166082872303361	0.228200391647231	-5.95123764240778
GTPBP8	-0.322111825655737	8.4064984416031	-1.40761497448751	0.166118861509065	0.228234068448845	-5.95140443332671
IL11	0.211918447583414	6.37420049150117	1.40708953694702	0.166273671776347	0.228430979979085	-5.95212142594151
ZDHHC8P1	-0.201146508628829	5.38930404239184	-1.40702640767971	0.166292279168079	0.228440758268483	-5.95220755332336
ARMC10	-0.305120238064799	8.2121365931395	-1.40689269808205	0.166331695501167	0.228479119106965	-5.95238996191336
ZNF684	-0.252199872284931	5.52889294604939	-1.40673741989865	0.166377479162881	0.228526220429457	-5.95260177478031
IBSP	0.484000995672005	6.21717570811292	1.40667786802804	0.16639504058762	0.228534553534337	-5.95268300300586
AC109347.1	-0.209380516220866	5.13711402628764	-1.40657910884894	0.166424167145214	0.228558768472829	-5.95281770271895
DNAJA4	-0.306276728846326	7.25062114607132	-1.40651122143759	0.166444191142413	0.228570479920808	-5.95291029076315
SLC4A1	0.148514559860921	7.13644424013554	1.40593470203664	0.166614316150269	0.228788302624467	-5.95369641023555
NDUFV2-AS1	-0.251721481157966	6.38435309186945	-1.4058466791769	0.166640302685377	0.228808183562891	-5.95381640884082
GS1-600G8.3	0.223606258890562	4.73452580853832	1.4057619196236	0.166665328787456	0.228812029430431	-5.95393195219318
AC087516.1	0.151925223062356	3.62242338410883	1.40575923796252	0.166666120622246	0.228812029430431	-5.953935607702
EYA3	-0.292401335023462	7.86400581655478	-1.40561399316053	0.16670901254398	0.228841204408653	-5.95413358875784
LINC00919	0.120095504265844	4.12548126322018	1.40560932394205	0.166710391542849	0.228841204408653	-5.95413995299042
PXMP4	0.167192050295507	6.89164046214889	1.40537962850878	0.166778240334845	0.228910430633918	-5.95445300830127
SASS6	0.302822569464733	5.90661110969537	1.40536064207001	0.16678384962091	0.228910430633918	-5.95447888310532
CDC42BPA	-0.311044372395953	8.57980195459875	-1.40503862191965	0.166879008435908	0.229023042398919	-5.95491768489204
TTC7B	-0.263164544932345	6.56513146867612	-1.40500503281181	0.166888936639953	0.229023042398919	-5.95496344989748
C17orf97	-0.353790244923212	6.71603424017212	-1.40484319355267	0.166936779209096	0.229069612410252	-5.95518394111257
GFRA2	0.149267763369504	6.22425674403539	1.40481229328425	0.16694591509026	0.229069612410252	-5.95522603726457
LAIR1	0.23574610242109	6.88853550955056	1.40474254805975	0.166966537182817	0.229082098700488	-5.95532104968609
PGM5-AS1	-0.262767692225409	6.40845410693517	-1.40461759301686	0.167003488523664	0.229116985842361	-5.95549126246226
TMEM91	0.189957122324143	6.94853994366903	1.40413986536214	0.167144819319512	0.229295059526015	-5.95614189155303
HTR1A	0.124835742145551	4.18329952433605	1.40407083508997	0.167165248891781	0.229307263589512	-5.95623588883667
PARD3-AS1	0.24235572227499	4.65871415564157	1.40399396856799	0.16718799989129	0.229322650144094	-5.95634055162435
PSKH1	0.125361388955857	7.0259413715666	1.40369877127091	0.167275394916187	0.229426697138771	-5.95674244863456
GNRH2	0.215288503750953	6.20307788030317	1.40364896325917	0.167290144390078	0.229431099590503	-5.95681025223554
AC090531.1	0.150988591289378	4.34830964634839	1.40333570294353	0.167382932232812	0.229542520254709	-5.95723664273986
FSIP2	0.149272401823269	3.83180986298274	1.40306793131403	0.167462277981282	0.229635492849427	-5.95760104781322
GGN	0.16932374491296	5.79871649703895	1.40302430031498	0.167475209429875	0.229637387164467	-5.95766041833961
CHST3	-0.154941604049385	6.83020855585503	-1.40241460229091	0.16765599415588	0.229869421130074	-5.95848988314499
ZCWPW1	0.253243016798964	7.04474674809309	1.40171110246643	0.167864780750438	0.230139813189919	-5.95944655067724
UTP15	-0.329775453724993	5.70907352152724	-1.40166722031222	0.16787781089947	0.230141807646919	-5.95950621009375
NABP1	-0.481527439873902	8.30563759627876	-1.40130311754487	0.167985956048926	0.230274184925866	-5.96000115535932
AC139256.1	0.186420107865662	5.55390200175062	1.40113396569056	0.168036215618416	0.230327200201679	-5.96023105289066
FLJ38576	0.151096853056958	4.00498647361256	1.40076792820721	0.168145015156172	0.230460443356887	-5.96072845447434
CACNA1G-AS1	0.206363898983241	6.20544698582009	1.40033614664192	0.168273426468706	0.230620546291502	-5.96131504150922
ZMYND8	0.278728993589006	7.92502835965632	1.39999028074371	0.168376341440572	0.230745686553726	-5.96178479032498
ABHD18	-0.199202804448539	7.38517216843318	-1.39994543786406	0.168389688348402	0.230748072489003	-5.96184568733317
TRIM31	0.251105462439532	5.59929473056712	1.39966826748003	0.168472202773358	0.230845233324597	-5.96222204740938
OR8D1	0.160151943407888	5.50275324385127	1.39953778740891	0.168511057924955	0.23088256175756	-5.96239919816038
ARHGEF26-AS1	-0.360229527281669	5.72963190466352	-1.39908650680956	0.168645496614342	0.231050838181253	-5.96301177816014
JPT1	0.340341739574162	7.79751582129713	1.39902922876892	0.168662565969637	0.231058301978111	-5.96308951592069
UGT2B4	0.091370678330744	3.32047913361756	1.39879307260847	0.168732956715732	0.231138807043005	-5.96340999629592
LHCGR	0.24469552059822	4.11366741751121	1.39831905016919	0.168874316704098	0.231316511519867	-5.96405312825342
LINC00556	0.237037082124925	5.31668363783988	1.3981924112971	0.168912097692326	0.231352323389283	-5.96422491228857
KCNMB2	-0.355885444863444	6.85582747838112	-1.39807847024758	0.168946096058915	0.231382949772221	-5.96437945970918
VNN3	0.22191994920365	5.80805854695692	1.39801207919307	0.168965908639096	0.231394144893409	-5.96446950592355
NTSR1	0.151923061147633	5.74828445959204	1.39796793819687	0.168979082299784	0.23139624728179	-5.96452937220711
TRIB3	0.305263349427104	7.61303946141685	1.3977876645972	0.169032892327017	0.231453992096815	-5.96477385053728
G2E3	-0.356598217213845	7.66402203945344	-1.3975134572697	0.169114766189467	0.231550153665655	-5.96514566187291
CCDC70	0.209883558951867	5.05538366422321	1.39746568191758	0.169129034279742	0.231553743255049	-5.9652104360111
SPAG6	-0.418657212315535	5.59230545997029	-1.396353094333	0.169461572135551	0.231993043944021	-5.96671831594956
STBD1	-0.201481017034722	4.50859310852978	-1.39526557001287	0.169787108467588	0.232406702031406	-5.96819116452931
C6orf201	0.249174122507138	4.53486326740015	1.39526556053418	0.16978711130702	0.232406702031406	-5.96819117736184
RBM25	-0.418936251970838	8.83651350684806	-1.39494151216482	0.169884204641079	0.232523596081091	-5.96862983703902
SLC25A34	0.157829724644813	6.57581124250501	1.39471348128967	0.169952554415878	0.232601134914056	-5.96893846323505
LRFN1	0.216963063443327	5.83881661294896	1.39467073203295	0.169965370411772	0.232602663444854	-5.9689963166597
PTGES3L	0.116822116428092	3.71840940362856	1.39458722283532	0.169990408177377	0.23262091646931	-5.96910932664085
PPP1R10	-0.189307183160255	6.56887533816651	-1.39405480694392	0.170150104540128	0.232823425909623	-5.96982968004948
AMHR2	-0.203403203590891	7.3130598945863	-1.39366883741248	0.17026594745095	0.232962164263325	-5.97035173539132
AC010524.1	0.213725001474956	5.01857394745231	1.39363891538752	0.170274930644534	0.232962164263325	-5.97039220184293
SUCLG2-AS1	0.133740087323484	5.64994505833193	1.39343516118053	0.170336111515772	0.233029475867099	-5.97066773721521
RPP25	0.143127303019062	6.92015242345206	1.39339700402964	0.170347570780224	0.233029475867099	-5.97071933275591
LAMC1	0.325213308652772	9.20251929756297	1.39291530000147	0.170492286334565	0.233211395727817	-5.97137057453478
AL024509.1	0.40863538460521	7.92634778477306	1.39264311628208	0.17057409899982	0.233307253461367	-5.971738463205
DEDD	0.18728308239887	7.2142784759365	1.39246888435515	0.170626485385338	0.233362852199992	-5.9719739237871
KMT2B	0.241700246734723	5.74129227685044	1.39236558078394	0.170657551595082	0.23338928606503	-5.97211351759093
YY1	-0.357158025722409	11.2723523206211	-1.39203754238707	0.17075623074936	0.23350055869326	-5.97255673195515
FAM201A	0.184172920525901	4.79055347826605	1.39201702439124	0.170762404355699	0.23350055869326	-5.97258445074397
FBXW5	0.146995973088486	6.21254121789471	1.39194382800147	0.170784429634677	0.233514615913393	-5.97268333236418
AC113192.3	0.174334028691434	5.05123840096641	1.39172094117099	0.170851511305146	0.233574320201343	-5.97298440271046
DGKG	0.196218750854186	4.73637169704655	1.3917206753419	0.170851591323213	0.233574320201343	-5.97298476175983
TRIT1	-0.261400811037566	8.41607784891872	-1.39158955828593	0.170891062825383	0.233612218859616	-5.97316185095262
PEAR1	0.263906573356852	7.67383335417319	1.39145747708839	0.170930831709834	0.233650518807489	-5.97334022687023
AC239803.1	0.155088216964955	6.03124652157618	1.39141645359046	0.170943185105738	0.233651341005931	-5.97339562602623
CHCHD6	-0.277083975206169	6.8588512399485	-1.39137123008334	0.170956804050228	0.233653892770099	-5.97345669524454
GABRP	0.286059009376514	5.22897920531125	1.39058290464718	0.1711943412043	0.233962461632107	-5.97452094704209
AC025437.5	0.133488602208756	5.47797666576905	1.39000820336286	0.17136767034156	0.234183244328195	-5.97529645436434
VANGL1	0.277184321416113	7.59837860804846	1.38974932998304	0.171445790553645	0.234273897442445	-5.97564568452789
PATJ	-0.297220225372072	7.17632996156284	-1.38955207924221	0.171505333398396	0.234339154602908	-5.97591174334382
LHX8	0.123684093396575	3.723539008066	1.38938267603872	0.171556482851422	0.234392935132763	-5.97614021277228
CXCL10	-0.819791084483601	7.52850033858685	-1.38924321841248	0.171598599419929	0.234434367736344	-5.97632827625951
LCE2B	0.20913122961425	4.96790983896471	1.38920371163096	0.171610532025349	0.234434560789336	-5.97638154939008
GDI1	0.241685371495887	8.2450539847868	1.38884396299483	0.171719219834297	0.234566920559635	-5.97686659044178
AP001604.1	0.208951024024436	5.56792172781343	1.38846659357174	0.171833288480124	0.234700472841662	-5.97737526541328
AC008269.2	0.141930339584743	4.84317722213339	1.38844241606041	0.171840598690075	0.234700472841662	-5.97740785115976
SLF1	-0.262987592763539	6.19243346081648	-1.3882770603034	0.171890601405211	0.234725706071384	-5.97763069889037
AC007938.3	-0.308905469644514	7.05173861117914	-1.38826478503035	0.171894313832186	0.234725706071384	-5.97764724114035
RRS1-AS1	0.124308929483772	3.5799180497113	1.38826419750457	0.171894491519935	0.234725706071384	-5.97764803289114
BHLHE22	0.355225021718718	5.82485125761009	1.38783837453243	0.17202331221671	0.234885481319457	-5.9782217918643
GUK1	0.314248763268701	6.85238582721721	1.38715601901045	0.17222989524102	0.235151406206699	-5.97914086927687
VNN2	-0.260997700590154	6.28481828022595	-1.3868865525241	0.172311528991242	0.235246708741597	-5.97950370454916
LINC01352	0.121207112332161	3.88723462043034	1.38679841018713	0.172338237837509	0.235267017624647	-5.97962237373114
EPM2A	-0.182627124322861	6.82760409360556	-1.38625562704563	0.172502782259814	0.235475476614461	-5.98035298962849
LEAP2	0.395674716626777	6.8552447264488	1.38602282488194	0.172573393317152	0.235555691743211	-5.98066627372586
WNT8A	0.163258186024204	6.26827628577379	1.38595057850558	0.172595310855787	0.235569435740698	-5.98076348655224
UCK1	0.176075836580651	6.89244627484944	1.38555102558875	0.172716562940638	0.235718746868874	-5.98130103052272
MASTL	0.454505520045895	5.66180841459288	1.38459220520136	0.173007804147341	0.236100017987331	-5.98259041261611
VSIG10L	0.265255304719101	5.85495011696104	1.38376572108412	0.173259152680302	0.236426799834575	-5.9837011771826
C19orf12	-0.363711272138708	9.22689780306806	-1.38364846600058	0.173294834877418	0.236459262029567	-5.98385871445551
UBTF	0.171869244868531	6.99032524984239	1.38349482233738	0.17334159916969	0.236506840151783	-5.98406512281702
C19orf81	0.239107933580417	5.08384523445562	1.38338989328957	0.173373541868907	0.23653419058791	-5.98420607477931
AP001453.2	0.169236041494376	6.7578351205732	1.38321491734547	0.173426818489579	0.236572976978725	-5.9844410994346
PCP4L1	0.142450771504503	5.26783990639735	1.38319600128704	0.173432578802489	0.236572976978725	-5.9844665055225
XAB2	0.288423148267837	6.14200739364672	1.38317928993264	0.173437667862483	0.236572976978725	-5.98448895021534
LRRC25	0.842702885811361	10.2765618505498	1.38296895136451	0.173501731515645	0.236629041779949	-5.98477143055107
NDUFAF7	0.248591001551172	7.94504163916953	1.38296618651522	0.173502573738462	0.236629041779949	-5.98477514342384
CYSLTR2	0.214300147562631	5.52882584483732	1.38274349710606	0.173570419307433	0.236705334842608	-5.98507416717271
RANBP10	0.192155726278183	7.0404899923698	1.38240009854238	0.173675080834065	0.236831821477564	-5.98553519061827
PYROXD2	-0.198924500719936	7.39834828079123	-1.38207177239424	0.173775194136212	0.236952089007349	-5.98597588060182
ZNF300	-0.256515893415428	5.96371679515554	-1.38138189925874	0.173985695628986	0.237222850123131	-5.98690153765157
KYNU	-0.32389986257604	7.15064572087902	-1.38130366954394	0.174009578341359	0.23723865341705	-5.98700647783599
C11orf80	0.373675536058106	5.96730563806341	1.38126576581866	0.174021150861797	0.23723865341705	-5.98705732130981
PPP4R3A	-0.250307856410418	6.88903284710416	-1.38103348907652	0.174092081073059	0.237319078223829	-5.98736886578906
MT1G	0.321527209862029	7.90056999070148	1.38081056333151	0.17416017676265	0.237395628300768	-5.987667822885
C1QL1	0.159287056698258	6.02047101234424	1.3806720401589	0.174202500899215	0.237437041398382	-5.98785356863959
DROSHA	-0.312243015787152	10.5394620407314	-1.38059703996621	0.174225419644388	0.237452001190686	-5.98795412927789
NAGA	-0.162086035399416	7.07687000451989	-1.38044186903275	0.174272844552595	0.237500356117259	-5.98816216733246
IL7R	0.540873037697362	7.74126708287609	1.38026616724895	0.174326556334814	0.237548229035816	-5.98839770523668
DDX53	0.154589487190776	3.97729692516789	1.38024879232777	0.174331868517332	0.237548229035816	-5.98842099577877
SUMO1	-0.440320757780182	10.9342820744238	-1.38010801780129	0.174374913318382	0.237590599410366	-5.98860968973466
CETN1	0.198207633785605	5.88104976867558	1.37993942675907	0.174426474403491	0.237633220896763	-5.98883564565608
BTRC	-0.29009691945639	6.96870868775805	-1.37992757715837	0.174430098871711	0.237633220896763	-5.9888515262552
ERICH6	0.176018738777215	4.68598740859122	1.37987415992409	0.174446438461843	0.237639197636064	-5.98892311341586
MOXD1	-0.280891912327628	6.3101387939363	-1.37980297801706	0.174468213854416	0.237652577956529	-5.98901850396704
TSPAN2	-0.348314012205742	5.87750319655476	-1.37973837764929	0.174487977691425	0.237663216582922	-5.9891050707171
SLC26A8	0.190761834282991	4.71390216326042	1.3795520932082	0.174544979229338	0.237724570286183	-5.98935467754305
SLC22A18AS	0.263798062349968	6.25512287469823	1.3794991641739	0.174561177708483	0.237726795296743	-5.98942559273447
BCORP1	0.100340478295266	4.11538713053716	1.37946861786331	0.174570526673999	0.237726795296743	-5.98946651804748
AL359182.1	0.139239587680783	4.02726691397639	1.37920793572663	0.174650326440606	0.237819176103838	-5.98981574071924
KRTAP4-9	0.133450503798274	5.03342169262386	1.37912042075528	0.17467712274985	0.23783937505222	-5.9899329665141
METTL21A	0.371772664735216	6.74495666540219	1.37883790883314	0.174763647047886	0.23794089095433	-5.99031134298315
MSLN	0.28570422714832	5.53284280907959	1.37874195784328	0.174793041265418	0.237964615614834	-5.99043983675584
KLC4	0.219288709099184	6.97333791622646	1.37863034295015	0.174827238858556	0.237994875931928	-5.99058929667907
HIF1AN	0.170209489560199	8.1846086437117	1.37857119211051	0.174845364126968	0.238001396297466	-5.99066849916738
BFAR	-0.31010727557069	7.65018919743714	-1.37853658257847	0.174855970008907	0.238001396297466	-5.99071483959957
LMX1A-AS1	0.209488122124016	6.39786185616465	1.37842152053718	0.174891233643962	0.23802584662715	-5.9908688942385
ZNF443	-0.330782361117113	7.70066637358252	-1.37839984540314	0.174897877143951	0.23802584662715	-5.99089791339073
CAPN8	0.188943116482945	5.51774171497635	1.37829866803228	0.174928890916821	0.2380517596994	-5.99103336636593
MBD3L1	0.312000383675461	5.63260067195843	1.37821603951499	0.17495422207974	0.238069936581301	-5.99114397996679
SNX8	0.437980059425906	7.10044717222588	1.37806610708147	0.175000193616551	0.238116195557369	-5.99134467679858
CASC18	0.17340139442377	5.81534757736662	1.37785959300623	0.175063529190002	0.238185294190074	-5.99162107996328
RFNG	0.145720382188172	6.212055862346	1.37782240378171	0.175074936590572	0.238185294190074	-5.99167085083099
IRF7	0.273438821023384	6.33692827351047	1.37769904793287	0.175112778795064	0.238220476770678	-5.99183593088506
CALHM1	0.200342896907988	5.98942824750231	1.37761990389222	0.175137061346733	0.238237209475625	-5.99194183766613
ALOX12	0.1563932630047	4.22857131938165	1.37738612897546	0.175208802082678	0.238318492372429	-5.99225463148861
POGLUT2	-0.32770760894318	6.36847399587807	-1.37674291646375	0.175406307799707	0.238560206803405	-5.99311500646296
ZSCAN22	0.171620634061214	6.25321697334106	1.37672925312944	0.175410505143294	0.238560206803405	-5.9931332788316
GPCPD1	-0.344905884296725	9.06654381517867	-1.37653633254195	0.17546977815305	0.238624495843977	-5.99339125928709
CBX3	-0.407922183056822	11.3781545482333	-1.37643985374129	0.175499426136173	0.238648491241323	-5.99352026180906
CLCN5	-0.327558356574292	6.79721160721274	-1.37611626864261	0.175598892198687	0.238761401998165	-5.99395286922013
WDR45	-0.334765387020123	7.34095186286116	-1.37609159847263	0.175606477286951	0.238761401998165	-5.99398584743294
CD1C	-0.224395211284053	6.90325500929121	-1.37568174337949	0.175732528257819	0.238916447403033	-5.9945336478155
BCL2L10	0.185887914504181	6.04783645867409	1.37559351968009	0.175759670585184	0.238937009953821	-5.99465154544011
GALNT16	0.429614353379415	7.31579096871216	1.37527187941428	0.175858651696875	0.239055224465833	-5.9950813101736
SLCO4A1	0.207529868903313	5.96972251561349	1.37504463058559	0.175928610822178	0.239133974182439	-5.99538489664424
SV2C	0.417377762064548	5.56642741627741	1.37481650672528	0.175998860900689	0.239213108588153	-5.99568960573956
GPRC6A	0.189399775403969	5.73029752526871	1.37456519923577	0.176076275334752	0.239301969116518	-5.99602522786193
ZSWIM1	0.176259240265596	7.68852730394708	1.37368035232297	0.176349058343592	0.239656321120117	-5.9972064957316
SHOX2	-0.222184351331771	5.57358150956254	-1.37349329619363	0.17640676618513	0.239718360009074	-5.99745612560341
PRG3	0.136247837663154	5.28738318262121	1.37332218445117	0.176459567836361	0.239773723873874	-5.99768445004354
SEMA4A	0.229333724970481	7.11332355274697	1.37244842433874	0.17672938252271	0.240123937901764	-5.9988499519592
PATL1	-0.220328919810985	7.89225320549964	-1.37175798731193	0.176942812211256	0.240397498454571	-5.99977043854193
ADGRG7	-0.365095557999191	4.11164927010687	-1.37142907443989	0.177044556388212	0.240519294165387	-6.00020879357194
CTSE	0.225525448296827	6.61871560835283	1.37129165675617	0.177087077791008	0.240560623164856	-6.00039190687593
NADK	0.419218465804622	8.92072375954936	1.37077895197463	0.177245794361414	0.240748083072554	-6.00107495299619
OTOF	0.157503648267458	5.64184518216284	1.37076765480029	0.17724929282849	0.240748083072554	-6.00109000090722
FABP3	-0.317040586883678	6.7637856119591	-1.37069811422809	0.177270829065924	0.240760886910903	-6.00118262689978
EVC2	0.286798408559413	5.99953829934594	1.36999666936405	0.177488174373998	0.241034044084394	-6.00211668929485
INTS4	-0.202023970072257	8.09928686823298	-1.36997052812954	0.177496278295736	0.241034044084394	-6.00215149115541
OGG1	0.217014868638917	6.95297577716943	1.36993167732295	0.177508322778579	0.241034044084394	-6.0022032121587
GRB2	-0.258400484855928	8.11161024252751	-1.36963894362395	0.177599095974956	0.241140833584243	-6.00259287707954
PPP1R15A	0.125755997803585	6.00646457262767	1.36944490279107	0.177659285387747	0.241206085228024	-6.00285112735091
THEM5	0.162362045488104	4.03754425898231	1.36931861724033	0.177698466261408	0.241242806842561	-6.00301918358694
NSMCE3	-0.151812672589293	5.83083874494549	-1.36927598367894	0.177711695088973	0.241244293442507	-6.00307591556951
LINC01153	0.233911432037753	4.56033526990573	1.36894534825585	0.177814314149143	0.241367119131103	-6.00351583314501
HPS4	-0.180704732328035	7.46895350363705	-1.36860482344564	0.177920050228001	0.241494158836231	-6.00396880668012
NDRG4	0.193353139505366	6.7823826915665	1.368349623888	0.177999323740878	0.241569072807379	-6.0043082107923
NEURL2	0.353245961129837	5.92421152982701	1.3683489177266	0.177999543135907	0.241569072807379	-6.00430914987497
GATA3-AS1	0.128126303866232	4.32738711330934	1.36829421566933	0.178016538975661	0.241575648618804	-6.0043818935819
WDR53	0.168476534573332	7.21429280173883	1.36820311140565	0.17804484769259	0.241591539136586	-6.00450303961524
ATP5MC3	-0.305078943631049	9.64517269828391	-1.36817832159223	0.178052551200502	0.241591539136586	-6.00453600262395
VCP	-0.24129813687169	8.30823249907555	-1.3680047599841	0.178106493166653	0.241648239193353	-6.00476677207165
MRPL44	-0.229094240128598	5.77905490096284	-1.36702930841871	0.178409891898992	0.2420433620427	-6.00606324260557
NFRKB	-0.306489149096902	8.12576775505716	-1.36698998477524	0.178422131224334	0.242043450668819	-6.00611548974457
DNASE2B	0.161631287501015	4.02295460774964	1.3668787839265	0.178456745534743	0.242073890613478	-6.00626322865129
TRIAP1	-0.409997030752045	8.74301099803459	-1.36683370375063	0.178470779445503	0.242076411306829	-6.00632311799489
AUTS2	0.257926100209687	8.12128937875162	1.36675344427756	0.178495767124875	0.242093788251365	-6.00642973879724
YWHAH	0.174403307447993	6.02702325521576	1.36578649778789	0.178797024071058	0.242485841240162	-6.00771382763729
NEK10	0.198815873329533	6.50209258535625	1.36570255590329	0.17882319500888	0.242502297452639	-6.00782526164014
SDF2L1	0.294374067198971	6.70813213593969	1.36566933830858	0.178833552220631	0.242502297452639	-6.00786935671329
ZNF229	-0.135034940600212	4.9149205586171	-1.36562075921375	0.178848699962672	0.242506298346713	-6.0079338418082
SERPINI2	0.244809127276566	5.39297188095373	1.3653319733609	0.178938768391934	0.24261187896675	-6.00831713976544
AC116345.4	0.213236976620498	4.28707648156019	1.36516125681228	0.178992028987444	0.242667543152292	-6.00854369234247
CNDP2	-0.382901144761304	10.1622260900451	-1.36504534706848	0.179028197757754	0.242700029170849	-6.00869749767827
TUBGCP5	-0.19228480056604	6.86922125831895	-1.3648388817036	0.179092637649274	0.242770833963515	-6.00897143518615
ELOA-AS1	-0.255426806760385	6.64253289148073	-1.36464608235788	0.179152828336161	0.242835869442293	-6.00922720625968
ZNF484	0.168403302568834	5.04813163577535	1.36437164582081	0.179238532432474	0.242935476298484	-6.00959122137764
CRIP2	0.235888217157304	5.9099267866814	1.36419938408803	0.17929234433803	0.242991846634541	-6.00981967650744
PAQR9	0.266285611908099	4.84870715873433	1.36409643804859	0.17932450901767	0.243018873170835	-6.00995619184738
CRYBG1	-0.434946230622111	7.51310943922263	-1.36380874387551	0.179414420309111	0.2431146217546	-6.01033764892641
IMMP1L	-0.424379125802567	9.62978147967357	-1.36379211593322	0.179419617996441	0.2431146217546	-6.01035969384785
CRY2	-0.166973201964826	6.67277420408728	-1.36358528334202	0.179484280955556	0.243185666754693	-6.01063388680241
PIK3R2	0.243874743478344	9.12229677290281	1.36294923799605	0.179683242739103	0.24343865295665	-6.01147683700572
H4C5	0.163591301189978	5.90865263663002	1.3627061004576	0.179759343509288	0.243525161328132	-6.01179897133836
SIGLEC15	0.273087641285341	5.92895192530861	1.36240162102462	0.179854678883774	0.24363771380849	-6.01220230334153
YAF2	-0.178166722120229	5.53820350607736	-1.36213208925069	0.179939104219674	0.24373547282297	-6.01255927235934
LSM5	-0.427935547107131	7.53035968424536	-1.36207426912225	0.17995721916129	0.243743404275821	-6.01263584111662
ERVV-1	0.0974778890758232	4.41704574579991	1.36164468118043	0.180091852151517	0.24390914199431	-6.01320463266457
MTMR14	0.126044786209693	7.30700382152274	1.36109743855675	0.18026347016917	0.244124944751954	-6.0139289646091
SERPINE2	-0.642776654005885	9.00288639705979	-1.3608830672252	0.180330732309408	0.244199401973549	-6.0142126341047
KIAA0319	0.186444889437574	6.33903821033209	1.36035253339767	0.180497277912945	0.244408287098356	-6.01491449272084
PCDHB12	0.155572598402127	6.68929983654661	1.36024641428827	0.180530605076078	0.244436767237985	-6.01505485055069
AL109946.1	0.15410036990953	4.22945524058151	1.35980672380234	0.180668742102739	0.244591628496071	-6.01563629727817
AA06	0.18225643638799	5.3947918150402	1.3598040469124	0.180669583346409	0.244591628496071	-6.0156398366678
RMC1	-0.173581195700977	6.56193516205448	-1.35964756693726	0.180718764216274	0.244641551722473	-6.01584672368513
LINC01281	0.190375556727706	5.27591966954631	1.35883012934371	0.180975847805637	0.244968215895862	-6.01692712701052
AQP10	0.166503484624888	5.18832324740399	1.35880194746814	0.180984715989051	0.244968215895862	-6.01696436419598
DTX3	-0.180851720784727	9.90057148169766	-1.35832107781893	0.181136085922096	0.245156409823221	-6.01759963579646
ENTHD1	0.121273665435554	3.93452456742183	1.35820115196916	0.181173851755555	0.24517910545624	-6.01775803627252
LINC01565	0.15072004863517	6.84991908519099	1.35818951007147	0.181177518225686	0.24517910545624	-6.01777341243981
RGSL1	0.141750904751532	5.75795126712957	1.35811189420308	0.181201963828049	0.245195497504204	-6.01787592137035
APLP2	0.229357964681732	8.73823788093798	1.3578425845804	0.181286804198897	0.245279106422244	-6.01823156251045
CTC-338M12.4	0.383948022865603	7.21006827974923	1.35783744011401	0.181288425152142	0.245279106422244	-6.0182383554861
SPAG8	0.322230164457313	7.46525414266143	1.35663126816547	0.181668780959372	0.245776993946259	-6.01983038306624
AC008267.1	0.367897905678068	4.77826256102514	1.35652537512527	0.181702202608371	0.24580548358574	-6.01997008920398
OR2F1	0.229147771216775	6.18372929914058	1.35626154675102	0.181785491850235	0.245901425293671	-6.02031811792258
TNP1	0.198071955037056	6.30727132422753	1.35620947908806	0.181801932798431	0.245906934342363	-6.02038679552164
TCF25	-0.345917486732262	9.46678751537594	-1.35602075379828	0.181861534480606	0.245970818268259	-6.02063570510812
LINC00865	0.297288003172162	6.13778327158669	1.3558619736058	0.181911690750729	0.246021919291613	-6.0208450954338
CEACAM4	0.152696844089215	5.53171924676135	1.35578677383232	0.181935448926817	0.24603731434927	-6.02094425675852
RPL37	-0.451759902905648	13.7112188631396	-1.35543452206215	0.182046768962216	0.246171112052424	-6.02140868212641
KLHL22	0.233699609471399	7.74329189902764	1.35536397226489	0.182069070671126	0.246174521804907	-6.02150168495483
GPR78	0.24401095276677	5.24142990288658	1.35534820853953	0.182074054076107	0.246174521804907	-6.02152246500127
UBAC2-AS1	0.297623021698239	6.88834783800189	1.35459584293925	0.182312021911521	0.2464795062998	-6.02251398904641
PPP1R3D	0.14166616776028	5.40446477004185	1.35435838422224	0.182387177871177	0.246564348299092	-6.02282682477026
POLG2	-0.163137752547662	7.2742740905521	-1.35429172031478	0.182408281343658	0.246576111617801	-6.02291464085883
EWSR1	-0.18779975462186	8.80205757606627	-1.35305008018317	0.182801683501425	0.247079844698578	-6.02454952068783
TOMM5	-0.392962416156212	11.3694306290366	-1.35299435220233	0.182819355626317	0.247079844698578	-6.02462286588626
DICER1-AS1	0.294047675986373	7.7146474517608	1.352961909517	0.182829644259966	0.247079844698578	-6.02466556335617
ZNF485	0.174170771966717	4.49652104344655	1.35295878709934	0.182830634503846	0.247079844698578	-6.02466967268678
KCNA1	-0.184566238817479	5.3534316000479	-1.35272775545915	0.182903915304216	0.247162077351894	-6.02497370303404
HPS3	-0.376361778234282	8.23877914435418	-1.35265036805709	0.182928466802512	0.247178454327004	-6.02507553172069
CYP11B1	0.295279239667125	5.8232964076842	1.35229396170514	0.183041570895735	0.247314475878288	-6.02554443272663
ZSCAN12P1	0.167426865858653	5.86092944428425	1.35219330408996	0.183073523875664	0.247340840017393	-6.02567684089138
IRF1	-0.463675863682955	7.73277261626903	-1.35186152103487	0.183178876087158	0.247447146403216	-6.02611321438299
CDH10	0.152173459836465	4.48102800128007	1.35184136104436	0.18318527905424	0.247447146403216	-6.02613972637811
NDUFB10	0.260380006192351	9.58531792402793	1.35182792759637	0.183189545715167	0.247447146403216	-6.02615739223122
AADAT	-0.13139897838219	4.49717392052092	-1.351747425585	0.183215115934358	0.247464873302099	-6.02626325419572
LPXN	-0.263421703927694	7.21902159185285	-1.35126445468678	0.183368581571453	0.247648786033293	-6.02689824990532
AC079322.1	0.244298301143803	4.29123767093499	1.35124051538448	0.183376190925568	0.247648786033293	-6.02692971914732
TERB2	0.133754131484956	3.69786739577159	1.35075338414232	0.183531083141777	0.24784113258336	-6.02756996254545
LST1	0.184904072329704	6.29828936995061	1.35062262331067	0.183572677969878	0.247880466136723	-6.02774178712654
PTRH2	-0.373305782858397	8.99984697435168	-1.35052623408121	0.1836033438628	0.247905037873018	-6.02786843633583
ORAI2	0.240977373524181	8.04577342121956	1.35024206119111	0.183693775290679	0.248010297455472	-6.02824177265538
POLR2C	-0.212011296877973	8.76981596344166	-1.34974400989954	0.183852350803477	0.248199090846858	-6.02889592026739
AC091564.1	0.147190706207566	3.87440201721687	1.3497244643069	0.183858576098608	0.248199090846858	-6.02892158719086
PAK2	-0.368249588593183	8.0303118739437	-1.3492609081308	0.184006266602588	0.24838160042044	-6.02953022051022
PYDC1	0.295073075977576	4.82902809598958	1.34902463992609	0.184081577345708	0.248453972420391	-6.02984035842184
SPR	-0.253538021564829	8.04343130701637	-1.34901429875541	0.184084874143687	0.248453972420391	-6.02985393163616
ATP2B2	-0.270697549465442	6.68121094023428	-1.34857728210014	0.184224237745567	0.24862518971337	-6.03042744643288
LRRC2	-0.291332538206947	4.69815200742518	-1.34776089476569	0.184484798043023	0.248959937194827	-6.0314983661056
PPDPFL	0.16637076718358	4.61322336328276	1.34765499894289	0.184518616675545	0.248988674952029	-6.03163723422116
ZNF318	-0.200231448170734	6.18392255039326	-1.34737140459057	0.184609208035892	0.249072953043616	-6.03200908050762
AL358216.1	0.224394424255816	6.95716286579963	1.34731602704948	0.184626901803609	0.249072953043616	-6.03208168260908
C1orf194	-0.521067906918844	6.70580079696465	-1.34729863336897	0.184632459554306	0.249072953043616	-6.0321044858304
SCNN1D	0.151083600305231	5.458564296768	1.34729189409897	0.184634612967487	0.249072953043616	-6.03211332098159
CHCHD2	-0.33512858012832	8.96759904511548	-1.34724710031038	0.184648926509607	0.249072953043616	-6.032172044392
MCRS1	0.17944149382844	5.78363078055848	1.34722421963037	0.184656238198516	0.249072953043616	-6.03220203963247
CRAT	0.203570047719523	7.77469596623347	1.34716631881484	0.184674741817589	0.249081013283855	-6.03227794213598
EPS8L3	0.235987854095442	6.27077827984667	1.34693962472623	0.184747201094523	0.249161840466782	-6.03257508775595
CSRNP2	-0.268891517041267	7.01023522905549	-1.34609704610542	0.185016709004962	0.249508390994822	-6.03367911722016
BLK	0.168668267230689	5.279286418235	1.34589004041686	0.18508296800162	0.24956632839252	-6.03395025900915
SNHG19	0.43095809523979	9.43674434375302	1.34588439335396	0.185084775784514	0.24956632839252	-6.03395765515005
SMPD2	0.204841731585989	6.75677745790955	1.3457485700879	0.185128260681457	0.249608034644563	-6.03413553865553
HK1	0.231893607283522	8.90687409136511	1.34559831634022	0.185176374711898	0.249646614887123	-6.03433230203363
SPIC	0.118245729902819	3.7353457962364	1.34558079015199	0.185181987544276	0.249646614887123	-6.03435525196914
TEX2	-0.206046636571034	7.32265949828677	-1.34534975813304	0.185255988638308	0.249692574016035	-6.03465775462503
PKD1L1	0.162805246234654	4.31829970288635	1.34534266815784	0.185258259962076	0.249692574016035	-6.03466703715382
STYX	-0.358198984830957	7.06678853559109	-1.3453267643367	0.185263354941252	0.249692574016035	-6.03468785901995
HIC1	0.206268447366179	6.25087539314257	1.34531752836007	0.185266313845918	0.249692574016035	-6.03469995099526
BRCA2	0.137788936919725	4.03329149484585	1.34509051487924	0.185339052894284	0.249773676516244	-6.03499713875497
MFSD12	0.163485809923531	7.07967715545023	1.34498884176028	0.185371637799197	0.249800657633431	-6.03513022601973
ANKRD40	-0.19822320834827	7.24866190560504	-1.34485859256526	0.18541338736119	0.249839984243658	-6.03530070501635
CEBPD	-0.305447298645271	9.0657511330843	-1.34467192565948	0.185473233364708	0.249903688381481	-6.03554500080728
C11orf42	0.209762167577495	4.56940950553895	1.34455335227703	0.185511256035811	0.249937981466693	-6.03570016461184
LINC00933	0.118199977432983	4.01326287108725	1.34446443033322	0.185539774353166	0.249959465624723	-6.03581651859708
VEGFB	0.228882589038133	6.14038779720231	1.34427641710757	0.185600083447147	0.250023772552081	-6.03606250974318
ANP32E	-0.475387083941062	9.30666194772879	-1.3442105295528	0.185621221775106	0.250035307000858	-6.03614870763656
BTF3L4	-0.388504943690384	8.46030129091602	-1.34401581951362	0.185683700238337	0.250102522060742	-6.03640341575656
HABP2	0.20724832722833	5.0660810177568	1.3439339967452	0.185709960284184	0.250120947728637	-6.03651044129511
CCN5	0.296846300843725	6.09725977986638	1.34329950821765	0.185913688185375	0.250378374890038	-6.0373401588845
PLCD4	0.256325695860123	5.42324674685451	1.34259173352868	0.186141148983584	0.250667727180413	-6.0382652861222
IRAK1	0.332258773997326	10.542766466362	1.34250552472805	0.186168868819685	0.250688076523737	-6.03837793831127
HECW1-IT1	0.14779877829192	3.59917676811256	1.34210299708962	0.186298340501261	0.25084542908344	-6.03890384758675
SPATA21	0.389959494816439	6.95364755713539	1.34189671292596	0.186364717768049	0.250917811245639	-6.03917330502316
AP000265.1	0.152273229749933	4.37723478713134	1.34177771444913	0.186403016821606	0.250952382207961	-6.039328728687
AL008721.2	0.299147983802807	6.26245323951921	1.34171071113668	0.186424584141503	0.250964424260367	-6.03941623598045
TBC1D8	-0.182627322261418	7.18708546631619	-1.34155331630068	0.186475254577947	0.251006464734992	-6.03962178005512
ACSBG2	0.180514527031208	5.09517119154372	1.34153527661969	0.186481062800551	0.251006464734992	-6.03964533690131
AGO1	-0.225632714971978	8.57231645406683	-1.34140189274047	0.186524012596002	0.251047279883138	-6.03981950516825
CABP7	0.320588712422289	5.47993675554447	1.34133170171839	0.186546617236641	0.251060708312387	-6.03991115187389
SFXN4	0.242183696499335	8.25480251223469	1.34097083966772	0.186662863942674	0.251200153032912	-6.04038225082513
DPYS	-0.289815012718659	5.1917379436473	-1.34085269858415	0.186700933471042	0.251234379646109	-6.04053645649188
FARS2	-0.238280823198508	8.52109764643031	-1.34044385928483	0.186832722724082	0.251394707173809	-6.0410700042442
LINC00561	0.164134925420863	3.82345773390561	1.3403468864113	0.186863992325981	0.2514197668962	-6.04119653477969
KLHL23	0.108906430088056	5.10315806673217	1.34017010335629	0.186921007577143	0.251479460864039	-6.04142718018325
TMPRSS2	0.137852152057564	7.02618387532515	1.34011738789318	0.18693801169416	0.251485320285763	-6.04149595158783
SLC10A7	-0.245966254946556	5.26530018386108	-1.34001934990875	0.186969638370612	0.25150414923939	-6.04162384309587
MED10	-0.236764295261116	6.70102186883557	-1.33999557831574	0.186977307610272	0.25150414923939	-6.04165485207095
PPARGC1A	0.190152955059289	5.16182424599017	1.33947651115549	0.187144829990153	0.251712455003668	-6.04233182534205
SSNA1	0.141870597755118	7.20053915332732	1.33903760604523	0.187286570447239	0.251886057879457	-6.0429040615555
AC079171.1	0.163636711465794	4.34287050514947	1.33883649743195	0.187351544029006	0.251956398700263	-6.04316620537522
KISS1R	0.540640645607496	6.43150332143918	1.33840057107739	0.187492440891239	0.252128827176166	-6.04373430793638
PACS2	0.130233176301137	8.06317764799503	1.33829465352782	0.187526686976874	0.252157824325322	-6.04387231472206
METTL2B	-0.312930326183305	5.22426843067384	-1.33811701633919	0.187584132728142	0.252218010881241	-6.04410374701376
A4GNT	0.13010452581682	5.06337525708089	1.33799743817276	0.187622810443615	0.252230308923804	-6.04425952190343
POGK	-0.489299860014079	6.60252302937302	-1.33798964625933	0.187625330959417	0.252230308923804	-6.04426967201014
KANSL1	-0.321916882241492	9.22621088279196	-1.33797107537008	0.187631338345391	0.252230308923804	-6.04429386308926
NSUN7	-0.432089241557069	6.9100434435441	-1.33778248711654	0.187692351944477	0.252295270188634	-6.04453950708711
VENTXP1	0.187122549783193	4.75140780706039	1.33767883742072	0.187725891978484	0.2523091985179	-6.04467450149577
LINC00115	0.419778330063798	5.43099231214263	1.33767203158425	0.187728094440967	0.2523091985179	-6.04468336514812
RTP5	0.291374810235864	6.05591599261048	1.33761296932187	0.18774720863095	0.252317831688559	-6.04476028375614
EMC1	0.184847802921369	6.96915991884663	1.33755418139552	0.187766235512483	0.252326346364257	-6.04483684197579
STUB1	0.237991116233994	8.00754549213778	1.33728641761489	0.187852916639071	0.252425769709247	-6.04518550556275
GGA1	0.234698639621756	10.8109367702745	1.33680822155198	0.188007795331348	0.252616813325529	-6.04580801935541
STEAP1	-0.426122640956875	6.2359915777887	-1.33674475869921	0.188028357071382	0.25262736824525	-6.04589061960972
LINC00870	0.152100480775543	3.91507301183805	1.33644589287582	0.188125211599269	0.252740418745636	-6.0462795606114
FLG2	0.127555655752135	3.67067934686877	1.336304206479	0.18817114171441	0.252785043213912	-6.04646392183069
OR7E2P	0.193573506275325	4.08494532676896	1.33612342515473	0.188229757547375	0.252846702219911	-6.04669912686806
TBCC	0.340438282919191	7.3939308614637	1.33607777677646	0.188244560601393	0.252849503707397	-6.04675851291907
RASA3	0.218719058660428	7.50030144221292	1.33534092324414	0.188483633492948	0.253151075343855	-6.04771686010364
SNRNP200	0.105051020236639	6.44073347690621	1.3353073133426	0.18849454377781	0.253151075343855	-6.04776056129925
AC245100.3	0.174022593574959	4.17015000183728	1.33503248385735	0.188583775671241	0.253253808030774	-6.048117869599
WDR13	-0.246944359556755	8.07603845377238	-1.33472492723329	0.188683671620224	0.253370846896751	-6.04851764625273
NAA25	-0.267880461687575	7.75083486956746	-1.33421791228949	0.188848440689752	0.253574977901915	-6.04917650265438
KRTAP3-1	0.138751641398896	6.00978391000172	1.33400932181782	0.188916259984638	0.253648911467759	-6.04944749496678
SPNS2	0.200744136486207	6.8770815563275	1.33392842635984	0.1889425666259	0.253667101739222	-6.04955258055117
C10orf82	0.187792093176571	6.81164479747781	1.33384346860675	0.188970197302674	0.25368706703388	-6.04966293684313
CTSW	0.195239180987024	5.96817647379763	1.33371993083744	0.189010380791619	0.253723880284853	-6.04982339525951
BABAM1	0.204179209365539	7.45806404316934	1.33318198770221	0.189185435029862	0.253941724227904	-6.05052194877506
TMEM140	-0.389920380879402	7.3389765677757	-1.33301509506567	0.189239769332827	0.253997508531376	-6.05073861664179
AL390728.6	-0.413134788838933	6.25060656547908	-1.3329651622812	0.189256027980863	0.254002183631397	-6.0508034368628
ANKRD36	-0.530549984991247	5.19259093703538	-1.33282593575447	0.189301367245881	0.254045884818265	-6.05098416187412
OPA3	0.171259284260048	7.63385790758354	1.33212635285991	0.189529312412989	0.254334624014245	-6.05189200176422
ZNF740	0.146196725630058	6.92541664397827	1.33189535755242	0.189604623532921	0.254418514212157	-6.05219166480856
MED14OS	0.130926574188392	5.2034741846729	1.33181822552628	0.189629775869172	0.254435092713651	-6.05229171510604
TLR7	0.208533162083138	6.57167243928466	1.33125278465921	0.189814240679851	0.254665411512032	-6.05302500227395
UGT2B15	0.15883886024806	6.06767518599206	1.33098725900653	0.189900910735727	0.254764501163814	-6.05336924773114
QRFPR	0.185868368700716	4.26635554260544	1.33084551311883	0.189947190253873	0.254809394550132	-6.05355299074758
PCDHB5	-0.634017590112845	7.06218916319303	-1.33038225950837	0.190098500772858	0.254995168827821	-6.05415337323674
PKNOX2	0.230280893201697	7.0434738939884	1.33019798721042	0.190158714338903	0.255058730249347	-6.05439213877965
TES	0.439698663434566	8.8492551686449	1.33005756196185	0.190204610011976	0.255103079887892	-6.05457407025813
NDUFB2	-0.397440139280452	11.0945233513857	-1.32988207276589	0.190261977610028	0.255162808690899	-6.05480140478288
MFSD14C	0.133551766596647	6.60363673726981	1.32936708295643	0.190430404344321	0.255371462240239	-6.05546837971084
TRPV6	0.174871716436231	7.17733014433013	1.32923756683404	0.190472780273078	0.255411062075223	-6.05563608141467
LINC00886	-0.216888700888957	6.79010043142766	-1.32859055912555	0.19068457995142	0.255677826989084	-6.05647362209422
COA1	-0.295422658913841	7.62619886537914	-1.32849444320318	0.190716059034603	0.25567888524795	-6.05659801041695
MAS1	0.153587447335446	5.6500360340564	1.32847453900597	0.190722578385021	0.25567888524795	-6.05662376837443
AC124804.1	0.170063300559942	5.2269530349399	1.32847035551429	0.190723948652668	0.25567888524795	-6.0566291821722
NCR3	0.196326960296973	6.8847717554297	1.32820980728208	0.19080930380491	0.255776063797817	-6.0569663229423
SMYD3	-0.310101604678842	6.40822610242396	-1.32812566779976	0.190836873961758	0.25579577483366	-6.05707518359243
KCNC3	0.198497584265133	6.2186157232998	1.32790161919848	0.190910303207154	0.255876948116801	-6.0573650292344
NSUN3	-0.306892926592391	7.50574600820416	-1.32784972881724	0.190927312723271	0.255882496229462	-6.05743215198039
AFDN-DT	0.407059990811956	6.7203819719056	1.32744518069864	0.191059961954631	0.256043014531004	-6.05795537166752
KRTAP2-1	0.115018604508794	3.80105118087323	1.32722833548671	0.191131093229086	0.256121075391298	-6.05823576638108
CLSTN1	-0.255178605168092	7.81654552362923	-1.32684730830239	0.19125612955755	0.256271355159942	-6.05872835635607
SC5D	-0.396565638219159	7.75118937590752	-1.32665334996329	0.191319802025199	0.25633939644619	-6.05897905450381
TNS2	0.170708154363152	6.75359575295808	1.32590128717822	0.191566840957972	0.256653095143289	-6.05995080255472
LMO7DN	0.157208658956161	5.03612214201927	1.32576588722676	0.191611343129372	0.256695419722268	-6.06012570013651
ACP6	-0.294697755685329	7.51837110429055	-1.32564267456811	0.191651846509362	0.256732381909387	-6.060284840917
SLC25A19	0.199768499035408	7.9341333934616	1.3252567367692	0.19177875697498	0.256885080251739	-6.0607832275628
ADAM33	-0.274390549041991	8.30218614587368	-1.32497061964908	0.191872883980076	0.256993847971697	-6.06115262269414
TMEM9	0.22698112293847	7.68460745893143	1.324678877379	0.191968897706071	0.2571051279348	-6.06152920434879
HOTAIR	0.124465913446564	3.74672616871436	1.32450951725385	0.192024651654335	0.257162476370167	-6.06174777966461
KRTAP9-3	0.175151713791103	4.2568366462825	1.32438145536235	0.192066818249683	0.257201621906122	-6.06191303854135
COL4A4	0.164221012742771	6.43418491938444	1.32404164841667	0.19217873968056	0.257334166374521	-6.06235147456902
KLF12	-0.348123884454963	6.93380313280132	-1.32352822820781	0.19234793771588	0.257543383235715	-6.06301371791703
FCRL2	0.120291264481769	6.68849119542799	1.32336906200826	0.192400414039777	0.25759629844706	-6.06321897280326
KCNK12	0.27862119895964	4.23423348531087	1.32307872685529	0.192496164147679	0.257707139962572	-6.06359331958404
PIP	-0.267209798556175	6.3191549951184	-1.32292246254568	0.192547713794955	0.257758796503588	-6.06379476923898
LYPLA1	-0.468167119536103	8.74911219527577	-1.32283571126694	0.192576336486895	0.25777975641503	-6.0639065959994
TMEM272	0.246482102165964	5.69856107935715	1.32247022380352	0.192696960810919	0.257923857199589	-6.06437765327556
DIMT1	-0.272237384077144	9.97270095583189	-1.32230304269458	0.192752155860564	0.25798036774283	-6.06459308397146
RPIA	0.297621374542333	8.08952516722013	1.32225926689057	0.192766610479987	0.257982347170376	-6.06464948960603
FGR	-0.276361029615774	6.37771190700792	-1.32200636536689	0.192850133808499	0.258076755763653	-6.06497532237676
CDKL5	0.177043677808308	5.46054844499677	1.32163968410653	0.192971282876594	0.258221499942957	-6.06544764412691
C18orf12	0.130239673041186	4.86310179548316	1.32147480342725	0.193025777198059	0.258277037637244	-6.06565998727807
HPCAL1	-0.207361837301881	6.9867102111535	-1.32137411752013	0.193059060404407	0.258304188355344	-6.06578964453604
BCKDK	0.235791640566445	7.01269427016618	1.32130331608426	0.193082467469108	0.258318122483063	-6.06588081289896
FBXO5	-0.416889049613214	6.45571524726368	-1.32108257470111	0.193155458746077	0.258398387215012	-6.06616502433634
CRLF3	-0.343976513337099	7.40705288094617	-1.32090415264871	0.193214471844154	0.258448651291476	-6.06639471622619
UVRAG-DT	0.170829360465248	5.03675865579663	1.32089037335167	0.193219029916332	0.258448651291476	-6.0664124538312
TM4SF5	0.117393457587844	4.67717682330781	1.32073596150139	0.19327011360329	0.258484473521457	-6.06661121108108
COX7B2	0.127841583265486	3.98970330952669	1.3207275682017	0.193272890631467	0.258484473521457	-6.06662201422927
CCDC14	0.300351223820245	11.1313680399217	1.32069153263528	0.193284813793557	0.258484473521457	-6.06666839545289
STK10	0.218914510713098	7.05500937467451	1.32059502822552	0.193316747156623	0.258509790622005	-6.06679260010377
TRARG1	0.282291932395708	7.23916546779796	1.32022963222409	0.193437693190992	0.258654127111662	-6.06726280187359
SARM1	0.19907676826245	7.13843251555743	1.31997940628034	0.193520551079807	0.258747518262859	-6.06758473019106
AC092667.1	0.189131342771892	4.79702345220459	1.31980758704616	0.19357746157393	0.258802671352994	-6.06780575164053
TMEM114	0.164689854220314	6.02296922823764	1.31977627370732	0.193587834642477	0.258802671352994	-6.0678460290117
AHRR	0.317295760806852	5.48318250427845	1.3195011625236	0.19367898797182	0.258907122897581	-6.06819985795959
SLC38A3	0.184775587761346	6.3108759212078	1.31943196476399	0.193701920578105	0.25892037010447	-6.06828884458829
LINC02076	-0.365045184888058	5.62246510694386	-1.31928925824794	0.193749220991299	0.258966185663798	-6.06847234805482
UBAP1	-0.205584612078408	7.64727735620374	-1.3192373540448	0.193766426936201	0.258971773349391	-6.06853908608372
PLCG1-AS1	0.145260246214318	4.73305789513164	1.31914545358621	0.193796894253877	0.258991978220006	-6.06865724503735
HMX2	0.136604829041639	4.56898157317285	1.31911317155725	0.193807597422656	0.258991978220006	-6.06869874912548
ANKRD30BP3	0.171480028262932	5.12275158110795	1.31896807946623	0.193855708523307	0.25903885992744	-6.06888527830936
ZNF135	0.197011185135768	7.68148413078416	1.31884845311692	0.193895382252097	0.259068791569323	-6.06903905467604
NAGK	0.182269545463189	7.17564625140453	1.31882196146536	0.193904168964043	0.259068791569323	-6.06907310721758
MRPL42	-0.327577358977863	7.35849753314127	-1.31839271257597	0.19404658371592	0.259237712318286	-6.06962477836819
HOXA2	0.237041412819941	5.91681893404234	1.31833110050484	0.194067031672665	0.259237712318286	-6.06970394863968
AC119674.1	0.226640587568418	3.80240545614177	1.31832301015955	0.194069716836605	0.259237712318286	-6.0697143443164
WWP2	-0.290472456444599	8.75281384604529	-1.31828058761174	0.194083797228029	0.259239103559803	-6.06976885413795
METTL21EP	0.143797555923181	4.69618945216809	1.31801497392707	0.19417197420599	0.259339459301591	-6.07011011110644
AC016405.2	0.209553328455283	4.59256090058216	1.3179297953339	0.194200257764054	0.259359812243227	-6.07021953397422
FMC1	0.326984926499599	7.21555426334159	1.3173081627688	0.194406765540997	0.259618169833833	-6.07101790296551
STAR	-0.404586351866093	7.3740284927169	-1.31676882391075	0.194586070060762	0.259840166898252	-6.07171029904008
KLF16	0.138233643054901	7.46152755653844	1.31665862403097	0.194622721705046	0.259871655670902	-6.07185173991373
OR5AK4P	0.285770081800298	5.35584765011396	1.31653250590172	0.194664674062125	0.259910217561156	-6.07201359832604
TIMM8B	0.394350301164176	10.8057420212505	1.31638535454398	0.19471363165046	0.259958126811338	-6.07220243238738
SLC4A7	0.371255317906616	7.35476088622499	1.31630941599498	0.19473890022874	0.259974405045847	-6.07229987396613
LIPF	0.21772888573472	5.34832854057226	1.31624838009127	0.194759211748972	0.259984063917891	-6.07237818924395
WIF1	0.241050661206446	5.25963085755674	1.31595605492712	0.194856513949834	0.260096489449521	-6.07275322561145
TMEM176A	-0.267998245307428	6.88082168064224	-1.31589032469397	0.194878397730373	0.260108237357362	-6.07283754310677
ABT1	0.17943763554956	6.55970570764955	1.31574342314748	0.194927312876071	0.260156060589517	-6.0730259715369
NIPA1	-0.199980539932981	6.14455317651335	-1.3154828827732	0.195014090269859	0.260254406144807	-6.0733601149331
ZNF675	-0.138737414407397	3.6781443147179	-1.3151913094935	0.195111238420601	0.260366577775581	-6.07373398547869
GANC	-0.198248860915578	6.06330552145194	-1.31486652306696	0.195219495912831	0.260493558237511	-6.07415035338325
CST7	0.125908844125052	5.5996394328564	1.31461621034385	0.195302960962794	0.260587441773188	-6.07447118297821
TTPA	0.20116304049658	4.45010451774603	1.31454333531724	0.195327265719702	0.260602382031882	-6.07456457737715
ZBTB33	-0.283678894051173	10.105156445712	-1.3144251722467	0.195366679492122	0.260637477129596	-6.07471600136274
MED12L	0.213887461071824	5.61174562518049	1.31422136202351	0.195434675382862	0.260710696186397	-6.07497715113468
ADAM2	0.158402535409975	4.21497775518149	1.3141609184949	0.195454844215053	0.260720108197497	-6.07505459251687
EPN1	0.121200392694941	7.60510474657596	1.31389727099541	0.195542836712062	0.260819983866175	-6.07539234409516
SPNS3	0.461887227608787	5.91679532757456	1.31358925890492	0.195645673928336	0.260938936067079	-6.07578685050841
SCMH1	0.180058496766213	6.86503888780139	1.31352057424006	0.19566861153574	0.260938936067079	-6.07587481116545
AC108099.1	0.0952632058478211	3.63336042928185	1.31351225149564	0.195671391098687	0.260938936067079	-6.07588546935547
H1-0	0.474287202482127	7.86788297768444	1.31329077206455	0.195745370000557	0.261020083591621	-6.07616907517715
VTI1A	0.174890325550583	6.7110735228712	1.31313951089886	0.195795906664865	0.261069962867068	-6.07636274062791
STMN4	0.178642773678685	6.5080667672123	1.31306412114183	0.195821098227059	0.261086043116308	-6.07645925730615
TPPP3	-0.33476253248341	6.93166131244382	-1.31298465418257	0.195847654848395	0.261103941104794	-6.07656098821351
ZNF141	0.294822726458148	5.58719615761946	1.3127883418484	0.195913271070265	0.261173907430536	-6.07681227618387
EFNA1	-0.251886264755587	8.26992945948162	-1.31266270277955	0.195955273914514	0.261212387259025	-6.07697308117934
LINC01082	0.160779500861618	4.60052699199175	1.31252388553787	0.196001690331735	0.26125674491657	-6.07715073630794
RASL11A	0.169549099660123	5.74806076869035	1.31235129253685	0.196059411985606	0.261316164717961	-6.07737159263013
PRSS55	0.179250694072584	4.2135135355913	1.31189436940991	0.196212286588076	0.261502391871841	-6.07795615840391
FMNL2	-0.426007299544738	9.45848417236914	-1.3112877729892	0.196415377425104	0.261755515380784	-6.07873191798161
LINC00692	0.203669926006897	5.47423911713062	1.31103725481487	0.196499298305633	0.261849802205938	-6.07905220192618
C9orf163	0.158276796460933	6.60867336245017	1.31097741979787	0.196519346405113	0.261852587033191	-6.07912869176895
BCKDHB	-0.15160316964749	7.61619191553332	-1.31095240334207	0.196527728785297	0.261852587033191	-6.07916067049221
GALK1	0.298995155525995	6.12047791590648	1.31080773482606	0.196576208846564	0.261899630388487	-6.0793455902634
RASAL3	0.19762651675622	7.51959741735226	1.3106045818306	0.196644303002927	0.261972797661767	-6.07960523481386
SCT	0.3277865006725	6.44418319404423	1.31045668637434	0.196693886803989	0.262021296980697	-6.0797942327104
AGFG1	-0.328587562262141	8.95078481109364	-1.30988359217494	0.196886113190182	0.262259795152566	-6.08052641217256
TRIP10	0.164209025107208	6.30176749897931	1.30977145060469	0.196923744172218	0.262292348203392	-6.08066964844401
MAMSTR	-0.199659899413914	7.07302450049054	-1.30970453266355	0.19694620220112	0.262304688649696	-6.08075511603468
SMARCAL1	-0.222204654010154	6.48578145471737	-1.309608830672	0.196978323683664	0.262316352281417	-6.08087733958762
HOXC8	0.188803533073213	5.23676714550253	1.30959982390599	0.196981346924935	0.262316352281417	-6.08088884194176
NXT2	-0.395187016009874	9.05938914266436	-1.3093174653457	0.197076142152112	0.262417665689103	-6.08124939906684
TTC21A	-0.289676105385831	5.33266214872962	-1.30929458927804	0.19708382376369	0.262417665689103	-6.08127860745755
DPPA5	0.213527965272631	5.10743862047701	1.30912493468861	0.197140799570446	0.262475951052006	-6.08149520937872
CYP4F11	0.19872669977685	4.0838805054552	1.30893107435266	0.197205919749974	0.262545071412145	-6.08174268351924
RAB3IL1	0.152271137618992	6.42499689815154	1.30888510563823	0.197221363619121	0.262548051655531	-6.08180136031429
ANKRD26	-0.182444351386488	6.25223155711	-1.30825542981773	0.197433004644289	0.262812198603224	-6.08260491833909
GK5	-0.331741860342285	5.14310407271751	-1.30790879775751	0.197549584819839	0.262949778763342	-6.08304711851375
KRT79	0.219293864161264	5.91349450372847	1.30776058299367	0.197599448674523	0.26299854321508	-6.08323616367778
AMER2	0.170470867978997	5.90504060393495	1.30751180060213	0.197683167869137	0.263092358496163	-6.08355343637397
RANBP3	0.167514475916225	7.88132505373794	1.30738261731978	0.197726650659139	0.263132615020416	-6.08371816203073
NR6A1	0.119917905425628	7.05874199910994	1.30718810558108	0.197792136498953	0.263186939221198	-6.08396616161852
FBXL15	0.222616128628904	5.60972057206219	1.30718272982162	0.197793946576961	0.263186939221198	-6.08397301514698
SCNN1G	0.169740130382779	5.32286890757316	1.30692775031659	0.197879815401078	0.26328357691255	-6.08429805724426
GS1-24F4.2	0.153278905965187	4.16931515069892	1.30686761247265	0.197900071983275	0.263292908938134	-6.08437471104699
ADCY7	0.170391609202783	6.14635789300656	1.3068237109418	0.197914860583133	0.263294964198894	-6.08443066741341
SFTA3	0.111852541739377	3.64714894238957	1.30678440285764	0.197928102550884	0.263294964198894	-6.08448076755039
ZNF91	-0.302072005321479	7.17484397802797	-1.30559585957936	0.198328811219	0.263810358242868	-6.0859949667921
CD226	0.341125750929173	4.37939726074694	1.30517781286862	0.198469898283235	0.263980366448172	-6.08652725319585
TRABD2A	0.26841740005973	7.26851310572446	1.30498999199077	0.198533310857198	0.264047045719634	-6.08676634850781
HLA-DPB1	-0.406395912593696	9.0693550035547	-1.30471894995977	0.198624847763311	0.264151118610713	-6.08711132786404
PRPF8	-0.263941411695735	7.08711379019143	-1.30444652170831	0.198716884960985	0.264255842873005	-6.08745800469427
AC011498.2	0.413759944190036	6.31509121215611	1.30429506484863	0.198768067103002	0.264306227270056	-6.08765071114602
FRMD5	-0.260504220179072	6.68571396570856	-1.30343798374272	0.199057890042384	0.264673909571502	-6.08874082949898
PPP1R26	0.235331458624754	7.91496297251189	1.30319496489808	0.199140125198144	0.264765545619199	-6.08904980347717
KLRF1	0.343153168763779	5.62519075516282	1.30304591758528	0.199190574017667	0.26481491090734	-6.08923927571116
KIAA0895LP1	0.228154697416891	4.82511686774111	1.30229285873237	0.199445613367994	0.265121411316892	-6.09019627372038
AL590560.3	0.290566399619176	7.38020185243029	1.30228035180633	0.199449851184448	0.265121411316892	-6.09021216337408
C3orf20	0.154240555113408	6.29632753330373	1.30222701239226	0.19946792534537	0.265121411316892	-6.09027992782404
PROKR2	0.143572203635775	5.15596996714569	1.30220773183749	0.199474458901991	0.265121411316892	-6.09030442195197
TCL1B	0.140778998344691	6.54227327577514	1.30216741046626	0.19948812303335	0.265121849074135	-6.09035564536816
RPL10L	-0.222967995726077	6.48519722108245	-1.30212496825135	0.19950250664104	0.265123242900685	-6.09040956147153
VPS45	-0.228721916687883	8.23282079092764	-1.30200675351332	0.199542573579786	0.265158765399901	-6.09055972596463
MZB1	0.171480177049705	6.98042591852433	1.30181213641584	0.199608549074723	0.265228708995766	-6.09080691447106
SPATA9	0.253011766001476	4.68746545470936	1.30172850483851	0.199636905366772	0.265248660284828	-6.09091312670939
AC025263.1	0.162915356676542	4.16434590851846	1.30160248820483	0.199679638565768	0.265287709586675	-6.09107315609529
BHMT	0.213352645505161	5.14250679335386	1.3015094650637	0.199711187850697	0.265311896087636	-6.09119127760833
PDIA2	0.143129919633966	6.30453346175099	1.30145976689789	0.199728044785882	0.265316562199031	-6.09125438152202
FAM149A	-0.39362400164309	7.12796950610335	-1.30128210889921	0.199788312721868	0.265378890535555	-6.09147994331833
KIAA0586	-0.162925341416122	7.04971569046928	-1.30091618728763	0.199912489654111	0.265521229154852	-6.0919444423071
INGX	0.146064481215008	4.67271725834561	1.30088763660501	0.199922180889656	0.265521229154852	-6.09198067930333
GPHB5	0.13504132787495	5.47763704894572	1.30057880380809	0.200027033671152	0.265642741530281	-6.09237260786372
FLI1	0.180077275136995	5.17251950922691	1.29957642877215	0.200367639103901	0.266077304345696	-6.09364409159309
AP002360.1	-0.333468972734071	5.37797275809937	-1.29952027112889	0.20038673431864	0.266084889582796	-6.09371529905887
TNFAIP1	-0.197687336581404	7.11575476607538	-1.29946278042937	0.200406284233158	0.266093077542651	-6.09378819387526
PDZD11	-0.233346021978734	8.07998293849358	-1.29893695421121	0.200585160064431	0.266312798156996	-6.09445477179994
MTR	-0.427113655464582	8.63388014073595	-1.29863582673785	0.20068765198501	0.266431082850292	-6.09483639162316
SLC16A8	0.293934034294053	6.23325990358836	1.29856505592451	0.20071174531184	0.266445277444749	-6.09492606780071
LINC01852	0.200351819265164	5.47231675033416	1.29851539958913	0.200728651695082	0.266449930097584	-6.09498898637869
PPIB	-0.424917198020879	8.86956586662502	-1.29833163866549	0.200791225715065	0.266515197921552	-6.0952218068753
AKR1D1	0.153898653530056	3.74271434575291	1.29824706089496	0.200820030966224	0.266535637895225	-6.0953289545311
TENT5D	0.130771428472475	3.97362760550477	1.29814534101056	0.200854678556818	0.266563828787574	-6.09545781016475
RHOC	0.190845606685971	6.45248340117112	1.29757829280735	0.201047907820262	0.26680246317464	-6.09617595792439
HORMAD1	0.166097913236071	3.79076148869987	1.2974467261294	0.201092760955038	0.26684417495215	-6.09634254118483
UBL5	-0.49049477968077	9.22419156064146	-1.29664985870896	0.201364586761006	0.267187047115745	-6.09735116084679
IFNA4	0.213397064964755	5.42273329840857	1.29638506796472	0.201454972933077	0.26727703757937	-6.09768618747207
ABCB6	0.180388915991561	7.27073933040319	1.296372411156	0.201459294093373	0.26727703757937	-6.09770219991698
SNORA21	-0.156246821837957	4.49626100444503	-1.2962379727662	0.201505197008381	0.267320099214027	-6.09787227233514
C2CD2	-0.26698959920915	7.15483939773141	-1.29614894884395	0.201535597854461	0.267331844444988	-6.09798488379719
CLK3	0.172641074385295	6.7501355676455	1.29613329932022	0.201540942379334	0.267331844444988	-6.09800467903558
MMAB	-0.160141517891502	7.97062284051741	-1.29607330195626	0.201561433283771	0.267341188562238	-6.09808056824508
AC023908.3	0.203191265254437	4.47000410711863	1.29597671452452	0.20159442409565	0.267367109590401	-6.09820273249986
SPARC	-0.575209247372557	10.7367329388159	-1.29581264459818	0.201650473842145	0.267423607319205	-6.09841022959179
GAS2L1	0.276581937496362	7.6870601833738	1.29563878088331	0.201709882170008	0.267484551277537	-6.0986300861737
ZNF554	-0.17406789544908	8.18005308515938	-1.29533224268837	0.201814656805751	0.267605642697875	-6.09901764751053
CMC1	-0.367333996706815	8.15465359627918	-1.29481648981501	0.201991033478475	0.267821655726512	-6.09966953052084
RNF41	-0.225668449956138	6.71464464858698	-1.29470086559685	0.202030590470081	0.267856241646183	-6.09981564007747
ZNF17	-0.142187871094363	5.37189988907176	-1.29451412721601	0.202094489138558	0.267923093488885	-6.10005158811463
AGPAT4	-0.19548217514786	6.74166009046734	-1.29432198839657	0.202160251635901	0.267992407189291	-6.10029432677627
TUSC7	0.122802761084756	4.64908110402704	1.29427117367804	0.202177646458368	0.267997597632194	-6.10035851798537
POLR3C	-0.204850984255606	6.92508456128001	-1.29404961947747	0.202253501753775	0.268039141602635	-6.10063836690522
NAALAD2	-0.269447825164023	5.11031289878374	-1.2940474057876	0.202254259780756	0.268039141602635	-6.10064116283074
SNX12	-0.218639217784912	7.21978846929613	-1.29399071083398	0.202273674387807	0.268039141602635	-6.10071276794732
AKAP8	-0.18720200078771	8.36693711036135	-1.29398678819942	0.20227501770582	0.268039141602635	-6.10071772208496
MACROD2	-0.383530099408926	8.2220693592734	-1.29398276707376	0.202276394759377	0.268039141602635	-6.10072280059861
MSMB	0.209644692092305	4.30026018416122	1.29385781894547	0.202319187357565	0.268077979543026	-6.10088059756891
AEN	-0.159974044107132	6.93410577626064	-1.29341197043449	0.202471938429772	0.268262500323919	-6.10144354438146
GRPEL1	-0.35449971280222	8.35711941665699	-1.29332860144488	0.202500510912871	0.268282478707916	-6.10154878955147
SMARCD3	-0.296598544268492	7.30411928688454	-1.29284088157868	0.202667724651586	0.268486120837076	-6.1021643619396
RSU1	-0.312452706584727	8.40729460220563	-1.29230428653561	0.202851815241742	0.268712092120482	-6.10284137296584
INPP4A	-0.37663071504471	8.19300302317348	-1.29181849955106	0.203018583575822	0.268915088517954	-6.1034540556263
BPGM	-0.305581607742412	5.78894136930222	-1.29147796283627	0.203135549709585	0.269052095085335	-6.10388341880262
RENBP	0.220408245043813	4.91137089384594	1.29090941620728	0.203330944764231	0.269292955222651	-6.10460003252265
CLIP1-AS1	0.275265699331427	5.18525796207424	1.29058038191629	0.20344409010134	0.269424858415696	-6.10501462374871
GLP2R	0.159675517437138	5.05655557632876	1.29012106505252	0.20360211505299	0.269616175002234	-6.10559321019097
AC097381.1	0.178561051054595	6.98070289990293	1.28999419313867	0.203645780775757	0.269656038187386	-6.10575299290929
FBH1	0.138008830319114	6.02733255638563	1.2892827547821	0.203890768262746	0.269952424322474	-6.10664870951154
CCDC152	-0.411706323478104	9.30383852341484	-1.28926533760156	0.203896768738084	0.269952424322474	-6.10667063237593
LINC00551	0.210000484381753	3.82442921751424	1.28898372076326	0.203993808326568	0.270062917642085	-6.10702506306437
MCF2	-0.32801575003752	6.37308225857258	-1.28857934110935	0.204133210295424	0.270229475137734	-6.10753387201267
LINC00924	-0.253251770586133	5.22276336650687	-1.28840697552776	0.204192651726971	0.270290166553637	-6.10775070522024
PRSS27	0.190174314774922	3.98781322158898	1.28817147452361	0.204273886873655	0.270379696346582	-6.10804691828293
CYB561D2	0.122174606084156	6.93550188499412	1.28787010157754	0.204377879733278	0.270499334633007	-6.10842591173518
RAB20	0.31811668180368	8.41147920531603	1.28773205889205	0.204425526541112	0.270544386520028	-6.10859948070129
INSM1	0.134385382077976	3.97025052647989	1.28726395508909	0.204587159407657	0.270733750274887	-6.10918792582027
KLRK1-AS1	0.176566937855524	6.22432960992428	1.2872388075737	0.204595845381761	0.270733750274887	-6.10921953270189
ROBO4	0.291342778283909	7.73548068481534	1.28718246278288	0.20461530792886	0.27074148490893	-6.10929034807986
CMSS1	-0.29748706612404	8.70250930682398	-1.2871251001357	0.204635123492273	0.270749453481819	-6.10936243976633
PANK4	-0.201379020565438	6.95123563229166	-1.28708618909837	0.20464856588496	0.270749453481819	-6.10941134031502
LRRC66	0.166259949259382	5.49400383789761	1.28633517529153	0.204908144753604	0.271074837580089	-6.11035489073707
PROSER3	0.160694458998059	7.18701743875965	1.28621892138121	0.204948348622881	0.27110998451897	-6.11050090284401
LINC01395	0.14987894186313	4.44213698880174	1.28572813833535	0.205118140531919	0.271316537160243	-6.11111717947426
SURF4	-0.235349784565855	8.49772081205755	-1.28562186830218	0.205154919761048	0.271347133760588	-6.1112505940729
RHBDL2	0.355193020511559	6.38937108301554	1.28547010185818	0.205207453533867	0.271398562573028	-6.11144110848362
KRT3	0.382155113266783	5.59516367404516	1.28542962380078	0.205221466672146	0.271399042196063	-6.11149191759333
HRC	0.181712128640715	5.97833872472388	1.28538071192828	0.205238400480373	0.271403383994066	-6.11155331106499
NFATC2	-0.17383266912851	7.76221978319974	-1.28491108349131	0.205401044251377	0.271596202001758	-6.11214267146104
APH1A	-0.259014581953627	8.36025835302195	-1.28488080856587	0.205411532516871	0.271596202001758	-6.11218065812983
IL5RA	0.279274435110346	5.62342207227106	1.28475969376745	0.205453494832842	0.271633620445975	-6.11233261543469
LMOD3	0.300357132016554	4.25270728437381	1.28464764730293	0.205492321001496	0.271666887835078	-6.11247318326376
DGKE	0.189813148905069	6.46595584158684	1.28337510514767	0.205933667161396	0.272232258677052	-6.11406885144198
PIP4K2C	0.187796140841186	8.36047773494931	1.28301944177993	0.206057146365047	0.272377380761243	-6.11451456285731
CATSPER3	0.137544166938632	5.87397908121626	1.28271020302752	0.20616455304058	0.272501239433107	-6.11490200247231
TRAPPC3	0.179788350910858	9.12020839057148	1.28259750979021	0.206203704784998	0.272534870606617	-6.1150431722179
GSG1L	0.139801143189258	6.01653121827606	1.28170411645518	0.206514283916934	0.272927213030874	-6.11616190987976
MAMDC4	0.166504173812232	6.47701757730471	1.28139434715308	0.206622053998832	0.273051490701547	-6.116549644533
NKAIN3	0.133978106306116	4.70792126158525	1.28045071456388	0.206950607950667	0.273467498821957	-6.11773024199092
HBE1	0.171519297535472	6.29132778225239	1.27991544650978	0.207137151687755	0.2736958097864	-6.1183995673345
MYL7	0.145945327514332	6.36783318958803	1.27966059644716	0.207226012584696	0.273795028057477	-6.11871815294838
UBE2W	-0.393240789677727	7.81852400469415	-1.27952127434656	0.207274603378731	0.273841030259547	-6.11889229324855
PPIA	-0.347134973328549	10.603529127047	-1.27942539704299	0.207308047073396	0.27386701607397	-6.11901212116335
NUP85	-0.27701811950848	6.85914893833122	-1.27922172121876	0.207379106222928	0.273942687524036	-6.1192666485016
ASB2	0.144502523928636	6.57762476356373	1.27908868364005	0.207425530709674	0.273985809299079	-6.11943288109529
LINC00645	0.417431253655158	3.91851284951879	1.27884588210291	0.20751027826406	0.274079542446425	-6.11973622410833
ITIH3	0.30750069279455	6.27562763990154	1.27839091504999	0.207669150062582	0.274271159927213	-6.12030449108619
TTC6	0.233900972479225	4.86382088697011	1.27801485926351	0.207800535337609	0.274422176934214	-6.12077405378113
LAMB4	0.1310549307166	5.2491764766158	1.27798462761645	0.207811100287774	0.274422176934214	-6.12081179700362
LRCH4	0.2325200005962	7.86468164656774	1.27773680542421	0.207897721039984	0.274518329661749	-6.12112116362775
SIRPD	0.166407400422866	6.2208956800529	1.27688287432984	0.208196401010287	0.274894464396768	-6.12218673383701
ZNF763	-0.147954576904925	4.71825286444481	-1.27606589948658	0.208482455643161	0.275253880277397	-6.12320556881188
PPP4R4	0.339048888814644	5.15482421779572	1.27555945118555	0.208659930651473	0.275469903134965	-6.12383684728172
CMBL	-0.283854891532615	10.4386657014068	-1.27547051107113	0.208691109672453	0.275492772226792	-6.12394768545014
MIEF2	0.176185191856156	6.65541078002076	1.27542547508052	0.208706898908528	0.2754953236024	-6.12400380706711
AL353622.1	-0.413097713222949	4.82867053488031	-1.27536484563332	0.208728156491249	0.275505092435705	-6.12407935756691
RAPGEF5	-0.386490554658913	7.09227188228398	-1.27471177228369	0.208957236511004	0.275789151374919	-6.12489294217866
COX16	-0.311710054883866	8.2272916368262	-1.27465892942809	0.208975780549605	0.275795318213558	-6.12495875572182
AC027644.3	0.206364872015131	4.62414925619657	1.27438775427927	0.209070962896898	0.275902620756414	-6.12529645300394
A2M	-0.366569578131957	9.31557339044695	-1.27422695389564	0.209127419084247	0.275958807077255	-6.12549666787621
CIDECP1	-0.157386999299872	5.17398715607085	-1.2738532894449	0.209258654831308	0.27611365644784	-6.12596183215751
MBOAT2	0.217295210410017	7.34635826142924	1.27375075745523	0.209294676159131	0.276142859605537	-6.12608944914825
KCNE5	0.196504320999881	5.15334231658585	1.27277698546589	0.209637011152821	0.276576181535527	-6.12730098360318
BUD31	0.212273784794322	7.08993652665647	1.27271159085857	0.209660016001094	0.276588178497362	-6.12738231451068
YTHDF1	-0.341251669267169	9.34285248930437	-1.27166360227711	0.210028940549763	0.2770564885888	-6.12868516194508
NMNAT2	0.199143309292764	6.70762876178424	1.27161383196831	0.210046473318294	0.277061234161369	-6.12874701100079
UCP3	0.147516547194459	6.48490956903696	1.27153639321722	0.210073755127339	0.277078837696812	-6.12884323887185
HOXA3	0.276627060830226	7.00465666801938	1.27095381728785	0.210279082652846	0.277331258461286	-6.1295669916512
MAMLD1	0.292655280307999	6.70157300605075	1.27069277865416	0.210371133795554	0.277434258564819	-6.12989118825517
FAM200A	-0.255121708008517	5.06122458039581	-1.27058087338809	0.210410604644803	0.277467907511306	-6.13003014989414
CD48	-0.195770591376848	6.65149647164466	-1.27047319674741	0.210448589216075	0.277499592173631	-6.13016384976864
JPX	-0.319253567363421	5.6486695967157	-1.27022387029259	0.210536562597004	0.27759718400117	-6.1304733928573
TSBP1	0.229981642221829	3.90886383542283	1.26996048954311	0.210629524821114	0.277701340351021	-6.13080032322241
PRM3	0.212223478724812	5.65671693765932	1.26987419355362	0.210659990317113	0.277712609329783	-6.13090742735652
TULP4	-0.324943792455156	7.78076708597128	-1.26985714867543	0.210666008143637	0.277712609329783	-6.13092858138514
C6orf163	-0.137472819177971	6.25122436712444	-1.26976863901694	0.21069725923226	0.277735391371464	-6.13103842455621
AL021707.6	-0.201076463881272	7.7333692167429	-1.26972613354968	0.210712268341893	0.277736762077269	-6.13109117259929
PPP3R1	-0.190519458696553	6.7474909317793	-1.26961873547498	0.2107501952482	0.277768338211781	-6.13122444315485
ABCE1	-0.389722941221149	8.16660124342484	-1.26941827644809	0.210820999656726	0.277843239770319	-6.13147316524207
ZP2	0.177885992441577	5.1066870069478	1.26894696087535	0.210987543740254	0.278044299373217	-6.13205781211358
LOH12CR2	-0.1696602731785	6.09949222663559	-1.26833670653396	0.211203329316957	0.278310219610269	-6.13281450656105
AC087203.3	-0.229794098218557	6.23447980295494	-1.26806280163182	0.211300235543152	0.278419463388491	-6.13315402914462
FAM104B	-0.189600429055997	7.54960134202506	-1.26772170363218	0.211420960812237	0.278560075736839	-6.13357674647966
PP2D1	0.1182949725956	3.57452916031683	1.26764282795026	0.211448884723253	0.278571444159767	-6.13367448079858
TAS2R8	0.131516181601343	4.30096598194673	1.26761817884426	0.211457611671824	0.278571444159767	-6.13370502217727
KDM5B	-0.293898284717302	7.86630498057287	-1.26748217263265	0.211505769138531	0.278616424966029	-6.13387353020853
OPN3	-0.388680850538289	7.61424254180312	-1.26694259014593	0.21169690679015	0.278849735047155	-6.13454189261277
ACY1	0.122000044103431	5.70972385187409	1.26665044391451	0.211800448311976	0.278967639174476	-6.13490365368185
ZNF683	0.152782249557785	7.1022895523976	1.26642044675306	0.211881989772262	0.279056552772398	-6.13518840171278
EP300-AS1	-0.449647378552645	5.22656852923877	-1.26594328822439	0.21205123274285	0.27926095312932	-6.13577899446731
ERH	-0.336239577754409	10.1608309618583	-1.26556020408319	0.212187181594528	0.279421482611101	-6.13625299878143
ZNF551	0.131897883827457	7.05495693014288	1.26527142068654	0.212289708026967	0.279522401033566	-6.13661023301244
C19orf44	0.177065709193064	6.29872868538104	1.26526514863061	0.212291935198011	0.279522401033566	-6.136617990903
GPR135	0.150898110648185	5.17029768086477	1.26480378580419	0.212455810333939	0.279719649100018	-6.13718855130987
HIRA	0.33132954484219	7.8053245599019	1.26415958549478	0.212684786942751	0.28000257806885	-6.13798490007137
TNFSF14	0.264916789239359	6.51210989982714	1.26331436920806	0.212985492630874	0.280351106510612	-6.13902916841028
E2F6	-0.311032032173635	8.07637420374825	-1.2633101763121	0.212986985143222	0.280351106510612	-6.13903434713073
WBP2NL	-0.201237215617656	4.09424574003376	-1.26329658002887	0.2129918249594	0.280351106510612	-6.13905114003214
CFAP46	0.155917508662246	5.85335935678678	1.26321987478347	0.213019130965452	0.280368486816835	-6.13914587627366
TBL1Y	0.191265703947867	5.78464792943072	1.26301547084933	0.213091908692986	0.280445709183422	-6.13939830301261
PIH1D1	0.165177407020545	7.96029039831597	1.26269858467002	0.21320477223572	0.280575673920478	-6.13978956348676
GALNS	-0.290252139922549	8.08234772604953	-1.26257968404755	0.213247131896715	0.280612845083757	-6.13993634692229
LINC01432	0.154351312082582	4.77670330908315	1.26250672364795	0.213273127953832	0.280628479813242	-6.14002641054405
LHX5	0.156797478259978	5.79445852520586	1.26243149659409	0.213299934103608	0.280645178336836	-6.14011926709129
LINC01419	0.13697831470959	3.75044392506158	1.26226022410756	0.213360974128251	0.280704292169097	-6.14033065814775
ABHD17C	0.330623272968455	5.95861460610432	1.26222620535827	0.213373099665606	0.280704292169097	-6.14037264221157
TDRD1	0.223684644087339	4.73252719589636	1.26199671655265	0.213454911373584	0.280793340474368	-6.1406558371152
PDE6B	0.172419814353371	6.8877905132215	1.2617493319272	0.213543129062865	0.280890803309817	-6.14096106221564
FUT8-AS1	0.322164105918477	6.54326240038738	1.26155344742302	0.213613001028411	0.280964123210299	-6.14120270654146
LINC00382	0.147203334987514	5.04627117822221	1.26102049729222	0.213803190541028	0.281195676016188	-6.14185998029291
DDIT4L	-0.35578227717126	7.4450453919723	-1.26094955471804	0.213828516751556	0.281210382990768	-6.14194745245267
ZNF778	0.166925813225659	5.62949896239207	1.26075940956102	0.213896408832459	0.281281063589322	-6.14218187874134
TAAR3P	0.173529763047278	4.32396803611572	1.26064944252052	0.213935680334432	0.281314100291613	-6.14231743995693
LRRC4B	0.28830311707615	4.22817927545765	1.26058176699727	0.213959851334002	0.281319043656012	-6.14240086108332
ABHD8	0.23805673079102	4.48335584530218	1.26055968505043	0.213967738565849	0.281319043656012	-6.1424280797841
NFKB2	0.191046665215335	5.54631203365561	1.26039475221787	0.214026656146816	0.281377899723004	-6.14263136563501
MMP26	0.148366766089735	5.21783976288426	1.25864798265619	0.214651382593465	0.282164473170292	-6.144782803774
CD86	0.285835267823386	7.09007603746709	1.25863447314722	0.214656219514831	0.282164473170292	-6.14479943216022
ZNF324	0.120954516395268	6.59361195720929	1.25860288532136	0.21466752948264	0.282164473170292	-6.14483831187122
ACSF2	-0.18811734882927	6.05272294473701	-1.25808609523252	0.214852628363249	0.282389102738026	-6.14547427120586
ATPAF2	0.206388563310181	6.53716192635299	1.25757296265093	0.21503653485111	0.282612135504347	-6.14610548894871
HESX1	0.140507336989125	5.8062563916062	1.25740001033245	0.215098547298525	0.282674949923278	-6.14631818805347
AMOTL1	-0.266194862753217	8.34903036904397	-1.25690876052817	0.215274758680317	0.282887822345146	-6.14692218510203
SIDT2	0.286104705219149	11.4715456719111	1.25675098969491	0.215331373904066	0.282932884274426	-6.14711611943899
COPS9	0.27088324035102	10.5452954221242	1.25673388761557	0.215337511560236	0.282932884274426	-6.14713714021589
AC024267.4	0.119949727379501	4.50394694961407	1.25657921890152	0.215393025545365	0.282973697928815	-6.14732723695756
TNPO3	0.218869184569221	7.04547369694078	1.25656803596975	0.215397039757302	0.282973697928815	-6.14734098057875
AP001063.1	0.206314467563421	5.4728449742181	1.25596941528654	0.215612001240163	0.283220712295173	-6.14807650829473
LINC00702	0.163596162965147	4.62197784677793	1.25596508991273	0.215613555039721	0.283220712295173	-6.14808182171138
KLF1	0.152804800446797	5.13048803151353	1.25587103816009	0.215647343214899	0.283246381568251	-6.1481973534405
SH3RF3-AS1	0.119975936880657	4.38577299253128	1.25570010353683	0.215708761721271	0.283299623471632	-6.14840730627166
SP5	-0.268457518251157	6.56655031729319	-1.25567891297141	0.215716376608844	0.283299623471632	-6.14843333202386
KLHDC10	-0.31528570975555	11.0084116992937	-1.25536259081502	0.215830071630343	0.283430216919055	-6.14882178278705
NARF	0.283439248582935	7.85877454314459	1.25530429568842	0.215851029394359	0.283439017661888	-6.14889336057121
MGA	-0.240951821527053	7.08377174198387	-1.25474150528755	0.216053436880234	0.283671604191478	-6.14958422459005
LINC01355	-0.353453521465354	6.77629585072416	-1.25473246441227	0.216056689582112	0.283671604191478	-6.14959532053209
GUCA1B	0.141493198029127	6.5296186017924	1.25429840963085	0.216212895526488	0.283857949607609	-6.15012795196493
PDE6H	0.125397845350538	4.20558872514269	1.25421120653054	0.216244287973518	0.283863549208103	-6.15023493874015
PARD6G	-0.240257159284818	7.22341176761881	-1.25420724121593	0.216245715536964	0.283863549208103	-6.15023980349673
MTPN	-0.123950457240085	4.42361715538359	-1.25413283105498	0.216272505437126	0.283879973136656	-6.15033108926285
CALHM6-AS1	-0.255162768469611	5.55717490166228	-1.25399684202903	0.216321471964646	0.283925502086156	-6.15049790642895
IGHD	0.205760716989693	6.65859918668325	1.25390572845815	0.216354284485132	0.283942171946274	-6.15060966563313
GPR65	-0.243971742055827	5.60858071067709	-1.25385915304435	0.216371059011859	0.283942171946274	-6.15066679175433
MBOAT1	-0.308795479244532	7.23502738977561	-1.25384261167815	0.216377016756765	0.283942171946274	-6.15068707975293
MTDHP3	0.337872984377722	4.4948756737505	1.25369345845504	0.216430743155188	0.283993930531379	-6.15087000503461
EDAR	0.157084446525764	6.71276076358266	1.25359530756002	0.21646610344767	0.284021584422001	-6.15099036870989
PITPNM3	-0.340692980584809	8.04241347165275	-1.25339427035033	0.216538543453166	0.284097883128932	-6.15123687575196
RHBDD2	0.167563466267457	6.4870329439438	1.25326032449032	0.216586818352518	0.284142469316051	-6.15140109652742
HSPB1	0.231228496871067	7.44168764151684	1.25311398547015	0.21663956897233	0.28419292097571	-6.15158049291404
ELL	0.153118543604675	6.20533315128511	1.25300521362914	0.216678783995095	0.284225610832651	-6.15171382320665
AC005829.1	0.179549048874502	4.15693806887241	1.25278961104893	0.21675652982825	0.284308835337463	-6.15197807255179
RNF215	0.176869132376398	5.17337847698894	1.25230890546864	0.21692994593448	0.284517526556458	-6.1525670879491
WFIKKN2	0.191905861806143	5.93868032455482	1.25195163006532	0.217058901022964	0.284667880616001	-6.15300472611373
CDK13	-0.430369128811416	10.2444990438399	-1.25171820044133	0.217143185960493	0.284759634804203	-6.15329059872839
ASB5	0.101356357007147	3.73143235569482	1.25166520172536	0.217162325710186	0.284765951706234	-6.15335549737218
CFAP73	0.162891496339742	7.32489878663791	1.25149769936013	0.217222825107813	0.284826499293909	-6.15356059260336
ARHGAP24	-0.219410360555309	6.96658681405798	-1.2509470602992	0.217421796161184	0.285068593463246	-6.15423463231743
CEL	0.240273463690412	5.37953663887638	1.25071635659143	0.217505200210278	0.285142214973385	-6.15451695555887
AMFR	-0.206225379683238	6.52342768826339	-1.25071240019277	0.217506630735658	0.285142214973385	-6.15452179677119
AP001178.3	0.154514860263703	4.54512697074206	1.25052112131321	0.217575800280856	0.285214087240982	-6.15475583645609
REM2	0.155380055656909	5.30761764355964	1.2500494458536	0.217746435634799	0.285418949979634	-6.15533281338933
B9D2	0.1471573823478	7.21109984277156	1.249690253487	0.217876445302119	0.285570537642345	-6.1557720592994
MARCHF1	-0.343926205223687	7.15463571379912	-1.2494597896914	0.217959892036055	0.285656354530743	-6.15605382480474
DUOX1	0.235426773893407	5.63618297047008	1.24939724346376	0.217982542979525	0.285656354530743	-6.15613028559166
ARMCX6	-0.32767822397758	12.0654456918612	-1.24939039792712	0.217985022177871	0.285656354530743	-6.15613865382724
LRRC74A	0.138704689629382	7.29002793702275	1.24920796335135	0.218051100903279	0.28572411442424	-6.15636165280865
POLR2J	0.393139050113462	7.41595468835048	1.24910276370063	0.218089211512337	0.285755219671036	-6.15649022984565
WDR89	-0.243399703426116	7.88977596528257	-1.24900211347552	0.218125678635563	0.285784167554021	-6.15661323703729
KRTAP17-1	0.163676283998744	5.42901816611605	1.24875255875852	0.218216115682728	0.285879246874669	-6.15691818432121
ERC2-IT1	0.223166975725143	5.66659945708773	1.24872251335349	0.218227005825211	0.285879246874669	-6.15695489494139
NYAP1	0.144279009102552	5.49712190772859	1.24848665062462	0.218312509750378	0.285956480740684	-6.15724305239883
WTIP	-0.153116282086892	7.10380050474373	-1.24848053262173	0.218314727953066	0.285956480740684	-6.15725052619042
TTLL7-IT1	0.162642044851307	4.23531842406016	1.24830315088775	0.218379048480207	0.286021886817094	-6.15746720200767
OSBPL11	-0.36540742215203	6.94188861029282	-1.24807770928312	0.218460816343075	0.28611013441361	-6.15774254262303
CAMK2N2	0.146096546571879	6.45929752156288	1.24775141684655	0.218579203154031	0.286246325721805	-6.15814097416403
RNF181	0.214469396643938	7.98154444078572	1.24768505295623	0.218603287412051	0.286259010757189	-6.1582219983781
DNAI3	-0.294010680216073	4.28052656914409	-1.24748493446567	0.218675924761135	0.286335269764284	-6.15846630034385
PVRIG	0.185168843324064	6.0017250920034	1.24710084825491	0.218815387388124	0.286499014293755	-6.15893508526104
TACSTD2	0.733006512360832	9.51061133832488	1.24699245491989	0.218854757213119	0.286531692539921	-6.15906735714352
MMRN2	0.43035744062272	5.78020124978364	1.24689341332269	0.218890734966507	0.286559925765726	-6.15918820777011
GRHL1	0.227670671786671	5.63438460930937	1.24680760349759	0.218921909709056	0.286581867845368	-6.15929290574173
KLHDC9	0.313489212036485	7.67307919079808	1.24649011033823	0.219037283753487	0.286697211417109	-6.15968022591533
FGFR1	-0.247848852321598	9.14825652404738	-1.24648576986565	0.219038861353279	0.286697211417109	-6.15968552036081
DENR	-0.475039842546426	10.3114281741458	-1.24637645489319	0.219078596046983	0.286727917653583	-6.15981885550913
ACVR2B	-0.20148074449073	7.87154116387375	-1.24634188166564	0.219091164117958	0.286727917653583	-6.15986102336754
SUB1	-0.373654026688836	12.1422865249986	-1.24622983835766	0.219131897815141	0.286755807872996	-6.159997671506
EIF4A2	0.176423008239341	4.43064152007419	1.24620392077243	0.219141321035223	0.286755807872996	-6.1600292789891
MCAT	0.155325272085908	5.81465284809415	1.24603638593943	0.219202241280466	0.286816647656349	-6.16023357931449
CHAD	0.161886921333412	5.37051830202145	1.24585020694425	0.219269955796156	0.286886368856224	-6.16046058520902
MTTP	-0.247467654967988	4.21032550589706	-1.24575499533	0.219304590880224	0.286912803571798	-6.16057666340234
SH3TC2	0.181028544586438	4.91621166226667	1.24521269077266	0.219501942170901	0.287152099897477	-6.16123766165756
ZNF519	0.142285418050396	6.25363764879829	1.24493270992487	0.219603882201655	0.287250000878521	-6.16157881658322
TMEM200C	0.197330908371294	5.68961787985784	1.24488564414975	0.219621022130764	0.287250000878521	-6.16163615891275
AC124045.1	0.19796954687417	6.82299000290506	1.24488405670835	0.219621600246119	0.287250000878521	-6.16163809292803
NCOA3	-0.238687095869562	7.97532879990894	-1.24484844502053	0.219634569628573	0.287250000878521	-6.16168147883756
SPATA17	-0.441738630877781	5.86664293649236	-1.24479256707112	0.219654920904314	0.287257721332603	-6.16174955290848
MASP2	0.183116526619425	6.53902103673942	1.24458305188072	0.219731240767335	0.287338629895827	-6.16200477225588
TRMT2A	0.169330285661804	6.64842777948774	1.24442912571665	0.219787323811335	0.28739306622933	-6.16219225071575
NSMCE1-DT	0.163023231845161	5.59578522733289	1.243740722857	0.220038273529904	0.287702285566326	-6.1630304445741
GPR84	0.260441123783553	5.09917815042146	1.24334202251357	0.220183712509054	0.287873516939897	-6.16351570108783
HLA-J	0.251840879505045	7.8291661040079	1.2429739833984	0.220318030061158	0.288030186327982	-6.16396351111922
LRRC34	-0.41481106147983	5.34845427980965	-1.24290583243145	0.220342908731756	0.288043770885974	-6.16404641994702
ADAL	0.249133108430542	7.17365768340809	1.24252156340262	0.220483226025594	0.288208251140095	-6.16451382175469
OR51B4	0.196431213865909	4.86080766963499	1.24234287894115	0.220548495892118	0.288274616746242	-6.1647311168912
AC103706.1	-0.205115818733618	5.84550080122612	-1.24182185345234	0.220738897869367	0.288504520604704	-6.16536456066319
KIF26B	0.385716909328821	6.64575789989419	1.24094366510001	0.22106009603014	0.288905332891031	-6.16643166887465
C10orf143	-0.346315271180418	5.90279907970221	-1.24055285421473	0.221203146746927	0.289073285370212	-6.16690632627053
PRRC2B	0.169443919452775	7.96688216756825	1.2400805628859	0.22137611371262	0.289280308434724	-6.16747975914158
PSMB8-AS1	-0.285505802098409	6.75817389615042	-1.24003213872191	0.221393853725561	0.289284476851446	-6.16753854185896
PLEKHF2	-0.324977142005694	5.6236622929693	-1.23996803429471	0.221417339764403	0.289296152276786	-6.16761635575506
CHRNA9	0.143769179889644	4.72357505497481	1.23987559581061	0.221451209844878	0.289321392701792	-6.16772855666187
PCDH10	0.199606196345241	5.36942901326211	1.23961185390841	0.221547867740152	0.289428655391925	-6.16804864103099
DENND2A	0.186757747927085	6.51937350794992	1.23938633266389	0.221630543051649	0.289517638433173	-6.16832228936202
AL606537.1	0.149224208323511	4.00447932098823	1.23930735852221	0.221659500100638	0.289536441823854	-6.16841810589862
MLKL	0.227707320220802	7.41289592670287	1.23923502691172	0.22168602402437	0.289552064751841	-6.168505858287
AL158071.3	0.144624997515667	5.39791756035878	1.23828460872308	0.222034759707754	0.289975720547177	-6.1696584573132
LRRC37BP1	0.133920744030435	5.07769243688365	1.23827155631384	0.222039551836346	0.289975720547177	-6.16967428059341
RFWD3	0.163818862542476	5.8237100686687	1.23815605387184	0.222081961332972	0.290012056172226	-6.16981429604311
DUOX2	0.154414383082822	4.43394743481538	1.23764504117109	0.222269663873823	0.290238109624284	-6.17043361434246
TUBB2A	-0.523503658916761	9.52715818453761	-1.23669720097539	0.222618130459398	0.290656181696695	-6.17158171080318
C14orf93	-0.167488461091786	6.65247818176853	-1.23669464891177	0.222619069252453	0.290656181696695	-6.17158480094914
SH3KBP1	-0.30785441107059	9.28597055581272	-1.23646235949759	0.222704530678596	0.290748668917975	-6.17186604180869
AC023136.1	0.160415505591389	3.79450469696258	1.2360407618362	0.222859702362848	0.290932147234284	-6.17237635873487
ZCCHC13	0.206904518309348	4.90166800111553	1.23598110867049	0.222881664544888	0.290941714561188	-6.17244855194366
TMEM190	-0.30199958033938	6.45378316390153	-1.23573384302737	0.222972716065786	0.29104146145089	-6.17274776206358
IL12A	0.122010138376634	4.80497421427898	1.23535805881089	0.22311114512012	0.291203032053976	-6.17320238234698
SEZ6L2	0.138882848207095	7.80207606721836	1.2348387283566	0.223302557447994	0.291433730286268	-6.17383045103834
CYBC1	0.292770015321643	8.65205495680773	1.23478407703612	0.223322707629199	0.29144089747842	-6.17389653099844
C16orf86	0.164167042446855	7.1100290613308	1.23453980976758	0.223412786475384	0.291539316139642	-6.17419184585711
LRRC7	0.120836716753063	4.08996540453509	1.23434048465531	0.223486311830966	0.291616122059675	-6.17443278600899
AL161908.2	0.132075463195158	5.18740163445702	1.2325706387833	0.224139942318548	0.29244981842613	-6.17657054619466
TNFRSF1B	0.235244126411486	6.60539932023187	1.23224431310702	0.224260613341779	0.292588064470192	-6.17696439540399
PWP2	0.142717489896748	7.54728008374854	1.23196193170681	0.224365073071542	0.292705143228898	-6.17730512874062
COL3A1	-0.614376054651181	10.9178100774684	-1.23179209450216	0.224427917282087	0.292767918863753	-6.17751002636305
LINC01137	0.170686661841802	6.59022831246838	1.23133300945755	0.224597855841495	0.292970382485278	-6.17806375076086
IL2RB	0.247018697009614	7.17861051465077	1.23126861652767	0.224621699637378	0.292978086667466	-6.17814140272965
ZSWIM6	-0.295004492842819	6.43344921210014	-1.23123746916874	0.224633233736991	0.292978086667466	-6.1781789622271
ATXN3L	0.190295031297162	4.57673896878757	1.23116028748709	0.224661816575024	0.292983538035073	-6.17827202905987
TRAPPC6A	0.135279616428114	6.07672813275063	1.23114660026679	0.224666885669587	0.292983538035073	-6.17828853274704
MGAM	0.220305108386878	4.94954547471326	1.22994112804044	0.225113666571959	0.293546921937672	-6.17974138682956
KRT13	0.16824923886591	4.72985896231957	1.22948841723193	0.225281622867031	0.29374667011033	-6.18028665755781
CHRM4	0.156520786264843	6.02428360262632	1.22903505222664	0.225449914552071	0.293942050966922	-6.18083252827104
SLC32A1	0.172195372345902	4.51835634431192	1.22900510617812	0.225461033962658	0.293942050966922	-6.18086857796173
COPA	-0.243909176859799	7.70030399916976	-1.22871835838747	0.225567528151489	0.294050969144881	-6.18121372949883
STAU2-AS1	0.179545126445005	6.09635022444992	1.22870051385107	0.225574156593789	0.294050969144881	-6.18123520605808
TRDN	0.130757832260089	4.09639363898933	1.22863918404424	0.225596938953269	0.294061387285708	-6.18130901652573
HTR2B	0.308561981202135	4.47449282222173	1.22848503013365	0.225654210446825	0.294116757054135	-6.18149452566853
CCDC168	0.136297829227865	4.63040630407036	1.228241112015	0.225744853192062	0.294215612662378	-6.18178801281226
CRIP1	-0.569416560230708	7.99537678998962	-1.2276621838244	0.225960097033904	0.294472693970328	-6.18248437272778
METTL8	-0.266784106322338	5.88633355656818	-1.22759714852675	0.22598428642743	0.294472693970328	-6.1825625808332
MGC15885	0.102782354771288	5.46302879312802	1.22759109306367	0.225986538808936	0.294472693970328	-6.18256986262474
DPF3	0.250120306029791	6.7527276455413	1.22744368400101	0.226041373984482	0.294524844194211	-6.18274711403363
ZSCAN2	0.206610053604866	7.08261362627391	1.22649189476491	0.226395669446594	0.294967149406106	-6.18389111010096
TLR9	0.142292623622502	6.05135119442846	1.22627750582015	0.226475530390712	0.295051863916397	-6.184148678861
IL27	0.171344095777823	6.64595450206546	1.22596945322387	0.226590317874079	0.295150076389395	-6.18451870227198
RORB	-0.242043867115315	5.42676423610286	-1.22596443578818	0.226592187840989	0.295150076389395	-6.18452472834398
ANGEL1	0.141032758363523	6.95837532379582	1.22595567901188	0.226595451464024	0.295150076389395	-6.18453524540699
GALR3	0.188458229237869	6.20814848250168	1.22548187311125	0.226772089108502	0.295360804170013	-6.18510419106028
SIRT4	0.206332365854377	6.04837400124627	1.22532298332308	0.226831346883779	0.295418632172363	-6.18529493972995
RASSF5	-0.301301100915579	7.45457927183421	-1.22504827635406	0.226933825477399	0.29553273846477	-6.18562467346224
TMEM97	-0.364411393431453	8.63601797993836	-1.22493297607552	0.226976848059186	0.295569406150951	-6.18576304903653
SBF2-AS1	0.139740131873923	5.59013153055708	1.22478293523892	0.227032842563886	0.29561914632165	-6.18594309964151
PMS2P1	0.193140019232173	8.27109023849192	1.22475094512838	0.227044782432934	0.29561914632165	-6.1859814854489
NTRK3	0.168322375179911	7.3787566649332	1.22470852869613	0.22706061449686	0.295620400591092	-6.1860323806392
MIR924HG	0.114771799243848	3.86959458772529	1.22395451790996	0.227342187141315	0.295967611625434	-6.18693683807363
SLC16A1-AS1	0.179558501943532	5.15274754888135	1.22367482011323	0.227446700970421	0.296084286564127	-6.18727221113953
KRT8	0.277526503632894	5.51214761370891	1.22360748683676	0.227471866477774	0.296087332151618	-6.18735293674493
FAM83B	-0.211034419606513	5.35902957187522	-1.22358886946478	0.227478824998288	0.296087332151618	-6.18737525630746
ARHGDIG	0.310277881040169	5.73981510219438	1.2234845668669	0.227517812550667	0.296114694671767	-6.18750029431129
AC012213.3	0.199825037782396	5.34808596364974	1.22345294280403	0.227529634367799	0.296114694671767	-6.18753820328399
ZSCAN12	-0.235143686109879	7.98339618231515	-1.22316365925526	0.227637796352955	0.296236069321211	-6.18788493600773
AGAP3	0.124345995472005	8.03597435640604	1.22298109612357	0.227706075483115	0.296305529992492	-6.18810371511828
LARGE1	-0.208516674030596	7.64729540959951	-1.2224653029277	0.227899065117987	0.29653725213847	-6.18872166383613
SSBP4	0.238978752054416	7.24846264233484	1.2221570009838	0.228014477147575	0.296668008287945	-6.18909091019141
TMEM26	0.159000218407423	4.0556355036511	1.22180682691655	0.228145616093954	0.296819208165161	-6.18951020021739
PPP1CB	0.326131050733126	9.50728836135572	1.22162461684115	0.228213875082874	0.296888586298351	-6.18972832974622
FXYD2	0.188545785057999	6.72814830527845	1.22143933838598	0.228283298955478	0.296952728739446	-6.18995010133515
PGD	0.150649939512427	6.01647921945389	1.22141331292584	0.228293051945601	0.296952728739446	-6.18998125034708
TSNAXIP1	-0.204499576612382	6.69694736273085	-1.22131721666541	0.228329066488069	0.296980145225421	-6.1900962594038
MRPL35	-0.217156149046994	6.8040420713764	-1.22106402445182	0.228423976802267	0.297045353668593	-6.19039924209576
SYTL2	0.481958695202106	7.51623825524766	1.22103188425748	0.228436026784959	0.297045353668593	-6.19043769848641
POLR3G	0.151033802335806	6.68049937041881	1.22102712115873	0.228437812602942	0.297045353668593	-6.19044339754958
SENP8	-0.260618879160626	6.63747059535104	-1.22102405349706	0.228438962759923	0.297045353668593	-6.19044706800574
ABHD16A	0.204659858240147	7.49374014720312	1.22047875264642	0.228643479886827	0.29729184926492	-6.19109938326997
WDR26	-0.292206495653366	8.78007670690095	-1.22022502016477	0.228738689130702	0.297394832110129	-6.19140281743671
USP2	0.160345379330849	6.43662453709754	1.22018795767781	0.228752598705372	0.297394832110129	-6.19144713486733
PROX1	0.1117989191063	7.78909959942078	1.22010440952482	0.228783956662806	0.297405561759484	-6.19154703286727
HNRNPUL1	0.245376327681187	10.1762252223905	1.2200862605675	0.228790768892028	0.297405561759484	-6.19156873261529
SMIM27	0.157449967862707	7.31603993100967	1.22002836399023	0.228812501427592	0.297409869988663	-6.19163795447176
PAXIP1-AS1	0.335912389231201	7.66297615291818	1.21999773107604	0.228824000664751	0.297409869988663	-6.19167457831609
GPR143	0.19290866871538	5.74590609744696	1.21915092459025	0.229142050276883	0.297803781122042	-6.19268665562313
RND2	0.186931525111118	5.79113406782306	1.21900993803708	0.229195034574642	0.297853171933658	-6.19285509462454
DHCR7	-0.275149852325811	8.2353846340544	-1.21896235554167	0.229212918633795	0.297856944331837	-6.19291193811773
PPP2R3A	-0.24825865514899	7.90259619313878	-1.21869411265982	0.229313757930903	0.297968507625789	-6.19323235037325
RFPL1	0.134715295631652	3.94264631596785	1.21857288998305	0.229359339310515	0.297997932755105	-6.19337712747184
VPS37C	-0.26871968524982	9.11971076118629	-1.21855416729947	0.229366379888913	0.297997932755105	-6.19339948690394
FTHL17	0.114133768767696	3.95422893312968	1.21851129101417	0.22938250391613	0.297999408184821	-6.19345069039291
SDHC	0.18598782883385	8.4861330410496	1.21810117854692	0.229536772660329	0.298180340675117	-6.19394036755624
NUPR1	0.247682809884895	7.16477077709768	1.21798625410983	0.229580016554318	0.298217031826274	-6.19407756047922
PLXNA4	-0.290587783545855	7.21630516687962	-1.21747585618346	0.22977214203439	0.298447097924331	-6.19468671001533
FAM47E	0.100094148538645	4.29683234495051	1.21739860387171	0.229801231872523	0.298465383596126	-6.19477888826366
AL590822.2	0.17183633816553	5.13086702203	1.21728886159375	0.229842560664456	0.298499561769594	-6.19490982446321
AL096829.1	0.239716732962921	6.38000145240436	1.21714106926189	0.229898227689135	0.298552355513742	-6.19508614166288
SMTNL1	0.262024151754209	6.62095838580741	1.21708720992066	0.229918516653995	0.298553911403042	-6.19515039122263
ANKRD37	-0.187454398587891	6.77631586994504	-1.2170581653418	0.229929458374579	0.298553911403042	-6.19518503780203
MSRB1	0.192349550901723	8.02807751171047	1.2170095775442	0.229947763303813	0.298558181284295	-6.1952429952874
MEG3	0.415498399583294	7.87408743147992	1.21673282245908	0.230052048229267	0.298655731546617	-6.19557307863396
SSH2	-0.137612177942179	5.91702998471837	-1.2167304595057	0.230052938770568	0.298655731546617	-6.19557589660518
BCAP29	-0.255760668511268	7.72787088006142	-1.21605876960902	0.230306185566304	0.298964976588487	-6.19637672163775
ADAM22	0.198988859632111	6.52216571860714	1.21596183717347	0.230342748847281	0.29899291849459	-6.19649225556575
DCHS1	0.399495546389693	8.97349154798009	1.21522166565681	0.230622084992507	0.299335963821715	-6.19737418304929
ACTL9	0.156793736881481	4.63039591540488	1.21492787874414	0.230733027320383	0.299448063987145	-6.19772409604676
GRK5	0.173466498563461	7.58588626223357	1.21491319167916	0.230738574604318	0.299448063987145	-6.19774158690226
KRTCAP3	0.290605251743026	7.1711119720267	1.21478171153407	0.230788238835808	0.299492968117848	-6.1978981580592
TCTA	0.13660262561745	7.23125754221075	1.21472417278357	0.230809975521325	0.299501627288539	-6.19796667222789
EDDM3B	0.114529383103667	4.08806231382174	1.21465972078666	0.230834325642214	0.299511712618414	-6.19804341472647
AC005838.2	0.215029268580063	4.51420351978395	1.21462385489406	0.230847876680645	0.299511712618414	-6.19808611831946
CYP2A7	0.265544423191021	5.87362866843027	1.21455468109653	0.230874013935494	0.299526077981435	-6.19816847651396
ASPG	0.165872936111376	5.68294541952308	1.21423283365975	0.230995652273282	0.299664332408808	-6.19855160974527
PLEKHM1	0.121225543111035	8.11390848683371	1.21415112737861	0.231026539661555	0.299684847755662	-6.19864885931118
AP000757.1	-0.211227987266536	5.03020025456274	-1.21404859718662	0.231065303394409	0.299715576858535	-6.1987708855314
DYNC1I1	-0.284389408678464	6.61817850132093	-1.21388320432645	0.23112784377063	0.299777140703742	-6.19896770737455
CPA4	-0.141921182171134	5.6760014222364	-1.21292187081058	0.231491601095077	0.300229355053641	-6.20011122256356
CXorf58	0.170739665839105	4.53329150178569	1.21268732316903	0.231580414914724	0.300324950057696	-6.2003900904826
DNAJC14	-0.200998712902109	6.33896055124423	-1.21248166193147	0.231658311186066	0.300406375097924	-6.20063457206349
CRYGN	0.174585617442218	4.9222696182402	1.21216570955035	0.23177801880693	0.300542005473121	-6.20101008757689
PDZRN3	-0.42440708381289	7.77980669466007	-1.21179234840682	0.231919535896986	0.30070589622433	-6.20145371641658
AC010931.1	0.149687598010985	4.62083250383604	1.21168738149728	0.231959333487983	0.300737885126057	-6.20157841537536
CCDC28B	0.151705091554582	6.56004325423497	1.21163149380096	0.231980525026065	0.300745748472106	-6.2016448049121
TMEM222	0.132796251802202	7.50836078637735	1.21127704805567	0.232114957101892	0.300900409278204	-6.20206578770616
DPF1	0.158062579002589	7.12274478679705	1.2107286652042	0.232323057098842	0.301150542524396	-6.20271688652793
C20orf197	0.196169184141528	4.06409433369876	1.21035839546257	0.232463644219146	0.301313134778346	-6.20315635427919
IFNL2	0.153497411815997	4.56556095650177	1.2101770158618	0.232532534712413	0.301382780648774	-6.2033715851526
HDGFL2	0.111901514625472	8.02285453517298	1.20985966647978	0.232653104433235	0.301519393934006	-6.20374808949508
COX5AP1	0.108877567845663	3.67727233605918	1.20981600209739	0.232669697315119	0.301521243776508	-6.2037998858248
RAB40C	0.218004901929777	7.77028814873763	1.20933703256558	0.232851767279876	0.301737524412338	-6.20436794255132
PIEZO1	0.151118390454834	6.16142075609716	1.20903649357461	0.232966064038299	0.30186595967215	-6.20472427353043
GCSAML	0.201577286927437	3.9805321327458	1.20895122236871	0.232998500672326	0.30188329257834	-6.20482535935934
ZNF473	-0.172013726982944	7.01603500686808	-1.20887623272829	0.233027028999127	0.30188329257834	-6.2049142512589
MAP3K21	-0.282172557162226	6.82824548154751	-1.20886078505176	0.233032906080459	0.30188329257834	-6.20493256212429
UMOD	-0.140561611690338	5.69055323956954	-1.20884167737666	0.233040175761612	0.30188329257834	-6.20495521105686
DHRS9	-0.289160734050382	6.55465998723225	-1.20872915339408	0.233082989861587	0.301906800858596	-6.20508858249733
STXBP5-AS1	0.179594170441208	4.47282628376205	1.20871416569231	0.233088692947362	0.301906800858596	-6.20510634611177
FAM32A	-0.207634848942483	8.53679251168194	-1.20846550788801	0.233183326569746	0.301994602202711	-6.20540102839877
EXOC3L1	0.196445257285218	5.74838753235367	1.20845622724831	0.233186859119607	0.301994602202711	-6.20541202570824
MTCO2P34	0.159062008522828	4.14425951405755	1.20789703759265	0.233399779483365	0.302250662130415	-6.20607450451325
FBXO39	0.161029410168253	4.67366350479984	1.20783449508494	0.233423602394858	0.302261825114925	-6.20614858152988
CHAC2	0.288234279015717	5.18904757339154	1.20759555460843	0.233514633027444	0.302360008717137	-6.2064315559331
PARP12	0.299558838915591	8.47847050439432	1.20722596335764	0.233655489728187	0.302522691246146	-6.20686915523404
AC068790.2	-0.126271320794783	3.87250831748426	-1.20682341697958	0.233808976930923	0.302701550395142	-6.20734563095426
MAML1	0.161873636011602	8.40318538358611	1.20678381015588	0.233824082635982	0.302701550395142	-6.20739250369565
RRP9	0.141679274563752	6.03526811827048	1.20657567072965	0.233903476990215	0.302784616805747	-6.20763880285775
TNK2-AS1	0.148821808148869	4.72128535241956	1.20611018158719	0.234081108324165	0.302994830449287	-6.20818948953751
STRBP	-0.320700217027374	8.07698912986416	-1.20566812223254	0.234249890262631	0.303193562802007	-6.20871227384683
LINC01091	0.143022129122508	4.47326298631624	1.20553612304871	0.23430030592332	0.303239075795303	-6.20886834274245
UCN3	0.207349429593518	6.20665829751359	1.20532927247444	0.234379326243414	0.303314880184567	-6.20911287978943
CLASP1	-0.189382702038124	7.67837981618505	-1.2053029366827	0.234389388349043	0.303314880184567	-6.20914401092463
STX18-AS1	0.194636706350079	5.21243622218576	1.20490854685267	0.234540110552986	0.303490171039015	-6.20961013686261
KLHL29	-0.339053250508863	7.58747632975361	-1.20477119276367	0.234592619208713	0.303538360998805	-6.20977244092181
LINC00623	-0.245014644900108	10.2336467114655	-1.20456250217565	0.234672415336729	0.303621849529827	-6.21001900636939
CELF6	0.289121209871425	6.17676989823529	1.20358078502372	0.23504805690395	0.304088070494816	-6.21117835656644
SCN2B	0.170871575711073	6.4198610425059	1.20276684112702	0.235359835658226	0.304460682550643	-6.21213890482068
MCEMP1	-0.375621362667318	6.34489735213304	-1.20274893470501	0.235366698058715	0.304460682550643	-6.21216002963142
WNT9A	0.213516454446262	7.47822590502705	1.20255491385892	0.235441063379267	0.304537064739222	-6.21238890367863
REXO4	-0.231221172896298	7.34589060587864	-1.20247253515924	0.235472643113951	0.304558098516235	-6.21248607012471
RNF185-AS1	0.102727403401257	5.03825070510193	1.20196203205416	0.235668412709839	0.304791477362715	-6.21308807420058
AL022069.3	0.207599886082995	5.5736742853295	1.20184822570971	0.235712071804522	0.304828113153213	-6.21322224618007
ELOC	-0.454747886546908	9.44473806534959	-1.20149383578435	0.235848062950607	0.304984142281884	-6.21363997788447
NBDY	-0.224611298170977	8.44857326709195	-1.20112685463809	0.235988946221862	0.305146476897962	-6.2140724296111
FAM99B	0.153832524586713	5.73483727863366	1.20099590499768	0.236039232399121	0.305191651073637	-6.21422671110227
ADRA1B	0.241619353330831	4.14043546253815	1.20080989463733	0.236110675997147	0.305264173506	-6.21444583661143
CIB1	-0.253482340277393	6.08706211163332	-1.2004613907858	0.236244573294693	0.305417426766701	-6.21485629845071
NCKAP5	0.199257600276027	3.9590489864694	1.20023005250004	0.236333485516045	0.305495947801411	-6.21512870303375
SYCN	0.142583506993615	4.86854002958529	1.2002234036152	0.236336041300347	0.305495947801411	-6.215136531476
METTL22	0.178450937596232	6.90411125294953	1.19913950539413	0.23675295423391	0.30601496788965	-6.21641217712946
MPEG1	-0.275330196697403	6.51723139407522	-1.19901154476856	0.236802208726114	0.306052492250393	-6.2165627033753
UNC93B1	0.224780225768061	6.72833581497725	1.19898410343231	0.236812772396139	0.306052492250393	-6.2165949819796
SS18	0.213026304230663	7.76475021410772	1.19891578620633	0.236839072925575	0.306066587449221	-6.21667533893203
ADAM17	-0.257370587108513	8.43567325723606	-1.19873571269853	0.236908407227602	0.306136289646379	-6.21688712670435
LINC00929	0.170968350440554	5.59303790625336	1.19856893155077	0.236972636753865	0.306199386751176	-6.2170832544842
CHRD	0.149973444003879	6.1213204640617	1.19832759427207	0.237065601308038	0.30629960262584	-6.21736701191626
NAA60	0.212777067929407	10.1508857713852	1.19794788275625	0.237211922365723	0.306468740039984	-6.21781335734351
LRRC8B	0.291674869212398	6.24750521987515	1.19777910481796	0.23727698177074	0.306532875345409	-6.2180117108071
ACSM2B	0.139835260121859	5.06929468112876	1.197076570522	0.237547930065239	0.306843565479365	-6.21883707100029
ZNF280B	0.27127607799115	7.05722082968729	1.19707549971684	0.237548343217905	0.306843565479365	-6.21883832867055
PLPP5	-0.39337358739779	8.11344254139974	-1.1968497169406	0.237635469529187	0.306936166126116	-6.21910348900365
GNG4	0.269521322795298	6.26396105494539	1.19676644357298	0.237667609407013	0.306957737445124	-6.21920127379172
TBC1D20	-0.192774001414516	7.87136487679269	-1.19653404319028	0.237757322576849	0.307053659465599	-6.21947413908476
VSTM2L	0.222727215652776	6.91639034092648	1.19601221692112	0.237958852451763	0.307293966253959	-6.22008664323829
ZSWIM3	0.182091991656355	6.88330626678834	1.19575085181711	0.238059838790023	0.307401292190962	-6.22039333164931
ARHGEF7-AS2	0.167961347487398	3.93037491048887	1.19571709283236	0.238072884878606	0.307401292190962	-6.22043294019374
PRLHR	0.113174688265292	4.26186147409462	1.19555944391967	0.238133814876445	0.307459997881257	-6.22061789170579
DIP2A	-0.203609087195158	8.98775146528355	-1.19530238678282	0.238233189732818	0.307568329757655	-6.22091941851555
H6PD	0.179030428384055	7.20801854227689	1.19517720119879	0.238281595762961	0.307610849098059	-6.22106623859833
TMEM132D	0.144321685478269	4.60073587592586	1.19477979242762	0.238435311016511	0.307787438915296	-6.2215322317562
AC096677.2	0.300123014404109	6.82145192579409	1.19474351312439	0.238449347229268	0.307787438915296	-6.22157476486338
CHD1	-0.426189101405768	7.7594678600454	-1.19464902268329	0.238485907760283	0.307814646720979	-6.22168553782255
PLA2G12B	0.117110611959858	6.33644126535246	1.19454947032061	0.238524431289275	0.307844384478635	-6.22180223608038
GPC5	0.230227295744712	4.25603964857856	1.19445353453131	0.238561559616883	0.307872317817919	-6.22191468625242
AF067845.2	0.188174844098153	4.4175671066646	1.19418675687701	0.238664828004024	0.307969131055881	-6.22222734247156
DDX58	-0.342136621358655	7.96534651328432	-1.1941797076924	0.238667557152651	0.307969131055881	-6.2222356030376
CCDC142	0.173649179270137	4.83249720075543	1.19296237102351	0.23913920029975	0.308557698770824	-6.22366144942509
TRDMT1	-0.178134731228798	7.04693001316635	-1.19263566986184	0.239265892504517	0.308694185972646	-6.22404387693621
HIPK2	-0.287983279097539	8.35264442467211	-1.19260952447443	0.239276033599459	0.308694185972646	-6.22407447777048
PRDM8	0.216191216034935	5.97846418030629	1.19252489435035	0.23930886150471	0.308704622422901	-6.2241735254354
C2CD4A	0.208180271896151	4.5213863977877	1.19250861449669	0.239315176813408	0.308704622422901	-6.22419257795966
ASCL1	-0.266300055510141	6.07370605358734	-1.19244008633944	0.239341761705504	0.308718885832932	-6.22427277467715
KLHL11	0.135691978132206	4.52106587282086	1.19223710914434	0.239420517543434	0.308800436574671	-6.22451028823299
LINC00161	0.136727687583844	5.14245887033065	1.19205138776929	0.239492594612313	0.308873363134536	-6.2247275766767
LYG2	0.187474621981508	4.67089283019744	1.19168416984361	0.239635155675507	0.309037177475542	-6.22515711716988
EN1	0.130096988687896	3.9497231691218	1.19129247012409	0.239787289197644	0.309213314556204	-6.22561515753853
LUC7L	0.287904633600517	9.55941704257942	1.19122132661483	0.239814928405925	0.309228899835697	-6.22569833518526
ILF3-DT	-0.291802938050155	5.74293300545577	-1.19055955969294	0.240072135665549	0.309540479980703	-6.22647181864465
LINC02269	0.257410956605807	5.17081948011168	1.18992977160111	0.240317100368175	0.309832298517592	-6.2272075502044
SCUBE1	0.133583770596543	6.15236648984212	1.18989757078942	0.240329630205126	0.309832298517592	-6.2272451580467
HOXB2	0.364557289141105	6.55039202481141	1.18913571275194	0.24062621983493	0.310194547283802	-6.22813466561325
ANKRD30A	0.222841326387067	6.6075059305282	1.18899812591464	0.24067981048181	0.310218225987791	-6.22829524816929
C7orf50	0.0928090124577583	6.94956071806486	1.18899392083722	0.240681448513842	0.310218225987791	-6.22830015579207
TRIM27	0.222047792907411	9.62963822483389	1.18896838214509	0.240691396946367	0.310218225987791	-6.22832996090229
WDR49	0.253009595552423	5.36502643216101	1.18888822611624	0.240722623154029	0.310238360896376	-6.22842350365725
AC113418.1	0.165030284547358	4.23174637520748	1.18872860998336	0.240784813243753	0.310298396221954	-6.22860975938958
ART5	0.181040465676118	6.21888082853974	1.18833446054366	0.240938432966516	0.310476241119986	-6.22906959101313
LINC00358	0.175182082273351	3.92555984108964	1.18812465412489	0.241020234096191	0.310561522637749	-6.22931430180273
DNAAF6	-0.347308904624488	5.33393177238985	-1.18792639854219	0.241097550260663	0.310641014469737	-6.22954550283905
SDHAF1	0.174899623889324	7.9590621594006	1.18776641249387	0.241159955144462	0.310698500793177	-6.22973204843493
CCDC190	0.26256863641379	4.34656112387839	1.18773189349652	0.24117342132286	0.310698500793177	-6.22977229489496
HCFC1R1	0.242598910105092	7.58786150559584	1.18735915609264	0.241318864471516	0.31086572913196	-6.23020680772001
PHPT1	-0.192222521800716	8.67666372700517	-1.18713342118497	0.241406977871851	0.310959088697644	-6.2304698924355
RAB36	-0.148885342194512	5.86891680937296	-1.18707063176087	0.241431491266645	0.310970517579906	-6.23054306257062
AC093278.2	0.269117943857572	5.00042315957313	1.18603766010397	0.241835030051941	0.311470108667013	-6.231746289567
SLC45A1	0.200689545913476	5.60064295373616	1.1857267028226	0.241956604060382	0.311606503558008	-6.23210830655166
ST6GALNAC6	0.179076466219969	6.74032734077929	1.18559293398415	0.242008916921045	0.311653687818136	-6.2322640130419
MAGEB6	0.0844992286390474	3.5832799890882	1.18522357157968	0.242153405857624	0.311819560573917	-6.2326938640314
PNOC	-0.499281592592988	7.13755048969521	-1.18508128360887	0.242209083473464	0.311871002151848	-6.23285942022204
PARP15	0.16675960576259	5.13113974637878	1.18504131068	0.242224726648669	0.311871002151848	-6.23290592652924
PRPS1L1	0.151865403296092	4.40360058180214	1.18490517095472	0.242278009656344	0.311919406073136	-6.23306430657219
TMEM104	-0.201065138633264	6.65298029420173	-1.18486424633799	0.242294028591555	0.311919831420441	-6.23311191345463
DKK2	0.317517792302044	4.78915445583664	1.18447400122817	0.242446819128414	0.312096319709364	-6.23356580113452
SUGT1P3	-0.140067377590461	4.25360586015747	-1.18430186008403	0.242514238867831	0.312162896359589	-6.23376597105266
AL138690.1	0.123864836444415	4.17222276556429	1.18412141779364	0.242584924411307	0.312233667841368	-6.23397576442153
CEBPZOS	0.201352949425697	7.01134061933823	1.1840601049473	0.242608946201684	0.312244372629589	-6.23404704369717
AP006222.2	0.214178334548625	6.22388089630326	1.18386756201383	0.242684393932463	0.312321258344567	-6.2342708620364
FAM43A	0.320774518698769	7.54680836899983	1.18299809326713	0.243025306643759	0.312738322468769	-6.23528113590335
KLF5	-0.274689200577805	7.48409722604899	-1.18296082616631	0.243039926590129	0.312738322468769	-6.2353244226043
PDIA3	-0.393684341732305	8.79204960239006	-1.18217733825981	0.243347438159519	0.31310498945892	-6.23623416758846
CLRN3	0.131710489030218	4.10699549695222	1.18215458529199	0.24335637270439	0.31310498945892	-6.23626057868115
AL355987.4	-0.20132291818502	5.7474964186062	-1.1820246894547	0.243407384247824	0.313150356775931	-6.23641134947309
AC106028.3	0.120340893021303	4.64671489650754	1.18144709086591	0.24363430769906	0.313422019131201	-6.23708158281136
LINC00844	-0.148263228896475	4.22419016430495	-1.18134292700383	0.243675247314239	0.313454403927388	-6.23720241963479
ADAP2	-0.274021327100678	7.46904133373549	-1.18098838023758	0.243814632581826	0.313613413016229	-6.23761364183834
RDH13	0.185715594220859	7.5102532778499	1.18076515974128	0.243902418392371	0.313702343591585	-6.23787248537076
METAP1D	-0.199237160118438	7.36084330911619	-1.18073234107301	0.243915326907872	0.313702343591585	-6.23791053758882
PCED1B-AS1	0.144427090731781	4.84574188875419	1.18041063784724	0.244041888194747	0.31384481378318	-6.23828348980484
BCL2L15	0.14708680499337	5.53489028563977	1.17880067788298	0.244675978868934	0.314639920566078	-6.24014849032453
ARHGAP45	0.278193472814005	8.20383452268013	1.17806345025232	0.244966738259844	0.314993447812845	-6.24100170705235
GPR171	-0.394634320209575	5.3296391849841	-1.17796560826301	0.245005345546353	0.315020551809413	-6.24111490496881
FOXD3	0.163801961269803	5.20678009108634	1.17792972504717	0.245019505742921	0.315020551809413	-6.24115641770463
ANAPC11	0.351874269908038	8.99542799203511	1.17734922230253	0.245248665594258	0.315294792715489	-6.24182782722988
GRHL3	0.196142254160647	4.30177617728791	1.17713147512983	0.245334663756561	0.315384959576357	-6.24207959342623
GADD45G	-0.277804806662051	6.47352022491715	-1.17667411806869	0.245515365838591	0.315596851593901	-6.24260826170578
ONECUT3	0.258585828482344	5.70851942046541	1.17623386407311	0.24568940160992	0.31580014758265	-6.24311697784034
TUBD1	-0.237066536947126	6.73783561938344	-1.1761647478829	0.245716731887364	0.315814859615009	-6.24319682576549
MDGA2	0.114334646604832	3.93932480318891	1.17602685993042	0.245771262829786	0.315864527962624	-6.24335611053497
TCFL5	-0.418386504452246	7.21721423828023	-1.17594928870269	0.245801943999556	0.315883540210664	-6.24344571119468
MTRR	-0.311582330090792	9.18026892491219	-1.17577796600836	0.245869715823602	0.315950212642506	-6.24364358223856
JCHAIN	-0.427133910245534	4.79101379907014	-1.17566895899827	0.245912843860446	0.315985210472008	-6.24376946698879
PLN	0.502899663135742	6.50868705245621	1.1751849138009	0.246104419957899	0.316210939485779	-6.24432832522705
MMAA	-0.248908551240894	7.12690605438564	-1.17475620131413	0.246274186675701	0.316408619029809	-6.24482311802034
DTX3L	0.305758910593795	8.99844095883667	1.17457758641393	0.246344941778639	0.316479072915669	-6.24502921394832
NMRAL2P	0.170471315773842	5.41134654344024	1.17437634590989	0.246424677250572	0.316561054021831	-6.24526138128371
PPP3CB-AS1	-0.124913898592129	6.50791670584609	-1.17415638052633	0.246511853272447	0.316652582165835	-6.24551510838405
SPDYE2	0.150849223745029	7.02495467634535	1.17410183906751	0.246533472435463	0.316659893982937	-6.24557801430855
STAC	-0.254969140407921	6.26738543305887	-1.17406064640191	0.246549801309212	0.3166604101828	-6.24562552245135
UBE2Z	0.162648426809938	8.0944767875768	1.17395048612549	0.246593472961452	0.316696042207841	-6.24575256431639
KRTAP1-3	0.157706540417236	6.52488133942848	1.17389013776536	0.24661739968277	0.31670631316967	-6.24582215605261
STARD10	0.255707309024771	6.33396688208351	1.17343219449774	0.246799018325801	0.31691907785013	-6.24635013152632
RGP1	0.143672846536952	6.86663386078199	1.17325481424468	0.246869392707871	0.31696717209723	-6.24655458610025
KCNH8	-0.274671461200406	5.8225452855346	-1.17316626870174	0.246904527972592	0.31696717209723	-6.24665663586319
SESTD1	-0.268484405671931	7.35606868675874	-1.17315460733052	0.246909155526279	0.31696717209723	-6.24667007518892
AL645949.1	0.138970146177402	4.72913309597298	1.17314724859343	0.246912075708404	0.31696717209723	-6.24667855581346
DRD4	0.171335060983004	4.05916083868909	1.17313689709793	0.24691618355507	0.31696717209723	-6.24669048537731
CD3E	0.163418179983188	5.98809719914449	1.17295620108773	0.246987898218003	0.317038762500505	-6.24689871225517
ADAMDEC1	0.535748820435882	5.13490311231571	1.17288285786886	0.247017010989112	0.317055662523275	-6.24698322145317
NINJ2	-0.184737326607362	6.29779261723477	-1.17262763039924	0.247118340045126	0.317148087961271	-6.24727726675165
C6orf62	-0.262881198620463	7.86858878673133	-1.17262112701618	0.247120922376824	0.317148087961271	-6.24728475845546
CTSH	-0.320357466427376	9.55157133079112	-1.17240808423285	0.247205527169836	0.317227738361663	-6.24753015580539
TUBA1B	-0.261834529726258	10.9254559109508	-1.17238449387408	0.2472148967999	0.317227738361663	-6.24755732622749
HCRTR1	0.14274405113574	4.18656481613464	1.17209835404786	0.247328566422483	0.317353117625803	-6.24788684959099
PRM2	0.209629891221432	4.62075736086256	1.17199703198325	0.247368825884154	0.317384292477333	-6.24800351562914
RFC3	-0.327315141071435	7.50789184776982	-1.1719372663433	0.247392575477234	0.317394281837669	-6.24807232758994
ZNF287	0.0885513917118974	5.14158396554772	1.17082342069148	0.247835496013564	0.317942013920615	-6.24935416479117
COL6A2	0.10343490496074	6.70578273925645	1.17072538208689	0.247874508499334	0.317971545130896	-6.24946693482044
IGFBP7-AS1	-0.13112206958666	4.62064425198782	-1.17051535635866	0.247958098954428	0.318058253123351	-6.24970848943663
AC010096.1	0.118618294318723	3.84070085738829	1.17034278197977	0.24802679899295	0.318125851079145	-6.2499069400386
SOST	0.129773622507485	4.13130586379868	1.17021492403231	0.248077706769872	0.318152937105884	-6.25005395157425
ZNF236	-0.266799188949516	6.49850155885309	-1.17020936396889	0.248079920729932	0.318152937105884	-6.25006034421282
PRRT2	-0.215489411528553	6.07962988946383	-1.16978544417231	0.24824876331467	0.318333086832146	-6.25054765851251
CHMP1B	0.109710150722688	6.78133358639987	1.16977627851131	0.248252414814024	0.318333086832146	-6.2505581930059
PDK1	-0.394738470658359	7.43367408918804	-1.16959764679494	0.24832358749598	0.318403815722629	-6.25076348671973
TMEM31	0.14346237690126	4.9228920670061	1.16929772155689	0.248443120641045	0.318536539922955	-6.25110811152704
IAPP	0.142725618278424	4.59182526779131	1.16865867655632	0.24869794637664	0.318842698598166	-6.25184211981712
KIF26A	0.239432527717937	6.65289211963446	1.16848374766455	0.24876773398879	0.318911605336587	-6.25204297768161
IQGAP2	-0.307938052167928	5.84930776978264	-1.16751806297025	0.249153247170956	0.319368464641123	-6.25315129277069
PSMC3IP	0.113988970261631	6.86039620698967	1.16751058403781	0.249156234536186	0.319368464641123	-6.2531598729685
WSB2	-0.32734426551267	7.8706668235367	-1.16663649508371	0.249505556631269	0.319777043940232	-6.25416231452468
SFTPC	0.149746363261078	7.30021264220385	1.16663249422014	0.249507156354734	0.319777043940232	-6.25416690125768
AP006216.1	0.218800550556908	5.51085020078807	1.16659055193451	0.249523927194665	0.319777924486549	-6.25421498450232
TRIM24	0.259060401238004	8.92350039674887	1.16629851939894	0.249640720486734	0.319906980645649	-6.25454972975684
MRPL9	-0.318671261713451	9.92918847241583	-1.16584369423486	0.249822698457572	0.320109143936145	-6.25507092069673
CD81-AS1	0.186523100212693	6.16978269340972	1.16582375026763	0.249830680336846	0.320109143936145	-6.25509377040932
BEST4	0.242263177615283	5.70992623339955	1.16576004724925	0.249856176487985	0.320121181913528	-6.25516675220469
CCKAR	0.1440883794706	5.84955303303548	1.16563735146587	0.249905288878243	0.320163474030365	-6.25530730888945
CCNA1	-0.389233429899242	6.00558653838435	-1.16525210384101	0.250059540227112	0.320340449664655	-6.25574854678909
TRIM55	-0.25668497437115	4.57213972099378	-1.16506989320972	0.250132520451495	0.320395844078385	-6.25595719134943
C5orf63	0.152188650352287	6.80051226461976	1.16506367531657	0.250135011155049	0.320395844078385	-6.25596431075226
KCNG2	-0.121719925154894	5.07010318229205	-1.16499133330618	0.250163990534478	0.320412321059492	-6.25604713873996
PIGZ	-0.184702365269522	6.05556030313187	-1.16451633474607	0.250354329711386	0.320622000143636	-6.25659086816063
TMEM101	-0.161952255692691	7.13897965340662	-1.16450230976365	0.25035995132431	0.320622000143636	-6.25660691934473
FGFBP1	0.259009291067887	6.4397060001973	1.16427427292599	0.250451367776004	0.320718413894274	-6.25686787534518
UVSSA	-0.300978655975378	8.51499674161049	-1.16376762929196	0.25065455960879	0.320941923794055	-6.25744748542413
FRG1BP	-0.267322759150002	6.7999601939365	-1.16375857246961	0.250658192972241	0.320941923794055	-6.25745784444371
TAF3	-0.170282901095273	7.22265433803724	-1.16370406207938	0.250680061937067	0.320949255678587	-6.25752019077962
FOXA1	0.236343742601644	4.67132480177691	1.16296515244405	0.250976640121212	0.321308278099803	-6.25836504861231
AP003080.1	0.262600926430947	4.65444635213134	1.16274123607563	0.251066564000225	0.321402705907699	-6.25862097141797
AL034369.1	0.128422742808779	4.19149971279495	1.16262637646901	0.251112700155838	0.321441070338551	-6.25875223097442
SORBS1	0.246629693174699	8.37125405421225	1.16252308024848	0.251154196818297	0.321473491350118	-6.2588702656727
PRMT1	0.251919534698279	6.14489895345569	1.16200355964866	0.251362976162164	0.32170034590261	-6.25946376268936
TRDV3	0.123610333718644	5.20017992103553	1.16200153502441	0.251363790041094	0.32170034590261	-6.25946607511878
TEKT1	-0.325794352018402	6.21206382477273	-1.16146729290805	0.251578616501261	0.321954560586899	-6.26007612850933
MAFB	-0.428013012985375	8.87096545516443	-1.161354569243	0.251623961219177	0.32199186438564	-6.26020481441739
AC087672.2	0.167916628017593	4.8592660830824	1.16116061512744	0.251701995846281	0.322064068065455	-6.26042620590474
AC016705.2	0.119305898440493	4.54934077523732	1.1611338069408	0.251712783103768	0.322064068065455	-6.26045680372579
C5orf49	-0.27660771176719	5.39592769830249	-1.16090723625052	0.251803965444824	0.322160002636678	-6.26071537613782
CCL17	0.151625738548593	5.62128133702063	1.16060533651376	0.251925500612405	0.322267620692271	-6.26105984355428
MRAP	0.162360162769148	6.33952348963407	1.16060280005942	0.251926521886774	0.322267620692271	-6.26106273728991
ZNF781	-0.120961118419161	5.11020730865314	-1.16057750206596	0.251936707998187	0.322267620692271	-6.26109159839633
KCNJ11	0.199560419673331	5.54991216605191	1.16047701172373	0.251977172866762	0.32229864584	-6.26120623652058
ADGB	-0.307029123294196	4.48926114626545	-1.16029909704109	0.252048826007232	0.32236955668548	-6.26140917644696
SEMA3D	0.202926696676877	5.31629039001924	1.16001823893625	0.252161968338957	0.322493519523681	-6.26172948006706
MAST1	0.172862703695131	5.9549757218601	1.15971779500955	0.252283041233973	0.322627608272584	-6.26207203946119
NPAP1	0.198255615306993	4.75828826785327	1.15964275408265	0.25231328776309	0.322645535586941	-6.2621575863976
LRSAM1	0.185105702531195	7.59875626734285	1.15948519458906	0.252376803313626	0.322705167818388	-6.26233718785014
KIAA0825	0.160636693910342	4.95728447354327	1.15944655119475	0.252392383038725	0.322705167818388	-6.2623812337964
FAM83E	0.114920359586113	4.71455610294991	1.15907857585611	0.252540773110717	0.322850449880358	-6.2628005848075
AC009093.2	-0.147056314283644	6.90338052497155	-1.15907382835088	0.252542688004568	0.322850449880358	-6.26280599432711
GMDS	-0.243679797902696	6.75544762929222	-1.15904398562852	0.252554725228307	0.322850449880358	-6.26283999798093
GNG13	0.166184230169915	3.86386746707624	1.15898056928363	0.252580305926822	0.322862391824423	-6.26291225364646
TCAF1	-0.141461238042237	4.39720004211186	-1.158884120792	0.252619214613054	0.322891367723352	-6.26302213852683
NUP93	-0.270300820752815	6.95618977472559	-1.15884084383134	0.252636674554431	0.322892926426536	-6.26307144166965
DMAC1	-0.270779625367867	8.81066968968177	-1.15875898150379	0.252669704006843	0.322901018889052	-6.26316469833101
DDX23	-0.145303407296506	7.326165135857	-1.15874464694206	0.252675487972833	0.322901018889052	-6.26318102746763
PLCXD3	-0.310200950903465	6.170308919479	-1.15865193943597	0.252712897562448	0.322928069242021	-6.26328663011747
DIAPH3	0.37950546004894	7.03783085712331	1.15841205039158	0.252809716769147	0.323031027558109	-6.26355984958731
GRPR	0.137643114381399	5.83854667030013	1.15808366283066	0.252942297281736	0.323179664196098	-6.26393377728196
CCL7	0.22142378008268	4.76837249430845	1.15785191568209	0.253035891111737	0.323278472373959	-6.26419760258621
KCNE4	0.23897425176952	5.69601411363039	1.15777853963014	0.253065530095872	0.323295564439126	-6.26428112489895
STARD13-AS	0.130353585236001	5.0906183246666	1.15737973531335	0.25322666389813	0.323480630404948	-6.26473498774251
RFX5	-0.267047174819062	8.19095684993091	-1.15717529254581	0.253309296049296	0.323565398268686	-6.26496759859019
CEP70	-0.330382369351599	7.80281044714198	-1.15698502003185	0.253386218271329	0.32364286211426	-6.26518405204575
AXDND1	0.265324972874265	4.12698476270658	1.15686487318288	0.25343479917281	0.323656204461675	-6.26532071348577
SYCE1L	-0.224766766768932	6.49579497422531	-1.15685518554127	0.253438716624289	0.323656204461675	-6.26533173214427
ARHGEF28	-0.240679349248136	8.19220806303523	-1.15679950839803	0.253461231979665	0.323656204461675	-6.2653950572684
APOF	0.132525246637123	3.9725018863888	1.15679815407657	0.253461779673488	0.323656204461675	-6.26539659758779
LGALS12	0.136283337200946	6.15777075326661	1.15623371779411	0.253690114459159	0.323926970372936	-6.26603840380899
ARID1A	-0.278313699150845	7.57856967781372	-1.1560259613836	0.253774196659495	0.324013522860524	-6.26627456410007
PI16	0.207392505429022	6.93727842382339	1.15548644860498	0.253992639382998	0.324271601888703	-6.26688765091758
LEPR	0.121106777851415	5.43400203092651	1.15529689985875	0.254069417663196	0.324348796839582	-6.26710298468312
SIRPB2	0.166061452282751	4.74397702707327	1.15514631268977	0.25413042613494	0.324405851198387	-6.26727403306776
LDHD	0.208608140309331	4.76184040278258	1.15470868209837	0.254307786397905	0.324611415585718	-6.26777100805536
DHX30	0.222868254880543	7.96532033901254	1.15448157373487	0.254399862571608	0.324708099611524	-6.2680288432827
CHIT1	0.171613779207634	5.27972331559519	1.15425850004556	0.254490326310205	0.324802713294358	-6.26828205145661
CUEDC1	0.193668080696788	6.31971753883083	1.15397400644613	0.254605731406173	0.324929145119554	-6.26860490973721
NDUFA4L2	0.156248131326706	6.04911409047622	1.15376552193005	0.254690327233269	0.325016244290877	-6.26884146131974
ALG12	0.170093569403324	7.16943203004426	1.15369440654913	0.254719188024046	0.325024595997566	-6.26892214134505
C2orf73	0.17561168895298	5.50321332704306	1.1536688328447	0.254729567188114	0.325024595997566	-6.26895115343293
SPATA6L	0.211260793417544	6.24697822509237	1.15336632960914	0.254852362095807	0.325160409625158	-6.26929428225133
RGS9BP	0.195453105391186	4.91285738613893	1.15322678236326	0.254909022742591	0.32521183201798	-6.26945254184441
YIF1A	-0.243751557160636	7.48536383209262	-1.15306978713598	0.254972778651114	0.325272299335352	-6.26963056751284
IVL	0.182568871987844	5.63306723603493	1.15261377486243	0.255158030652583	0.325487743194832	-6.27014753585533
PRR7	0.122154926456262	4.91160074094149	1.15225441362213	0.255304086935392	0.325653163305926	-6.2705547979027
KCNAB2	0.144316314587823	7.56251698061833	1.15209767575644	0.255367809194179	0.325713547754597	-6.27073239056172
MAGOHB	-0.318964549463696	6.28707249990537	-1.15203082924303	0.255394989324466	0.325727319119189	-6.27080812443002
ATXN7L2	0.160400344356423	4.18968248636847	1.15198935261027	0.25541185497791	0.325727934616472	-6.27085511336862
AC104667.2	0.139023705669898	6.88198116780347	1.15163817075746	0.255554688212567	0.325889186777132	-6.27125290392798
FFAR2	0.12489231741447	5.4659413154451	1.15143265178738	0.255638303822143	0.325974907426363	-6.27148564628416
AC008555.3	0.152615257092485	5.31083380720355	1.15128082575064	0.255700087025216	0.326012100696584	-6.27165755831579
WNT6	0.177521115567203	6.71884092817003	1.15128038478361	0.25570026648539	0.326012100696584	-6.27165805758994
AL079343.1	0.151835058437857	3.63551024829688	1.1511498441524	0.255753396530784	0.326058931056432	-6.27180585110875
SCP2D1	0.158950482108661	4.94845505981852	1.15098419206009	0.255820828357224	0.326123987522335	-6.27199337385845
NNMT	0.230153965602763	5.78186015210227	1.15085139881145	0.255874893588045	0.326171996814612	-6.27214368112614
NARS2	-0.306496866355399	7.32951111697668	-1.15026004029275	0.256115757984428	0.326458103618823	-6.27281283513266
OR10H3	0.12897800182298	5.39157985136654	1.15009434363298	0.256183276563533	0.32650248393824	-6.27300027170004
PLOD2	-0.371730012932312	9.89949963492619	-1.15006205432284	0.256196435397537	0.32650248393824	-6.2730367945039
INTS13	-0.323079200241047	8.37028493191059	-1.15005369618326	0.256199841661829	0.32650248393824	-6.27304624833267
AC234779.1	-0.169162988487563	6.19843424843256	-1.14991603339224	0.25625594923748	0.32655305619405	-6.2732019483645
C19orf57	0.133652375193466	7.20474273390816	1.14980984533639	0.256299234601005	0.326587283364557	-6.27332203769071
SLITRK3	0.10043391754557	4.79678374987129	1.14929845424929	0.25650776610069	0.326811205273098	-6.27390022955083
ARL8A	0.198510220288093	7.47061065047085	1.14929827512173	0.256507839165411	0.326811205273098	-6.27390043203456
AL512791.1	0.168097677906768	5.46183026989817	1.14905463961818	0.256607229993539	0.326916887526051	-6.274175807284
NAP1L4	-0.181354900957957	7.2567396913577	-1.14861688469832	0.256785881056091	0.327123527081259	-6.27467045271708
SINHCAF	-0.312138398221569	8.12332909273882	-1.14845374290797	0.256852483266139	0.32718740852751	-6.274854750935
SLITRK2	0.167411993536341	4.88237237718117	1.14789173708917	0.257082015566869	0.327458814369946	-6.27548944945874
CDH12	0.202590436215838	4.04777564971877	1.14763408341661	0.257187294688717	0.327571927802759	-6.27578033148047
SASH3	0.198220218112959	6.07134160893565	1.14750300894163	0.25724086451713	0.327619170349726	-6.27592828637767
VAPB	-0.191218452746886	9.60718455685739	-1.14729415674371	0.257326238452262	0.327706909614903	-6.27616400268828
OR7C1	0.100786787383201	5.44474243709915	1.14718077375127	0.257372595300024	0.327744952267666	-6.27629195290135
RPL10P10	0.112455408654326	4.3684310594112	1.14712026348652	0.257397337485457	0.327755467137559	-6.27636023252608
PREB	0.162317551448685	6.40837056263023	1.14696378935953	0.257461326470456	0.327815952154058	-6.27653678178198
TTN-AS1	-0.168062211879767	6.82838135164156	-1.14687195641626	0.257498886213334	0.327842780205783	-6.27664038602592
TAC1	0.174722193796569	3.85617293378599	1.14626675492527	0.257746512353021	0.328137040315219	-6.27732296767869
KCNIP4	0.16977252956356	6.17276649783541	1.14620989684389	0.257769785354109	0.328145657088641	-6.27738707809646
AC090114.2	0.134409099271472	6.48064092617807	1.14612240671519	0.257805599527213	0.328170236878164	-6.27748572187098
HAND1	-0.152787041053131	5.10594545651447	-1.14606195424329	0.257830347891909	0.328180728347435	-6.27755387695648
NFATC2IP	0.167398844963737	8.69364577071392	1.14600539039208	0.257853505853993	0.32818919425063	-6.27761764487969
TMEM143	0.146641514624092	7.70413414628555	1.14581893074345	0.257929855371164	0.328265355555593	-6.2778278313472
INO80	0.126264313873484	8.29091077362504	1.14498820311454	0.258270209823555	0.328669236851168	-6.27876387646817
C11orf16	0.189124417680765	6.45948318410333	1.14496368151091	0.258280261370217	0.328669236851168	-6.27879149713163
MPV17	-0.194844033087652	5.9395965238601	-1.14403129392005	0.258662660403177	0.329134784904702	-6.27984130682599
OR51B5	-0.143807684906003	4.63329523061728	-1.14366020742556	0.258814966446028	0.329307510743628	-6.2802589024999
ACVR2A	-0.152739832712603	8.16725483039692	-1.14346538574341	0.258894953349315	0.329388203909329	-6.28047809052174
AL158206.1	0.279940015845269	6.29706708134067	1.14294328195546	0.259109398020269	0.329639944422766	-6.28106532017915
AGTR2	0.0991719861921956	5.20142064887926	1.142555323389	0.259268827319203	0.329821666438057	-6.2815015079039
POLR2F	-0.223537100139086	7.56023220409878	-1.14244231298994	0.259315281486182	0.329859656206543	-6.28162854095218
ZNF750	0.0946457743121849	3.52327712697223	1.14215285795686	0.259434292335655	0.329989930280692	-6.2819538583361
TRIM54	0.194266277775654	5.58188130207969	1.14171871704486	0.259612864779138	0.330195942780119	-6.28244164186759
CTNNA1P1	0.198264724872415	4.92404209451695	1.14161981802107	0.259653556590728	0.330226572771499	-6.28255273643371
NPAS4	0.150116276236886	5.74951713660681	1.141509642754	0.259698893365534	0.330263105916179	-6.28267648706339
SNX17	-0.174820217665487	7.23036597607566	-1.14146732000134	0.25971631055073	0.33026413088389	-6.2827240216643
KIF2A	0.210821256947189	6.78405329585816	1.14132562815401	0.259774627424924	0.330317161835657	-6.28288315009918
GMNC	0.149605855027325	5.46949618312534	1.14104038785396	0.259892053724179	0.330445341954603	-6.28320343554125
CNBD1	0.158105339936648	4.24655900477427	1.14037716654823	0.260165232159605	0.330771527420212	-6.28394784952358
PPP1R2C	0.131806377959232	5.23023512546147	1.140182697981	0.26024537198412	0.330852259465968	-6.28416604785915
DDR1-DT	0.125513022778591	5.6699633647528	1.13983726153007	0.260387768688836	0.331012123853673	-6.28455354917874
PLA2G6	0.156482456490444	7.13827060850209	1.13978669683904	0.260408617270772	0.331017462347516	-6.28461026199597
DNAJB8-AS1	0.109919110931755	4.39670738475325	1.13965493413161	0.260462950623769	0.331065361482022	-6.28475803449084
MYOCD	0.20948433481497	5.94003195541885	1.13916171153206	0.260666406680427	0.331287641533964	-6.28531104287806
TSPY26P	-0.176681149915265	7.1208713095846	-1.13915020866146	0.260671153010629	0.331287641533964	-6.28532393736992
LINC01128	-0.146665959775676	6.93922399725171	-1.13886558014934	0.260788616499055	0.331415741338077	-6.28564296121421
ZDHHC1	0.232496212805819	6.3784909754517	1.13799476619608	0.261148228146316	0.331851532149115	-6.28661853977836
LIMS1	0.191991843997453	5.14974395295555	1.13791131977421	0.261182706810309	0.33186800777515	-6.28671198838404
PCNX3	0.208261699394283	5.28693184968367	1.13788259226371	0.261194577289284	0.33186800777515	-6.2867441577797
PRPF19	0.211633106825738	8.395260557316	1.13772036909864	0.261261616671197	0.331931974097816	-6.28692580275899
LINC00518	0.131093615627388	4.35695236958656	1.1375996808022	0.261311499576291	0.331962727369965	-6.28706092434633
ANKRD53	0.206467457982413	6.23089032590152	1.1375810136944	0.261319215675853	0.331962727369965	-6.28708182267327
KHNYN	-0.228295859121953	7.89927132339555	-1.13751686209859	0.261345734152924	0.331975203579634	-6.28715363963558
ORMDL3	0.117507493105328	7.15583965726489	1.13745309898746	0.261372093946778	0.33198747664025	-6.28722501790707
DSPP	0.471163044366866	6.20823460460445	1.13740318804825	0.261392728551389	0.331992476623145	-6.28728088702236
SEMA4D	-0.24188801706793	6.79982915080905	-1.13693352467558	0.261586957788322	0.332217942813633	-6.28780650370316
CHST12	-0.175899007750211	6.62751221224064	-1.13674446185622	0.261665173796739	0.33229543818944	-6.28801803268037
FASLG	-0.178317977053757	5.84504833972257	-1.13670523528641	0.26168140407062	0.33229543818944	-6.28806191634867
PAXIP1-AS2	-0.15829986568414	6.47955162442747	-1.13620031527734	0.261890382543354	0.332539569914865	-6.28862665442774
NSG2	0.1447646224265	4.47242959965999	1.13598570479727	0.26197924254424	0.332631157817523	-6.2888666181882
ATP5MC2	-0.214103519012712	7.514025033019	-1.13563398444398	0.26212491978526	0.332784868406692	-6.28925979696814
PLPP3	-0.436833638556945	7.97372320271413	-1.13561259578072	0.262133780510874	0.332784868406692	-6.2892837030769
NPB	0.120601763935029	6.43506629549712	1.13552648241864	0.262169457034862	0.332793288393855	-6.28937994768177
IL10RB-DT	0.255009493426496	5.06928617689773	1.13548879617987	0.262185071428335	0.332793288393855	-6.28942206554228
CHST5	0.1295341487347	6.1453973634646	1.13547538503495	0.262190628176308	0.332793288393855	-6.28943705341998
VPS8	-0.183785864868112	7.0556639018914	-1.13512604558716	0.262335402435199	0.332955791332054	-6.28982740544769
BRINP3	0.134800260151565	3.80422232551393	1.13499461614914	0.262389884573229	0.333003682183387	-6.28997423540336
TEX15	0.18827457725043	4.6564329922844	1.13485378998239	0.262448270950819	0.333056521544915	-6.29013154536135
LCN10	0.118619070212286	6.05732100239874	1.1347666897982	0.26248438723536	0.333081094397078	-6.29022883145602
LINC00242	0.188404046412978	5.80452823177733	1.13440312760992	0.262635177413256	0.333251170931799	-6.29063483423652
ZNF677	-0.349331012346351	8.51344234906056	-1.13360557339054	0.262966185638978	0.333649885314242	-6.29152506113913
NEPRO	-0.273184609350105	10.0613904644884	-1.13335170184952	0.263071612150869	0.333762350378635	-6.29180830756219
SMYD5	0.14467081493656	6.32255971112395	1.1332726094872	0.263104463393991	0.333782729785562	-6.29189653928234
CREG2	-0.198178687977977	5.7719855613405	-1.13307003558924	0.263188616399811	0.333868185494866	-6.29212249468884
C12orf75	-0.529591675665706	7.02522332143266	-1.13285954055648	0.263276080334115	0.333957830113747	-6.29235724510848
PXN-AS1	0.208839928813982	5.60694474935252	1.13260116468304	0.263383467838128	0.33407273413446	-6.29264533740319
IDO2	0.13635220438156	4.48180068361238	1.13201324888714	0.263627936824846	0.334361485069635	-6.29330063961009
PROM1	0.500350033667943	5.0651919873578	1.13186173903871	0.263690964338751	0.334409737544848	-6.29346946333354
MRPL57	-0.292104856917708	10.6027180776558	-1.13184093152013	0.263699621025456	0.334409737544848	-6.29349264697718
NUBPL	-0.228438268837754	5.47793815133643	-1.13178141541129	0.263724383016375	0.334419808860996	-6.29355895733661
TMEM106C	0.206614159454476	8.81609633210091	1.13110373665289	0.264006451756196	0.334756139911778	-6.29431376651361
BRD8	-0.231439028868955	9.74547223774624	-1.13068231732403	0.264181966609198	0.334941610077505	-6.29478293468712
HSD3B2	0.212565581281432	5.28924264279901	1.13067163596013	0.264186416318048	0.334941610077505	-6.2947948241561
SPRING1	-0.311804990089513	8.94840761721146	-1.13005886108561	0.264441779315864	0.335243987525219	-6.29547672876377
LRIT1	0.219421774278547	4.37868842525704	1.12957512480106	0.264643491972747	0.3354783159527	-6.29601479084999
ACOX3	-0.251639121809982	7.47514700176033	-1.12940374248343	0.264714982786016	0.335547547832423	-6.29620536799812
FAM216A	-0.252296819854164	8.10611112736384	-1.12876282860568	0.264982456994255	0.335865179775582	-6.29691782225896
FRMD3	-0.277528085579745	6.76843261539796	-1.12826552873078	0.265190128984081	0.33610298497392	-6.29747036882463
LINC01197	0.174511024525454	4.29824184459451	1.12823259940593	0.265203884331096	0.33610298497392	-6.29750694825975
FAH	0.211398323001648	6.43805705959886	1.1277012243953	0.265425922313917	0.336362941388572	-6.29809708507304
LURAP1	0.118363172740125	5.99555793782737	1.12753534152693	0.265495264484805	0.336429372115162	-6.29828125822505
ULK4	0.183616466104491	5.86434411575683	1.12715926093362	0.265652521030687	0.336607190308592	-6.29869871077774
AGRP	0.106566476274399	5.75418098823682	1.12680589150187	0.265800341400147	0.336773030061032	-6.29909083389165
KCNJ2-AS1	0.10631637465679	4.1034270440688	1.1262121021221	0.266048865278699	0.337066433407958	-6.29974948203256
APC2	0.236055109133555	6.98476036734489	1.12611658830089	0.266088856947432	0.337095619588941	-6.29985539807255
ZSWIM4	0.10179113994919	4.74048470577595	1.12587546908651	0.266189832668821	0.337189968904219	-6.30012273934695
HYDIN	0.163874696498728	4.45626336213307	1.12585775656647	0.266197251379168	0.337189968904219	-6.30014237599667
KERA	-0.214349708819563	3.90026889715421	-1.12547832042964	0.266356209703446	0.337369826165759	-6.30056296059218
LINC00216	0.157145003301807	4.9612939407367	1.12540126176765	0.266388500367579	0.337389232023711	-6.3006483596223
PTPRD-AS1	-0.222801408813418	4.40923932567206	-1.12532225394531	0.266421610698748	0.337409673476815	-6.30073591304295
NFXL1	-0.313390879145446	8.52374782559924	-1.1247679627558	0.266653983480398	0.337676893668652	-6.30134999387355
KIFC3	-0.148949028526444	6.77891928839224	-1.12473731633074	0.266666835434392	0.337676893668652	-6.30138393769313
SIAE	0.159614683531907	7.50216855875609	1.12469743161981	0.266683562236454	0.337676893668652	-6.30142811248108
PDLIM2	0.296914825328386	7.95205337246872	1.12443524835131	0.266793534911418	0.337794629122385	-6.30171845985015
COX7A1	-0.244867041931609	7.49991603953546	-1.12386940698981	0.267030986738502	0.338073744162946	-6.30234486673492
COL24A1	0.315321776829572	5.77326617561148	1.12378167440643	0.267067816622561	0.338098843049331	-6.30244196320689
RHOJ	0.165939880044094	7.02064549939042	1.12364677438279	0.267124454305566	0.33814901314805	-6.3025912474294
SSH1	0.152663511922377	6.00445029896331	1.1234431039009	0.267209981393185	0.338235745212918	-6.30281660292447
PROX2	0.113959112316944	4.74711410090205	1.12316857980361	0.267325292743748	0.33836016490522	-6.30312029481628
ZNF556	0.124333190645044	5.93153747936093	1.12271324034381	0.267516631907032	0.338577702274807	-6.30362385881287
CBR4	-0.253795058352177	8.10643458845658	-1.1226785354105	0.267531219330913	0.338577702274807	-6.30366223139671
DHX9	-0.20733066074231	8.14942797996204	-1.12205200874863	0.267794662668376	0.338889534922835	-6.30435477721704
ZNF836	0.264497347550958	7.57425501245037	1.12186444714492	0.267873564822141	0.338967809050013	-6.3045620317432
NAGS	0.162352698381295	5.94300388132679	1.12145482343993	0.26804593997434	0.339164346628259	-6.30501454981053
ZNF544	-0.207251202116955	8.53124859376078	-1.12121335727011	0.268147589077188	0.3392713736816	-6.30528122830479
C22orf23	-0.17047708760385	5.63923003827339	-1.12116808784399	0.268166649023414	0.339273898560835	-6.30533121842819
PCF11	-0.246777204173059	8.89260104672358	-1.120995669974	0.268239251537476	0.339344158759742	-6.30552159857045
EPYC	0.367610842173638	4.52442060630591	1.12063142809373	0.268392674077208	0.339516647324747	-6.3059236957202
PMM2	0.126765062092619	6.27060404665629	1.12031644567675	0.26852539823266	0.339662932158146	-6.3062713143406
ACOT13	-0.249578480416513	7.3669528558081	-1.12018979119268	0.268578779770265	0.339708842763051	-6.30641106581088
NPBWR1	0.124619988503518	5.80244614880445	1.11996106107808	0.268675202589268	0.3398091843435	-6.30666341042849
LINC02264	0.120891894573872	3.96857102073217	1.11971739916963	0.268777947038869	0.339917507984657	-6.30693217484279
AKR7A3	-0.145361063751886	6.85230469779534	-1.11925798929828	0.268971741363033	0.340140959278706	-6.30743876361301
CCL16	0.18473574994375	5.85083680742435	1.11906353044014	0.269053800419639	0.340223091009556	-6.30765313314455
RFC4	0.377572636638856	8.67197594906283	1.11872633711802	0.269196133627499	0.340381425132405	-6.308024768281
PHC1	-0.133233558792972	7.94785008436295	-1.11856513270007	0.269264198750288	0.340445837809427	-6.30820240113546
H3C6	-0.347244595513341	6.92628701940007	-1.11838783978662	0.269339070992816	0.340518848370798	-6.30839773413083
SNHG22	0.137157657348836	5.60872494874904	1.11807509112622	0.269471183301716	0.340664212272189	-6.30874223453756
GCH1	-0.480321409793651	7.67239088130243	-1.11795006841328	0.269524008660713	0.340709329869805	-6.30887992467195
RGS8	0.152924715805659	5.73341201128613	1.11785186892836	0.269565505655394	0.340740122286257	-6.3089880636159
RPS11	-0.254998522729705	10.8445205169664	-1.11777674359114	0.269597255069498	0.340758590291911	-6.30907078685237
SLC6A19	0.122763456205624	6.87222495953033	1.11762133339909	0.269662942826325	0.340819949734472	-6.3092418979739
MYLK-AS1	0.145252195982902	6.08021266284004	1.11752374171962	0.2697041980358	0.340830723524588	-6.30934933774104
UBXN7	-0.416834828756118	8.39646758315445	-1.11752006450918	0.269705752600963	0.340830723524588	-6.30935338584956
SVBP	-0.232214377322027	6.73870868763926	-1.11625958579398	0.270239002777623	0.341482893938268	-6.31074025938715
MAP3K14	0.160614720290573	5.71437702318765	1.11574904480348	0.270455201521467	0.341734370298685	-6.31130157388384
OSBPL2	-0.216129253210846	7.54915799038248	-1.11526664259794	0.270659596928812	0.341970901508557	-6.31183172806386
PRELID1	0.199976221255035	8.40987965525957	1.11455926125524	0.270959514600307	0.342328084722838	-6.31260873952375
MYH7	0.140867162201283	5.36914826151861	1.11429278515243	0.271072556957141	0.342449140768959	-6.31290132493898
SMR3A	0.131706083396649	4.83602285645484	1.11422415030562	0.271101678090188	0.342464169501818	-6.3129766739081
TAS2R40	0.117390764991478	4.14680837654844	1.1140905207131	0.271158382250757	0.342514037859565	-6.31312336306384
AC104836.1	-0.0890662046780704	3.58291175877221	-1.11371205425713	0.271319025659066	0.342677665712953	-6.31353872658431
SLC30A5	-0.173306566517054	7.71587555350129	-1.11370412316791	0.271322392800186	0.342677665712953	-6.31354742945528
AC026471.4	0.101698134239944	6.06942724215259	1.11337213253562	0.27146336584699	0.34283393506764	-6.31391167382516
RBBP4	-0.174943875901896	7.70869529001399	-1.11302842648074	0.271609368232803	0.342996535772649	-6.31428866358397
OLR1	-0.259453452408318	3.87159312997653	-1.11237349336408	0.271887730151506	0.343326252834058	-6.31500671413487
CCDC189	0.217895591192419	6.03866338802353	1.11192793157049	0.272077219709322	0.343543711562349	-6.31549498724579
THSD4	0.625180375792402	10.4013262138205	1.11163360522981	0.272202442739486	0.343680000415727	-6.31581742605933
ADPRS	0.198276401620037	10.6073227784465	1.11102512823379	0.272461452448016	0.343985178916146	-6.31648376547073
CTBP1-DT	0.202878166863995	6.70525342331441	1.11092969555715	0.272502090975376	0.34401464047066	-6.31658824189529
TCERG1L	-0.225301772290664	5.16216811869342	-1.11085849948576	0.272532411511774	0.344031073376323	-6.31666617938493
EIF3B	-0.217360532525941	8.40899791069565	-1.11077193977471	0.272569278232514	0.344055767241372	-6.31676092890223
DPYSL4	0.11601285159222	7.2404157274699	1.1105658512198	0.272657067780624	0.344144732199998	-6.31698648831439
AL157392.4	0.099924854669144	4.76487521078889	1.11044463812817	0.272708711439228	0.34418806581824	-6.3171191348958
SYCP3	0.134919139053024	3.87893795881513	1.11018966977191	0.272817365010643	0.344303342080843	-6.31739810856606
RABIF	0.231202521165716	7.9387244630502	1.11009375981206	0.272858244512588	0.344333076318583	-6.31750303277653
ZDHHC14	-0.185580618630088	7.91995539832885	-1.10982698281908	0.272971975090098	0.344454735259033	-6.31779483812314
CXCL12	-0.294035769511589	7.96426814434668	-1.10922071597412	0.273230559311599	0.344759153406943	-6.31845773664527
RLN1	0.152787393792154	4.79207789127841	1.10914992836431	0.273260762843643	0.344775383097939	-6.31853511421407
RNFT2	0.229481522889135	7.24881711736315	1.10895720076112	0.273343007474314	0.344857267250733	-6.31874576007668
TMEM145	0.176488685684279	5.07452197757758	1.1084948413641	0.273540386172323	0.34507726684066	-6.3192509646951
OLIG3	0.134017640190605	3.9897758611957	1.10846741497978	0.273552097509086	0.34507726684066	-6.31928092632236
PHF20L1	-0.334621532168374	8.54282316285538	-1.10827162156913	0.273635713520092	0.345160846098621	-6.31949479812437
EIF4E	-0.269703039957656	7.72296377435189	-1.10802024639158	0.273743092888669	0.345274387668116	-6.31976933136302
SNRPF	-0.288928295663739	7.01149472028322	-1.10760272567288	0.27392151005084	0.345477509694925	-6.32022518614306
ARMC2	-0.209664011763754	5.16117591497342	-1.10717484355709	0.274104440104799	0.345686297377965	-6.32069218493669
C8orf76	-0.270515117848036	7.0815860984785	-1.10686046739485	0.274238898561199	0.34583393258872	-6.32103519231128
DUX4L50	0.166381099079525	6.62816683605605	1.10670811326204	0.274304077065335	0.345870574295095	-6.32120138864169
AL109809.4	0.119882955477895	6.9547503890581	1.10663782368786	0.27433415128086	0.345870574295095	-6.32127805710477
MAPK8IP3	0.159929430890151	7.89235199323392	1.1066309286464	0.27433710153029	0.345870574295095	-6.32128557763381
RHOXF1	0.176719768938459	6.40655243553786	1.10662990550541	0.274337539313632	0.345870574295095	-6.32128669358584
MRPS16	-0.188892758057438	6.98024257828891	-1.10631407288194	0.274472701902237	0.346019038692555	-6.32163112929916
ALX4	0.124392000265996	5.63298612990276	1.10614672010841	0.274544340643265	0.346069363729816	-6.32181360050359
ADAMTS5	-0.309648144648561	7.61587409398065	-1.10609554841263	0.274566248357944	0.346069363729816	-6.32186938976739
GPA33	0.146489182112711	6.56478294265367	1.10606197786676	0.274580621308294	0.346069363729816	-6.3219059882835
LDLRAD4	0.271204060715663	6.7558354436509	1.10605818344313	0.274582245892659	0.346069363729816	-6.3219101248875
ETV1	0.148726016359081	6.06450048818233	1.10594759625584	0.274629596832549	0.346107102194772	-6.32203067890472
ARSI	0.176448548203731	5.37051646400563	1.10486911707801	0.275091679504026	0.346667476193132	-6.32320575933987
OXNAD1	0.244110810654927	7.37113591768274	1.10479978551379	0.27512140389987	0.346682960599392	-6.32328126392659
LAMA3	-0.255423768297145	6.82726642729502	-1.10440743574125	0.275289658003931	0.346851902820964	-6.32370846253738
IRAK4	0.162291404646065	5.59304885652781	1.10440578868367	0.27529036447615	0.346851902820964	-6.32371025558523
SLC23A2	-0.119616766048762	6.6857467872011	-1.10409912715905	0.275421923056864	0.346995670376819	-6.32404405455709
VWA8-AS1	0.111005108861042	4.15528714468419	1.10375534761496	0.275569458078413	0.34715954666804	-6.32441815190155
SNN	-0.306090391384057	8.34444681243908	-1.10366080637284	0.275610040780633	0.347188673306756	-6.32452101136676
PRMT5	0.215945308552374	8.13376345420316	1.10354674093273	0.275659010035512	0.347218797108882	-6.3246451017654
CCDC138	-0.223338344129741	6.17413684827065	-1.10349963899332	0.275679233084975	0.347218797108882	-6.32469633984736
DHX58	-0.112981189074324	6.6569700644671	-1.1034830727305	0.275686345999438	0.347218797108882	-6.32471436034416
C6orf226	0.21234532825021	8.26834416540038	1.10343131511551	0.27570856955735	0.347224791280118	-6.32477065974059
PSMB10	0.218468825517736	6.72483424798117	1.10296299934978	0.275909711262857	0.347456098259952	-6.32527995701372
C2orf83	0.127697581403694	4.63311676051233	1.10189722088381	0.276367848877117	0.348010993183535	-6.32643823686387
SLC25A10	0.171640887412451	6.23281347526292	1.10175329337886	0.276429758900272	0.34806690731192	-6.32659457490684
SLC26A4-AS1	0.151966271295808	3.72629628806764	1.10161899778174	0.276487534598019	0.348117608946731	-6.32674043306428
NPRL2	-0.150847720635212	7.3831459449068	-1.10096869720152	0.276767422653866	0.348447941818906	-6.32744648494983
AC012254.1	0.132277246200324	5.1245933015641	1.10076642868592	0.276854519297359	0.348535525401767	-6.32766601376675
CD5L	0.10626265632913	5.40775294231422	1.10022660288459	0.277087062327095	0.348806190527245	-6.32825171783006
DCAF17	0.246718396221937	5.12816663987575	1.09966617359747	0.277328626306473	0.349088176525819	-6.32885948852876
NOL4L	0.222907003167288	8.02615156081838	1.0995809125602	0.277365389689095	0.34911234982265	-6.32895192615847
NRP1	0.179997800320908	6.63230167189164	1.09937288445521	0.277455102936121	0.349203162409063	-6.32917743591812
IL12RB2	0.105215450908445	3.87248022446684	1.09922285125796	0.277519818243792	0.349262503248707	-6.32934005208029
TTTY13	0.128639435089767	5.4444481661472	1.09878852131156	0.277707221993816	0.349476231893225	-6.32981068984003
GRK4	0.126044069786388	5.6441770822011	1.09873244089158	0.277731425944242	0.349484570292622	-6.32987144546026
DMPK	0.142471208207274	6.35152324866694	1.09862930316168	0.27777594340476	0.349518467614293	-6.32998317370164
TLR4	0.2620230695745	5.70315060344314	1.09833855920709	0.277901464595016	0.349654279146823	-6.3302980807204
ENO1	-0.174134818226864	7.88504431700412	-1.09809455621856	0.278006837382842	0.349764724472926	-6.33056230130398
WARS1	0.27671313143358	8.54641040190942	1.09772685033595	0.278165684416764	0.349942428345615	-6.33096036950665
ACP2	0.192744963134909	7.057732197777	1.09732969025795	0.278337327231899	0.350121235700178	-6.33139018212862
RAB8A	-0.228156341723493	7.32534780752182	-1.09731648270954	0.278343036489137	0.350121235700178	-6.3314044730051
SPTLC3	-0.269855315822398	6.77071015971849	-1.09692797812816	0.278511013107527	0.350310366458142	-6.33182477115809
REG1CP	0.154499930608268	5.37725121973308	1.09677628703701	0.278576618702193	0.350370719448191	-6.3319888377314
PDCD6	-0.278880661339189	9.1686646710021	-1.09632274464593	0.278772838212744	0.350595329834005	-6.33247925345086
SLC29A4	0.141785149594185	7.05792983355031	1.09615855980908	0.278843894706252	0.350662511989228	-6.33265673925758
AL161729.1	0.151024442242775	7.04450770375953	1.09603803977664	0.278896061895626	0.350697084843526	-6.33278700685012
BCKDHA	0.228833607361492	7.68373935768547	1.09601354666142	0.278906664598422	0.350697084843526	-6.33281347928888
SLC2A2	0.110192982188572	4.09917174557723	1.09573530947595	0.279027129204576	0.350826369622803	-6.33311416186777
GALNT15	-0.314414053923834	6.22191558005922	-1.09520349708034	0.279257482612734	0.351093794694978	-6.33368867430671
C2orf81	0.13428435240135	6.6137467034605	1.09498902228875	0.279350419723646	0.351188431548879	-6.33392029483072
APOH	0.136395570256994	5.15956016733756	1.09452723519793	0.279550597010163	0.351417866069554	-6.33441885259774
TIPIN	-0.299054782339924	6.41840432262758	-1.09435646153044	0.279624650174697	0.351488733310573	-6.33460317396817
EGFR	0.669260220262727	11.4403385281784	1.09421182112661	0.279687381863007	0.351545361373139	-6.33475926757038
GSEC	0.164702767528149	5.53399151306007	1.0941637104244	0.279708250046648	0.351549366421864	-6.33481118353468
EVA1B	0.204348706744519	7.42727374345968	1.09401499090555	0.279772764569703	0.35160822409449	-6.33497165217843
ELP6	0.121446370847219	7.76559166363642	1.09376516295369	0.279881163456224	0.351722223110843	-6.33524117048528
BRPF1	0.135990801703459	6.25277694113524	1.09354952982177	0.279974749128798	0.351817593362328	-6.33547375198091
KDM4A	0.140691014188883	7.0350298687979	1.09298313478355	0.280220671601037	0.352104366603793	-6.33608445761532
HAMP	0.349598830247571	6.79152708465274	1.09249531531455	0.280432598976523	0.352348390599799	-6.33661020015203
PCNA	-0.474304028624325	8.24555779813501	-1.09208958639692	0.280608948782651	0.352547685288889	-6.33704730096983
ANKRD6	0.444341036714939	8.21337384766672	1.09191333548547	0.280685580373109	0.352621680082027	-6.33723713206422
FA2H	-0.136886074577268	6.41452975411352	-1.09181690941252	0.280727511384015	0.352652074387881	-6.33734097550305
CYP2C18	0.143602684450299	4.5731694325308	1.09167832857034	0.28078778115393	0.352705500688808	-6.33749020115134
AC064852.1	0.208217144679008	4.61227927213986	1.09156095153131	0.28083883634564	0.352747346277339	-6.33761658022523
CNDP1	0.29203583700515	5.39199571877763	1.09115956483441	0.281013475725892	0.352944404572469	-6.33804865326104
AP2B1	-0.18315521100981	6.89881941982202	-1.09095013482527	0.28110462689741	0.353036585937358	-6.33827403456149
LRTOMT	-0.16227597442724	6.39066063073077	-1.09086264507107	0.281142711601963	0.353062114203527	-6.33836817585106
AC023421.1	-0.153972038961465	3.88286572406316	-1.09060506366158	0.281254859028026	0.353180642152164	-6.33864529870561
ENAM	0.171688520159953	5.48103283283943	1.0905105982066	0.281295995860559	0.353209990507744	-6.3387469152456
TECRL	0.0971417071824154	3.33328895659169	1.09029094134075	0.281391666062042	0.353281773165097	-6.33898316799264
AL137246.1	-0.134562498791603	4.02257911791355	-1.09026525356973	0.281402855703689	0.353281773165097	-6.33901079362223
TTLL9	0.275903555309363	6.77092268791495	1.09025695589017	0.281406470255288	0.353281773165097	-6.3390197171382
CFAP54	-0.143994379516359	4.13077490067273	-1.08988324965989	0.281569294161822	0.35346386579905	-6.33942154268913
DUSP15	0.152489490333268	6.4728227531113	1.08972406280303	0.281638671981806	0.353528636677964	-6.33959266780953
SIPA1L1	-0.16789024943326	7.07044142116435	-1.08935242536486	0.281800688014336	0.353709676710923	-6.33999208405801
YWHAZ	-0.330605774880167	10.6136252121638	-1.08930257024985	0.281822427414907	0.353714633032206	-6.34004565587073
TXLNB	-0.193432627536329	5.41093008345036	-1.08923122053495	0.281853541614852	0.353731354272598	-6.34012232066132
RBM20	-0.192833646826803	4.98822111223136	-1.08912571621554	0.281899554376212	0.353766770189222	-6.34023567562021
NISCH	-0.271434586980726	9.70914222412715	-1.088812420511	0.282036220582956	0.353898123027194	-6.34057222248748
WDR45B	-0.211913163171957	10.2561775736631	-1.08880416389006	0.282039822923543	0.353898123027194	-6.34058109062991
LSS	0.160924898684769	8.20068015474567	1.08821125843919	0.282298590234728	0.354200465167668	-6.34121774256206
OPRD1	0.147403652718171	5.69884520457078	1.08802658942172	0.282379221046628	0.354279275121415	-6.34141596989986
BPIFB1	0.142717667248599	5.7535687977254	1.08771279246945	0.282516269144484	0.3544081108371	-6.34175273253225
PSD	0.128041111114483	5.85743946308066	1.08770983493651	0.282517561043014	0.3544081108371	-6.34175590607831
LINC01023	0.178745397685067	6.80602636394515	1.08764942526706	0.282543949875787	0.354418852456176	-6.34182072617573
IFNW1	0.0858910868426177	5.00257018929051	1.0875831664692	0.282572895776741	0.35443280006518	-6.34189181851284
PAF1	0.184424450400908	7.07843935157634	1.08731023359128	0.282692151480335	0.354560014870806	-6.3421846183772
GDF15	0.151561544031935	6.04608034938991	1.08703072834239	0.282814315465474	0.3546908610411	-6.34248439679424
UQCR11	0.317811269491099	10.4238891080094	1.08672679603207	0.282947197806374	0.354835132255982	-6.34281029107582
AC008708.2	0.127843107781978	4.82928135828069	1.08568105473553	0.283404740745044	0.355386506180572	-6.34393093675186
H2BW2	0.23654894448308	4.63418668684962	1.08549316051466	0.28348700492595	0.355467244698394	-6.34413218102003
AL512408.1	0.233985663728388	6.45339446709742	1.08537079107083	0.283540589920733	0.355512014176958	-6.3442632271551
BRS3	0.11600252821693	5.28486194156522	1.08518485658446	0.283622023314868	0.355591692996986	-6.34446231863515
ZNF28	-0.0860507746238448	3.69218062417836	-1.08497922720347	0.28371210150897	0.355682199520862	-6.34468246097504
AC023509.3	0.132691450671087	5.82148347582862	1.08483369369603	0.283775866149596	0.355739708120193	-6.3448382420675
ZNF92	-0.231764955018193	7.54236555297474	-1.08457746084831	0.283888157421798	0.355858038324203	-6.34511246910377
AL591895.1	0.141792336784185	7.1138573928947	1.08436455871133	0.283981483128198	0.355952581487507	-6.3453402757522
IL4	0.212018454761881	4.25035074800544	1.08409973808735	0.284097597272993	0.3560516863812	-6.34562357631207
NKX1-1	0.137115946399687	5.28930662529094	1.08403670819623	0.2841252384651	0.3560516863812	-6.34569099493784
AF001548.2	0.137475993504022	5.22908596356377	1.08403574737016	0.28412565984129	0.3560516863812	-6.34569202263689
BCL2L11	-0.17798736065318	8.4665632928302	-1.08402087404827	0.284132182684042	0.3560516863812	-6.34570793102392
NDUFB8	-0.291800731574687	11.7927833950729	-1.08371768692105	0.284265171239978	0.356195886720442	-6.34603217243968
LINC01015	0.157271699806658	5.73987986845481	1.08352691198049	0.28434887416691	0.356278315867564	-6.34623615130318
IRAK2	0.429646830498319	7.06365183500074	1.08342834481633	0.284392127482298	0.35630789999102	-6.3463415271544
FAM161B	-0.311328199742205	9.34348993459423	-1.08339142971934	0.284408327776758	0.35630789999102	-6.346380989881
MMP19	0.170698136819531	7.32801839297905	1.08269284032571	0.284715027397705	0.356669660054261	-6.34712755069097
RIIAD1	-0.291963663267862	7.39837770215155	-1.08248935703996	0.284804405535903	0.356759147609931	-6.34734492104967
TMEM208	-0.225346303600529	7.06548149880622	-1.08211231846929	0.28497006806486	0.356934822368217	-6.3477475888228
MUCL1	0.254325529441206	5.28580603964359	1.08208845872809	0.284980553780961	0.356934822368217	-6.34777306595272
SUPV3L1	-0.179297965260949	6.48230203274852	-1.08043903615568	0.285706084641913	0.357820999990584	-6.34953300645279
DTX4	-0.164298392634954	8.34069341175388	-1.0802708406829	0.285780141158322	0.357891204743623	-6.34971232856431
PIP5K1C	0.155873211893979	8.11911289644574	1.08020459539724	0.285809312657645	0.357905193314813	-6.34978294890386
CMTM8	0.229232383608827	6.20019047882137	1.08011024707503	0.285850863084376	0.357934680680411	-6.34988352120117
C16orf92	0.168418549834922	5.34685921508384	1.07980565170403	0.285985033830052	0.358080133673978	-6.35020815323569
SPATC1	0.200575159139007	5.37242253828362	1.07905196862719	0.28631721156914	0.358473476096828	-6.351011041026
MID1IP1	0.146117711415557	5.9804838982861	1.07854386660636	0.286541304056817	0.358717549970949	-6.35155201459233
TMEM262	0.162068059131084	6.66054823698235	1.07852814224947	0.28654824105415	0.358717549970949	-6.3515687523753
FUT1	0.179037376870997	6.89617615924902	1.07832905446593	0.286636081266311	0.358804921471812	-6.35178065122618
PYY	0.174583371581288	5.43012973211546	1.07802514872248	0.286770204814259	0.358950214814725	-6.3521040413549
ELOVL3	0.11242891523918	3.86533443257472	1.0775533649344	0.28697850520068	0.359184508877516	-6.35260590132477
CYP7B1	0.148284923932681	4.398677097433	1.07751937329115	0.286993517152611	0.359184508877516	-6.35264205187985
CPEB3	-0.213887560019836	7.04304891412373	-1.07742051499474	0.287037179703271	0.359216542258477	-6.35274718281303
LY75	-0.45071406728254	7.21706860283928	-1.07711691753758	0.287171297971189	0.359361766506997	-6.35306998653294
SP6	0.112223187491769	6.01387114202804	1.07693770665573	0.287250487310486	0.359438239581288	-6.35326049416917
RIDA	0.141949531247684	6.14557519934274	1.07657610997711	0.287410315287551	0.35961560028616	-6.35364479288085
SPOCD1	0.135399843684454	5.52748013998007	1.07594147570973	0.287690977514633	0.359944120253346	-6.35431897503245
TMEM102	0.125729320213009	4.40078648335493	1.07534269961064	0.287955956903376	0.360252978552286	-6.35495471845415
LYZL1	0.131253955392149	5.38064902552118	1.07499578425208	0.288109556916835	0.360422463387687	-6.35532289799861
CCL5	-0.427814242368108	6.69665217877358	-1.07491378364444	0.288145871794684	0.360445213478162	-6.35540990835488
MPP1	-0.186380435203677	6.54693769775759	-1.07462150991	0.288275334407803	0.360584473022708	-6.35571998701294
ZNF383	-0.277944586494144	6.53721433050663	-1.07449027496265	0.288333478096346	0.360634512551053	-6.35585919057213
HAVCR2	0.188775403565354	6.76617677012743	1.07402880685302	0.288537996592302	0.360867613275974	-6.35634855093919
SLC7A10	0.136389708658388	5.42542889120818	1.07359585009681	0.288729970994685	0.36108499706355	-6.356807495172
SH3GL3	0.192088019185307	7.05148122541649	1.0733945647722	0.288819251839943	0.361173933271384	-6.35702080246506
H4C7	0.133540009315902	4.94415133379202	1.07333076733266	0.288847553441633	0.361186607391607	-6.35708840234445
ZNF688	0.148698896447381	7.24238125363829	1.0731281101631	0.288937468335217	0.361276318812703	-6.35730311292899
SNX5	-0.274262084382048	10.4462096494754	-1.07307072265796	0.2889629335537	0.361285438618706	-6.35736390666882
TBL2	-0.228562818780857	8.76759311069209	-1.07277039729328	0.289096225880558	0.361429363199223	-6.35768200748672
KCNC1	0.13125845351276	4.70901993266062	1.07249999185836	0.289216275578024	0.361556714728513	-6.35796834515454
IFI44L	-0.529122859393883	6.88899347851951	-1.07214817675748	0.289372520015593	0.361729295375669	-6.35834078651464
RNLS	-0.225412907048697	7.24678196066426	-1.07151948592322	0.289651873916255	0.362055737281717	-6.35900604733571
FCHSD2	0.261451115938701	6.94580870538335	1.07114163368815	0.289819859907499	0.362242369586782	-6.3594057003559
TMEM200B	-0.245379015582768	6.72797216353381	-1.07110168851009	0.289837622743513	0.362242369586782	-6.35944794240999
KIF19	0.128213006890523	6.56353825003173	1.07057305583473	0.29007276666521	0.362513467021039	-6.36000683091315
TMEM186	-0.186109058408308	7.54945065152116	-1.07004798642848	0.290306456944659	0.362782713826129	-6.36056169278697
ZNF876P	0.0936460535815864	3.6236266397337	1.06995633771083	0.290347260047308	0.362810899645565	-6.36065851515439
AL390195.2	-0.133618951863766	4.61414114404168	-1.06988066123742	0.290380955122875	0.362814791524503	-6.36073845769266
THAP6	-0.152381306524173	7.28181092708607	-1.06986737433746	0.290386871417836	0.362814791524503	-6.36075249305283
KHDC4	0.292944954394024	8.72841334263601	1.06935168188175	0.290616560009348	0.363078952249959	-6.36129710689528
FLJ20021	0.229348176993005	8.09466652490505	1.06929594073581	0.290641394589939	0.363087163508461	-6.36135595921358
KLHDC8B	-0.207089534527989	7.12620588030338	-1.06922013526487	0.290675170879298	0.363106543567618	-6.3614359910635
YEATS4	-0.243868147773855	6.21408850494973	-1.06894455478667	0.29079798298092	0.363237136245941	-6.36172689055362
DGCR2	0.193040076468654	7.8368073667657	1.06886817093763	0.290832029733992	0.363250749577523	-6.36180750783179
CTH	-0.214728487662838	5.64361928854257	-1.06883812684696	0.290845422116718	0.363250749577523	-6.36183921555923
MUC19	0.123754963086864	4.88389909589381	1.06865719462004	0.290926083103437	0.363328667353174	-6.36203014867535
H2BC21	0.352824871135912	6.77075754030785	1.06797239123772	0.291231514556339	0.363687266654678	-6.36275252596949
POLH	0.139209656155363	6.2070679952453	1.06721565620063	0.291569287596737	0.36408620625539	-6.36355026999362
MFNG	0.206656688471819	6.71663638342593	1.06697842270669	0.291675234147397	0.364195629298407	-6.3638002490305
TRIO	-0.198444551626767	7.74907951504026	-1.06676127403669	0.291772234419215	0.364274601617806	-6.36402901788349
PAMR1	-0.248177890680412	6.30158713329986	-1.06675480434206	0.291775124774346	0.364274601617806	-6.36403583310937
BCDIN3D	-0.175931518446919	6.61643097343286	-1.06644999798384	0.291911320454075	0.364419048714426	-6.36435687394961
N4BP1	-0.214729245621278	8.45091151964269	-1.06641383587809	0.291927481585085	0.364419048714426	-6.3643949563231
KIAA1328	-0.145055919429627	7.70433507453866	-1.06613350861361	0.292052783135677	0.364552576237038	-6.36469012780476
USP48	-0.32044756881278	10.3478305286853	-1.06568849512098	0.292251773342755	0.364778062502395	-6.36515855472475
LINC00605	0.105547444702487	5.14496528515233	1.06555844675348	0.29230994294886	0.364827764325752	-6.36529541021721
MLPH	0.37617346133722	7.93817886981588	1.06536215082758	0.292397759786119	0.364914459862383	-6.36550195080713
CHSY1	0.336565323958647	10.0276882144529	1.06495401385661	0.292580406497567	0.365106229890288	-6.36593127264661
IGLC1	0.62778350274942	7.83330080231897	1.06493671857104	0.292588148115983	0.365106229890288	-6.36594946221321
DCAF12L1	0.354745951417145	5.29963156799314	1.06485947706954	0.29262272425766	0.365126459375599	-6.36603069418623
HOXB3	0.405788737953484	8.2775615144865	1.06475896705504	0.292667720488837	0.365159687402513	-6.36613638839262
MYEF2	0.33501163771958	7.84815182763421	1.06467629680569	0.292704733829263	0.365182951681314	-6.36622331557262
AL160004.1	0.11503658523983	6.25364968878743	1.06446921961909	0.292797461228997	0.365275718400886	-6.36644102760636
AL031775.1	0.200344027815254	4.89088258313312	1.06357990930888	0.293195918550728	0.365749858992695	-6.36737555256611
ZZEF1	-0.227849065819147	7.749815865055	-1.06311511731501	0.293404319165251	0.365986867033285	-6.36786368029462
LRRC27	-0.171160488618438	6.9727226881567	-1.06281330051661	0.293539700952867	0.366124234012171	-6.36818054175542
PAGE4	0.158609097679326	6.03987152279589	1.06277267651247	0.293557926407783	0.366124234012171	-6.36822318421438
FBLN1	-0.279359104005153	8.02573702129376	-1.06272075515009	0.293581221424505	0.366124234012171	-6.36827768309951
ENPP1	0.196368613762425	6.32619882324799	1.06270541773004	0.293588102950209	0.366124234012171	-6.36829378142807
TCF7L2	-0.260578510500382	11.4276943541527	-1.06264401915099	0.293615652112856	0.36613562439211	-6.3683582238555
FBXO27	0.149016395475141	5.47024018771614	1.06257062691226	0.293648585108286	0.366153726505045	-6.36843524988721
AC118553.2	-0.141688902334497	4.8697368197784	-1.06247477594584	0.293691599772316	0.366184396505279	-6.36853583900701
IKBIP	-0.248242204515578	6.19964233374726	-1.06227361230263	0.293781889400337	0.366264369825291	-6.36874691862521
EIF1B-AS1	0.160943474544689	7.10564350190883	1.06221906710289	0.293806374604504	0.366264369825291	-6.3688041459781
NCBP1	-0.15606336239617	5.64398560819474	-1.06220874872787	0.293811006656451	0.366264369825291	-6.36881497142477
ASPN	-0.445085931567198	7.07848056053537	-1.06207242481017	0.293872208978574	0.366317696483511	-6.36895798526784
DUSP5	0.141312331223183	5.72398154396568	1.06201162206232	0.293899509087868	0.366328759305685	-6.36902176620751
SUCNR1	0.163635517180574	4.53753601440726	1.06186276496769	0.293966352549473	0.366389106155254	-6.36917789985035
LINC00298	0.109395941933449	4.28870788214587	1.0615772221307	0.294094603487015	0.366516155318841	-6.36947734258094
HINT2	-0.217966027622984	8.90272195746231	-1.06155372805192	0.29410515752725	0.366516155318841	-6.36950197691549
MGLL	0.335382176647077	7.25929729311614	1.06145868150161	0.294147857139717	0.366542043696067	-6.36960163114168
TMEM201	0.137341157532089	7.0682487434206	1.06142541525497	0.294162802998413	0.366542043696067	-6.36963650806861
CEPT1	-0.153578456736493	7.39156660651179	-1.061265009323	0.294234877559878	0.366608876082315	-6.36980466592607
AC004948.1	-0.158698226555531	3.92882394362399	-1.06107057339201	0.294322259092285	0.366694770978369	-6.37000846595438
BHLHB9	-0.16470116372838	6.50835610257116	-1.06092146356088	0.294389282784959	0.366755292958867	-6.37016473291147
C19orf25	0.114981736462724	7.23492441851065	1.06064657984103	0.294512868564687	0.366873191145083	-6.37045275605703
TIGAR	-0.227303887602191	6.14100955446826	-1.06062888994179	0.294520823049325	0.366873191145083	-6.37047128910224
SLC8A1	-0.186738788483024	6.38642452349024	-1.06041853035764	0.29461542527849	0.366963293888476	-6.370691652438
FOXP1-IT1	-0.203559583604706	7.21131428378798	-1.06038596925576	0.29463007043264	0.366963293888476	-6.37072575828468
BMP8A	0.0805797758855604	5.92165699293391	1.05779558658155	0.295796774694523	0.368393352197226	-6.37343584155074
SPAG5-AS1	0.131270235601333	6.47066696632759	1.05763197444743	0.295870572533519	0.368462181215874	-6.37360680250432
STPG3	0.171542896532452	4.66379542830304	1.0573539629856	0.295995999811468	0.368595294266041	-6.3738972434829
PPARGC1B	-0.353119709859637	7.91051162652979	-1.05669729780132	0.296292406038707	0.368941292469566	-6.3745829789447
EMILIN3	0.223486331961215	5.9969776821345	1.05664853289841	0.296314425778112	0.368945604541609	-6.37463388648709
AC003958.2	0.155688307357092	4.37957325038537	1.05649103900128	0.296385549708086	0.369011052620463	-6.37479828511241
TAF1	0.147240651966464	6.91927880478802	1.05632329738332	0.296461314471118	0.369082270151206	-6.37497335509972
SNCA	-0.32489936491374	8.48975260846588	-1.05611212356478	0.296556715533316	0.369177923626159	-6.37519371717751
PSORS1C2	0.124184900066973	6.07147221561616	1.05598697606699	0.296613262881763	0.369225199888255	-6.37532429011824
KRTAP4-8	0.110535245285411	5.53995710460867	1.05583482276968	0.296682022723786	0.369287671432687	-6.37548301979994
AC079807.1	0.0920769383225384	4.4888960783248	1.05529081856606	0.296927954675193	0.369570651987742	-6.37605035905616
REST	-0.274038971064857	8.19884649004031	-1.05522776187559	0.296956470284422	0.369583007336142	-6.3761161025752
RUSC1-AS1	0.325295906977098	6.3762770315364	1.05509014469852	0.297018710343319	0.369637330936772	-6.3762595706059
DGAT2	0.126681288536463	6.50427428459572	1.05442948340526	0.297317632864895	0.369986178670579	-6.37694807236105
NR2C1	-0.308345062839812	7.08075135823035	-1.05437338276515	0.297343025707919	0.369994619922696	-6.37700651820162
ADAMTSL1	-0.137267378109067	6.8946553392375	-1.05433172257241	0.297361883338112	0.369994928626844	-6.3770499180202
SLC25A17	-0.194790585051162	7.85791854165309	-1.05415278872636	0.297442887758141	0.370072559099335	-6.37723630514715
MC5R	0.115962703296307	4.1202052391951	1.05398537673441	0.297518689969188	0.370143707775946	-6.37741066323991
ROPN1	0.117867173931533	5.64332043639583	1.05386268660427	0.297574251112438	0.370189667164153	-6.37753842718518
PLEKHG3	0.106923486029151	7.45995193128468	1.05363415300741	0.297677763370302	0.370295269431793	-6.37777637399788
NTRK1	0.183945105535424	4.39438248338717	1.05348873578249	0.297743641753775	0.370354046881166	-6.37792775534659
KIAA1210	-0.257144513966293	4.80327141934639	-1.0534315923955	0.297769532185254	0.370363080319501	-6.37798723696476
POLDIP2	-0.177202543339583	8.34455833830009	-1.053147888934	0.29789809510413	0.370495915608963	-6.37828250374138
TRIM72	0.176399192296697	6.07803495960044	1.05311367870402	0.297913600384292	0.370495915608963	-6.37831810321538
BTBD18	-0.220233968525511	4.9679857713999	-1.05290398010532	0.298008655346971	0.370590948561951	-6.37853629342728
LINC00540	0.152674168976939	5.4409455869215	1.05196203755131	0.298435889860013	0.371099028219199	-6.37951586941993
RAPGEFL1	0.146952210415741	5.99397859542607	1.05180926904317	0.298505220511006	0.371162025903679	-6.37967466286965
NCOA6	-0.204296363301063	8.66341085008756	-1.05128912221924	0.298741361140771	0.371432414620774	-6.38021515888087
LGR4	-0.326798159146863	8.22076125700854	-1.05115201616224	0.298803627162347	0.371486600502863	-6.38035758643393
SS18L2	-0.251083575026595	8.9865132098808	-1.05074297926628	0.298989442401749	0.37169437215229	-6.38078239423875
TNFRSF13B	0.111500140292469	6.61467026991061	1.05057095548218	0.29906761231458	0.37176830486673	-6.38096100360682
H3C11	0.100735491090711	3.83488958475206	1.0501576486022	0.29925548212139	0.371978586779461	-6.38139001935074
TDO2	0.388238744959294	5.95927817480602	1.05001208490651	0.299321667886623	0.372037596956854	-6.38154107734012
UBP1	-0.291030056555906	10.2214305148943	-1.04994605141055	0.299351695716782	0.372051660576425	-6.38160959669614
MED26	-0.154868059011354	6.68525221791509	-1.04987057150445	0.299386021717239	0.372071064119399	-6.38168791305351
ZNF629	0.147467307109711	8.31605039488233	1.04963834768214	0.299491647177163	0.372179069265351	-6.38192882998628
BTNL3	0.156436974118476	6.96514734199184	1.0495748749517	0.299520521797033	0.372191688398039	-6.38199466994045
CD1D	-0.181941623220572	5.66380417265654	-1.04948144421255	0.299563028220085	0.372221244114226	-6.38209157829694
POTEKP	0.0973014068598212	4.79714908815724	1.04932703006797	0.299633288230912	0.372281560829418	-6.38225172194453
GRM6	0.115895529908726	5.34591878901749	1.0492924586913	0.299649020116345	0.372281560829418	-6.38228757301187
H1-3	0.239812911171077	4.59921124705402	1.0490137206803	0.299775882108034	0.372415901529114	-6.38257658768894
ZMYM1	-0.286495555859084	7.67957731476064	-1.04846000147424	0.30002800606671	0.372705830466625	-6.38315050492239
ACACA	0.175220462585044	7.77710243246584	1.04806961140099	0.30020584948039	0.372903454914977	-6.38355496190371
NRG4	-0.150117386990201	4.93779303727011	-1.04770114824543	0.3003737706393	0.373088730421101	-6.38393657035203
OTOGL	0.130338712750671	4.88714811880333	1.04752376835101	0.300454631744308	0.373165853844348	-6.38412023290688
EXTL3-AS1	0.155999869275827	6.22046604837459	1.04718138916665	0.300610752486399	0.37331673800999	-6.38447465518649
ATG4A	-0.258177273050164	7.13821800477607	-1.04717499336295	0.300613669426614	0.37331673800999	-6.38448127491145
LINC01555	0.123324632551191	4.72329965367338	1.04685375838919	0.30076020044348	0.373475379752499	-6.38481370701843
SHISA6	0.142877806814998	4.17189499687896	1.04578885919789	0.301246304930804	0.374055647928694	-6.3859150304166
MPRIP	-0.177562993211016	8.1868189446427	-1.04515961861682	0.301533794328387	0.374372169307955	-6.38656529218653
ZSCAN16-AS1	0.175381553761597	6.78203938460255	1.04513807711582	0.301543639617897	0.374372169307955	-6.38658754673281
RAB11FIP1	-0.225778061715041	7.7726066708726	-1.04510715753196	0.301557771436437	0.374372169307955	-6.38661948902259
PPIEL	0.152669677233182	6.37497173924043	1.0450661060805	0.301576534736757	0.374372169307955	-6.38666189691451
NUDT15	-0.214420951219344	7.93189643826357	-1.0450047641223	0.301604573673328	0.374383600784986	-6.38672526280542
PGAP3	0.20947793481333	7.87759863302321	1.04463235326208	0.301774838313055	0.374571565447631	-6.38710988507083
EFHD2	0.21485706467266	6.98991545773212	1.04453754544979	0.30181819459497	0.374601994190474	-6.38720778079892
HSP90AA1	-0.351345634856544	13.1524627751865	-1.04435248345977	0.301902837095935	0.374677737835133	-6.38739884593259
LEKR1	0.176258024924005	5.57003670901595	1.04432171433075	0.301916911671696	0.374677737835133	-6.38743061004232
URB1	-0.227128913750579	8.01790437918348	-1.04412053347399	0.302008947994348	0.374768562228412	-6.3876382745188
IRF2BPL	-0.378954294200042	12.0912846649029	-1.04367370255799	0.302213433460357	0.374998906825115	-6.38809936954221
GTPBP10	0.179443583575121	4.11793999798803	1.04327413114088	0.302396371953119	0.375202487966295	-6.38851153722931
EEF1E1	-0.305110096298888	7.26566108204232	-1.04308801093107	0.302481610620746	0.375284828852523	-6.38870347346677
TNC	0.247828642932267	5.79561409583646	1.042475856919	0.302762079235267	0.375609363494046	-6.38933452651311
AC072039.2	0.149280735802427	3.86183640688564	1.04231846507143	0.302834219825989	0.375675420139784	-6.3894967205037
PIGS	-0.167169496085672	7.21119761722218	-1.04193104832509	0.30301184271225	0.375872314499934	-6.38989585826093
CAPN1	0.146712739957388	7.19843631207529	1.04129976038567	0.303301429050547	0.376203507397134	-6.39054594259113
GSC2	0.155168739692351	4.373887153431	1.04126652623538	0.303316679588374	0.376203507397134	-6.39058015587942
ILF3	-0.299843027437641	9.83487316744735	-1.04116437318713	0.303363559033928	0.376238181068714	-6.390685312029
RANBP9	-0.234252956208328	10.8970556582421	-1.04111848189515	0.303384620802225	0.376240832758848	-6.39073254923703
NDUFB1	-0.346980630891419	11.8554493830124	-1.04067259517934	0.30358931241453	0.376471197494274	-6.39119140982971
PRELID3A	0.147680599887525	5.64472665869974	1.04061307380449	0.303616643852581	0.376481608648934	-6.39125264892139
C5orf47	0.141196132491532	4.86090365039111	1.04027344648203	0.30377262861517	0.376651537394874	-6.39160201365538
AKIP1	-0.182767879344379	7.07427523672348	-1.04016459957719	0.303822631696816	0.37668147015845	-6.39171395830934
NGF	-0.099008406551544	6.74478291332838	-1.04013841521975	0.303834661348509	0.37668147015845	-6.3917408862005
ZSCAN30	-0.198813309410324	7.69427433262569	-1.04009080113231	0.303856537112825	0.376685102311834	-6.39178985068778
BIN2	0.154702590474263	6.78387734203902	1.03998071938218	0.303907117092276	0.376724315856888	-6.39190304633034
TAAR9	0.118260580951152	4.38711072158619	1.0397094958415	0.304031762607866	0.37685533068389	-6.3921818932939
THTPA	-0.169689464642138	5.34838976013106	-1.03959244108482	0.304085568006606	0.37689852647013	-6.3923022167666
SNRPA1	0.310718145436137	9.92892250484863	1.03951858816046	0.304119518610658	0.37691710940139	-6.39237812537002
EMC9	0.17771688394075	7.40960206860541	1.03914457575465	0.304291494169397	0.377106743568905	-6.39276246943676
VGLL4	0.162356134879536	7.89741573741979	1.03874780946115	0.304474005198397	0.377309409832618	-6.39317005190927
AC008937.3	0.0979106572849382	3.6391186668563	1.0386484151811	0.30451973796402	0.377342563427899	-6.39327213253293
MTHFSD	0.119585524010033	6.50971866330088	1.03848182070775	0.304596401094712	0.377414037552354	-6.39344320870798
APPL2	-0.163701208259101	4.80633212085966	-1.03794768969526	0.30484228578534	0.377695165824399	-6.39399153254624
OSR2	-0.240579777993061	6.34339746763351	-1.03736274402826	0.305111718931656	0.378005433437138	-6.39459171292754
ZNF414	0.174064243045377	5.34391425226596	1.03707050089992	0.305246390861808	0.378136719693598	-6.39489144666786
TADA2A	0.128489253061579	6.35397016016811	1.03705024584117	0.305255726339515	0.378136719693598	-6.39491221791101
POP5	-0.156035733743398	7.55653265195852	-1.03676389826493	0.305387723770186	0.378276663385386	-6.39520582147093
SMS	-0.256013098545221	7.58001422784956	-1.03664364455801	0.305443168699216	0.378321771746687	-6.39532909934429
MPHOSPH9	0.259456188484024	6.61188528386816	1.03616838666133	0.305662361620805	0.378569680043908	-6.39581617578695
IL17A	0.122345772361988	3.96773581810003	1.03601685853043	0.305732270326568	0.378632677129241	-6.3959714273175
ASB17	0.122141065135458	4.13537011772349	1.0358656048679	0.305802063332467	0.378695523087892	-6.39612637605704
WDR12	0.221907101596701	8.83421321883098	1.0357844648865	0.305839508269004	0.378718304895637	-6.39620948937656
AL080315.1	0.120177267164117	4.56109054333955	1.03554679920176	0.305949205651522	0.378830547846021	-6.39645289942916
ZNF646	0.12725558165785	6.74717581903664	1.03436813292346	0.306493631280217	0.379463504554245	-6.39765926735703
RIT2	-0.160690756204677	4.10679187583011	-1.03435746352566	0.306498562500584	0.379463504554245	-6.39767018153275
RTN4R	0.126712003555803	5.36974638865974	1.03421745679198	0.306563276347529	0.379497367110073	-6.39781339036666
LINC01289	0.089534684003306	4.29728147848905	1.03421569924064	0.306564088781555	0.379497367110073	-6.39781518799762
AL158212.3	-0.0963312145940804	6.16848862534408	-1.03369178195441	0.306806337045807	0.379773601864322	-6.39835092301369
AL596211.1	0.0751506200822116	3.52804936801462	1.03342560471502	0.306929461964314	0.379902357142159	-6.39862300515351
RNU2-22P	0.113686607744772	4.12658658068192	1.03330594029393	0.3069848258475	0.379947230297559	-6.39874530245865
MSS51	0.12724176014447	4.58955946227987	1.03317446182546	0.307045663493901	0.379998872180874	-6.39887965818257
HAR1A	-0.142264948801525	5.21856753737659	-1.03293492924396	0.307156521094782	0.380112408340996	-6.39912439077022
MARCHF10	0.186945305334993	6.12163685747548	1.03287534566728	0.307184101106517	0.380112469070575	-6.39918525944413
AFAP1-AS1	0.220445367226746	6.05390490816657	1.03285221772308	0.307194807012675	0.380112469070575	-6.39920888530958
CCL1	0.12300905679655	5.6656143499258	1.03272767757818	0.307252460932319	0.380160148625077	-6.39933609800886
TGM6	0.167877601792672	6.25442453183302	1.03261825634454	0.307303121898683	0.380199170478508	-6.39944785528669
TEX38	0.0920318402255917	5.05766810130921	1.03222577676076	0.307484883150645	0.380400376255436	-6.39984862109437
KLHDC7A	0.166582611725156	5.9887714035987	1.03213887944301	0.307525136118904	0.380420236971525	-6.39993733339391
PLCXD1	-0.17420194824285	6.58269463338413	-1.03210851019329	0.307539204750193	0.380420236971525	-6.39996833527241
SMLR1	0.11615396598639	5.35575668871905	1.03106023653144	0.308025090102656	0.380997563855979	-6.40103791268628
SET	-0.314596889402944	8.31709830532489	-1.03060730459233	0.308235190934126	0.381233721067016	-6.40149972884254
AL591643.1	0.118929652666083	4.06336531563543	1.03051057512496	0.308280073375805	0.381265514982443	-6.40159833057931
MIF-AS1	0.257252686139639	6.7756233638551	1.02993761951219	0.308546016212364	0.381570684476844	-6.40218219523472
CELA1	0.136118456814811	6.4868092121529	1.02985169668668	0.308585911632861	0.381596286545873	-6.4022697273297
ZNF281	-0.248102072959416	9.25920417346378	-1.02950941045385	0.308744875916449	0.381769116423337	-6.40261835520483
ASCC2	0.271760489030293	6.36063338239799	1.02925127859547	0.308864794306136	0.381850696172526	-6.40288119646019
NCF1	0.21734036662103	6.43138456981163	1.02924601185255	0.308867241368833	0.381850696172526	-6.40288655863613
LINC01554	0.128461108319481	5.60977464203758	1.02924337018876	0.308868468758	0.381850696172526	-6.40288924815683
FAM111A	0.15550187903608	10.1503211964222	1.02908709204134	0.308941085785469	0.381916723719872	-6.40304834575766
POM121C	-0.167115940012217	6.44317642988835	-1.0289311123913	0.30901357574269	0.381982585980861	-6.40320711650491
H2BC13	0.12197058504097	4.7394104776396	1.0280257421428	0.309434566843702	0.382479207832545	-6.40412823421586
F9	0.154641348162226	4.92580483990692	1.02798409391591	0.309453942409747	0.382479378527327	-6.40417058824315
MYO1C	-0.170185625069735	8.12369466949409	-1.02778881217646	0.309544802327331	0.38256789705178	-6.40436915754077
RP9P	-0.109993403735779	8.0367330202313	-1.02748192488041	0.309687626444824	0.38269282195459	-6.40468113857362
B3GNT5	-0.320492365639175	7.41700458753444	-1.02747159856659	0.309692433052238	0.38269282195459	-6.40469163473913
CEP128	0.155318117486338	6.42924831049787	1.02744755111369	0.30970362665976	0.38269282195459	-6.404716077345
NPR2	-0.1590160951568	6.86654983407973	-1.02740387089907	0.309723959631092	0.38269416228857	-6.40476047392686
ANKRD19P	0.1409367677215	6.75077009567369	1.02675842972101	0.310024516244997	0.383041724582589	-6.40541629068591
CHRNB1	0.162532612085621	4.90907097549715	1.02649918885046	0.310145290558323	0.383167132721095	-6.40567958825516
ENC1	-0.227224321888957	7.38894394728478	-1.02634144539594	0.310218795289453	0.383234129982907	-6.40583976910579
SCTR	-0.1649640552511	6.18990146548312	-1.02610171043755	0.310330528890119	0.383319566103342	-6.40608316340596
PHGR1	0.0889755802588921	5.22773675392258	1.0260864213337	0.310337655635091	0.383319566103342	-6.40609868404479
ABCD4	-0.144513028014	6.98163599860123	-1.02605363348199	0.310352939487991	0.383319566103342	-6.40613196768509
ITGA3	0.147029662123856	6.23021437622494	1.02601328039072	0.310371750535237	0.383319566103342	-6.40617292956719
KDM5A	-0.225391583506765	8.41173424716835	-1.0259862480196	0.310384352414128	0.383319566103342	-6.40620036890532
PPP6R2	0.240820519737201	7.37575619275287	1.02497664730754	0.31085525540108	0.383877278750576	-6.40722467512771
STX3	-0.24309583339527	7.58739253323424	-1.02485786540422	0.310910690266351	0.383921889564349	-6.40734512392317
AL358612.1	0.158486484770323	4.18851878297823	1.02477509748547	0.310949321587105	0.383945746602585	-6.40742904546988
PIGA	-0.183928287012998	5.73230110991038	-1.02467612493927	0.310995520596426	0.383978944327029	-6.40752938901752
IFNA8	0.137118154054111	3.86699664447813	1.02425929981466	0.311190140137146	0.384195377931368	-6.40795188668459
TRIM14	-0.399894946349434	8.46891227294607	-1.02415418880015	0.311239230557761	0.38423212554793	-6.4080584022564
ACTN1	0.362327899499075	9.53355340509746	1.02410841667368	0.311260609348424	0.384234660068631	-6.4081047827585
NPAS1	0.222603115474688	6.70935244841472	1.02395092535593	0.311334176478714	0.384301614003215	-6.40826435224812
TBC1D30	-0.263114386933968	6.61780831785713	-1.02355996701468	0.311516851637665	0.384503230957292	-6.40866036826936
LINC01159	0.120722110450748	5.85791439420291	1.02255073989347	0.311988750322954	0.385061723737182	-6.40968198439818
ZNF365	0.161136081744304	5.60205646305912	1.02247574022648	0.312023838414535	0.385061723737182	-6.40975786635762
FLG-AS1	-0.211910071315939	5.75223199030935	-1.02245381280224	0.312034097520875	0.385061723737182	-6.40978005073174
FAM167A-AS1	-0.163390462743504	4.56918709958186	-1.0223999080522	0.312059318722184	0.385061723737182	-6.40983458521861
CCDC37-DT	0.143822670257483	6.23318630727976	1.02238526948721	0.312066168120773	0.385061723737182	-6.40984939432353
RARB	-0.156410616848176	6.10945083143176	-1.0220638516607	0.31221658564053	0.385223417879175	-6.41017450569169
MYLK4	0.151319865933279	4.90306171453375	1.02175885308587	0.312359364913073	0.385375668209849	-6.4104829189342
TNFSF4	0.296284535553668	6.22758623248053	1.02152101447616	0.312470735379768	0.385489151205048	-6.4107233593583
AC010132.4	-0.145611298642215	4.57163929422438	-1.02143816786332	0.312509535539092	0.38551309707689	-6.41080709972139
ANKDD1A	-0.198040798384577	6.2936871080174	-1.02124938504462	0.312597961829852	0.385598255186817	-6.41099789492143
SMYD4	-0.222795656830514	7.51162944071232	-1.02085984933852	0.312780475054233	0.385799454372372	-6.41139147662733
ACOT12	0.0879500542419502	3.78911209895383	1.02068300048027	0.312863359830733	0.385877749389246	-6.41157011507283
CYCS	-0.410926944543226	10.4814573060628	-1.02055558814278	0.312923084172117	0.385927470970165	-6.41169879843006
RAB27A	0.223708907248554	8.51174113399443	1.0204922195302	0.312952791003152	0.385940168138238	-6.41176279347677
NDUFAF8	0.177766793170125	10.120940805998	1.02017249713833	0.313102704243454	0.386101095687425	-6.41208561866832
LINC01093	0.126585537138873	4.261285578164	1.02004886551064	0.313160686439184	0.386148645980145	-6.41221042421752
LINC02002	0.0904022586698434	3.71642686587478	1.01991363054125	0.313224118871713	0.386202910474877	-6.41234692675476
SGPL1	0.201506667861091	8.49641957768843	1.01883033140338	0.313732559601223	0.386805825994761	-6.41343975636613
HIC2	0.18333050440704	8.05259882368063	1.01811534356945	0.314068442690115	0.387195930896315	-6.41416042716744
ZNF250	0.146538040322684	7.09239768064754	1.01764773777365	0.31428824417793	0.387442886330952	-6.41463148846141
GYG2	-0.261093073129587	7.92805304467328	-1.01759890752832	0.314311203216249	0.387447166119751	-6.41468066763918
TCN1	-0.182107147296272	4.83078595863903	-1.01712086563744	0.314536029490373	0.387700268960173	-6.41516200655806
KHDRBS3	-0.237805427972997	6.82485351383445	-1.01634358083305	0.314901824954505	0.388127089687277	-6.41594419130442
COPZ1	-0.22348671512909	8.05165624457525	-1.01620400799978	0.314967539463084	0.388183375421753	-6.41608458353705
PCAT6	0.313334110404131	6.56380723409251	1.0161636551386	0.314986540372153	0.388183375421753	-6.41612516987014
TDRG1	0.186206178897955	6.61941350433232	1.01527765288221	0.315403927543493	0.388673663531655	-6.41701591053375
KIAA1549	-0.126141081180893	7.19173052757255	-1.01519539985415	0.315442695197987	0.388686013150769	-6.41709856582643
LINC00960	-0.174421198714675	5.90865833543329	-1.0151734347174	0.315453048395574	0.388686013150769	-6.41712063730368
SEPSECS-AS1	0.191594225584312	5.09434727571301	1.01512700865705	0.315474931931114	0.388688888681564	-6.41716728662757
BCDIN3D-AS1	0.166329768642766	5.79798155564338	1.01496324351386	0.315552133020244	0.388759915027171	-6.41733182305416
GADD45B	-0.254163405303498	8.65447885148077	-1.01461079862396	0.315718323777802	0.388940560961042	-6.41768584187888
CDK5R1	0.150912234644069	5.84057595464738	1.01455783203036	0.31574330461344	0.388947235583916	-6.41773903486138
HOXC4	-0.242640286820519	8.97865162572221	-1.01449105769655	0.315774799557806	0.388961933263633	-6.41780609082247
C9orf43	0.131513037813978	5.26823689853118	1.0144311927786	0.315803037403029	0.388972617373746	-6.41786620464391
PRRG1	-0.254837153678001	7.06421403251066	-1.01433833941139	0.315846839049817	0.389002468809296	-6.41795943737115
KIAA0513	-0.113357204826619	7.31556204278331	-1.01362047930421	0.316185613798203	0.38939558805351	-6.4186799553167
IBA57	0.128106228650974	6.79231533470943	1.01305072685643	0.316454668547243	0.389702800870628	-6.41925147051842
NINJ1	0.165284577725036	7.13920782986213	1.01285956785111	0.316544974531339	0.389789866445688	-6.41944315219994
CYP3A7-CYP3A51P	-0.15818805106681	5.82683475399445	-1.01257706857689	0.316678462836618	0.389930092160627	-6.41972636064972
CMPK2	-0.490017961729896	8.56003661065814	-1.01214584376177	0.316882301455666	0.390121386708074	-6.42015852251194
NR1H2	0.15022739064522	4.14426747360524	1.01213608902601	0.316886913517397	0.390121386708074	-6.42016829641122
NLN	-0.301723148300177	10.1268371843814	-1.0121238787724	0.316892686617814	0.390121386708074	-6.42018053052552
FAM81A	-0.142323338113645	6.5886568564736	-1.01197553820432	0.316962828857821	0.390183577694954	-6.42032914971511
BID	0.250085467447045	7.69673846426868	1.01159341003555	0.317143565099989	0.390381894583827	-6.42071189979183
COG8	0.107215596345548	7.11580579491557	1.01125605127837	0.31730318467518	0.390554195363829	-6.42104969284654
BTN3A1	-0.175588763181095	8.45493344813591	-1.01102207066645	0.317413923379419	0.390666313274087	-6.42128391147119
IL12B	0.110736036099778	3.90580589001138	1.01053529568077	0.317644388903515	0.390925765408833	-6.42177101574215
C10orf95	0.124552779892986	5.65675547854911	1.01029611735834	0.317757670344686	0.391040975599966	-6.42201027376383
CGAS	-0.197292120607194	6.17152424340956	-1.00949522448768	0.318137194497405	0.391483796558606	-6.42281103963324
MIS18BP1	0.205003684243325	5.97724775627601	1.00918022062864	0.318286551437206	0.391631256292509	-6.42312582731888
CASP5	0.160960800291627	4.94626917144175	1.00915940559958	0.318296422413774	0.391631256292509	-6.42314662475787
PIK3R5	-0.20206986183137	7.34511815024204	-1.00874129414288	0.318494744601563	0.391851021792592	-6.42356429609318
RBM14	0.13208148839496	6.74506871674296	1.00863971536932	0.318542938937706	0.391886065958757	-6.42366574297505
OR11A1	0.0946635399910827	4.74107624270785	1.00812641991332	0.318786548911623	0.392161500152264	-6.42417822269018
CASR	0.145832710794142	6.83500007582933	1.00805362715134	0.318821106554564	0.392179746366259	-6.42425087959014
PBXIP1	-0.197013558335298	8.27134008607845	-1.00702102094703	0.319311599170269	0.392742869568597	-6.42528101861371
DHX8	-0.112144676401141	7.00329445528277	-1.0070067049772	0.319318402905964	0.392742869568597	-6.4252952932892
TMEM238	0.143454456819662	4.5054566565103	1.00668840986737	0.319469699562373	0.392882009930019	-6.42561262019727
TBCCD1	0.250110879269557	6.65700969750934	1.00668556523408	0.319471051933337	0.392882009930019	-6.4256154557455
OR3A2	0.161204935976392	4.45079547683537	1.00598900896372	0.319802319238598	0.393265073670324	-6.42630955691386
ITFG2	0.180899643653985	6.90578462532689	1.00575015883009	0.319915964717538	0.393380494187278	-6.42654745948837
AL390026.1	0.175413027261593	4.34596357259179	1.00551339999951	0.320028642088649	0.393494710080799	-6.4267832257802
LLGL1	0.174419597101846	8.23648448496234	1.00540586618104	0.320079828036035	0.393533309072564	-6.42689029127909
AP002907.1	0.156390847428042	4.20524230290217	1.00526323218286	0.320147730156685	0.393592454302202	-6.42703228721009
ZNF391	0.164136806160419	5.10519876281817	1.00503241051556	0.32025763538604	0.393689506740256	-6.42726203551933
KRTAP19-1	0.0859907892417802	3.52472498077776	1.00501426770915	0.320266275124077	0.393689506740256	-6.42728009182151
F2	0.11907108828936	6.23644474749595	1.00491821585694	0.32031201834774	0.393721394051918	-6.42737568051193
ZNF837	0.189265204479116	5.83992211153577	1.00448634180922	0.320517746297614	0.393934510855907	-6.42780536417885
MPI	-0.173530069587832	6.11808233802005	-1.00447106173485	0.320525026763706	0.393934510855907	-6.42782056352252
FDXACB1	0.120487410422244	5.70289562251276	1.00439085663578	0.320563243757142	0.393940577840782	-6.42790034124219
C1QTNF4	0.140518066829535	4.7657032613489	1.00437753638717	0.320569591031385	0.393940577840782	-6.42791358992325
KIAA0319L	0.185342193699935	8.09005096656346	1.0043022181348	0.320605482769877	0.393960334266421	-6.42798850034359
SGCD	0.260453424539743	7.41522994140855	1.00376854284177	0.320859875167604	0.394248565483116	-6.42851913209906
MGMT	-0.176406533459212	6.68073715913588	-1.00366962189334	0.320907043788505	0.394282155765855	-6.42861745928954
STAG3L3	0.168868827780958	5.63962934392374	1.00352723991065	0.320974944218552	0.39434121244227	-6.42875897038616
NEUROG1	0.0827708690333013	5.08589339407777	1.00224451885723	0.321587097426423	0.395068874878407	-6.43003298043467
RNF133	0.100265745877659	4.51320628577598	1.00204069746271	0.321684439646899	0.395157736088952	-6.4302352742581
VWC2	0.12779378829786	4.03445418239029	1.00200983473177	0.321699180984598	0.395157736088952	-6.43026590225498
WNT16	0.202270994171233	6.23215515816169	1.00180075753273	0.32179905704796	0.395255998778498	-6.43047336551923
DCAF1	0.167146555134885	7.55193555674499	1.00153485609222	0.321926108241587	0.395387625652288	-6.43073715459371
ODR4	-0.225548969483662	7.24109400190162	-1.00117717582106	0.322097065935315	0.395573158621653	-6.43109188780469
RIMKLB	-0.189850833043679	7.59499222810771	-1.00099921851247	0.322182145633641	0.395653206886229	-6.43126833373113
SGPP2	-0.256699962181621	6.49375380173341	-1.00053816488365	0.322402641493739	0.395899531726176	-6.43172533217322
PDZK1IP1	0.152372485632331	5.59701092944408	0.999834755089454	0.322739238603154	0.39628791635198	-6.43242216733202
MRPL21	0.167637888023242	7.2758877939904	0.999793915909636	0.322758788325501	0.39628791635198	-6.43246261040449
LINC02632	0.154365947551015	4.36280372002634	0.999617794184734	0.322843106969594	0.396366966331325	-6.43263700579623
TLN1	0.178449867292043	6.90993955949484	0.999385517291941	0.322954332719045	0.396479039402288	-6.43286696100821
IFNGR2	-0.147758470794356	8.70934029965958	-0.999038471955941	0.323120563431438	0.396658622014315	-6.43321044231236
RSPH6A	0.13077650067893	6.24744086125676	0.998721388547016	0.323272493122437	0.396820627786645	-6.4335241696653
GSTM2	0.189360781790477	8.26759348531056	0.998147021873133	0.323547821957061	0.397134078043603	-6.43409221467963
GUSBP5	-0.193248827915118	5.1706151387694	-0.997794076573521	0.323717088405809	0.397317312901062	-6.43444112034672
TNMD	0.166482684300704	4.94005647137015	0.996954528317096	0.324119960804846	0.397787225970491	-6.43527058537196
LRRC8A	-0.186798719877789	8.62037840401705	-0.996722968697312	0.324231138232729	0.39789911056991	-6.43549924640751
GH1	0.134121969206629	5.13692809954729	0.996163224069653	0.324499991306443	0.398204470260134	-6.43605177452556
AACSP1	0.177848333014836	4.38909452291994	0.995976402401928	0.324589757715145	0.398290042763223	-6.43623612152145
ZNF880	-0.230093118270609	6.65360111551611	-0.995675142771555	0.324734545898655	0.398443115376268	-6.43653332095558
SPICE1	0.262324832654239	6.86882469583425	0.995499910213195	0.324818784282512	0.398521880228628	-6.43670615227715
PPARG	0.108770737603422	5.87731784094876	0.995131648729862	0.324995864084384	0.398714535957406	-6.43706927259472
SERPINB9P1	-0.224518853194161	6.23917033254528	-0.994991243749009	0.325063395396936	0.398772778878378	-6.43720768359422
DAB1	0.175827358320051	5.76323457295728	0.99492666147623	0.325094461036619	0.398786282967056	-6.43727134242014
HACD2	-0.32434030530063	8.47065203707997	-0.993859838877778	0.325607917486183	0.399391487165173	-6.43832233885074
TDRKH	0.17355598159703	5.26402432985673	0.99304653077477	0.325999724672026	0.399847410606368	-6.43912285702633
DTNBP1	-0.151622828046898	7.34332788862493	-0.992817991860925	0.326109879165241	0.39995784452306	-6.43934768913988
SPATA45	0.108348872922765	4.13523948511607	0.992116952590117	0.32644793220863	0.400347754019984	-6.44003704900073
AL391832.2	0.183000472972044	5.14406073070781	0.992056765200593	0.326476966557227	0.400352518646406	-6.44009621194436
FCGR1B	0.164324508909652	5.38487303621258	0.992025415740118	0.326492090198814	0.400352518646406	-6.44012702644739
MRPS5	-0.169457161519091	8.21277360345619	-0.991512013110784	0.326739833413805	0.400609047562443	-6.44063153563808
ZFP36	-0.2277413051388	7.69988583445871	-0.991508371454184	0.326741591151422	0.400609047562443	-6.4406351133194
C5AR2	0.110680304777113	4.89878339735545	0.991332641576256	0.326826419164795	0.400688343456524	-6.44080774109805
ABHD5	-0.145730804046252	7.03250494405621	-0.990865849815105	0.327051819846816	0.400931751825008	-6.44126615056713
LINC02019	0.13049997316831	5.23990634075359	0.990837962093649	0.327065289349653	0.400931751825008	-6.44129353096219
AL022341.1	0.214254661894803	6.75988053777719	0.990566918630776	0.327196220146332	0.401067524596139	-6.44155960525965
TAMM41	0.120801899899713	6.69655829067026	0.9902642333025	0.327342477496735	0.401222066308495	-6.44185665898792
RBFOX1	-0.181943367533189	6.54932670372028	-0.990082870699123	0.327430132801812	0.401304765156307	-6.44203460563586
PARVB	0.217697588543918	7.14790662379201	0.989725619814445	0.327602843651448	0.401491693119528	-6.44238503648793
NDUFA7	0.198996480388226	8.27266548947427	0.989526932697374	0.32769892421766	0.401573763339822	-6.44257987823299
CCDC106	-0.108123238136935	5.94118856873269	-0.989503605987546	0.327710205723198	0.401573763339822	-6.4426027510243
RNF166	0.10175383553977	4.81173992225218	0.989455240600907	0.327733597523575	0.401577676936012	-6.44265017361635
XPO6	0.144851250363992	8.86538040162473	0.989000797763532	0.327953442384882	0.401822292567709	-6.44309564957786
TMEM198	0.114006164446166	7.17911700343056	0.988780226309564	0.328060183418623	0.401928307045173	-6.4433117982081
NEDD8	-0.216356570974638	8.68262774528398	-0.98864895809712	0.328123719035631	0.401981377895521	-6.44344041237409
XKR8	0.0871968705351929	8.06950627333529	0.988310810627273	0.328287425052776	0.402157152489174	-6.44377164773669
SLC35F3	-0.108045979474629	5.54308779218775	-0.986949443353079	0.328947052369421	0.402924736293736	-6.4451040899087
CAMK1D	-0.157327825796661	6.81183174101185	-0.986933984460019	0.328954547808064	0.402924736293736	-6.44511921025038
C20orf141	0.116798795282135	6.4452644867215	0.986777528335537	0.329030413966121	0.402989441540198	-6.44527222721153
RNF121	-0.202067131023902	7.03490680648734	-0.986741445396018	0.329047912381228	0.402989441540198	-6.4453075136933
SCO2	0.263130693936824	6.86371640777339	0.986490749948095	0.329169504305695	0.403113525383789	-6.44555264144589
BTK	-0.208153478592239	7.3581419928211	-0.986365037882471	0.329230488308635	0.403163375742319	-6.44567553912693
OR1A1	0.133127944116847	4.83073144111363	0.986034370226846	0.32939093415726	0.403335009725604	-6.44599873236059
XAGE3	0.292056553591026	5.8515687571429	0.985845518309095	0.329482591967057	0.403422397677609	-6.44618326892243
SEMA4G	0.202076095418536	6.1425434190982	0.985766586594163	0.329520905921345	0.403444464038929	-6.44626038698344
TFDP1	0.244051775336436	8.10191838963003	0.98562018100789	0.329591980018214	0.403482566903562	-6.44640341288414
TEKT3	-0.16890703265525	4.27988884611076	-0.985613712826545	0.329595120300067	0.403482566903562	-6.4464097312823
SOCS2-AS1	0.173966794608487	4.77974777646206	0.985577073938483	0.329612908743972	0.403482566903562	-6.44644552097711
SZRD1	-0.0929883091696722	7.91821036415579	-0.985474464103811	0.329662729978058	0.403518709439374	-6.44654574580676
ALKBH4	0.112788563696941	6.39519091374624	0.985190426127579	0.329800668221419	0.403662699186053	-6.44682312966384
HCG4B	0.133908853620508	5.06696896373351	0.984889204997016	0.329946993378973	0.403807573804753	-6.44711721049053
STAP2	-0.139374224190504	6.1732546291635	-0.984863146046183	0.329959654161152	0.403807573804753	-6.44714264768004
CRAMP1	0.168294988497967	6.834375365102	0.984656148667566	0.330060235712125	0.403905804544129	-6.44734468325451
LANCL3	0.103778594589625	4.55121585915815	0.983694174897582	0.330527935073373	0.404453249946381	-6.44828306460186
SCN5A	0.231316582724971	6.56751648099253	0.983531255316527	0.330607188369105	0.404525331968401	-6.44844190161717
LARP1B	-0.230887819569212	7.26561318899501	-0.983230830328444	0.330753365395619	0.404679286818196	-6.44873473226723
ZNF252P-AS1	-0.182228171986764	5.68696424934648	-0.982722859563796	0.331000625758428	0.404956891350013	-6.44922966734691
OTUD3	-0.218787772053316	6.82080675190256	-0.982632718577856	0.331044515783677	0.404985667167798	-6.44931746952408
IKZF1	-0.253340872782362	7.11222779907631	-0.981739890975572	0.331479447414305	0.405492793545266	-6.45018671519584
MORC2-AS1	0.131831749671932	6.63416078507334	0.980952186870938	0.331863486161256	0.405937605011572	-6.45095298565273
MINDY1	-0.338270812729682	10.017919830385	-0.980814008569407	0.331930884501542	0.405995068942458	-6.45108734335588
KLHL3	0.143197424063549	7.20327854122681	0.980425517444339	0.332120425302005	0.406201912884748	-6.45146499566332
STK35	0.27848608481438	10.8658551212954	0.980241070838768	0.332210440193262	0.40626782715652	-6.4516442460825
LRRIQ1	0.125410477616549	4.90175258507892	0.980224521620518	0.332218517452076	0.40626782715652	-6.45166032750096
SLC16A10	0.290463285845683	7.1274138292711	0.980189481179316	0.332235620246347	0.40626782715652	-6.4516943765894
SETDB1	0.114626095137478	6.49510191431553	0.980076309741374	0.332290861803547	0.406310388338138	-6.4518043382549
INTS9	0.0896530996236189	6.88508717325476	0.979719996434198	0.332464826497173	0.406498104693241	-6.45215046637357
GOLGA3	0.155222964142995	8.46825565308441	0.97966064902558	0.332493807896276	0.406508540683419	-6.45220810562955
AC009562.1	0.0878650742679024	3.80714840215793	0.979618364663514	0.332514457846508	0.406508789946767	-6.45224917091176
NR4A2	-0.368582381558118	6.50342633121922	-0.97933225645584	0.332654203869258	0.406654628709333	-6.45252698586501
F2RL1	-0.273426395441307	6.85035479725316	-0.978958212296133	0.332836960240979	0.40684694370814	-6.45289007058308
EVX1	-0.183781262351474	6.64936104791345	-0.978926518514358	0.332852448765547	0.40684694370814	-6.45292082963579
FTSJ1	-0.144101661277904	6.9337688767632	-0.978502030186869	0.333059939538313	0.407075534388685	-6.45333270679194
PGF	-0.297677273426114	9.33653317014144	-0.978382731065798	0.333118268727386	0.407121798551628	-6.45344843083796
TOP1	-0.295906482508591	8.02173166312494	-0.978295101094486	0.333161118188859	0.407149139580238	-6.45353342616329
MIOX	0.141710262463562	5.08434764611287	0.978206961656793	0.333204220479239	0.407176786205791	-6.45361890828107
ATP8A2	0.186248374660972	5.84937777519551	0.978112106185233	0.333250611226439	0.407208447692462	-6.45371089570807
PPP6R3	-0.221083580537264	8.09835106100768	-0.977549165524631	0.333526015976455	0.407496312599037	-6.45425663948128
BRPF3	-0.195476036963884	6.84145977289222	-0.977546776361672	0.333527185138524	0.407496312599037	-6.45425895501793
HORMAD2	0.100273954212416	4.84427331861428	0.977405391798507	0.33359637803105	0.407555806071853	-6.45439597291041
PRAC1	0.145438056798084	4.0968216358096	0.977230774419963	0.333681848106842	0.407635176900783	-6.45456517101555
GRIK5	0.146792987894544	7.50907197599006	0.977135401698343	0.33372853641655	0.407667163985859	-6.45465757160317
NCEH1	0.214861931417048	4.00893762690417	0.976950354459613	0.333819135987567	0.407752783787234	-6.45483682750466
COMT	-0.151901726672101	8.65382564881143	-0.976743490736248	0.333920436371779	0.407833795425736	-6.45503717860621
TMEM74	0.108608588109304	4.91461573923072	0.976731142217995	0.33392648404263	0.407833795425736	-6.45504913707452
CPPED1	-0.203151841715643	7.05992906564957	-0.976572688549139	0.334004093001751	0.407903524389485	-6.45520257284772
CXCL1	0.316125093750217	7.45501370797041	0.975752437884182	0.334406035446877	0.408347266036351	-6.45599646659194
ENPP6	0.217306617348014	4.46080628670501	0.975747370585898	0.334408519545512	0.408347266036351	-6.45600136907743
NCAM2	0.136024792289436	4.60988099972925	0.975652955119295	0.334454806287215	0.408378705312437	-6.45609270923961
MT3	0.162159742291467	6.88939908375043	0.975530477299698	0.334514856826456	0.408426945678187	-6.45621118508801
TP53I3	0.213878722099436	7.32321771657575	0.975256670762934	0.33464912939882	0.408565796174844	-6.45647599343426
GPI	0.222624357024947	6.42235899409666	0.974623644115029	0.334959698124997	0.408919852518801	-6.45708794402598
ZNF718	-0.154935541364859	5.28714935580813	-0.974309848832013	0.33511372012414	0.409082764383137	-6.45739115062705
ZNF839	0.126422608879521	8.50887449715394	0.973509969533022	0.335506542893455	0.40953714917778	-6.45816361563431
NMNAT1	0.136949368851272	6.42170211344434	0.973041506075881	0.335736748747426	0.409792991503242	-6.45861574110967
DHRSX	-0.106142421177281	6.91983118113195	-0.972902541068918	0.335805057224411	0.409851206122513	-6.45874981950755
TGFBI	-0.306175192494367	8.68597367941073	-0.972495248478049	0.33600531583073	0.41007044928774	-6.45914268420984
ZNF280C	-0.157243681664396	4.93426627632273	-0.972410533925366	0.336046978465551	0.410096122382278	-6.45922437803671
ODF4	0.097109861788458	6.15621280363403	0.972077991893894	0.336210555925799	0.410170093291483	-6.45954499644556
NPFF	0.10566198295278	6.39480618671158	0.972052591875159	0.336223052374323	0.410170093291483	-6.45956948140088
RAB42	0.135459865989779	6.68438606662287	0.972035462038655	0.336231480185045	0.410170093291483	-6.45958599377008
AC105275.2	0.113104331529144	4.63718778142815	0.971988762197807	0.336254457032713	0.410170093291483	-6.45963100883765
TPT1P8	0.105299196552237	4.67908760469116	0.971974659021398	0.336261396159643	0.410170093291483	-6.45964460281133
DNASE1L2	0.11559406389011	6.11149800694909	0.971969164881537	0.336264099444088	0.410170093291483	-6.45964989853116
CCDC112	-0.191483310117754	5.70731862106028	-0.971941295990118	0.33627781201158	0.410170093291483	-6.4596767604999
RMDN1	0.187696484055595	7.49717797981302	0.971937756525341	0.336279553591129	0.410170093291483	-6.45968017202849
RGS13	0.0953790392266147	3.67875881271072	0.971909891247697	0.33629326479954	0.410170093291483	-6.4597070296822
CYRIA	0.181076593851332	5.95864885841337	0.97177538962833	0.336359452025346	0.41022565483793	-6.45983665726942
HSD3B7	0.139544555288884	6.71794665128333	0.971418739372539	0.336534998845429	0.410414576890438	-6.46018030008133
DNAH2	0.158253691804963	6.25384792034404	0.97125719095626	0.336614534632037	0.410486394599739	-6.46033591685429
SHFL	-0.205183544095059	8.34683721600054	-0.970506455619916	0.336984311167495	0.410912117426075	-6.46105876158907
CSDC2	-0.116019481097339	6.68548629993124	-0.970250922106423	0.337110236386768	0.411024690239692	-6.46130467954266
CFAP65	0.160181291608966	5.97589464648135	0.970235216038379	0.337117977252724	0.411024690239692	-6.46131979257655
ZNF558	-0.169610167157026	6.67526919710523	-0.969994827790683	0.337236469333237	0.411119637273184	-6.46155107491292
HSPE1	-0.387542285515375	8.79103278511675	-0.969993329939714	0.337237207740084	0.411119637273184	-6.46155251585304
EFNB2	-0.369377846203516	8.84272700887949	-0.96984022457425	0.337312690909338	0.411186445166123	-6.46169979272749
GPAT4	-0.173122244654032	7.97573008985765	-0.969564410025672	0.337448699809934	0.411325347531261	-6.46196505119246
ANGPTL3	-0.0914894675886693	4.45841769949666	-0.969525246982872	0.337468014733424	0.411325347531261	-6.46200270950763
SNX19	-0.17531036726432	8.23697696764589	-0.969452290421119	0.337503998329142	0.411343989136272	-6.46207285903399
MRPL22	-0.231872786625441	8.66420025945514	-0.969319406458584	0.33756954583312	0.411398658223249	-6.46220061722473
AOPEP	-0.281987921358787	8.47406514706921	-0.969262553311134	0.337597592295609	0.411407620595851	-6.46225527223088
FNDC1	0.368290987478194	5.91092859861452	0.969192015399345	0.337632391797276	0.411424810842942	-6.46232307862854
LINC02209	0.11041672472405	5.75962273312764	0.968576781842397	0.3379360149869	0.411762806818536	-6.46291428725837
ZFPM1	-0.228226652659468	6.90648612503493	-0.968546050189598	0.337951186081122	0.411762806818536	-6.462943809399
SH2D1B	0.165327541057606	5.50245508867076	0.968459913645443	0.337993710955904	0.411789384228524	-6.46302655106268
FKBP6	0.129459997342993	6.06890822780039	0.968210934977995	0.338116649567661	0.411913923204916	-6.46326567711806
CNGA3	0.105181659916698	3.84596598106465	0.967500134637783	0.338467785952283	0.412316434060615	-6.46394802520399
COMMD4	0.133121659972566	7.13643971156564	0.967301945772838	0.33856573466137	0.412410485022507	-6.46413819520674
NRDC	-0.109628719192564	7.72867986337085	-0.966694150812056	0.338866235767869	0.412738593703595	-6.46472116539675
FAM224A	0.111434622629226	4.71020182280888	0.966673169793331	0.338876612192812	0.412738593703595	-6.46474128319323
MIR4435-2HG	0.0871332406791003	5.85445385711808	0.966226130110434	0.339097751337847	0.41298263351296	-6.46516983081552
EML6	0.247816129197076	5.78527871443738	0.966067661714886	0.339176164586547	0.41305283010595	-6.46532169843718
PLEKHA4	0.160992748454956	5.90467372307682	0.965856568729154	0.339280636181946	0.413154750325807	-6.46552396154391
LINC01136	0.134344324928154	5.19156724157428	0.965498999908266	0.339457648505876	0.413344988216182	-6.46586647678752
KRT20	0.100207884937401	3.88209741887374	0.965323369084611	0.339544615920176	0.413425565173921	-6.46603466904594
EML4-AS1	-0.238539403847507	5.53306589815204	-0.965001975412746	0.339703799210387	0.413594056087013	-6.46634237461621
TMEM252-DT	0.118572387985507	4.1402252705727	0.964164438846477	0.340118855611431	0.414074036327626	-6.46714377892069
ATOH1	0.163226862073184	4.65510010316074	0.964080295375731	0.340160572994876	0.414099468055604	-6.46722425545526
NLRC3	0.231614382518072	5.96544996505046	0.96383226803267	0.340283561874001	0.414223827660496	-6.46746143467907
OLAH	0.115853976317477	4.7452312876227	0.963491131690947	0.34045276865613	0.414404429191942	-6.46778755491953
PZP	0.166898158823282	6.66063819461885	0.96310307742717	0.340645314893125	0.414613416021127	-6.46815839322807
RHBDL1	0.127556333415257	4.60918225386374	0.962750306575977	0.340820416627279	0.414801146142481	-6.46849538912219
HOXC9	-0.328416261261832	6.27491071462088	-0.962667619201356	0.340861468043537	0.414809708103818	-6.468574361809
AC099654.2	0.0859176332616989	3.65063849388027	0.962652088820948	0.340869178704365	0.414809708103818	-6.46858919376926
CYP11B2	-0.17384120207371	6.98526493703186	-0.961553242086687	0.34141503695961	0.415448544270211	-6.46963804134375
MRGPRX3	0.131564114369579	5.23421190900577	0.960719510396348	0.34182958348565	0.41589105649358	-6.4704330702386
GLRA1	0.129508963059238	4.60066366185747	0.960704523142794	0.34183703846452	0.41589105649358	-6.47044735571271
ZNF346	-0.136606414741475	6.96460546468247	-0.960695660872394	0.341841446797007	0.41589105649358	-6.47045580290593
PCF11-AS1	-0.248088848151773	5.90166124844425	-0.960474808177065	0.341951317030864	0.415999270954393	-6.4706662875016
GPD2	-0.345505377645814	7.50809281105398	-0.959955075918952	0.342209966580615	0.416288457877863	-6.47116143732979
CCNT1	-0.256285203033126	8.5271551668369	-0.959791745435775	0.342291276202694	0.416361893757232	-6.47131698946344
SCML4	0.142690926248727	6.04583860811979	0.959528244716541	0.34242247975983	0.416496007744092	-6.47156788785253
MIR2052HG	0.090933335844789	5.46869231713871	0.959465069120615	0.342453941398492	0.416508794450652	-6.4716280321539
LARP1	0.183972146785306	9.04949543746588	0.959303802658897	0.342534261248757	0.416567330280173	-6.4717815434909
POLB	-0.234966097630663	8.98473277252474	-0.959284303898388	0.342543973581659	0.416567330280173	-6.47180010289989
DMC1	-0.113243513066479	4.66246111682413	-0.958962297979744	0.342704391052443	0.416736923725056	-6.47210654385666
SAP30-DT	0.121643875777218	4.56680846108942	0.958742635642933	0.342813851294744	0.416844534979029	-6.47231553162318
VNN1	-0.203376949813556	6.2601373783069	-0.957841435695426	0.343263171226631	0.417365360220638	-6.47317245654436
PRPF38A	0.135182275827566	8.21421866364163	0.957600938554618	0.343383143910864	0.417485700925567	-6.47340100758293
DUSP23	0.180437376246013	7.70758074476703	0.957414505358799	0.343476165689722	0.417573261969124	-6.47357814227277
PHYKPL	-0.161589091418464	7.66177174211864	-0.957083026015203	0.343641600055846	0.417748840862753	-6.47389300707395
RFC5	-0.225989898319964	8.81557800446109	-0.956448323111083	0.343958513671743	0.418108533187919	-6.47449560513772
MFSD2A	0.248903032056428	6.88934330199675	0.954942319153234	0.344711248232584	0.418997923663278	-6.47592389641671
FSCN2	0.177676746750876	5.4785794072774	0.954877890706732	0.344743475226567	0.419011479059457	-6.47598495204406
SOX2	0.308625783912467	6.46929099652314	0.954109601856471	0.34512792502075	0.419453108702399	-6.47671271636595
DYRK4	-0.114558043158006	7.41618230418643	-0.953859005237616	0.345253384027438	0.419567185944642	-6.4769499732755
LINC00923	0.114787432449335	4.71725256851035	0.953837815171564	0.345263994026773	0.419567185944642	-6.4769700326128
MIR5188	0.0996462118355232	4.01020969940657	0.953720324298377	0.345322826344431	0.419613032232	-6.47708124626247
ZC3H12B	0.168833678020311	5.95571687180393	0.9535303581161	0.345417963884702	0.419702985880074	-6.47726103523623
DHRS3	-0.173505434023282	7.42643172986063	-0.953354424767	0.345506089001589	0.419749833705707	-6.4774275125027
DHX57	-0.129093057095831	6.93326522094288	-0.953328780589643	0.345518935421759	0.419749833705707	-6.47745177589178
AK1	0.163103597685824	7.07751905449505	0.953302931920125	0.345531884600498	0.419749833705707	-6.47747623212822
TCAP	0.125142481255637	6.5776327242828	0.953284800106838	0.345540968125003	0.419749833705707	-6.47749338682521
DLEU2	-0.229184771747763	6.19565691772608	-0.953047494186465	0.345659866167814	0.419868613095581	-6.47771787554512
ZNF184	-0.252177808133005	7.37216470334138	-0.95252516428312	0.345921665499086	0.420160947733694	-6.47821180470242
GCNT3	0.188397064650589	5.82966237093959	0.952452922046167	0.345957884633842	0.420179270756875	-6.47828009843397
LINC01364	0.103522810288176	4.45282762664954	0.95219397754869	0.346087728729173	0.420299328868114	-6.4785248490807
BDKRB2	0.150229755878519	6.80257007729706	0.952171473073518	0.34609901479875	0.420299328868114	-6.47854611697196
CACNA1B	0.162932112078206	6.25706454176163	0.952081950511057	0.346143913062675	0.420328179289812	-6.4786307156384
NUP155	0.201868530097185	6.77076247685538	0.951811373041451	0.34627963913165	0.420467313131518	-6.47888636445379
AC004944.1	0.104295300181261	5.3314964750151	0.951700080329221	0.346335475537771	0.420509430512487	-6.47899149652889
PDXK	-0.106141688576082	8.26355316695771	-0.951162135965271	0.3466054499003	0.420811526313981	-6.47949949642432
GRIN1	0.0981481819138148	7.36797036501472	0.950782826640813	0.346795894443963	0.421017034458989	-6.47985752584834
ZNF625	0.0857056029786216	5.31373337312262	0.950636131397214	0.346869566006423	0.421080761469026	-6.4799959544676
AC010542.4	-0.321104576971793	10.8287898817726	-0.950060520773489	0.347158741875505	0.421406075216362	-6.48053892993156
EFS	0.370012845937806	7.77067490762796	0.949927292554699	0.347225695799178	0.421461616842446	-6.48066455955786
DMAC2	-0.154896136322632	8.43793196682519	-0.949543035327581	0.347418852073445	0.421670326410124	-6.48102680613107
CSRNP3	-0.220964968739309	7.60117992392045	-0.949449058419133	0.347466102611201	0.421701932127695	-6.48111537852402
RPL27A	0.231462304815814	9.86869018123825	0.949054088679028	0.347664735171589	0.421907932423568	-6.48148754191363
PPP5D1	-0.163518481653973	5.59721294359115	-0.949027160762013	0.347678280093942	0.421907932423568	-6.4815129095433
DPP10-AS3	0.0900280342521267	4.64005327823504	0.948425535610575	0.347980992023306	0.422249501581164	-6.48207949440961
SPOCK2	-0.145794133495412	8.17290729981967	-0.948182329263102	0.34810341215607	0.422372271480958	-6.48230843781555
CT62	0.103260498223794	5.6778683791108	0.947654986724772	0.348368952024491	0.422668670540729	-6.48280466041608
DDX21	-0.289805188576647	8.18495749950058	-0.947508866609493	0.348442553385267	0.422732172712099	-6.48294211066753
NHLRC4	0.130883244498071	7.20889412358906	0.947323822889079	0.348535775398339	0.422819469550905	-6.48311614582348
ATG7	0.100467291249173	6.90352101696456	0.947256153736294	0.348569870105737	0.42283503096048	-6.48317978107086
ZNF382	-0.185571940232014	6.04232420640629	-0.947106913707865	0.348645071564902	0.422900452251441	-6.48332010914317
GDPD5	0.191252630033055	7.12817777505986	0.94693612305854	0.348731145369415	0.422979052722956	-6.48348067486916
GBP6	0.196556248398433	4.70507462416736	0.94646879193184	0.348966738767877	0.423233186237206	-6.48391988555422
C17orf67	0.194499353017839	7.6406758757951	0.946436059557099	0.348983243897634	0.423233186237206	-6.48395064053868
PPL	-0.212055348797673	10.0811770450826	-0.945415638258485	0.34949804304547	0.42383166159378	-6.48490890490232
AL365181.1	0.129164509777282	3.90326358725247	0.945348705363836	0.349531827873433	0.423846779810905	-6.48497172600782
ZNF85	-0.19484711544847	6.82078043411686	-0.945163170464726	0.349625489061398	0.423932378806956	-6.48514584087937
PMM1	-0.120818870508468	6.70797447093678	-0.945124399756884	0.34964506325704	0.423932378806956	-6.48518222102889
RMST	-0.404134630324962	6.12019010354869	-0.94409692973291	0.350164064781686	0.424535760472558	-6.48614581594026
PSMB2	-0.231273020647091	8.80199472529553	-0.944027609000401	0.350199098647033	0.4245523462988	-6.48621079092391
FCN1	0.148201939953523	5.244301274731	0.943616237804621	0.35040704799154	0.424766148514446	-6.48659627875363
EPS15L1	-0.194408593669024	7.97207414981291	-0.943594209410317	0.350418185692282	0.424766148514446	-6.48661691657357
B3GALNT2	-0.198762216079812	7.07927502499786	-0.943429301060249	0.35050157180775	0.424841324799225	-6.48677140014059
ADGRG2	-0.505589832913318	7.21849890352291	-0.942765504996259	0.350837352658279	0.425222399753225	-6.48739297153512
LSM8	-0.292885461108955	7.52787509020116	-0.942618795966046	0.350911593766934	0.425286455792391	-6.48753029154956
ZSCAN5A	-0.123445707927492	6.96678268309689	-0.942571674977827	0.350935441206901	0.425289433260734	-6.48757439255388
TTL	-0.164092297882461	7.50932086171996	-0.942411304228987	0.351016611123961	0.425361873734784	-6.48772446926838
CTIF	0.132721287784177	7.29612057389646	0.942151607326698	0.351148079980401	0.425495253910917	-6.48796744445055
ELOF1	0.146520956548303	7.62726270255799	0.942085014926676	0.351181796885561	0.425510176468933	-6.48802973864207
ITPK1	0.157532575552141	9.99945429172249	0.941899053691852	0.351275963563319	0.425598336841311	-6.4882036745976
RAB11FIP4	0.174466898375931	6.99675432531698	0.941489071034746	0.351483628175129	0.425808555022318	-6.48858702895006
ZFP69	-0.146907955248576	4.22515181949987	-0.94143337216212	0.351511846996026	0.425808555022318	-6.48863909781535
AL024509.2	-0.138241030169717	4.53331155732739	-0.941403641404063	0.351526910151154	0.425808555022318	-6.48866688974844
GDNF	0.084053172390739	6.31084396043005	0.941387401282644	0.351535138423515	0.425808555022318	-6.48868207045042
OPALIN	0.105459975091669	5.19823693192999	0.941043764196515	0.351709276264955	0.425993532177876	-6.48900323147082
H3C1	0.114424730857902	4.00321397442676	0.940888874247291	0.351787785093498	0.426062667107025	-6.48914795378336
RNF214	0.105034461184584	6.2552656036221	0.940764229749502	0.351850971786637	0.426088114409839	-6.48926439946015
C8orf44	0.0839162556441062	6.41013560180666	0.940762876375063	0.351851657900651	0.426088114409839	-6.48926566373145
BSDC1	-0.133707775914894	7.76038502402648	-0.940102006397333	0.352186800736561	0.426467992706274	-6.48988281468363
AC008083.2	0.132395015338794	4.68050710940675	0.940033501181514	0.352221553300547	0.426484100043939	-6.48994676418014
PSMD13	0.150101495157656	7.49391960391249	0.939479255202218	0.352502803727081	0.426798656823691	-6.49046398710148
PPDPF	0.266297994518965	8.9840612552187	0.938986811237156	0.35275281612084	0.427075355627484	-6.49092329034079
HAPLN2	0.147836915551049	6.0068231783594	0.938653346655372	0.352922180968082	0.427254387262218	-6.49123418182578
AC092757.2	0.0957253923096477	3.70942845607883	0.938065514413591	0.353220867213128	0.42758994653747	-6.49178196367378
TEX43	0.101947942960927	3.83804506309207	0.937983226136809	0.353262692282118	0.427614541732303	-6.49185861913687
AC010834.1	0.141380115029563	6.71458936585568	0.937769018105408	0.35337158403651	0.427720311324357	-6.49205813384165
RGS6	0.123113749456139	6.5366589093454	0.937600873613359	0.353457074949708	0.427797745428264	-6.49221471398923
LRRC19	0.0604757632618789	3.58135499490269	0.937172287927863	0.353675044976226	0.428035503056813	-6.49261370108606
SLC7A11	0.330179449079844	7.57051771471572	0.937110898657804	0.353706273508359	0.428047241456765	-6.49267083638857
COL4A3	-0.179963503390997	5.97654853513828	-0.936665676623637	0.353932810487777	0.428295321857455	-6.49308509910182
KLF15	0.170361064228892	7.78641993355336	0.93654080109725	0.353996366415494	0.428346160128589	-6.4932012571964
UTS2	0.113352038848875	3.88828485765341	0.936161037439529	0.354189694535346	0.428554010878271	-6.49355441845269
PLCD1	0.11070617863157	7.07275193594403	0.936029564635361	0.35425664009327	0.428608928274472	-6.49367664951264
ARHGAP1	-0.232327239869806	10.0237643163803	-0.935837006592164	0.354354704982318	0.428701487432059	-6.49385564209888
EXO5	0.152584578164189	7.64673563882829	0.935677562451216	0.354435919219346	0.428773650497052	-6.49400382681675
GALR2	0.197456425638251	4.65561702957548	0.935571386569092	0.354490007552441	0.428812991613387	-6.49410249144048
PJVK	-0.229764245334145	7.30174135102887	-0.935339846836235	0.354607977677827	0.428929598600143	-6.49431761389668
CDRT15L2	0.130696882797894	5.24410287128776	0.935040735097673	0.354760413852302	0.429087878586901	-6.49459544139289
GRIP2	0.128399035968411	6.64212946071414	0.934905522024174	0.354829336459953	0.429145134588283	-6.49472100491111
LGI2	0.122489245242351	6.97107560186717	0.934392718533622	0.355090808883144	0.429428134908248	-6.49519705322093
GPATCH2	-0.255827117333967	6.61895436562619	-0.93436190016043	0.355106526809501	0.429428134908248	-6.49522565468764
THBS2	0.463598575914732	8.84077053332485	0.933999206593871	0.355291541173545	0.429625740275662	-6.49556218989149
A2M-AS1	-0.165529990323128	6.38468285070296	-0.933785070622199	0.355400804028406	0.429731726916789	-6.49576082285695
LAMTOR2	0.135043157054836	6.38850948548194	0.933685951504621	0.355451386965148	0.429766752349858	-6.49585275112508
JAG1	0.311932318559704	8.79099548205063	0.933548861176164	0.355521355286432	0.429825210447239	-6.49597988042088
IL1RAPL1	0.136869049518404	5.3333276057358	0.933442115689835	0.355575842390494	0.429864945786683	-6.49607885731109
CSF1R	0.117618874850782	6.39077242523133	0.933003280474714	0.355799898382948	0.430109660099092	-6.49648564115325
GDA	0.427193805894077	5.82690176613011	0.932722347750542	0.355943382445816	0.430256950984176	-6.49674595871251
GATB	-0.115084947078919	6.78941345741001	-0.932651382987364	0.355979633076905	0.430274610300628	-6.49681170407272
RAB12	0.156300240863755	7.60806049010579	0.931949840458335	0.356338128558229	0.430681742978402	-6.49746138983726
SNRNP48	0.247910611383007	8.05276082250897	0.931850713986848	0.356388802169035	0.430716805344644	-6.49755315114696
RBM6	-0.185039584061512	7.78374787722834	-0.931755678933288	0.356437388648241	0.430749341180667	-6.4976411162195
MORC1	0.112390430896869	3.70602877164985	0.931617244370086	0.356508170759585	0.430808694526352	-6.49776923672551
SIK1	0.102512344785026	7.42901882141659	0.931565309910994	0.35653472740495	0.430814601328869	-6.49781729708863
TNFRSF9	0.140107502822073	5.39011374773654	0.931338083011484	0.356650934855882	0.430928829340908	-6.49802754349868
CLEC10A	0.213399886905248	6.03143376203836	0.931089012163347	0.356778341986569	0.43105657482845	-6.49825794480416
VRK3	0.163071305886433	6.74892109658489	0.931003887494917	0.356821892575941	0.431082996183683	-6.49833667521322
C1orf220	0.142267017869917	4.20889747655059	0.930614552533823	0.357021124164251	0.431297483936909	-6.49869667648082
ADAMTS7	0.215125489880823	7.07492285066334	0.930532465224334	0.357063139357576	0.431322032730259	-6.49877256059209
FBXO16	0.196489976430694	6.01636450618698	0.930312364355268	0.357175810666464	0.431431923916806	-6.49897599703637
LIPJ	0.141067671923183	4.57246390159176	0.930039834908973	0.357315352628525	0.431574256786363	-6.49922782840606
MAPK3	0.101228244278466	7.07451586477585	0.929726730796088	0.357475713638503	0.431740939128217	-6.49951706526645
SNAPC2	-0.154395499248706	6.83961547856005	-0.929685595710339	0.357496785075336	0.431740939128217	-6.49955505775078
BEST1	0.149738562515661	7.40903056396494	0.929631465452089	0.357524514517416	0.431748201994367	-6.49960505015014
TNS1	0.251172215526344	9.97070069499083	0.92956608266099	0.357558010188686	0.43176242687953	-6.49966543117555
FAM86C1P	0.118892533143847	5.11974893498091	0.929488505848169	0.357597755518472	0.431784196235774	-6.49973706808417
KIF24	0.0869269230276042	3.95279763597297	0.929275797701452	0.357706748129643	0.431889571039872	-6.4999334600821
CNOT11	0.129913698040398	7.11776545003851	0.928814288674865	0.357943301739153	0.432148938861905	-6.50035941957192
RPL36	-0.28977069370551	10.8461932722024	-0.928671738608672	0.358016388549778	0.432210931880909	-6.50049094801452
ZNF345	-0.155847048543808	5.72801223686093	-0.92845766944278	0.358126162131261	0.432303627631532	-6.50068842939309
RPA4	-0.13510678209871	5.02817375387675	-0.928437202107855	0.358136658823004	0.432303627631532	-6.50070730846159
GLIPR1	-0.217457242435443	6.89574276472912	-0.928139291795012	0.358289465052785	0.432461822740376	-6.50098205558923
SRSF12	0.157239398746558	5.66250320355636	0.928052681845761	0.358333897582802	0.43248919758036	-6.50106191550795
MRPL49	-0.153327618520084	8.54811129741578	-0.927797966803913	0.358464591941318	0.432620676033585	-6.50129673753572
PITPNA-AS1	-0.305176168981365	8.25675939158467	-0.927733377671191	0.358497737567691	0.432634416893525	-6.50135627245929
ORMDL2	-0.251055945288519	7.3475435477409	-0.927597003413622	0.358567728178572	0.432692617846952	-6.50148196210176
SND1-IT1	0.109089456272049	6.2724032749818	0.927336656292247	0.358701369362741	0.432816466682885	-6.50172186225029
SLC14A1	-0.173504001811427	4.27873626999859	-0.927312250657851	0.35871389890356	0.432816466682885	-6.50174434780934
MTHFD2L	0.283020545246417	6.25611245168282	0.927072324739538	0.358837088946375	0.432938831387331	-6.50196536761702
CCDC196	0.136170056057962	3.85467249673709	0.926871321581535	0.358940315245728	0.43301575521644	-6.5021504894084
SPP1	0.531788756091724	7.35648195849938	0.926863358601551	0.358944405076056	0.43301575521644	-6.50215782243375
PFAS	0.250263159268511	6.74545928754162	0.926368237079721	0.359198761683203	0.433289541129107	-6.50261365562648
SLC22A18	-0.176864991298565	7.49993123030437	-0.926336745860938	0.359214943488134	0.433289541129107	-6.50264264006234
TRIB2	0.203197152005695	6.71086158531874	0.926226033164485	0.35927183711408	0.433331877305396	-6.50274453221448
KRT71	0.109446264072485	4.76676114951547	0.926068456716673	0.359352823425251	0.433403265716764	-6.50288953424724
GIT1	0.116625965202193	7.60288297027594	0.926022025958514	0.359376688744047	0.433405757952757	-6.50293225535763
CLCNKB	0.165646130247664	7.50149018939639	0.925492791736011	0.359648786829407	0.433707598698507	-6.50341906006159
CIR1	-0.1878342112818	6.45644507954018	-0.925128380257798	0.359836221435788	0.433907311656134	-6.50375410043205
IKBKB	-0.197620446480987	8.20560090272086	-0.9247025220193	0.360055341444812	0.434145205810283	-6.50414547413597
STARD9	-0.166795926506018	6.94316084525062	-0.924515230562482	0.360151737323651	0.434235102575429	-6.50431754447113
ERBB2	0.156530190461803	7.26619667754213	0.92420345222606	0.360312241722815	0.43438622370725	-6.50460391027878
ZNF557	-0.151570373535354	5.63178223048879	-0.924148029092927	0.360340778571388	0.43438622370725	-6.50465480623473
SAMD12	-0.274468328084966	6.53730232611089	-0.924126455232298	0.360351887145249	0.43438622370725	-6.50467461706423
SCG2	0.192150340166783	5.80734966721403	0.924102020533091	0.360364469058816	0.43438622370725	-6.50469705440502
PTGES	0.127041240792281	7.29880812940693	0.92361894431377	0.360613273146419	0.434659781551809	-6.50514052544096
C2orf15	0.0928895934140757	3.98464529367057	0.923129235756124	0.360865606856857	0.434937560349663	-6.50558985726928
PLA2G1B	0.157288955047028	4.39434239209773	0.92227292160958	0.361307117685397	0.435443299619389	-6.50637501667276
ANO4	-0.21016882646364	5.60252155924856	-0.922216300093623	0.361336323760802	0.435452102619243	-6.5064269085481
DYNC2I1	-0.149845707642007	8.08757963627811	-0.921839270868897	0.361530839094092	0.435660109271394	-6.50677236602457
GPC6	-0.211711245559383	7.16102707210057	-0.921739189633722	0.361582483978416	0.435671615738997	-6.50686404380007
ZNF721	-0.258721496102424	10.5725427680628	-0.92173583834654	0.361584213424665	0.435671615738997	-6.50686711352599
TIMM17A	-0.307977798357568	10.0479941276465	-0.921678523070457	0.361613792050531	0.435680851626994	-6.50691961174704
VAV2	0.134525222947111	7.5417757452388	0.92135079031574	0.361782954811467	0.435858250473344	-6.50721973988758
Z85995.1	0.11636095845252	5.30206284441515	0.921052205243651	0.361937117305717	0.436017557335935	-6.50749308597959
TOX	0.239148392198828	6.72961032834864	0.920963305428466	0.361983025398919	0.436046441137916	-6.50757445474051
ADAM3A	0.118338531980743	4.74885792965974	0.920563659088701	0.362189450379997	0.436248107377789	-6.50794015206883
PPCDC	0.131545666976908	7.15655975865832	0.920554229383262	0.362194321923607	0.436248107377789	-6.5079487788979
CYP4Z2P	0.11462312544744	3.8986187735453	0.920173494951608	0.362391051141753	0.436458618778794	-6.50829702527879
AC234778.1	-0.209099979159566	9.19097266291497	-0.920006978911885	0.362477113353984	0.436525616066155	-6.50844928892097
NFYC	-0.127909704268665	8.24875682213257	-0.919980905107345	0.362490590546837	0.436525616066155	-6.508473128621
C1QA	0.204329652781854	6.94043269959009	0.919714669257856	0.362628222780648	0.436664909776806	-6.50871651512245
CD244	-0.154479143028898	5.88213453661812	-0.919652425095474	0.362660405154655	0.436677215072969	-6.50877340747868
RILP	0.140341389278292	7.81640965328826	0.919469177250544	0.362755161328198	0.436764859052095	-6.50894087799613
UBE2DNL	0.11149589212797	4.70684869339583	0.919243292497289	0.362871986793338	0.43686678586628	-6.50914727024301
AC093802.2	0.112604300872749	5.09047360436168	0.919220526256964	0.36288376262859	0.43686678586628	-6.50916806918435
PCDHAC1	0.10146707393515	5.38113737858635	0.919038032945021	0.362978166208992	0.436953977995107	-6.50933477478149
AC127537.1	-0.109552200253423	5.16283156073583	-0.918646085074717	0.363180974097417	0.437171649028568	-6.50969270705025
MYO6	0.290215711841868	7.91587015227905	0.918575369708078	0.36321757256884	0.437189234641826	-6.50975726965673
PTBP1	-0.160826395451762	11.391931144639	-0.918532826736055	0.363239591672911	0.437189270636286	-6.50979610876998
POLR2E	0.213847848952121	7.02434431885508	0.917723925639345	0.363658421509335	0.43766687266638	-6.5105342561022
PRO1804	-0.131217158965098	4.02987260430402	-0.917038381587602	0.36401362432957	0.438067845706708	-6.51115934606323
CLEC11A	0.238681894887513	9.0537597658859	0.916791595357642	0.364141547226482	0.438195269456295	-6.51138425956199
CDH3	-0.250774287872741	7.14827180770297	-0.916531578167804	0.364276359883164	0.438330968177514	-6.51162116829183
UTP25	-0.189473035484413	8.48254805876932	-0.916460827120393	0.364313048179397	0.438348585324544	-6.51168562029448
MIF	-0.352803533427063	6.47668642142174	-0.916139942735382	0.364479474288308	0.438522293966725	-6.51197787583919
SPRR2B	-0.136993298636059	7.60734741676736	-0.915946455016757	0.364579850076775	0.438616518166915	-6.51215405323032
ZNF343	-0.157136446108289	7.69719035557949	-0.915849029783404	0.364630398205941	0.438650788233226	-6.5122427487758
ST3GAL1	0.129451440182725	6.96798588786556	0.915755305758867	0.364679030270778	0.438682749264497	-6.51232806618072
C1orf226	0.129782688315808	5.65857630675491	0.914994981546119	0.365073706526153	0.439130947616491	-6.51301988195173
ENPEP	0.239894761077256	5.95195348363677	0.914798550968501	0.365175716367717	0.439224999678565	-6.51319852334108
ZNF883	0.177828198842828	5.69234530041029	0.914759342224224	0.365196080358433	0.439224999678565	-6.51323417683198
VPS51	-0.187070262968175	7.88487558586225	-0.914347240451373	0.365410159520898	0.439455891095723	-6.51360882224008
AKIRIN2	-0.244854024716778	7.54943275490669	-0.914051399886536	0.365563893088335	0.439614185107499	-6.51387767328313
MCTP1	-0.197194400325779	5.72796332865212	-0.913470129102974	0.365866072019374	0.439950964309253	-6.51440567067865
SNAP91	0.201540077518191	5.75729702524653	0.913247908842833	0.365981637813501	0.440063315573513	-6.51460743899865
CBY3	0.114838008762245	3.95205538460135	0.913060006689356	0.366079374821563	0.440154216872419	-6.5147780107671
C1QTNF6	0.11520129148825	5.82830612680718	0.912889445804949	0.366168106368366	0.440232587504876	-6.51493281139419
RNF187	-0.203111187316498	9.00856199188683	-0.912849593724836	0.366188840768315	0.440232587504876	-6.51496897702635
RND1	-0.0931818627396703	6.54840989201788	-0.912432861382782	0.3664057052901	0.440466668636421	-6.51534706915652
THAP2	0.125219605676478	5.53440162763188	0.912363322499008	0.366441900885484	0.44048354736428	-6.51541014407209
VPS9D1-AS1	0.131961958746945	6.44757897218514	0.911836501998424	0.366716190423212	0.440786608910845	-6.51588784367538
ZBTB32	0.081153251089261	5.99994305595482	0.911619525653214	0.366829197799991	0.440895787127277	-6.51608451180185
SLC2A11	0.113382725918474	6.41383359985995	0.910810713802838	0.367250647438969	0.441375649663397	-6.51681722440462
RPL13AP17	0.0842910402845725	6.74106477945959	0.909949084910526	0.367699961529054	0.441888940710871	-6.51759709530001
AP000897.1	0.127468311312391	5.01720234353304	0.909843702452616	0.367754939656085	0.441928299198687	-6.51769242944851
MYO7B	0.102755031108091	6.50225962181891	0.909706310992191	0.367826624856109	0.441987728477527	-6.51781670453676
MYF5	0.102144111368683	4.14801113936155	0.909617276592517	0.367873084138069	0.442012893036131	-6.51789722941917
PMFBP1	0.104694828549099	5.7468459276908	0.909580969587525	0.367892030679101	0.442012893036131	-6.51793006418015
TRPM7	-0.122475284647281	6.76126695357506	-0.909440223277047	0.367965484032908	0.442074430693231	-6.51805733818937
RSPH14	-0.13906034273422	6.02859577499996	-0.90878549248838	0.368307302119143	0.442458355331288	-6.51864914836614
AC016910.1	0.0900924613831275	3.81621385883467	0.908355140792309	0.368532088891234	0.442701648923661	-6.51903791892363
ERGIC3	-0.176539177203304	7.22108641375918	-0.908097274514233	0.368666823156244	0.442836743474652	-6.51927078480932
LMTK2	-0.131937599052162	6.4980098840277	-0.907886431064193	0.368777011688959	0.442942339539653	-6.51946113943215
CKLF	-0.238587678978304	8.27993399001576	-0.907826772842226	0.368808193413206	0.442953032586769	-6.51951499260247
CHRM3-AS2	0.149298501013724	4.45257618873207	0.907280022587534	0.369094043810532	0.44326957288076	-6.52000838239742
AGPAT3	0.183057717278144	8.26010208264628	0.907139432960631	0.369167569488529	0.443331095468165	-6.52013520478607
LRRC36	0.132524817076498	6.68576729339412	0.906983310254882	0.369249229700309	0.443402378746243	-6.52027601698159
AL359258.2	0.108567719297816	6.74356678544048	0.906758300680375	0.369366941712526	0.443516942573284	-6.52047891941543
HOGA1	0.21557645470465	5.98793590601849	0.906678571255573	0.369408657327924	0.443540245485464	-6.52055080380006
MEPE	0.118247272582289	5.48880106527015	0.906417233994483	0.369545414076463	0.443677652335039	-6.52078638386367
BLID	0.0999421396445292	4.841827905484	0.906031203657112	0.369747481720759	0.443893450369672	-6.52113424760166
ZRSR2	0.109913940728966	7.491792689201	0.904624808508136	0.370484259680648	0.444729084464156	-6.52240038521502
CA2	0.237627082750118	4.54459995588686	0.904617154330355	0.370488272104407	0.444729084464156	-6.52240727086673
MID1	-0.199391912228073	9.17190566904861	-0.904379652035359	0.370612787887437	0.444851693357765	-6.52262089857823
SGF29	0.142486448869992	7.8372884776124	0.903933941921454	0.370846533667909	0.44510538982103	-6.52302165835672
CST3	0.154412152680024	7.08932495239425	0.903313886253896	0.371171869570879	0.445468979283364	-6.52357886400033
ST6GAL1	0.22454316488647	8.48911541255596	0.903074981589413	0.371297268873976	0.445592581623251	-6.52379345446516
FBXO45	-0.181438407566979	6.81333394483624	-0.902676332141976	0.371506577526902	0.445816862288138	-6.52415141006481
JRKL	-0.215226448340101	8.53162501429722	-0.902562457996363	0.37156638039648	0.445861716159262	-6.52425363204107
NAPSA	0.0942072068150361	5.25804214054752	0.902395106733342	0.371654278848318	0.445940275924096	-6.52440383652754
KSR1	0.196074238060057	8.3052911175475	0.90170879539901	0.372014891811042	0.446346030956921	-6.52501954765811
AC009779.2	0.0982712021738319	6.72628910410529	0.901664549582442	0.372038147865341	0.446346998301877	-6.52505922645153
ZNF8	-0.141193340650966	7.46835594911817	-0.901602171526533	0.372070935992824	0.446359400797039	-6.525115162698
SLC8A3	0.0729686810466452	5.48411676324968	0.901473434282418	0.372138610726672	0.446413651409901	-6.5252305933935
CYP2A13	0.118926586965878	5.77672051714508	0.90096085028902	0.372408144647547	0.446710029072853	-6.5256900380242
GRIA3	0.18428521856077	6.42563509649424	0.90033408088436	0.372737890992969	0.447078592466349	-6.52625148809848
AC108206.1	0.099423754257101	5.01376029104643	0.900226762630687	0.372794370374457	0.447105231819839	-6.52634758430779
SCAMP1-AS1	-0.193230886702814	9.08764392496326	-0.900206420553582	0.372805076607448	0.447105231819839	-6.52636579801132
BOLA3	0.223349170802372	9.90993374813944	0.899916740439114	0.372957559431366	0.447261125316027	-6.52662512608453
KRT25	0.0935776029897353	5.07584440576598	0.899046061570448	0.373416110703265	0.447784023703397	-6.52740409264162
AGK	0.10730299699799	7.92074188165055	0.898992442359673	0.373444361555865	0.447790892977124	-6.5274520401441
ZNF212	0.161822712479848	7.21380872614369	0.898911336168093	0.373487097328614	0.447815129000573	-6.5275245618814
CDC14C	0.092208495631183	3.66883960978518	0.898764861706289	0.373564284312558	0.447880666990428	-6.52765551718235
RFPL2	0.0729493477427523	5.25528086991206	0.898495306036175	0.373706357513175	0.448023986980038	-6.52789645928984
RPS6KC1	-0.172520268115387	7.49903883911979	-0.898364890892443	0.373775107098845	0.448079389770228	-6.52801300573677
LINC01210	0.0964719263358811	7.72319504421245	0.898278676496678	0.373820560280412	0.448106859971973	-6.52809004290391
AC022613.3	0.125752766713012	5.73077360810115	0.898163256536521	0.373881416492264	0.448152789696701	-6.52819316563991
PELI2	-0.307929074927597	6.95511966254944	-0.89773369511561	0.37410796228143	0.448397305647419	-6.52857684787618
ZNF555	-0.18077819202066	6.82844724369681	-0.897386308343968	0.374291234275351	0.448589928257431	-6.52888700263658
CBLN2	-0.164967584824455	5.91279003473811	-0.897331225516732	0.374320299776709	0.448597721528664	-6.5289361711951
CCDC125	-0.235111690366288	6.25325319500948	-0.897224874682884	0.374376421898769	0.448637937447491	-6.52903109485469
CYP17A1	0.122178619360357	5.6480762268103	0.897149696223107	0.374416097373025	0.448658440692531	-6.52909818899983
PRR5L	0.148652479637838	6.43239332312876	0.896916171231004	0.374539357457826	0.448779093893599	-6.52930656730219
SHC4	0.0984443911305837	4.62589845761463	0.896611055074195	0.374700444146723	0.448926677956025	-6.52957874876954
ECSIT	0.212837720408918	7.15188053041352	0.896597339438722	0.374707686383675	0.448926677956025	-6.52959098182113
CLCA3P	-0.0635321453121995	3.36461572425401	-0.896482340811188	0.374768412375887	0.448972377371498	-6.52969354263559
POFUT2	0.157772345517673	7.70830021401401	0.896402599754162	0.374810524003112	0.448990907947787	-6.52976465175396
KRTAP9-8	0.11021975914112	4.62603030624153	0.896345417118857	0.374840724283018	0.448990907947787	-6.52981564063471
MINAR1	-0.166916155782002	5.23727577306262	-0.896324770979415	0.374851628660362	0.448990907947787	-6.52983404971037
CCT6B	-0.137585618606497	5.10199623679902	-0.896064463272366	0.374989129058799	0.449128546020907	-6.53006611730163
ZXDC	0.0862242862086919	8.01470617822845	0.895939810282826	0.375054984984498	0.449180363319185	-6.53017722398516
FRMPD3	0.17472521914712	5.5849207541112	0.895718832211713	0.375171748958959	0.44929314015191	-6.5303741512537
AC009133.2	0.122220504922547	5.30618508925812	0.895298896019886	0.375393705622221	0.449531871058303	-6.53074825331151
ACTB	0.136084863757079	10.6799106660353	0.895199596989152	0.3754462022351	0.449567657964242	-6.53083668956352
SOX3	-0.146560628099306	5.41357537656492	-0.895033972841677	0.375533773505625	0.449621298446528	-6.53098417426821
AC008074.2	0.0909354667518825	4.90193728794049	0.895029331289009	0.375536227844435	0.449621298446528	-6.53098830709079
RXFP3	0.123289436950899	4.25233065349452	0.894715694109861	0.375702095189405	0.449792801623156	-6.5312675206603
PCDHGC5	0.135900069926479	4.58162342417907	0.894640950180372	0.375741630492312	0.449813047775057	-6.5313340470541
WDR4	0.269222884960079	8.02221577434551	0.894497190570693	0.375817678643798	0.449876999626467	-6.53146198629714
BVES	0.134064024627983	5.19013263925167	0.894362652965968	0.37588885729603	0.449926952821192	-6.53158170042563
ZSCAN25	0.11909333000541	6.74525055803729	0.894332770338468	0.375904668208069	0.449926952821192	-6.53160828820017
ZNF713	-0.104728527479992	3.81197645028006	-0.894261004028781	0.37594264152926	0.449945316571439	-6.53167213806914
ADM	0.337003664599427	8.81220946299445	0.893967777580314	0.376097820293961	0.450103946492778	-6.53193296776028
EXOC7	0.171561047032634	8.93242115998411	0.893239497310275	0.376483411248548	0.450538291949177	-6.53258042787209
OR7E14P	0.253276224817991	5.43715557107004	0.892909283105119	0.376658327549678	0.45072048560594	-6.53287382914253
CASC11	0.105643249068164	4.27740199120485	0.892851061513553	0.376689173223423	0.450730268538041	-6.53292554922122
SEPTIN7P2	0.103250983732723	5.39675259345213	0.892090674094092	0.37709217271068	0.451185326944318	-6.53360072661632
TSEN15	0.123761064225168	7.18275929496177	0.891565632400043	0.377370601088833	0.451491292023599	-6.53406660748532
ZNF213-AS1	0.166893718303408	5.52580434687141	0.891450684029491	0.37743157541323	0.45153707096491	-6.5341685683509
CSTF1	-0.191977435834947	6.52902814952376	-0.891125322693652	0.377604197248945	0.451716404915976	-6.53445709978549
LINC00595	0.14393657481262	4.9437304283823	0.891081515804729	0.377627443020363	0.451717034001014	-6.53449594010596
TMIGD2	0.145200132739806	8.26075795440603	0.890992204571828	0.37767483812751	0.45174654864945	-6.53457512004699
RBM28	0.155940375581658	7.54009545453109	0.89063655382863	0.377863610144475	0.451945154117334	-6.53489035049196
ADPGK	-0.193785464085293	8.44772352155263	-0.890510143955559	0.377930720346824	0.451998230385921	-6.53500236441772
RPS4Y1	-0.143885079607423	5.69304364331739	-0.890364727592697	0.378007930360948	0.45204417107134	-6.53513120133813
LEP	0.257073173779072	5.81048824681514	0.890352156449327	0.378014605584554	0.45204417107134	-6.53514233824672
MVP	0.129378299814801	7.13694248652313	0.890285908066004	0.378049784433959	0.452059049384494	-6.53520102588172
SNX27	0.122720498850343	7.14491117019104	0.889949315881101	0.37822855194754	0.452237238535168	-6.53549913861311
PM20D1	0.0878489347883722	4.21322718892759	0.889919682127672	0.378244293310598	0.452237238535168	-6.53552537940455
AP001528.1	0.138768722445175	6.82779707262806	0.889867258271953	0.378272141730672	0.452243338658401	-6.5355717988452
IGFL2	-0.122983410602994	5.59392769359177	-0.889034745861539	0.378714561021539	0.452745048537685	-6.53630860493686
RBCK1	0.239373907551556	10.7342777723693	0.888820625939528	0.378828403261108	0.452853914961361	-6.53649800184625
DUSP18	-0.118618166818044	6.48370844993156	-0.888676513191084	0.378905036682313	0.452918291307506	-6.53662545005747
LAMB3	0.190322938605825	6.80223571233511	0.888562691200461	0.378965569653884	0.452963415646178	-6.5367260960971
HLA-G	-0.120307302169333	7.5208703670585	-0.888346746550596	0.379080430545926	0.453073466793755	-6.53691700895465
RPAP3	-0.246092334333637	6.22273877014449	-0.888247164504065	0.37913340566379	0.453109543845124	-6.53700503259736
OPHN1	0.205663815714729	9.3287632367681	0.887860863077894	0.379338952756092	0.453327947267935	-6.53734640620574
RBM12B	-0.227392954802765	7.12822054952113	-0.887795225566926	0.37937388485437	0.453342443723679	-6.53740439566476
HCLS1	-0.226940093534115	6.32947182578752	-0.887485559689292	0.379538715744423	0.453512154963076	-6.53767792360489
SKP2	0.150054570659915	9.10159065669832	0.88743142755081	0.379567534211444	0.453519333845669	-6.53772572907719
MRPL33	0.228324568496593	9.70696047186158	0.886862090606034	0.379870717836779	0.453849938491144	-6.53822835457248
MXRA5	0.284961344172672	10.1750168924776	0.886826108653248	0.379889884134876	0.453849938491144	-6.53826010991721
TFEB	0.215850636751416	7.37496689215372	0.886588855272428	0.380016275899935	0.453963232514075	-6.53846946327225
GLB1L	-0.10096639291525	5.48579832764402	-0.886562380666227	0.380030381348167	0.453963232514075	-6.53849282121958
NKX2-2	0.0940642989696885	3.91001721116922	0.886080800384163	0.380287021339359	0.454242508757533	-6.53891759110743
TMEM19	-0.239909859242903	7.60649031355237	-0.885395630212888	0.380652346528575	0.454651565161668	-6.53952155006903
GPANK1	-0.18894913852581	8.97877439615489	-0.885125100459489	0.380796651349594	0.454796601317512	-6.5397598905243
ADAMTS10	-0.209311419061338	7.350956521094	-0.885069253007271	0.380826445581949	0.454796986273723	-6.53980908414588
UPF3B	-0.250172878605666	8.43650279708584	-0.885020567488796	0.380852420179053	0.454796986273723	-6.53985196668277
HSD17B14	0.146872627731435	7.3154984570469	0.884995868238988	0.380865598101674	0.454796986273723	-6.53987372107977
ANP32C	0.0869550877860581	4.14382654893242	0.884838946824465	0.38094932798222	0.454869649807368	-6.54001191930835
CSF3	0.108641366354042	6.96252109030296	0.884784558622433	0.380978351079287	0.454876986317462	-6.5400598126235
HAS2	0.14043335551775	4.64861540114169	0.884716664314525	0.381014583389263	0.454892929018515	-6.54011959519454
HIF1A	-0.276527497885843	10.9333044888156	-0.884255880157793	0.381260542114106	0.455132002564191	-6.54052520968958
CHST10	0.135315862880607	7.02873486423028	0.8842557478531	0.381260612750558	0.455132002564191	-6.54052532612413
NXPE4	0.103628802645415	5.58179633977562	0.883989382956357	0.381402839744735	0.455274451237081	-6.54075970607558
SOX15	0.121516112049845	7.81811780193863	0.883924186734107	0.381437656751026	0.455288676924049	-6.54081706318654
EEF1A2	0.180958401135594	6.05880834016192	0.883751438320979	0.381529920043651	0.45537146538047	-6.54096902079928
HIP1	-0.19591967791987	6.73469491470172	-0.88361822413024	0.381601078148122	0.455429055509993	-6.54108618267057
C9	0.0718518548209599	3.82295619511469	0.883242665864805	0.381801732824663	0.455641179593034	-6.54141639432833
GPR63	0.112220477828447	4.81606682138415	0.882210784940515	0.382353394391832	0.456272143766785	-6.5423229834013
AC104806.2	0.107887501322724	4.01604068616036	0.882157886996348	0.382381688161635	0.456278521427777	-6.5423694308572
FTSJ3	-0.129976818821424	8.59777738182025	-0.88211449982456	0.382404895850686	0.456278829700735	-6.542407525297
KRT81	-0.0886282135624068	7.11339997794542	-0.882060041983562	0.382434026476054	0.45628620465656	-6.54245533735199
ASPDH	0.110796750897397	6.86099666296856	0.881868149576513	0.382536684899692	0.456381300280568	-6.54262378936834
GLYCTK-AS1	0.101365578339749	5.49840656393047	0.881681620871604	0.382636490587873	0.456456073505319	-6.54278749895613
CCR2	-0.149885223231506	5.40930449995284	-0.88166520315776	0.382645275983963	0.456456073505319	-6.54280190659637
ZNHIT2	0.183463732612822	5.41314145220632	0.880512019856289	0.383262683548681	0.457165147247112	-6.54381325370376
CHL1	-0.377424500342887	7.60475262970115	-0.880332196059648	0.383359016964622	0.457252623150196	-6.54397084479345
USE1	0.160659306087648	8.24731030579259	0.879819532421922	0.38363374015904	0.457552850740374	-6.54441995406642
IL17RE	0.100909046337577	5.29448189956415	0.879728808508466	0.383682369731284	0.457583400815631	-6.54449940471879
ETS1	-0.282746950597135	8.37533050487557	-0.879535316641039	0.38378609771844	0.457679654200937	-6.54466882704775
NAXE	-0.167705663355584	7.7933132034951	-0.879435247518071	0.383839750182676	0.457716182638516	-6.54475643388951
C10orf55	0.0891147942337316	3.99209300333478	0.879291734656741	0.383916703465137	0.457770633065729	-6.54488205732366
LINC01204	-0.0795172486836737	5.6283471768907	-0.879264215010269	0.383931460938086	0.457770633065729	-6.54490614427822
POLR3A	-0.178494539646277	7.46634401961417	-0.879182158805704	0.38397546589451	0.45779564721244	-6.54497796079373
SIRT2	-0.173753859747221	7.2914964412549	-0.87886623570832	0.384144918362915	0.457970214480511	-6.54525439980621
POP1	-0.0966721418296439	4.9991017513583	-0.878599373040717	0.384288093009434	0.458113434777166	-6.54548783519444
NPR3	0.181362273361465	6.93707815401643	0.878511544069556	0.384335221562126	0.458142147316877	-6.54556464771129
PHTF1	-0.101091372509498	6.51736979759491	-0.878221491494665	0.38449088817474	0.458300230137301	-6.54581826607562
DOCK1	0.0750145428078737	7.38834740912885	0.878137650438036	0.384535891764427	0.45832639530366	-6.54589156058116
NEXN-AS1	0.0763592693292114	3.66481952007513	0.877514439456493	0.384870518770841	0.458697737333764	-6.54643616461523
C5orf66-AS1	0.158856143633257	4.3427100724354	0.876754276630459	0.385278929774423	0.459141238687626	-6.54709994081632
CCDC113	-0.327600901871811	7.05528030281327	-0.876709727138718	0.385302873270986	0.459141238687626	-6.54713882431215
NEBL-AS1	0.120508920061945	4.51700548733905	0.876692897593182	0.385311918695455	0.459141238687626	-6.54715351290698
CBLB	-0.286500370417617	7.99336046606736	-0.876631378893075	0.385344984470274	0.459144915614968	-6.5472072032607
RAB5B	-0.117200964931012	5.45004600442315	-0.876601227254518	0.385361191372446	0.459144915614968	-6.54723351672908
ZNF503-AS1	0.13958434404629	7.05647616244702	0.876482489396967	0.385425018718202	0.459193445718798	-6.54733713128119
PARP11	-0.135578700958247	6.62825112890179	-0.876332943997738	0.385505416108593	0.459246330547315	-6.54746761021165
ZNF253	-0.254860131850831	7.42754661275555	-0.876313993439654	0.385515604910708	0.459246330547315	-6.5474841431102
MFSD4B	-0.166368494468795	6.30505298880132	-0.876206903102169	0.385573185421847	0.459287404742506	-6.5475775646689
DSC1	0.14918292601272	4.1463443371822	0.875835993667504	0.385772658601602	0.459482479946753	-6.54790104676275
LRRTM2	0.115822739487291	4.89726635053594	0.875816446813177	0.385783172605933	0.459482479946753	-6.54791809053502
PLCH1	0.188771265946329	5.84988591477892	0.875411098510955	0.386001245076005	0.459714673212	-6.54827144892833
FBXO4	-0.161845374055383	8.03267561885251	-0.875078613841933	0.386180175868507	0.459900225014535	-6.5485611711797
KCNU1	0.121426301885433	4.88358721227134	0.875014685050845	0.386214585947632	0.45991365583438	-6.54861686559934
TAS2R7	0.0892713382722361	4.6281277761648	0.874932197953999	0.386258988011847	0.459938983029978	-6.54868872210637
NOMO3	0.0992637679711121	6.40011370065385	0.874773866291903	0.386344225550241	0.460012929236429	-6.54882663031079
PRKCH	-0.215264211734906	6.86259156382854	-0.874730138428005	0.386367768450967	0.460013412320626	-6.54886471339682
ZBTB39	0.120620729803426	6.93611173425126	0.874564146855324	0.386457145865336	0.460045151849947	-6.54900926057081
ATAD2	0.235195980806382	8.11067621419118	0.874550560399871	0.386464462008521	0.460045151849947	-6.54902109062283
QSOX1	0.166319048440162	8.72578228176736	0.874529842140011	0.386475618710993	0.460045151849947	-6.54903913016581
ZNF592	-0.0963332573937237	7.89232020353654	-0.874488163100082	0.386498063327647	0.460045151849947	-6.54907541916499
AC016831.6	0.10354302849348	4.77010722162146	0.874465773823573	0.38651012053624	0.460045151849947	-6.54909491231264
CSNK2A1	-0.241962498126686	8.26677732177339	-0.873867271512422	0.386832517566253	0.460401323810371	-6.54961581757054
TBCE	-0.193872353937747	8.68153038227212	-0.873136100639613	0.387226609633205	0.460840288609662	-6.55025172295801
PDCL	-0.121291967208851	8.86872401698636	-0.873096990767192	0.387247696499428	0.460840288609662	-6.55028572264669
ZNF850	-0.258634723393103	6.04557737667936	-0.873031690438748	0.387282906084501	0.460854604906156	-6.55034248740757
FAM187B	0.129945818612886	4.7256629276684	0.872849871760697	0.387380952365983	0.460943688727062	-6.55050051850032
HBBP1	0.195135620688136	4.88796557866348	0.872289669911061	0.387683141278963	0.461275656188411	-6.5509872283918
NRF1	-0.127019445449179	7.6389963955919	-0.871535410577454	0.388090244883165	0.461707795579353	-6.55164206066689
TARBP1	0.233447144386185	7.38694471805216	0.871530712626828	0.388092781396346	0.461707795579353	-6.55164613761437
KRI1	0.151104255095405	6.89270577238716	0.871401646569385	0.388162470706605	0.461748116062861	-6.55175813464312
GFPT1	-0.265179625607169	8.68391119567045	-0.871337294826877	0.388197220419892	0.461748116062861	-6.5518139698573
SPATA22	0.108907965218456	4.09074386779279	0.871326498136523	0.388203050786377	0.461748116062861	-6.55182333728654
SLC31A1	-0.222607405495383	8.83634246872389	-0.87129590674356	0.388219570873493	0.461748116062861	-6.55184987839516
RAB3IP	-0.249442856163432	6.94311426371768	-0.870820088170956	0.38847658131903	0.462026164370698	-6.55226258289033
KRTDAP	0.151130269316193	4.70019692402942	0.870521412553102	0.3886379638012	0.462175075284013	-6.5525215299166
ZBTB5	-0.100990908797729	7.63380289986885	-0.870502324490412	0.388648279029947	0.462175075284013	-6.55253807604551
ENO1-AS1	0.111387726080288	4.58959175582247	0.870339632168476	0.38873620529184	0.462251987656241	-6.55267908859933
MLXIPL	0.106083234710769	7.08845266631693	0.870097255975036	0.388867219522743	0.462380124307826	-6.55288911940318
KIF5C	0.27720330179068	8.32241984810282	0.869879376554562	0.388985015957309	0.462492530036074	-6.55307787429713
AF131215.4	-0.116534028181506	4.30731071143438	-0.869816610649291	0.389018954487285	0.462505223531436	-6.55313224163805
ACOT4	-0.13535427590165	5.33925632226006	-0.869678329536201	0.389093731871938	0.462566465981695	-6.55325200628716
PTBP2	-0.343724077418917	7.68204502936993	-0.869310896506085	0.389292470187534	0.462775060823231	-6.55357014894936
LINC01905	0.085324894987302	5.64484474912374	0.869217860370667	0.389342801987973	0.46280722163846	-6.55365068386422
CPB2	0.120460155370275	4.04064325789438	0.869159741241825	0.389374246045555	0.462816928312173	-6.55370098932555
FOXP2	0.18046564196939	7.58926365200779	0.868866165166778	0.389533103234975	0.462978070212683	-6.55395504667209
HMGXB4	0.12706557736843	6.79014964213823	0.868394962988123	0.389788161007219	0.463253524845809	-6.55436264614493
DUSP22	0.186873017755808	9.87734133388535	0.86821484358203	0.389885685852304	0.463292176884858	-6.55451839662714
HOXA4	0.189124286663421	6.57608303675694	0.868153873078732	0.389918701531956	0.463292176884858	-6.55457111116263
DIO1	0.263584225724883	4.55148320814305	0.868125078280429	0.389934294597929	0.463292176884858	-6.55459600563578
NLRP11	0.124492586832688	5.09844352311147	0.868111098917163	0.389941864895883	0.463292176884858	-6.5546080911726
LBP	0.114855369346145	6.15736262745122	0.86805718948036	0.389971059543897	0.463292176884858	-6.55465469557392
KMO	-0.190447427192916	5.59517078516287	-0.86804994686436	0.389974981886252	0.463292176884858	-6.55466095656104
YIPF3	-0.205247753500832	6.64524693690825	-0.868033668005775	0.3899837980256	0.463292176884858	-6.55467502887813
GREB1L	0.112321150296066	5.94220725239642	0.867888469343068	0.390062438787423	0.463357914080871	-6.55480053509114
AP002754.1	0.102894747765111	4.72784845817302	0.867815778098899	0.39010181269193	0.463358934257267	-6.55486336002048
TDRD9	0.268738520383298	5.78832511944386	0.867800832390515	0.390109908486691	0.463358934257267	-6.55487627653128
ZNF674	0.078843456968257	3.59211788413411	0.867512562609181	0.3902660791828	0.463516737533598	-6.55512536548556
LINC00528	0.117044542906576	4.86985478505838	0.867337460951207	0.390360960007284	0.463601732684118	-6.55527662875394
RPRML	0.164524682868002	4.82565417282592	0.867280180670727	0.390392001123726	0.463610904691311	-6.55532610447275
LIN9	0.134094392995506	6.02187918727817	0.867203331256887	0.390433649507577	0.463632671534948	-6.55539247802604
SLC27A2	-0.164901077683762	5.58356587382717	-0.867106469138681	0.390486147711454	0.463667318967936	-6.55547612811698
MPLKIP	-0.186279802292275	7.10326773846937	-0.866648636993966	0.390734347703466	0.463912545197226	-6.55587138953273
ZBTB7C	-0.184234682416846	7.3164733158439	-0.866639437078927	0.390739336177082	0.463912545197226	-6.55587933005072
LZIC	-0.179421789416846	7.20296029077156	-0.866535164687329	0.390795878632897	0.463951971038351	-6.55596932266372
HEATR4	0.104248576852556	4.90570352867278	0.866422423005943	0.390857019401937	0.463996850952311	-6.5560666129442
ITGBL1	0.235917740358253	6.45714987309098	0.866343642145719	0.39089974649419	0.464019867442682	-6.55613458951587
ELAPOR1	0.20698347505845	5.72134999733254	0.866208819885598	0.390972874650697	0.464078966794338	-6.55625090790423
HAGLR	0.228971454282259	5.79073682889379	0.866153515203164	0.391002874625024	0.464086869637319	-6.55629861715469
ZNF311	-0.25775621753528	7.55519550437898	-0.866033932150535	0.391067747282382	0.46413615994916	-6.55640176684603
COPS6	-0.193421284634967	8.75939416542872	-0.865555821556904	0.391327185183318	0.464416349060749	-6.55681403685766
GSC	0.130401397325112	4.64436214159802	0.86549810417181	0.391358511762848	0.464425804635845	-6.55686379109384
C1orf122	0.203698111742019	8.8109375490096	0.865368540854854	0.391428839036047	0.464481538508785	-6.55697546714264
HEATR9	0.111132269453694	3.73701063218574	0.86530854706795	0.39146140649044	0.464492461437272	-6.55702717282409
MATN1-AS1	-0.115076528292826	5.23436678744402	-0.865210848738186	0.391514445385661	0.464527672206106	-6.55711136677008
LINC02109	0.0806869811206661	3.75822295552534	0.864803719337516	0.391735518105707	0.464762237198811	-6.55746212160569
ITGA2	-0.165899422547477	5.9454342314943	-0.864619252630209	0.391835709956762	0.464853367465859	-6.55762099294833
PSMD4	-0.161026543962693	9.5212193900005	-0.864374536723082	0.39196865055454	0.464983335938268	-6.55783170313801
CEP85L	-0.148308466945207	8.23027458161065	-0.864149375022551	0.392090993414736	0.46510071780155	-6.55802552542344
CORO6	0.160924973102831	5.87529039790304	0.864056243090218	0.392141604165954	0.465133001672085	-6.55810568039461
LINC01102	0.0880711259594023	4.79121924918295	0.864010007798073	0.39216673136443	0.465135056552383	-6.55814547017893
PKDREJ	-0.0798203802601654	5.1727984739224	-0.863823117302498	0.392268309832485	0.465227781918961	-6.55830628591129
RPGR	-0.211896578007464	6.75080770353747	-0.863177476054685	0.392619354774643	0.465616344266595	-6.5588615891032
AP002518.1	0.106594448707574	3.91645529573397	0.862856120769589	0.392794153868771	0.465795858715192	-6.55913783072253
ADAM18	0.0801377813276565	4.87120144046246	0.862177646802774	0.393163365420371	0.466205882464831	-6.55972072994873
CASC16	0.0869237527184117	4.35844183247809	0.8620429154891	0.393236709280603	0.466265043768902	-6.55983642926135
KCNAB1	0.233488846659811	7.31839732211531	0.861846681093839	0.393343548978531	0.46636391202762	-6.56000491251087
ADIPOQ	0.146427535689294	4.43908215590424	0.86151908443184	0.393521949274043	0.466547608554951	-6.56028609832586
MIR663AHG	0.0694391670790004	3.71050899931431	0.861466002340017	0.393550861115516	0.466554064796296	-6.56033165050641
OCRL	-0.132879446783572	6.98264667994301	-0.860935510272589	0.3938398734549	0.466868850705361	-6.56078674097052
U2SURP	-0.232099938845641	8.83721426249089	-0.86084310110936	0.393890231591875	0.46690070855003	-6.56086598780676
PFN1	0.100132707186052	5.55844723602152	0.860776878256075	0.39392632204437	0.466915651298805	-6.56092277312696
TAF1L	0.132066838844938	4.68949440545731	0.860316671138474	0.394177185103023	0.467185144215696	-6.56131727861434
EPHX1	-0.127194149894771	5.69072952219616	-0.86025041705578	0.394213309029457	0.467189704932039	-6.56137405710469
WNK3	0.135619263458958	6.45605691852234	0.860223419925326	0.394228029355438	0.467189704932039	-6.56139719191972
ZSWIM2	0.0728920104968775	3.76055189712032	0.860171332140115	0.394256431463175	0.467195516173015	-6.56144182583725
CXXC1	0.143296983805561	8.90624321443379	0.860040724864665	0.394327653824242	0.46725206587601	-6.56155373145014
SGSM3	0.185952295557921	7.79642577250853	0.859763310824549	0.394478959097685	0.467403496113241	-6.56179136802199
AL121928.1	-0.14958592272508	5.63514065361918	-0.859675112442551	0.394527071262335	0.467432645899395	-6.56186690439675
AC121761.1	0.16793483558132	5.54070586635499	0.859615607523989	0.39455953323251	0.467443251086209	-6.56191786238733
FAM228A	0.174850151789513	5.94621442683609	0.859402628943248	0.394675734024628	0.467553056299687	-6.56210022204509
SNORA68	-0.139228744816739	5.13335546796031	-0.859287209074698	0.394738715868683	0.467599806297733	-6.56219903028131
CLPTM1L	0.104496969079658	8.16130709713234	0.858946048898027	0.394924915494256	0.467792503417146	-6.56249101443056
ART4	0.157930959167209	4.57390769514329	0.858570533270493	0.395129929214308	0.467982083173224	-6.56281227223099
OR5P2	0.145482344086983	5.25027931944021	0.85856666665153	0.395132040550695	0.467982083173224	-6.56281557945967
AL683813.1	0.15148520129715	5.19042491385684	0.858305332683823	0.395274756214353	0.468123225104465	-6.56303907240286
LTBP3	0.106729278392677	8.09746165438764	0.857822009073607	0.395538786270626	0.468408014094501	-6.56345223755546
AP2A1	0.126116740875652	7.22310721397901	0.857510153298888	0.395709205317672	0.468581919006906	-6.56371870534957
NKIRAS2	0.14428754853548	6.68325859569939	0.857336082618539	0.395804349224133	0.46865850186094	-6.56386740074265
AC011773.1	0.156844059230962	6.59240023629169	0.857305581252519	0.395821022193387	0.46865850186094	-6.56389345274127
DAPK3	0.0933773282149941	3.66984215903883	0.85721175136158	0.395872315199262	0.468691322026543	-6.5639735896338
EML3	0.137576467960376	7.51540293331351	0.8569045354614	0.396040286740562	0.468862271107292	-6.56423591281688
AJM1	-0.190990038914041	6.13097831379954	-0.856816162323199	0.39608861335122	0.468891563599223	-6.564311355352
SLC7A6	0.180112332999403	6.83103412084007	0.856614169641417	0.396199086321637	0.46899441737597	-6.56448376454779
MYOT	0.0724281769757442	3.98825721965451	0.856392065182247	0.396320580934108	0.469110304824191	-6.56467329458409
PCOLCE	0.210340430537124	6.71520088705573	0.855958734973576	0.396557686253748	0.469346428570804	-6.56504293454346
IP6K2	-0.143402493216783	7.90714242460385	-0.855914069797891	0.396582130730938	0.469346428570804	-6.56508102460471
C4orf33	-0.109390800847489	4.46873025367108	-0.855898072089717	0.396590886228222	0.469346428570804	-6.56509466683896
DNAJC19	-0.246757843563673	7.93721885189199	-0.855664088129442	0.396718958721404	0.469470051621865	-6.56529417122369
CCR9	0.0885250814612277	4.21654278974991	0.855592921698879	0.396757917200499	0.469488210319029	-6.56535484019202
KCNJ15	0.14755369035219	6.28759235379471	0.855016316683888	0.397073654770057	0.469833863246936	-6.56584621255751
PHC2	0.136188164589512	7.24687820630959	0.854825015823259	0.397178441961099	0.469929884734026	-6.56600916487207
PPP1R11	-0.182953654354991	9.17683318699148	-0.854422835862938	0.397398796757043	0.470162622857693	-6.56635163140202
KLHL8	-0.238030882227313	7.75455121871049	-0.854061236142834	0.397596982638653	0.470369106796484	-6.56665940966401
SELPLG	0.154743000898371	7.16090455609979	0.853095446440534	0.398126615328761	0.470967654308706	-6.56748083055806
AC114980.1	0.0889239706916376	3.75591069041757	0.852469046301072	0.398470363815256	0.471346250200793	-6.56801311382704
PRRG2	0.128339969041784	5.66842259608045	0.851969213771585	0.398744788515817	0.471642803573768	-6.568437574858
SLC17A1	0.136682582974177	4.78065395941902	0.851744815870177	0.398868028681303	0.471760508402241	-6.5686280566392
CD69	-0.326563159666398	5.27767815035709	-0.851410253362817	0.39905181566555	0.471949806618433	-6.56891196225359
PCGF6	0.103146233939785	6.37625329477781	0.851045599101347	0.399252193105424	0.472158702315134	-6.56922128038762
TSPAN1	0.12911809419712	6.19842064827371	0.850472084898074	0.399567465625658	0.472503440883206	-6.56970750454515
DESI1	0.10757117994754	6.1924369054287	0.850323007816821	0.399649441695612	0.472572273093384	-6.56983383982871
MMP2	0.240579714078478	7.71361084355926	0.850045479938241	0.399802079487005	0.472724647300663	-6.5700689735555
GEMIN6	-0.145394986622851	8.02571675642374	-0.849829234930234	0.399921037375294	0.47283718274831	-6.57025213425554
LYRM2	-0.140453453543542	7.31567773378663	-0.849670594595851	0.400008320517885	0.472912257152679	-6.57038647479514
CNTNAP3	0.0852233841914973	3.55810205217115	0.84961763086283	0.400037463542701	0.472918590210249	-6.57043132038154
TPH2	0.083330304708781	4.20188919982788	0.849107664237976	0.40031813759587	0.473222261233194	-6.5708629821307
TRMT12	-0.234170601771448	7.80185680072065	-0.848761047481809	0.400508977406027	0.473419708013473	-6.57115623299111
CERS5	-0.13807942588155	8.23359568463301	-0.848662244350141	0.400563386655435	0.473435534273745	-6.57123980293893
RGS3	0.157245272895346	7.20042358464498	0.848642114627653	0.400574472323344	0.473435534273745	-6.57125682796344
AC010359.2	0.12170825952948	4.91937294909702	0.84860701400503	0.400593803092607	0.473435534273745	-6.57128651392332
TEX26-AS1	0.0898365585161685	6.2930760460258	0.848518476667992	0.40064256533787	0.473465019261027	-6.57136138810691
CDKAL1	0.0871746078427922	5.24996449643166	0.848018193445995	0.400918167309646	0.473762555866293	-6.57178432509615
ANKS1A	0.147986340856514	8.83130476718483	0.847679148453998	0.40110501134211	0.473955178622597	-6.57207081477602
PRDX5	0.188626459873277	7.84576461962758	0.84735677440203	0.401282718317205	0.474133356135997	-6.57234311479553
KCNAB3	0.0946904583807298	5.99672797399288	0.847319087006551	0.401303496482072	0.474133356135997	-6.57237494169878
AC027804.1	0.105346320779892	4.91400628376548	0.846634611710335	0.401680983923275	0.47455115112975	-6.57295274071425
SYCE1	0.12667013351909	4.77122527201405	0.846532013241661	0.40173758585199	0.47458982067197	-6.5730393101241
MCM3	0.18784301444213	7.15159921106418	0.84603040144573	0.402014388241096	0.474888602400895	-6.57346240836378
C5orf22	-0.165443889478205	6.83407557643596	-0.845928235053759	0.402070780796598	0.474901514233702	-6.57354855364339
ACSL5	-0.233152297915272	7.52899531091166	-0.845924050409579	0.402073090689866	0.474901514233702	-6.57355208186234
SEPTIN8	-0.135514398246919	7.5341996661323	-0.84537740377006	0.402374906408808	0.475229766497559	-6.57401283332678
PIM2	0.100928663161651	6.20910399157035	0.844885966791218	0.402646359480347	0.475522121721904	-6.57442680407269
PPFIBP1	-0.336072328646559	8.75033491787986	-0.844777172683545	0.402706468981835	0.475564861980093	-6.57451841722153
CA1	0.128201407285838	5.98831483459008	0.843763944094039	0.403266551792073	0.476171345128093	-6.57537108621717
NEXMIF	-0.188083477564634	6.7229402188754	-0.843761440526213	0.403267936287437	0.476171345128093	-6.57537319183379
AC016687.3	0.0812467614526202	3.64927993676827	0.843042356604655	0.403665717929025	0.476612732577046	-6.57597772427513
ANXA11	-0.149739423247439	9.26523152263106	-0.842564037827314	0.403930447949925	0.476877780940849	-6.5763795694438
TTC26	-0.125564232713729	6.50219189864737	-0.842550087235064	0.403938170648065	0.476877780940849	-6.57639128629989
NAV2-AS2	0.0885021372460919	4.29010655910958	0.842235454137526	0.404112367905519	0.477032690887113	-6.57665549117107
AFAP1L1	-0.194234396570066	6.55874286517595	-0.842226414994606	0.404117373132062	0.477032690887113	-6.57666308014116
LINC02482	-0.158472557622317	6.06667596348149	-0.841965564699802	0.404261829764702	0.477174881226657	-6.5768820475664
HERC2P7	0.108976158372094	5.32847636641775	0.841854250018451	0.404323484591549	0.477219324467152	-6.5769754692426
AC083843.1	0.140674092157442	6.14796362642543	0.841637126322904	0.404443761506093	0.477332949439875	-6.5771576574922
FKRP	0.104555002375729	5.4701863353886	0.841461760538343	0.404540922535805	0.477419280694301	-6.57730477349288
WIPI2	-0.13995158548056	8.93584527090332	-0.840929387566205	0.404835971011765	0.477732216135521	-6.5777512042437
FRG2C	0.0815861346855598	3.60876938990582	0.840896603145238	0.404854144938507	0.477732216135521	-6.57777868725191
BDNF	0.138657163464484	6.31834565292672	0.840663036244717	0.40498363650871	0.477856656443096	-6.57797445512017
AC104825.1	-0.101982849903437	5.8802337162485	-0.840023054413172	0.405338579260521	0.478247085209049	-6.57851059626261
SH2D4A	0.131499560162283	7.57139199292844	0.839450507709661	0.405656284363929	0.478593534638241	-6.57898990875645
RABGEF1	0.170839837639114	6.31449566303073	0.839193922140125	0.405798713103312	0.478733164061001	-6.57920460887363
ATRNL1	-0.160433978264567	6.25595850703096	-0.838961860296416	0.405927555490747	0.478852474447541	-6.57939873379253
ANP32D	0.0987029639346013	3.84805112858023	0.83892501220591	0.405948016135867	0.478852474447541	-6.57942955325815
ZSCAN23	0.144269940002252	4.75742841451947	0.838772708257105	0.406032592727409	0.478923825854671	-6.57955692522091
PLCXD2	0.127265864742333	6.30830746040307	0.838311349021754	0.406288858567642	0.479197667796278	-6.57994262372207
LPP-AS2	0.135580103420613	5.30293073630158	0.838256225744035	0.406319483925848	0.47920536121804	-6.57998869329161
SUDS3	-0.184956471299128	7.43958354851867	-0.838070971753556	0.406422417665891	0.47929832777942	-6.58014349878036
SLC13A3	0.10427179504411	6.97400826790152	0.837764546669902	0.406592713707091	0.479448928764891	-6.58039948680575
NXNL1	0.115130828389122	6.01987589678735	0.837754406878754	0.406598349658225	0.479448928764891	-6.58040795605367
CLN8	0.172742017022454	6.87097131205068	0.837671459490921	0.406644455713557	0.479474858765089	-6.58047723402635
ZNF548	-0.250520126436041	7.96638772997204	-0.837457630401247	0.406763326838774	0.479586577964093	-6.58065579423862
LILRB2	0.162307618167085	6.63775548275529	0.83685367326115	0.407099192323842	0.479954111822973	-6.58115989636159
PRRT3	0.160195003394126	8.08248440030467	0.836534453649175	0.407276781992734	0.480125025648512	-6.58142619556153
TFEC	-0.294063491848844	5.19829140323071	-0.836506277005065	0.407292459641274	0.480125025648512	-6.58144969633646
LINC00857	-0.153700392293074	6.01004178584205	-0.836250648281899	0.407434709942729	0.480264238043596	-6.58166286883144
JRK	0.0792834433323577	7.84097441635472	0.836141389812255	0.407495518592015	0.480307440161634	-6.5817539617914
ASAP1-IT2	0.120213730977365	4.99359974227403	0.835844669567024	0.407660688762022	0.480473638862205	-6.58200129059614
ATP6V1E2	-0.118936880431977	7.78474333195777	-0.835469744161879	0.407869451032635	0.480691192971598	-6.58231368502724
RIC8B	-0.10625963657278	6.91891906669878	-0.834993331776562	0.408134817260777	0.480975427465993	-6.58271044422663
OSGEP	0.127143888321289	6.66284500840961	0.834869044405078	0.408204063989626	0.481026719966333	-6.58281391544901
ZNF488	0.129221452148431	5.53564764277258	0.834828365163698	0.408226730006636	0.481026719966333	-6.58284777832478
ME3	0.189560498555839	7.18762146232444	0.833472640716413	0.408982567631742	0.481888788055843	-6.58397541771602
LINC01146	0.0833015118391036	3.54134016345927	0.833333434785372	0.409060225827192	0.481951727993851	-6.58409110328356
TSTD1	-0.186263816844393	9.37678961400442	-0.833280776940238	0.409089604190034	0.481957780902243	-6.58413485912763
CH25H	-0.230725897127213	5.50433598939754	-0.833222688740213	0.409122013710081	0.481967403957091	-6.5841831241963
DYRK3	0.0944070650127964	6.78935025169336	0.832985757732538	0.409254222495229	0.482094587726634	-6.5843799546894
AC005725.1	0.0898579945013465	4.58745233932265	0.832804573564606	0.409355341967895	0.482185135908863	-6.58453043686913
KIF3C	0.153688202098148	6.84967140227337	0.832635316137645	0.409449818965743	0.482267849566168	-6.58467098464869
RREB1	-0.122594567099545	7.62297219919122	-0.832506832306713	0.409521545694168	0.482323758751937	-6.58477765640921
ANXA2P1	0.0935979714380668	6.39314658165973	0.832319110264762	0.40962635633116	0.482418624367736	-6.58493348111041
KLHL6	-0.164616464277018	6.2631870935803	-0.83216011713971	0.409715139680029	0.482494604461194	-6.58506543180894
LSMEM1	0.121661415148165	6.2105974554371	0.831674103414063	0.409986607926321	0.482785698814921	-6.58546863012218
RNF208	0.213395526032197	6.70034618019932	0.831171289062252	0.410267576632021	0.483087945430728	-6.58588552595171
E2F5	0.119086308012619	5.86222892364265	0.831031849156764	0.410345515497891	0.483151103821453	-6.58600109573984
OR7D2	0.113743553911588	5.94971472911922	0.830878568297067	0.410431201150847	0.483206170156792	-6.58612811541926
GABRG2	0.102893598851694	4.95341913334678	0.830861235005307	0.410440891339297	0.483206170156792	-6.58614247761712
LINC00269	0.0800304537464136	5.96283122067036	0.83078097741776	0.410485761229135	0.483230381002882	-6.58620897449141
SLC41A1	-0.148971737211521	7.0048369381125	-0.830469010324514	0.410660202371172	0.483407113294472	-6.58646739353728
CCNK	-0.212180334976626	9.32342138301595	-0.829669556554983	0.411107436818654	0.483904923262595	-6.58712919434503
COX10	0.0944124810558309	6.65997401524493	0.829623557580858	0.411133178886586	0.483906574865208	-6.58716725424069
PACC1	0.182914104229524	6.27589577851432	0.82939174255915	0.411262922876076	0.484030630001903	-6.58735902858871
BX005019.1	0.0857283780705744	4.17411937404758	0.82925664463735	0.411338547090453	0.484090978646406	-6.58747076750868
ZSCAN10	0.110891481626102	4.81363486901073	0.829023222336447	0.411469230773252	0.484207746467351	-6.58766378851592
HOXC5	0.123008491069881	6.95660626941975	0.828992425786225	0.411486474414665	0.484207746467351	-6.5876892507908
STX16	-0.13413379929063	7.98253046375996	-0.827847785784827	0.412127696982859	0.484933590070024	-6.58863497694748
RTN4RL2	0.108752852024079	4.0402134308714	0.827402632411978	0.412377235374411	0.48519849649154	-6.58900243000939
OCIAD2	0.16990636918946	9.12324301291239	0.82735636642567	0.412403175880324	0.485200304328812	-6.58904060939867
ARPC2	-0.245731007936895	10.7459134412493	-0.827288964631901	0.412440968642426	0.485216055535427	-6.5890962266698
GTF3C2	0.157275637545611	9.4431113979878	0.827218830282946	0.412480295824348	0.485227846712066	-6.58915409407159
HSF4	-0.122077581177144	6.75831965211492	-0.827184045197779	0.41249980208869	0.485227846712066	-6.58918279325743
FAM166A	-0.101355387977041	6.07924489035718	-0.827077362504196	0.412559629552463	0.485269511611079	-6.58927080375236
IFNG	0.115001363235463	4.66748971696814	0.826570695203511	0.412843840237072	0.485575084689628	-6.58968864103036
GPR62	0.104460555476611	6.29633371267266	0.826043105781183	0.413139914411266	0.485880858039898	-6.59012346841213
ATP6AP1L	-0.11399917936623	6.47231924517096	-0.826020345221301	0.413152690173147	0.485880858039898	-6.59014222109719
DLX3	0.123029356162256	5.66844601874649	0.825476395847281	0.4134580871184	0.486211254988349	-6.59059023809452
SDHAF2	-0.101528813249964	5.56366197060903	-0.825167023994304	0.413631843611447	0.486386817759805	-6.59084492060154
KIAA0100	-0.134953736766136	7.54731934730421	-0.824858805852148	0.413804996554366	0.48656165009722	-6.59109856126878
DPY19L1P1	0.145341925429618	6.19968119771207	0.824620966035674	0.413938642175721	0.486690010865623	-6.59129422297029
EPHA2	0.123236101833659	5.68800456370085	0.824325871090968	0.414104496973681	0.486856224281872	-6.59153691019425
CCDC85A	0.123000821568179	6.30431343789446	0.824008499940652	0.41428291721242	0.487037190161858	-6.5917978234226
IL26	0.0903746775437453	3.68064735972374	0.8230043155284	0.41484776082625	0.487672392878112	-6.59262272900743
SMPX	0.206677001891448	5.30384063606058	0.822927467449175	0.414891006471639	0.487678653834884	-6.59268581706938
WDR31	0.0921504698507878	6.59783899195189	0.822907676474517	0.414902144131227	0.487678653834884	-6.5927020634497
GPR85	0.116913723444792	4.85106683830763	0.822836968719302	0.41494193744373	0.48769659495485	-6.59276010423993
CEBPA-DT	0.108752620270348	7.7978211763406	0.822583785566896	0.415084444419397	0.487835249982057	-6.59296789113286
LINC00544	0.0896230390827863	4.8640512026177	0.822481686396544	0.415141920539982	0.487873960525826	-6.5930516661609
TRIM61	-0.131903437316317	7.33695119120592	-0.822085734924458	0.415364865043439	0.488107113115058	-6.59337645923453
RGMB	-0.154539850438307	7.01468839244695	-0.821773472080657	0.415540739369097	0.488284927904041	-6.5936324967678
CAPZA3	0.0918318782506233	3.99489259217754	0.821197662473957	0.415865169085733	0.488637272723985	-6.59410438000709
UBE2V2	-0.219480473371669	7.52539853080482	-0.820932394345934	0.416014681708585	0.488784062269831	-6.59432166261695
HS3ST3A1	0.313151536034789	7.32058616251884	0.820187765860746	0.416434550619288	0.489248462767399	-6.59493122805056
DYNLL1P3	0.166114093647138	4.7512767961421	0.820066871794496	0.416502742763329	0.489299665068572	-6.59503014333055
C6orf118	0.182081916043862	4.9170768507303	0.819977289165037	0.416553277605766	0.489330119075796	-6.59510343053078
AC069213.1	0.069069293310724	3.62832116642415	0.819838517857259	0.416631567866981	0.489378863604145	-6.59521694345986
PELI3	-0.105093806654513	7.96655834030558	-0.81981648162893	0.416644000816184	0.489378863604145	-6.59523496706183
ISLR	0.175766769214336	6.43394143716337	0.81926031292853	0.416957868855021	0.489718593370482	-6.59568970610511
AL157394.1	-0.110176946948349	5.36843760606521	-0.819083444182535	0.417057713093538	0.489806926086935	-6.59583425617087
ABI3	0.0994866715882887	6.84893946953694	0.818571324267168	0.417346892253715	0.490117596679761	-6.59625262720064
MAP2K2	0.0781536571101551	5.79934482334025	0.818416817943162	0.417434161444831	0.490191128571622	-6.59637879967501
TOMM22	0.135105142210475	7.50103779024383	0.818105898092611	0.417609810755218	0.49036843003988	-6.5966326320263
BAZ1A	0.235362786182845	7.77895905387132	0.817923609162378	0.417712812967311	0.490460411469679	-6.59678140765304
CYB561D1	-0.085984971341099	7.97401501699314	-0.817785159524882	0.417791054159386	0.490523310428541	-6.59689438221973
ARIH2OS	0.115502509449339	4.27630378076994	0.81770086378308	0.417838696064009	0.490526193564622	-6.59696315824968
CLU	0.312822891879627	8.73272921141402	0.817693507972241	0.417842853546446	0.490526193564622	-6.59696915945381
N6AMT1	-0.080569828276996	7.13009238189127	-0.816994488859149	0.418238051991688	0.49096114717475	-6.59753921190593
URI1	-0.259636726796752	7.81119402270144	-0.816438562157481	0.418552513852961	0.491301279987281	-6.59799223424143
MED24	0.0971014012201348	4.47420750598733	0.816289931599192	0.41863661160633	0.491370984825376	-6.5981133019573
CTSB	-0.198379381933632	11.1023259776671	-0.81620916744994	0.418682313675902	0.491395617503205	-6.59817907980203
POU3F1	0.121367434965943	5.55727161751709	0.816104831026935	0.418741359098389	0.491435907065354	-6.59826404658321
FOLH1B	0.103874835057003	4.93529105518374	0.815914846041156	0.41884888723252	0.491533087944574	-6.59841873453736
VAV1	0.110588352056319	5.91707002737757	0.815780989780876	0.418924657586108	0.491592990741132	-6.59852770084996
ACSS1	0.105866271911385	7.38566836928994	0.815512766255467	0.419076512635713	0.491709810825162	-6.59874599723937
ADGRE5	0.172552031096361	6.5876180690286	0.815477097199798	0.419096709232612	0.491709810825162	-6.59877502160702
IL10RA	0.167184534629788	6.77090053446312	0.815474105382689	0.41909840329158	0.491709810825162	-6.59877745603092
ZNF563	-0.0785221428617042	4.73504807087234	-0.815272071418756	0.419212810776049	0.491815017634355	-6.5989418298158
SLC22A23	-0.186757452822023	7.85491756896137	-0.814944925273776	0.419398106853656	0.492003372696743	-6.59920791038981
ELOVL2-AS1	0.115550948125325	4.00520944241696	0.814838169741112	0.419458584121939	0.492045287008814	-6.59929471634941
ZNF124	-0.185333640468617	6.42020895481971	-0.814351925966088	0.419734109440565	0.492339443297777	-6.59968995535463
FPR3	-0.153791375865666	6.14698652646132	-0.813679299120148	0.420115428122763	0.492757650990312	-6.60023631670871
ABCF1	0.143082775254584	7.37977540155645	0.813380828056202	0.42028470163035	0.492927114075898	-6.60047861841538
CD33	-0.095126125207762	5.90216404011238	-0.813189374552693	0.420393303488196	0.493025403170667	-6.6006339967976
KCNE3	-0.21280811029306	7.31656280245516	-0.813031542933408	0.420482846167385	0.49310132992214	-6.60076206188451
CXCR1	0.0788894055375176	6.32722118360606	0.812863896610205	0.420577969705262	0.493183792018874	-6.60089806422466
IRX1	0.111707221409924	4.26069205043653	0.812749822130182	0.420642703722126	0.493230610722064	-6.60099059107708
NECTIN3-AS1	-0.123432671482838	4.90399685024332	-0.812087556761902	0.42101863989112	0.493642306912499	-6.60152751152087
TMEM25	-0.108483207673057	6.58331669301223	-0.811919943283138	0.421113818305409	0.4937247868586	-6.60166333393334
MACIR	-0.190082017994668	7.68469760824971	-0.811502057984205	0.421351169054939	0.493972937121424	-6.602001840857
TNFAIP3	0.232075976348753	8.43001838853721	0.811459819607778	0.421375164147438	0.493972937121424	-6.60203604653145
AC110597.1	-0.0706493995896627	3.58132263738477	-0.811189653235211	0.421528661878138	0.494123745973772	-6.60225479300617
DOC2B	0.136378026068589	6.01653110121682	0.810882211364742	0.421703379289589	0.494299409682561	-6.60250363442219
AC079741.2	0.0656441240414036	4.63901588981442	0.810670235590918	0.421823869441274	0.494411493971079	-6.60267515286869
SETX	-0.128465298262237	7.62070401917181	-0.809828922755339	0.422302289748831	0.494943063238992	-6.60335546486532
SPATA41	0.0855097025205334	4.39348915781197	0.809726104868105	0.422360780619631	0.494982436798085	-6.60343855960608
RIBC1	-0.159977327727236	7.52578457208137	-0.808804970771812	0.422885012731797	0.495567595375079	-6.60418253918478
PINK1-AS	0.104211521513864	5.18023599335607	0.808225223033476	0.423215158285415	0.495925253552816	-6.60465036692638
PSMD3	0.0891635952589978	6.26212004608474	0.808169577807608	0.423246854447573	0.495933165966916	-6.60469525273658
TMEM68	-0.289689539188452	7.34078079122434	-0.808056788536771	0.423311104922536	0.495979220229233	-6.60478622416173
NCK2	-0.220407479176153	7.27657659995486	-0.807708002799851	0.423509828259446	0.496182817056825	-6.6050674631079
BEND7	-0.210396163239145	7.66709647322722	-0.807341687442169	0.423718599974268	0.496398161845996	-6.60536270988766
SIN3B	0.208979616933751	7.40687829861023	0.807264032159725	0.423762865535024	0.496420769064774	-6.60542528261551
RPS10P5	0.196843477791541	9.6037123689253	0.807197863060644	0.423800585874482	0.496435706613825	-6.60547859544524
RRAGD	-0.303923293086957	5.94816400741302	-0.806438311823164	0.424233720846581	0.496913799803919	-6.60609026633417
CCDC17	-0.220352491950851	6.44399271748527	-0.806349904081796	0.424284152839802	0.496943595096374	-6.6061614252503
CCNYL2	0.0992217358168723	4.8504462837627	0.806198262001781	0.424370665152859	0.497015643530227	-6.60628346350151
FDXR	-0.183675157949288	6.27554875241771	-0.806098141789966	0.424427789909641	0.497053267301848	-6.60636402585453
SLC22A9	0.0889086329167839	4.64975776897719	0.80560220878934	0.424710818777259	0.497355430494138	-6.60676293814884
LINC00708	0.107026649712973	4.92369600110539	0.805469208120934	0.424786741614781	0.497415041921495	-6.60686987899055
MCF2L2	0.0747349960666885	3.55102975636984	0.805352150469575	0.424853570233845	0.497463997843894	-6.60696398646159
MISP	-0.108322582557085	7.51657358209832	-0.805236821814284	0.424919417972022	0.497511799547714	-6.60705669092932
ZNF644	-0.274553480945102	7.12705451967282	-0.804775363447798	0.42518295265376	0.497791041376872	-6.60742749531685
ANKRD7	-0.0939077275276805	3.91484915679466	-0.804726877962243	0.425210648001207	0.497794153186127	-6.60746644379169
GRIA1	0.102673118183878	5.51229581210557	0.804599673640629	0.425283313435249	0.49784990801458	-6.60756861640986
STX11	-0.182512867567417	5.28609760985416	-0.804341669810013	0.425430721070527	0.497993146677905	-6.60777580117758
HSPD1	-0.289059268481264	11.6362029195265	-0.804001351620281	0.42562520525791	0.498165480901339	-6.6080489881107
DNAH6	-0.145231364432663	7.01300229552862	-0.803996362654831	0.425628056738308	0.498165480901339	-6.60805299211627
KIT	-0.194383942900661	6.69765738939766	-0.80366787589729	0.425815831156688	0.498355919181615	-6.60831657338415
ZNF417	0.0652184752385749	3.66853018126335	0.803586729008257	0.425862225227562	0.498380879508764	-6.60838167039431
RIPK1	0.0910160564205791	6.58941242178468	0.803534717535515	0.425891963324618	0.49838634578105	-6.60842339126516
RPL7AP9	-0.10171152405887	5.22394038420028	-0.802782692592383	0.426322081324502	0.498860315513728	-6.60902633298367
AFF3	-0.162197767198067	5.6972168365265	-0.802606317638363	0.426422996253501	0.498949035517426	-6.60916766354564
LBH	-0.279074511049252	8.4279783151262	-0.802427116858018	0.426525542756845	0.499036733775652	-6.6093112275651
TIGD4	0.114182708307715	5.23232775411257	0.802387619695436	0.426548146755026	0.499036733775652	-6.60934286593628
ANKUB1	0.105580761217139	5.36726284968985	0.802186887210725	0.426663035955629	0.499141775867598	-6.60950363508636
GEMIN4	-0.14161243528628	7.91904935154404	-0.801859645596351	0.426850372609003	0.499331554966592	-6.60976564319154
PLCZ1	0.079764545285232	4.47870563039714	0.801703110036454	0.426940002350166	0.499407020458081	-6.60989093767119
BIRC6	0.157758773258941	9.07290182046455	0.801324310672213	0.427156943676338	0.499631389232436	-6.61019403860991
AL445223.1	0.11044842630379	4.59970432659039	0.80127590505551	0.42718467073072	0.499634426935007	-6.61023276092669
MACO1	-0.0959732382642793	6.12750762500993	-0.80085273252501	0.427427112882945	0.499888579902277	-6.61057118313976
AC089998.1	0.0886624607901823	5.1381640790248	0.800350738225238	0.427714820657446	0.500195639333648	-6.61097241594805
ABHD15	-0.0932299429256815	6.17354041155603	-0.80028886055186	0.427750292648972	0.500207700179206	-6.61102185646461
SIGLEC5	0.119733833225847	5.44008301034241	0.799838900024447	0.428008290239609	0.500479963920714	-6.61138126507683
RBAKDN	0.082608766063105	6.86871014167383	0.799720232771093	0.428076347063195	0.500530106581418	-6.61147601851214
AL355103.1	0.0845067178433494	4.18880041057506	0.799526213112348	0.428187633246841	0.500630786487133	-6.61163090991308
FMO2	0.190080781505293	6.64734286643619	0.799401532968765	0.428259156716887	0.500684967296551	-6.61173042633636
NUDT16P1	-0.118304898980582	6.61019375953214	-0.799343856085544	0.428292245818249	0.500694210111038	-6.61177645741118
C3orf56	0.0725894970601462	4.0182685222833	0.798830483505924	0.428586834289401	0.501008078225938	-6.61218603033101
UBAC2	-0.136114327844682	6.33143561272638	-0.798749647476837	0.428633231509053	0.501008078225938	-6.61225049868734
PCCB	0.245648033096018	6.83216961765136	0.79874425826299	0.428636324847762	0.501008078225938	-6.61225479646817
CEBPG	0.160586725529567	7.31720332812184	0.798653278072683	0.428688548320403	0.501039663612148	-6.61232734693786
TP73	0.133100380920333	6.52714264906307	0.798604181680491	0.428716731693621	0.501043149514024	-6.61236649461131
ZNF138	-0.139853528022098	6.60393458732701	-0.798050865335385	0.429034435318995	0.501384978722875	-6.61280752719057
MYL6	-0.240145733562668	11.7994385311685	-0.797827554610553	0.429162696112984	0.501505391096647	-6.6129854376231
IGDCC4	0.345220658193424	6.26375459472251	0.797223576188726	0.429509712683766	0.501881405088371	-6.61346638150725
FBXL14	-0.147077679819255	7.90806518360469	-0.797159663536895	0.429546443636666	0.501892703536807	-6.61351725400381
TNFSF10	-0.400619630154269	8.68902095220002	-0.79711890455761	0.429569869031579	0.501892703536807	-6.61354969482228
AC026725.1	0.0851634758169837	4.43571408528753	0.796926655699484	0.429680370498304	0.501992309686642	-6.61370268747651
TRIOBP	0.143797053349649	9.0875983365987	0.79624306279482	0.430073426626447	0.50242199119731	-6.61424640380542
PTPN5	0.209394768741273	7.19308152581019	0.79600161900841	0.430212304899351	0.502554703055752	-6.61443833506252
LINC00648	-0.152196142835904	4.83389677756511	-0.795439198875947	0.43053591284793	0.502888271119376	-6.61488520111933
MORN5	-0.244667350474121	5.30970844077082	-0.795417426343201	0.430548443365557	0.502888271119376	-6.61490249412476
DNAJB7	0.172355352194063	3.90915330469837	0.794979152209397	0.43080072520478	0.503153381808226	-6.6152504989562
MAGOH2P	-0.138860174391896	6.48119509479911	-0.79450594564394	0.431073214549351	0.503442061305815	-6.61562603202587
SLC9C2	0.0917092792339496	4.84157560535556	0.794226345801982	0.431234266734162	0.503600569233986	-6.61584781814375
MAN2B2	-0.175530403768929	7.67900522292512	-0.794156154275567	0.43127470338753	0.503603109466643	-6.61590348403488
FOXO4	-0.125698515565662	7.0217501402753	-0.794134634559366	0.43128710114116	0.503603109466643	-6.61592054944156
GRAMD4	0.0941031343294876	6.6806599838748	0.793139686155849	0.431860535440607	0.504243079964186	-6.6167090652224
AIFM2	-0.088603849380295	7.60477121488723	-0.792945599284194	0.431972449789964	0.504344133344534	-6.61686277079226
GDAP1L1	0.0893802761568994	5.85242074819297	0.792611796936878	0.432164967475134	0.504539276766918	-6.61712703739807
RPL39	-0.282298176541076	13.945096267	-0.792547994020601	0.432201771114962	0.504552616599593	-6.61717753695173
B4GALT5	0.275347720492231	9.5493947524122	0.792405411638465	0.432284024146974	0.504619009399374	-6.61729037560657
HCG11	0.122083963180642	4.11545075985778	0.792240542106443	0.432379145887622	0.504686132350893	-6.61742082754228
KIF27	0.10805267738631	4.23143774157509	0.792216172671922	0.432393206934565	0.504686132350893	-6.61744010745879
MTPAP	-0.218544958783498	9.21804852716422	-0.792173763411298	0.432417677527284	0.504686132350893	-6.61747365823732
MCM3AP-AS1	0.134634247771179	5.08818303014752	0.791772424132148	0.432649295577321	0.504926819363013	-6.61779107897299
KL	0.232791677539614	4.15307408615626	0.791228170322968	0.432963509996651	0.505263867215673	-6.61822128149916
TMC7	0.115583867033034	4.89915003269206	0.790976937983081	0.433108600165578	0.505403520864657	-6.61841976973793
SPHKAP	-0.187947845900793	5.69199678278627	-0.790779044220269	0.433222907033605	0.505507238549335	-6.61857607423008
ASB4	0.075677130997664	5.57304892562695	0.790378956686189	0.433454059620384	0.505747277780075	-6.61889196337533
S100A6	-0.179874941471501	7.01883462198242	-0.790205040249759	0.433554563702154	0.505834859194075	-6.61902923064121
GAS7	-0.135835410613994	7.92962376491783	-0.790158069170234	0.433581710076251	0.505836847772328	-6.61906629853226
CXCL11	-0.430150325870163	5.30594626388606	-0.790040905253272	0.433649427989103	0.505886166008293	-6.61915875075513
C6orf132	0.110655775295342	6.17735106662932	0.789693036333419	0.43385052505793	0.506091066604187	-6.61943317015423
ST7L	0.141741896220516	7.90828157855753	0.789027241490086	0.43423556499446	0.506503128250124	-6.61995806044488
DNAL4	0.153140543449283	7.20480198540514	0.78899413031244	0.434254719049975	0.506503128250124	-6.61998415294755
CLCA4-AS1	0.127448420182978	6.0324710879381	0.788809318748165	0.434361637560702	0.506598115679116	-6.62012976989587
UTP20	-0.165617119147675	5.90677154775925	-0.788738288409812	0.434402734722353	0.506616328704237	-6.62018572737987
RNASE2	-0.100637023631581	6.40746750803803	-0.788599414644966	0.434483091849592	0.506680323312428	-6.62029511755228
USP37	-0.126925824457046	6.81713689416476	-0.788429381406865	0.434581491001332	0.506765349213401	-6.62042902637877
CRYBB1	0.0905276313668057	6.09000707903743	0.788123515601091	0.434758530677055	0.506942062455058	-6.6206698387736
CABS1	0.0839694184765465	3.68005537251516	0.788048351148412	0.434802043567488	0.506963067687591	-6.62072900288149
IMPA2	0.133029302609198	6.68813713577255	0.78745680330548	0.435144582804445	0.507332703648506	-6.6211944356995
FABP2	0.0745211147132574	6.49011875457514	0.786669062885299	0.435600978332365	0.507835032907475	-6.62181370610476
MYBPC2	0.139906635030655	5.06542744964405	0.786184170191041	0.435882053919066	0.508132922663083	-6.62219459754016
TNNC2	0.120338084838368	5.20919817359588	0.786103414133664	0.435928875921342	0.508157710545739	-6.622258010604
TFF3	0.114273073709379	6.29530368059022	0.785652378125866	0.436190439706898	0.508432803086859	-6.62261206659406
CD38	-0.1070862042862	6.62000308156866	-0.784626966567788	0.436785441887121	0.509096503435323	-6.62341626264775
L3MBTL2	-0.121705833735282	8.20344644674694	-0.784185341237256	0.43704184685507	0.509365496170496	-6.62376229989323
SF3A2	0.167210279337445	8.12451308509551	0.783529281497908	0.437422916477353	0.509779743575776	-6.62427600816028
OAZ1	-0.172742504753231	11.1258421868711	-0.783398183325308	0.43749908800529	0.50983863007568	-6.62437861058443
IDH1	-0.235860282588593	10.1333078162116	-0.783227232823561	0.437598426648955	0.509924505839557	-6.62451237786988
PLCH2	0.104532468456707	6.13989658170011	0.782613838599888	0.437954977958864	0.510310078636708	-6.624992119751
ALG10	0.133932584821776	4.99085122294474	0.782464963016029	0.438041541795414	0.510364219740828	-6.62510850171892
DENND5A	-0.117567451371679	6.90940518470504	-0.782445633152658	0.438052781907113	0.510364219740828	-6.62512361106228
MRO	0.103174787914377	6.30989219960412	0.78168055259226	0.438497805857625	0.510852770189927	-6.62572135079967
TIFAB	0.0823036781333828	6.12293222838852	0.781607433874568	0.438540350836087	0.510856433785155	-6.62577844697724
CYMP	0.0900231568603367	5.99951024160274	0.781586830840265	0.43855233939468	0.510856433785155	-6.6257945343202
NMBR	0.0742319028231737	4.00447739299896	0.780212139314765	0.439352689039928	0.511732387355527	-6.62686699418264
CNN3	-0.224511831625709	6.64448890932528	-0.780206812901108	0.439355791779441	0.511732387355527	-6.6268711459894
PCGEM1	0.100607040394931	5.15223799411242	0.779975345111924	0.439490638828622	0.511859462315662	-6.62705154272316
AAK1	-0.145548995448474	8.73321615626745	-0.779249649433928	0.439913569224641	0.5123220233906	-6.62761678326112
HLA-DQA1	-0.353729640737114	6.45226820991007	-0.77886730945548	0.44013649136531	0.512551614908048	-6.62791437991772
ZNF667	-0.175105254658503	7.46872354991867	-0.778535329432377	0.440330105607696	0.51273383417579	-6.62817266331466
RASL11B	0.185365840935466	8.68253158228019	0.778510576611485	0.440344543735621	0.51273383417579	-6.62819191693573
AL513477.2	0.147218433779525	6.38756365473836	0.778204479014653	0.440523111275143	0.512911718105668	-6.62842996125743
NUP214	0.122977377194998	8.17194803862204	0.777840631697222	0.440735423968464	0.513128869200738	-6.62871279756249
CPSF2	-0.190669604666965	7.87845417271072	-0.777693610774402	0.44082123101813	0.513198718532759	-6.62882704759618
GEMIN7	0.124790023188322	6.7295627436595	0.776867771875442	0.441303406181316	0.513729979606354	-6.62946841679614
KDM7A	-0.185410589956154	7.86449834289078	-0.776637084965056	0.441438151061199	0.513856751721239	-6.62964745608933
TTF2	0.266644322500569	6.80631283851776	0.77632262971556	0.4416218644893	0.514040507568424	-6.62989142579237
B3GAT2	0.194314682639988	5.52365321299361	0.776200766519967	0.441693072493472	0.51405775057096	-6.62998594734192
POMC	0.0902742041071898	5.89798740445111	0.776144051039971	0.441726215219418	0.51405775057096	-6.63002993301661
LIG3	-0.0906948253001358	7.07951889524508	-0.776130168069603	0.441734328210767	0.51405775057096	-6.63004069947381
ACTR2	0.267592900129561	8.23597064832597	0.776120291435567	0.441740100015333	0.51405775057096	-6.63004835884141
URB2	0.162306394966216	7.35542531370028	0.775868062159936	0.441887515363659	0.514176770347277	-6.63024393146466
FAM71E2	0.0837223588730867	5.80065071513012	0.77585679876755	0.441894098929882	0.514176770347277	-6.63025266338991
STAU1	-0.150800143822352	11.2332672968873	-0.774690281895961	0.442576253977001	0.514899423293366	-6.63115633542227
SLC35F2	-0.175301273622908	6.51607831309416	-0.774674962298157	0.442585216702022	0.514899423293366	-6.63116819433424
PDE1C	0.101770852836687	6.49397045597575	0.774661906547205	0.44259285504897	0.514899423293366	-6.63117830062051
RPL22L1	0.240216924055005	9.87651288273335	0.774404610081808	0.442743403820688	0.515044430095543	-6.63137743662281
DCUN1D5	-0.249140604167312	8.90498914298911	-0.773598769739135	0.443215111247491	0.515563002680939	-6.63200070447062
ATP6V0A1	0.0761948412663278	7.17860803997119	0.773273438763445	0.443405631369291	0.515754447018326	-6.63225214893893
NKRF	0.117582116828043	7.50315207739907	0.773068894656785	0.443525441121005	0.515863625855144	-6.63241018594415
DOLK	-0.125423417857286	7.23581434016741	-0.772818964811598	0.44367186108037	0.516003740391922	-6.63260323410154
PTPN22	0.0987325255004992	4.61258622681077	0.772658441103205	0.443765918018599	0.516055364043912	-6.63272719206997
IL24	0.0818119851130366	5.14157911368379	0.772654614870135	0.443768160097514	0.516055364043912	-6.63273014641845
MZF1	0.16095972135637	8.70834608183678	0.772397041242895	0.443919107313903	0.516200707194702	-6.63292899393313
AL035252.2	0.123750867775978	6.07823480849967	0.771972849183888	0.444167764836591	0.516459646791104	-6.63325633062897
SERPINA5	0.178367742297973	7.18683443576453	0.771880654845862	0.444221819187828	0.51649229292938	-6.63332745116281
LINC01088	0.126720528388597	4.75414328745254	0.771817440571181	0.444258884515839	0.516505183436284	-6.63337621112399
TGM2	-0.147681956977221	6.92443649967853	-0.771760328858532	0.444292373210347	0.516513914405808	-6.63342026056646
CSNK1G2	0.133876152737423	9.74131916001627	0.771622264240458	0.444373336552557	0.516577832973042	-6.633526734711
ZNF620	0.0577149048411818	3.65702841022148	0.771507312530397	0.444440752747901	0.516625996616801	-6.63361537024705
EFHD1	0.210767444038266	7.77358509800974	0.771362952662132	0.444525424609454	0.516694211755929	-6.63372666324838
KRT36	0.100375973388455	4.2928153030639	0.771097698240057	0.444681029943642	0.516844863634953	-6.6339311060077
CEACAM8	0.0693995464633841	3.72386203177965	0.771026394937612	0.444722863843432	0.516863271113294	-6.63398605079182
SMIM21	0.118260289752867	5.66229209155923	0.770875943340417	0.444811141941205	0.516921051793189	-6.63410196930936
MIR3936HG	0.0938915496117136	6.15379000651696	0.770853044611157	0.444824578771233	0.516921051793189	-6.63411961017349
ZNF771	0.0814062828061868	7.01506375753736	0.770322754142826	0.44513581680812	0.517252502032674	-6.63452799588313
SLC43A3	0.160279356041021	7.25422950988716	0.770050492214693	0.445295662603928	0.517408004435234	-6.63473756310979
AC107464.2	0.125214999816985	6.66385622353576	0.769869662365882	0.445401847039803	0.517501140886241	-6.63487671277383
RNASE3	0.0992513302273865	6.5280472043747	0.769647421369172	0.445532368795103	0.517622541715903	-6.63504768497916
MED27	-0.170395316536938	9.29889675763715	-0.769567273853089	0.445579444820532	0.517646986205553	-6.63510933146609
PTPN9	-0.150172460936412	6.43915999285413	-0.76941952927197	0.445666232825518	0.517717560095644	-6.63522295471622
CRISPLD2	0.198508761509774	6.50193062474715	0.769360220337092	0.445701074833317	0.517727785103763	-6.6352685603894
AC098818.2	0.105597031922922	4.5819800081986	0.76925266195739	0.445764265862243	0.517770937306369	-6.63535125879457
CRYGD	-0.133215176259943	6.3390970387205	-0.769060581487931	0.44587712711928	0.517820318711306	-6.63549891568679
AL670729.1	0.0944559021108553	4.88349881641643	0.769016553685255	0.445902999028071	0.517820318711306	-6.63553275586258
RDH16	0.108114922199685	5.93449861422769	0.769007367127969	0.445908397405111	0.517820318711306	-6.63553981649747
SLC7A4	-0.087571006039834	5.24766026386707	-0.76900300889032	0.445910958487892	0.517820318711306	-6.6355431661376
ZNF561-AS1	-0.104603548585297	6.67634476789643	-0.768871725796327	0.445988109986089	0.51787966375093	-6.63564405860559
AFP	0.0982717960222894	5.34822742570606	0.7687703668078	0.446047681278063	0.517918588983849	-6.63572194260205
GPRIN2	0.113830215180293	7.04886076760005	0.768343476705894	0.446298627002884	0.518179706965156	-6.6360498541612
H3-3A	0.156351979010183	7.88125662082428	0.767264340672914	0.446933363368489	0.518886372583492	-6.63687799126491
UMODL1-AS1	0.108139662559819	5.18105041705595	0.767185304039226	0.446979872731901	0.518910068297072	-6.63693860002018
SCML2	-0.149571157055818	8.2457232163948	-0.767089661950707	0.447036157434344	0.518945109015567	-6.63701193443464
LCLAT1	0.149301737243192	8.41627933494744	0.766947240777969	0.447119979024005	0.51901211016787	-6.63712112062172
DNAH7	0.240400093636919	6.45649352018192	0.766900730755148	0.447147354371335	0.519013585125278	-6.63715677292552
FLCN	0.0852930447447218	6.3407275987876	0.76653824596435	0.447360743157227	0.519230957119205	-6.63743456383757
FBXO17	-0.121142041613135	6.14025889512668	-0.766487583867085	0.447390571860018	0.519235266459686	-6.63747337864455
AC004941.2	-0.110415968898554	5.65546435098059	-0.765594216027395	0.447916758741264	0.519815608060577	-6.63815742261604
TTLL11	-0.0858971271787441	5.94766608211848	-0.76554567926857	0.447945356930295	0.51981845482333	-6.63819456453501
CLEC4GP1	0.123905746750756	6.62421490310431	0.765394288105254	0.448034564523591	0.519891631367925	-6.63831039928178
CCL2	0.115704986836365	4.93409236426363	0.765245171739173	0.448122441884825	0.519963255882934	-6.63842447168629
KCNC2	0.0840872219142561	6.2211465369123	0.76519880088186	0.448149771253681	0.519964621385719	-6.63845994047681
AC107398.3	0.11798343121743	4.93169554130062	0.764959920514133	0.448290574530274	0.520097636856562	-6.63864262546416
C6orf47	0.121946904773713	7.63019575184203	0.764824987439068	0.44837011962102	0.520159570446092	-6.63874579167029
BSG	-0.132239760050587	6.09151261868889	-0.764778510878228	0.448397520175504	0.520161006834085	-6.63878132229611
PTPRG-AS1	0.0690731079456728	3.78707254614403	0.764592167827179	0.448507389785829	0.520258105234648	-6.63892375761088
TCF4-AS1	0.0997648655538868	4.15256451493183	0.764184726534866	0.44874767602446	0.520506463725472	-6.63923507633118
AP3M2	-0.171051953815375	7.55697083526875	-0.764113182552875	0.448789876484511	0.52052504516772	-6.63928972514447
UVRAG	-0.160030899699334	7.56000666191655	-0.763805993527638	0.44897109942911	0.520676102815594	-6.63952431459052
TEX26	0.0793184862917773	4.47017655233622	0.763803631510744	0.448972493042478	0.520676102815594	-6.63952611802369
SNORA71A	0.0873676198492834	4.7611972915371	0.763756471140987	0.449000318658884	0.520678001491742	-6.63956212449318
GUF1	-0.15263356126894	5.72582756743936	-0.763640923932114	0.449068498232726	0.520726693214922	-6.63965033447492
FAP	0.137839434531847	5.43452098086176	0.763498698595963	0.449152427789019	0.520793641412566	-6.63975889297535
DUSP16	0.099983360523412	7.95797836459087	0.762648888411276	0.449654106675969	0.521344935207115	-6.64040713005872
TMEM62	0.107760866980699	7.73221638054285	0.762431566337388	0.449782453794121	0.521463335840849	-6.64057279088992
MECR	0.103655783495412	6.5126888957689	0.762313790134112	0.449852019600156	0.521513577474653	-6.64066255041953
HYDIN2	-0.0948601343914826	4.34237175473037	-0.761929883918657	0.450078821775688	0.521746086790521	-6.64095503900531
NAT10	0.142186235085485	7.61641726602059	0.761264826628763	0.450471879434478	0.522171286550623	-6.64146138986106
CLUL1	-0.151090994179686	5.93830002159883	-0.760845666344055	0.450719711918579	0.522398538957635	-6.64178030219598
UPF1	0.0895180844355314	6.78027595079696	0.76084437141326	0.450720477682289	0.522398538957635	-6.64178128716109
GNG8	0.14992482371372	4.9194397880164	0.760378771246382	0.450995861988765	0.522687247336673	-6.64213533142156
APEH	0.11860471263649	6.53260703696572	0.760165272509358	0.451122171061694	0.522803159538855	-6.64229760611285
HEPACAM2	0.0512710080648335	3.51896098569577	0.760097548410588	0.451162241982759	0.522819123104344	-6.64234907211615
MZT2B	-0.207998843817654	8.65452908892555	-0.75884534823151	0.451903517462344	0.52364761243655	-6.64329985945607
AC078880.2	-0.0812395917456299	4.06343761040458	-0.758697020627481	0.451991371328369	0.523718890655087	-6.6434123824355
NCKIPSD	-0.095327347555199	7.66182936431793	-0.758579710158043	0.452060860932953	0.523768883279078	-6.6435013602893
SUV39H2	0.199662142257558	6.81645891391853	0.758517346387861	0.452097805050992	0.523781164269205	-6.64354865661421
PHF6	-0.196406683930583	10.0777226312139	-0.757905168212678	0.452460551274848	0.524170882207583	-6.64401272785582
AC104564.5	-0.127153733475661	4.78371316514699	-0.757842562729206	0.45249765773666	0.524183326406822	-6.64406016634114
DDX31	0.109682951254497	7.49379605486096	0.757589400698695	0.4526477257688	0.524326618721469	-6.64425195760871
PHKA1	0.103111543364469	6.77460270403158	0.75746274316111	0.452722816049637	0.524383048569699	-6.64434788777697
FOSL2	-0.150815035342871	8.00416634865078	-0.757083145260757	0.452947908293498	0.524613207077439	-6.64463530084671
EARS2	0.124328155235684	7.17949339403477	0.756911816598033	0.45304952337765	0.524700333418444	-6.64476497658972
CLP1	-0.115070280303025	7.73742731109847	-0.756836779629343	0.453094032016336	0.52472131550261	-6.64482176178445
IL17RA	-0.0855835174461381	7.14434106299784	-0.756513450751959	0.453285845707139	0.524886821782823	-6.64506638232838
SLC2A10	-0.2942686296812	7.41116025958	-0.756471254866509	0.453310881758209	0.524886821782823	-6.64509829890409
LINC00621	-0.423791704230084	9.54957406774048	-0.756462382485407	0.453316146103654	0.524886821782823	-6.64510500966996
C15orf54	0.0830483449615826	4.81033443918423	0.756189751406974	0.453477926622448	0.525043567266918	-6.64531118110532
NLRP3	0.0975219126061901	5.87652304319066	0.755859213907015	0.453674114230451	0.525240129222025	-6.64556104588968
CENPJ	-0.14579484149283	6.78706589312537	-0.755487440805921	0.453894835991971	0.525465070990588	-6.64584195486803
GNRHR2	0.0680642671804019	5.01242152747673	0.754531603003103	0.45446260436196	0.526091732164454	-6.64656356038329
PRKAG1	-0.121048586807751	6.56038187215132	-0.754117890168473	0.454708478327844	0.526345712978237	-6.6468756149278
ALDH18A1	-0.152865622264508	7.73272821543225	-0.754012970044515	0.454770845792502	0.526387259477587	-6.64695472736305
RANBP1	-0.183701851457425	6.49561145212305	-0.753754473919059	0.454924524392543	0.526534485619545	-6.64714959421452
ITPR1-DT	-0.13317394647696	4.91938924470313	-0.753417242957394	0.455125057104138	0.526735920911839	-6.64740371726912
CCDC107	0.141159682353964	7.78155735210897	0.752670422252303	0.455569333403227	0.527219411334282	-6.64796609530561
RABGGTA	0.126589086711701	6.04497325158293	0.752258570424321	0.455814447897608	0.527472373732626	-6.6482759992847
POLG	0.0841716431721737	7.97287667248611	0.752005615026058	0.45596503285335	0.527615922662688	-6.64846625732868
KCTD11	0.125914102474705	6.97509464962506	0.75177168202004	0.456104319473789	0.527746381876149	-6.64864215233485
RAB23	-0.173604845630496	8.0247095876344	-0.751672611206813	0.456163314922753	0.5277839284971	-6.64871662792667
ZNF572	-0.0909912157676587	4.76818183912547	-0.750883131253287	0.456633598994638	0.528297306675089	-6.64930977039446
DEPTOR	-0.315040966425896	8.0218214131146	-0.750467528827928	0.456881281673865	0.528553103819375	-6.6496217715807
ACSS2	0.0821301986138767	7.71629691590162	0.749869814879977	0.457237632408566	0.528934578899582	-6.65007019229026
ABCA9	-0.182573261317744	5.97311984676814	-0.749769907724339	0.457297211732514	0.52897272304316	-6.65014511128125
AL358933.1	0.0920345302681573	5.01303527241454	0.749458406921565	0.457483003200659	0.529156848544738	-6.65037863892872
SLC66A2	-0.0953506353147819	6.67371464396639	-0.749397640954627	0.457519251545595	0.529167990647441	-6.6504241832655
TRPC6	0.0894403404571875	5.2473037811549	0.749219463628222	0.457625548167424	0.529245916844037	-6.65055770712934
ATXN2	-0.0981710143704833	6.60811425965976	-0.749195466650084	0.457639865324549	0.529245916844037	-6.65057568779948
ITGA10	0.124777163625291	6.36868702895613	0.748804022665439	0.457873446633067	0.529485247831015	-6.65086891314777
MYOF	-0.211020734438284	8.58404392266532	-0.748484121547909	0.458064388429728	0.529675245478647	-6.65110843574533
ZFHX4-AS1	0.0840560141461539	3.98113237451621	0.747964401163707	0.458374696285733	0.530003239985632	-6.65149735812247
MUCL3	0.0881186402050762	5.72877359512073	0.747558247586035	0.458617281956007	0.530215796978043	-6.65180111165956
DENND11	-0.161750896999568	8.56225599512507	-0.747545472732794	0.458624913272287	0.530215796978043	-6.65181066308794
ARHGEF5	0.108392256439897	7.72955405338129	0.747522676649602	0.458638531155235	0.530215796978043	-6.65182770673611
MIR646HG	-0.207864005946794	6.52510525927714	-0.747244542907471	0.458804701055414	0.530377060665372	-6.65203561451903
MUL1	-0.101359636130935	7.0577692388148	-0.747124009703142	0.458876723971617	0.530429478256028	-6.65212569087184
AC117382.2	0.0607302117786546	4.96755234210554	0.746380530098192	0.459321124493452	0.530912307259974	-6.65268099153212
F5	-0.130041395555765	6.19596525474923	-0.746323770846317	0.459355061470649	0.530920668071122	-6.65272336253884
EFHC2	-0.255353240429915	5.94239599054792	-0.745994605503606	0.459551901645747	0.531117299803566	-6.65296902381197
GLRX2	0.14323515316204	7.54701843923918	0.744390186797294	0.460512039250134	0.53219602210946	-6.6541649134732
DDX59	-0.155335463626242	8.54326670304405	-0.744328780085306	0.460548810100025	0.532207581657001	-6.65421063445
IP6K1	-0.131587164248863	6.98606078042005	-0.744079236634434	0.460698256255731	0.532349339234944	-6.65439639664761
IL17D	-0.144237061355979	6.91574917024632	-0.743832718277816	0.460845918264475	0.532489018825728	-6.65457984728037
BBOX1	0.32083028080062	6.02831511545981	0.743704126592204	0.460922954239339	0.532547081368348	-6.65467551733554
FAM234B	-0.124076022042083	7.12971826792266	-0.743504042418409	0.461042834321069	0.53264411855436	-6.65482434451719
ZBTB11-AS1	-0.122069181598341	6.50349541012406	-0.743474525107781	0.46106052109046	0.53264411855436	-6.65484629686097
OR2C3	0.061768755273266	3.8331728636539	0.742905698890245	0.461401438249375	0.533006995251529	-6.65526917302476
WRNIP1	-0.121895393398631	8.29263830832697	-0.742721434946714	0.461511905188044	0.533103631126464	-6.65540609061757
AL118558.1	0.0728031934545248	3.69821787489334	0.742205933023234	0.46182103166382	0.533419304180397	-6.65578895906351
CRMP1	-0.133114577297913	6.65529937621284	-0.742176234608069	0.461838844289375	0.533419304180397	-6.65581100847355
MIR223	0.0950484265574936	5.3375418168213	0.74187093675486	0.462021979954609	0.533599826050394	-6.65603762512642
TEX14	0.108677490629743	4.83378282918378	0.741682927461128	0.462134779865262	0.533699099284453	-6.65617713550783
ZNF239	-0.203136858948176	7.7876765068008	-0.741322130848162	0.462351291452983	0.533918126077029	-6.65644476433569
MFHAS1	0.202145688778604	7.52798242673861	0.740961258056248	0.46256790726413	0.53413724777706	-6.65671232258184
ZNF681	0.107084220445507	5.44610626752053	0.74060974069744	0.46277896367474	0.534349924837748	-6.65697282231729
HSD3B1	0.0764445137696619	4.25505335461243	0.740387458893355	0.462912453720911	0.534431455739755	-6.65713748693285
MAP4K4	0.134320796300425	8.09215580365576	0.740372586678084	0.462921385935391	0.534431455739755	-6.65714850243187
APOD	0.125208812716788	6.05300608644125	0.740357886695697	0.462930214804852	0.534431455739755	-6.65715939014989
LHFPL3	0.14090092521502	4.74038208856884	0.740172079337323	0.463041819828276	0.534529260978097	-6.65729699241288
DRICH1	0.0967183628452046	6.11804003516157	0.739646030032596	0.463357874941211	0.534863055595748	-6.65768638289022
IL17C	0.134884783372723	7.40091374293248	0.739371028732772	0.463523147620184	0.535022770449027	-6.65788983592572
HPN	0.0901560521028237	5.68533164968336	0.739314629532304	0.463557047098042	0.535030837710628	-6.65793155238229
USP40	0.0915420410211683	6.40857144864271	0.738968947302092	0.463764855117281	0.535239615106623	-6.65818717323151
POU6F1	0.102408518219617	7.65246938496684	0.738477043213246	0.464060657328465	0.535549918098708	-6.65855071931644
RPE65	0.0581020868901319	3.49608191911928	0.738232978399461	0.464207463855522	0.535688246350658	-6.65873100990451
CRYBB3	0.0673597956492911	6.36052631382421	0.738114378542492	0.464278812064925	0.535739485866212	-6.65881859857918
APOA4	0.101621533854124	6.947606831029	0.738028044033973	0.464330753806795	0.535768327269845	-6.65888234992803
NEIL2	-0.114369479828445	6.30612945189561	-0.737951895456019	0.464376570124989	0.535790097912316	-6.65893857371607
SUSD1	-0.149731342525354	6.90558658429977	-0.737840500609045	0.46444359775181	0.535836337869291	-6.6590208111504
ZNF133	0.0898444653880253	7.77138210258509	0.737686107687298	0.464536507041055	0.535912430833832	-6.65913477195398
KPNA1	0.149077247919049	8.48976141035071	0.737600236835602	0.46458818631406	0.535940952729686	-6.65919814504223
AC079142.1	0.0865776269639076	5.10695828044572	0.737497875724406	0.464649794166117	0.535980924089738	-6.65927367861274
PATZ1	0.12314903322668	8.17934430997426	0.737260329542851	0.464792783652657	0.536114760374898	-6.6594489275545
CBX4	-0.195458525696458	7.55174825794363	-0.737010667338076	0.464943093569758	0.536257024385307	-6.65963305567144
VAV3	0.331086798184949	7.46856834041052	0.736677733363218	0.465143580986886	0.536432686150343	-6.65987850277089
PDPK1	0.104197643065397	4.57664071296387	0.736668143361258	0.465149356665924	0.536432686150343	-6.65988557115207
AC090337.1	-0.0951397521737585	3.71730508632757	-0.736277218458979	0.465384830358447	0.536673116245383	-6.66017362877193
CCNJ	0.0815679236769471	6.84258342901076	0.736120894367999	0.465479011370347	0.536750591814478	-6.66028877625237
AL391807.1	-0.17287660946488	5.45079729443015	-0.735457294065235	0.465878934361018	0.537180593456229	-6.66077731498761
BAX	0.0806913799381395	5.95369133943224	0.73506178356635	0.466117385103127	0.537424370831616	-6.66106828301427
KLC1	0.107823042139808	8.21730052026486	0.734460866424921	0.466479808223024	0.537811049410853	-6.66151007162855
MARK2	0.101226736200606	5.30608992243443	0.734071042557025	0.466715003907855	0.538051009375854	-6.66179647786149
RBM26-AS1	-0.104428100686405	6.51872262309673	-0.734015438857567	0.466748557292901	0.538058492265174	-6.6618373181807
FAM222B	-0.1153244141585	7.4258448449809	-0.733924159786554	0.46680364155211	0.538090793213072	-6.66190435512917
DNAJB5	0.0997875999487325	6.9222113328735	0.73336191573021	0.467143021644368	0.538450783021238	-6.66231709756866
GS1-279B7.1	-0.0852211887122749	5.11771193110358	-0.733055491230099	0.467328044222512	0.538632821752578	-6.66254191329497
NSDHL	-0.17031375152801	9.01227652920714	-0.732924596890733	0.467407092503959	0.538692702635424	-6.66263791912776
MMS19	-0.116523467368427	6.86617742405264	-0.7326731993009	0.467558935280102	0.538836468307384	-6.66282226240061
SLC22A12	0.152948888534991	6.15347682483825	0.732595515292459	0.467605861713242	0.538859313892232	-6.66287921356488
LARS1	-0.119520231408957	9.32681461464943	-0.732541433972364	0.467638532107617	0.538865729417158	-6.66291885780865
FARP1	0.172633550651632	8.0325401835706	0.732416074236907	0.467714266647881	0.538912193909569	-6.6630107416184
GKN1	0.12488858391804	4.69866759002016	0.732357481318119	0.467749667247172	0.538912193909569	-6.66305368268427
KRT73	0.0941406763035992	6.41431028444438	0.732340095761882	0.46776017152688	0.538912193909569	-6.66306642341351
LY86-AS1	-0.0742853786960671	4.98223273540136	-0.732023250618131	0.467951631692024	0.539082309671727	-6.66329856662844
RBMS3-AS3	0.0957599930637629	4.39465936102621	0.732005011788735	0.467962654243819	0.539082309671727	-6.66331192670277
MIA2	0.0862735931545515	4.00146260830706	0.731961138706943	0.46798916934584	0.539082309671727	-6.66334406272119
TNFRSF10A	0.108115516842012	6.66399655990267	0.731695683575327	0.468149617952084	0.539235890395882	-6.66353846236187
TULP3	-0.180860419770929	8.43456471661567	-0.731638782449264	0.468184014703635	0.539243001070111	-6.66358012356484
IPPK	0.0704196611502077	7.4217238200568	0.731595738771619	0.46821003558361	0.539243001070111	-6.66361163668146
TRAF3IP3	0.22050288367288	6.45341112097626	0.731358979339194	0.468353176832008	0.539376613865499	-6.66378494052442
HLA-DQB1	-0.324677041700911	7.96107702785744	-0.731192349358664	0.468453933865791	0.539461402439598	-6.66390687797793
AC091965.4	0.104981953373603	4.3635939022301	0.731021136424673	0.468557475017063	0.539549387135946	-6.66403214091628
ADAMTS19	0.167976357397801	4.76201993834436	0.730394153646338	0.468936755076835	0.539954859815696	-6.6644906100663
COG5	-0.201849410921684	7.76132042462428	-0.729997899460412	0.469176551239137	0.540199686804292	-6.66478016527579
IL20RA	-0.152145430222579	6.74028866347829	-0.729950772633607	0.469205075051969	0.540201245131926	-6.66481459210008
ALPK2	0.194421675673517	5.93823266188284	0.729857543572069	0.469261505457012	0.540234930601987	-6.66488269087671
YES1	-0.248567888867109	10.2408290153165	-0.728636507330692	0.470000941728502	0.541054873686879	-6.66577380763934
RTEL1	0.0768704953739787	7.46075420634024	0.728432955991187	0.470124273217069	0.541142786311545	-6.66592221847955
VN1R3	0.0934899405981229	4.43552490264432	0.728420625743174	0.470131744691647	0.541142786311545	-6.66593120725716
CCDC184	-0.119845526517293	5.98204395546335	-0.728138257970487	0.470302863098677	0.541278726481032	-6.66613701331767
CCNJL	0.0808545405049284	6.30622241462031	0.728135894831521	0.4703042953405	0.541278726481032	-6.66613873538205
MFSD5	-0.108984459025953	7.063647210025	-0.727919969513279	0.47043517300182	0.541398015143678	-6.66629606124395
ARHGEF17	0.067876428680302	7.59985604300526	0.727745250098224	0.47054108996274	0.541488565760213	-6.66642333062304
NRL	0.0909990059378227	5.72882943139146	0.727570647691078	0.470646949585975	0.541579039915983	-6.66655048496716
ZNF891	-0.113659758840151	4.54669987081838	-0.727498172180673	0.470690894724803	0.541598261989613	-6.66660325656578
NASP	0.13311741222986	7.72944751654488	0.726772862813926	0.471130811117316	0.542073077930236	-6.6671310933622
ACTR3C	0.138040244485485	6.08025620775741	0.726614266343465	0.471227034661566	0.542152416129926	-6.66724644188595
TENM3-AS1	-0.114911018979821	6.02235157901248	-0.726561858715237	0.47125883384563	0.542157628429511	-6.66728455298293
LINC00894	0.157990803322077	6.97453680344702	0.725685721993916	0.471790625263153	0.542738020684026	-6.66792128652798
RPL29	-0.244406101914873	8.16653633144889	-0.725372184561469	0.471981017089357	0.542925629586358	-6.66814896797732
IMP4	0.139349802130024	6.44428948838639	0.725167059541894	0.472105600463102	0.543037520879803	-6.66829787159495
SLX4IP	0.14816707246636	7.71242433661254	0.724995181607866	0.472210005526648	0.543126190551939	-6.66842260893598
ELAC2	-0.105568287959502	7.06321185462131	-0.724686152874378	0.472397754164102	0.543310704476813	-6.66864680838045
VIP	0.0969375287814618	3.75709135781154	0.724390438151802	0.472577453733754	0.54348594025535	-6.66886126113698
MARCHF3	0.149573184988847	7.31964026820994	0.723883431697113	0.472885641329107	0.54380891439096	-6.6692287440327
CXXC4	0.0817695570039998	6.08146586324306	0.723750163630022	0.472966668276304	0.543870636128946	-6.66932529623072
USP3-AS1	0.0943685043821425	4.24485384702014	0.723675748928442	0.473011915829997	0.543891209908739	-6.66937920183873
ORC2	0.112973375427026	7.54716565221945	0.723425970786306	0.473163810405793	0.544034401948183	-6.66956010019129
LINC02574	0.0762993461769383	6.10786171898311	0.722584294564254	0.473675853018909	0.544591644580001	-6.67016922341736
NDUFA11	0.207288609151885	9.59914146734624	0.722380368776239	0.473799960803424	0.544702834549189	-6.67031670078716
IQCH-AS1	0.194738409074994	6.98727688247861	0.722000181052552	0.474031389679043	0.544937385926495	-6.67059154069459
CD96	0.127661084266039	5.35192566708853	0.721883997505662	0.474102126043436	0.544987191836008	-6.67067550225756
VPS26B	-0.0762576432051567	7.26319262818122	-0.721454215457737	0.474363843594701	0.545256514907201	-6.67098597516144
BMS1P2	-0.143663170630059	5.90639556256013	-0.721402223740711	0.47439550972684	0.545261390009771	-6.67102352153138
CFAP47	-0.0913862919739721	4.6356373714506	-0.721222551888928	0.474504950102272	0.54533023453127	-6.67115325311306
CTSF	-0.157986032913898	8.2383750473256	-0.721213829433779	0.474510263423748	0.54533023453127	-6.67115955033507
GGA3	0.171763215592984	7.16664981139735	0.721092265117977	0.474584318370967	0.545383816996218	-6.67124730658291
RNASET2	-0.169355059833221	8.263809280028	-0.721038002747207	0.474617376217098	0.545390282854488	-6.67128647346275
DUBR	-0.137103133349024	6.90530622732197	-0.720409077951708	0.47500062658337	0.545799136434754	-6.67174022476405
UBE2F	-0.250317899710607	8.78949783097394	-0.719251337994528	0.475706582003152	0.54657872534597	-6.67257448961613
BRD1	-0.111815039220687	8.01842468680066	-0.718432805200611	0.476206057646964	0.547092834825242	-6.67316353143307
SLC6A14	0.0842300953843087	3.94184850473976	0.718427880813145	0.476209063448629	0.547092834825242	-6.6731670731932
