## Supplementary material for "Differential Expression Analysis with InMoose, the Integrated Multi-Omic Open-Source Environment in Python": GSE38666_limma.csv (part 3 of 3)

	logFC	AveExpr	t	P.Value	adj.P.Val	B
KRTAP3-3	0.0623612239189679	3.64931995392925	0.718180252821203	0.476360227197465	0.547234878207661	-6.67334514373054
BRAP	-0.0793731285995136	7.93383432751783	-0.717547169835496	0.476746814288779	0.547647340056015	-6.67380012418805
C4BPB	-0.148758854875236	6.35433352731312	-0.717332531935313	0.476877921516434	0.547766297047186	-6.673954289928
AL590609.1	-0.075246189955136	6.53522555365384	-0.717227872033474	0.476941858304475	0.547794310551209	-6.674029446565
LINC00566	0.108668987505527	4.15036619144133	0.717202409289395	0.476957414241624	0.547794310551209	-6.67404772982879
PCDHB7	-0.286059272244255	6.7243186895329	-0.71696720096923	0.477101123477929	0.547927711240075	-6.67421658877421
ABHD16B	0.0728900613711012	6.04369762015064	0.716555157825371	0.477352935541271	0.548185240249035	-6.67451226915666
AC022916.1	0.0832518047860811	4.37800748112755	0.716393280968344	0.477451883962198	0.548267203242256	-6.67462838584439
LINC02718	-0.104019195797533	4.51407803590068	-0.716207665255181	0.477565357207943	0.548365834941283	-6.67476149921565
ASB8	-0.129978358942152	6.55981428027308	-0.715820685168857	0.477801980424709	0.548605854400789	-6.67503891163193
ALK	0.277767718687395	7.12523560746181	0.715358189847325	0.478084865173099	0.548888197536718	-6.67537026606299
MKRN1	-0.222614195649934	9.13915520043149	-0.715328384986543	0.478103098528362	0.548888197536718	-6.67539161255503
PGBD1	-0.0976756023571328	5.95002473121338	-0.714964872114797	0.47832551197091	0.549111832611908	-6.67565189358212
DNAJB12	0.0879514753724129	8.03429225246484	0.714739347554959	0.478463527361843	0.549238559527031	-6.6758133077787
SLC37A2	0.0781580239916959	5.8897757060895	0.714546636667134	0.478581479424197	0.549342242013272	-6.67595119688412
TDRD5	0.110444657962388	5.03735806461666	0.714165785808048	0.478814634122753	0.54957814083989	-6.67622359761996
ZNF608	0.119232726398026	5.99588150164934	0.713985942370737	0.478924755522325	0.549672804323435	-6.67635217995843
HGF	0.0658197243755154	5.46352318418525	0.713363046037941	0.479306276724459	0.550078930607002	-6.67679728636266
ENPP3	0.10839726360513	5.5445280152721	0.713032203436995	0.479508986027918	0.550279807226959	-6.67703354395065
UACA	-0.169333352511215	8.88668990060224	-0.712827795548671	0.479634252163812	0.550391792769302	-6.67717945986851
GCSAM	0.0854248857693869	3.9834687807345	0.712679027555692	0.479725432416866	0.550464653275935	-6.67728563171365
SFXN3	0.141953550602914	8.08909389215852	0.712444321720123	0.479869304046156	0.550597963010484	-6.6774530911163
NIP7	-0.186102861360279	7.305496931744	-0.712066687316108	0.4801008400748	0.550831836941958	-6.67772241493385
POMZP3	-0.131399185445733	5.6164777296131	-0.711870597248142	0.480221092073263	0.550916251712956	-6.67786220869673
UBE2U	0.0769914182684195	3.99962395649457	0.711856343315197	0.480229833942121	0.550916251712956	-6.67787236894205
ANO3	0.0865526246731694	3.66275649678004	0.711748852957153	0.480295760151813	0.550960091353471	-6.67794898198089
NHLH2	0.121255730896951	5.23476905370352	0.711479399998779	0.480461044009465	0.551117895170841	-6.67814098307915
ABCF2	0.083845332632392	7.10678992550986	0.711316707967077	0.480560855665044	0.551174138439615	-6.67825687632196
ZNRF1	0.151510764365047	7.86811212961493	0.711309103872964	0.480565521066831	0.551174138439615	-6.67826229244471
CCDC71	0.0737615010832835	6.57452684715316	0.710723188564994	0.48092507915411	0.551554708337679	-6.67867944864437
MSH2	-0.12702935827333	5.65040293048187	-0.710522226502183	0.481048438221331	0.551664362272394	-6.67882245091951
HLX	0.169130257862252	7.36238309304948	0.710289280037078	0.481191452959776	0.551796543300627	-6.67898816345108
EPHA6	-0.074587693832556	4.43331187793554	-0.71018321489461	0.481256578330997	0.551839396180684	-6.679063598051
EGFEM1P	0.0721885870906926	3.75996091855082	0.709824687284837	0.481476755639381	0.552032191623306	-6.67931850497338
SLC17A3	0.0955471563472159	4.50592590190361	0.709819005781796	0.48148024519363	0.552032191623306	-6.67932254341078
MECP2	0.0785706819239822	6.88199954042095	0.709557419956764	0.481640925465434	0.552184573872896	-6.67950844554577
H3C7	0.0632560259367523	3.82468860264498	0.70902019680429	0.48197101175159	0.552522773080603	-6.67989002577914
IL2RA	0.0981687373541158	5.30741691536135	0.708977028906477	0.481997540943002	0.552522773080603	-6.67992067491923
CCDC153	0.148847556645729	5.88732426678698	0.708941642188314	0.482019288757824	0.552522773080603	-6.6799457980731
SEPHS1	-0.131767235263214	7.86323650503938	-0.70886930791968	0.482063745353011	0.552541876231325	-6.67999714869491
DLG4	0.0764263780996259	6.57274066577906	0.708472383952094	0.482307735585253	0.552789669620453	-6.68027883671528
CLEC1A	0.186244049741988	5.55738214219627	0.708284176960919	0.482423451176829	0.552890422890115	-6.68041234907513
TSPOAP1	-0.134788024289418	6.83468413443212	-0.708202433202357	0.482473714674501	0.552916156271741	-6.6804703265648
TUBG2	0.0965967717267242	6.60972406256034	0.708142602785221	0.48251050572134	0.552926448112489	-6.68051275767479
LINC00520	0.111232401616952	4.70323068795433	0.708052750482466	0.482565760850092	0.552957896214715	-6.6805764734096
SPIRE2	0.121588812609216	7.00472609340917	0.707377368442546	0.482981204197692	0.553402045980781	-6.68105514480983
PGAP1	-0.165121378549565	7.74412821322201	-0.707244008609987	0.483063260692623	0.553464170408041	-6.68114960967618
VIT	-0.113717420818585	6.67439127142788	-0.707093097111187	0.483156126190105	0.553538671252257	-6.68125648618577
AP5S1	-0.0774119348925977	6.70688321409931	-0.707021945578894	0.483199913754279	0.553556939513833	-6.68130686842982
AL445235.1	0.137398272829949	5.66912327372413	0.706782143156072	0.483347507637051	0.553694120006906	-6.68147663548948
ATP6V0C	-0.133234828115325	7.91776732019008	-0.706650567680203	0.483428500615103	0.553754995058447	-6.68156975983735
AC106801.1	0.118383620057789	6.22613216394162	0.706533746319753	0.483500417888515	0.553805467707078	-6.6816524275492
ASXL1	-0.106008965304101	9.08338919542912	-0.706387966416238	0.48359017096514	0.553876362643522	-6.68175556880034
AC114730.3	0.0711185177407145	4.19315765215163	0.706316316655324	0.483634287373866	0.55389498280917	-6.68180625434593
CFAP70	-0.265030813290914	7.49760746743901	-0.705559619052041	0.484100341306075	0.554356151134567	-6.68234124063273
CKMT2-AS1	-0.117163840404245	6.95028828326196	-0.70555841120207	0.484101085428252	0.554356151134567	-6.68234209413611
IGSF5	0.0992738235260884	4.9203755536999	0.705500135244282	0.484136988357982	0.554356151134567	-6.68238327199597
ZNF100	0.118552037866524	7.12865588325717	0.705481472533455	0.484148486485295	0.554356151134567	-6.68239645838609
SLC19A3	0.159748912040484	5.54101580880382	0.705364792209903	0.484220376897333	0.554406538063505	-6.68247889270967
KIF9	-0.195521870842313	9.20514853806026	-0.705266180421651	0.484281139381785	0.554444179038849	-6.68254855126686
PPP2R2D	0.0942574896238586	7.21543419829292	0.704174617274051	0.48495402270586	0.555182580724242	-6.68331898628547
POLR2K	-0.24353171339316	8.6701058990717	-0.704036304476473	0.485039321616325	0.555248260730986	-6.68341652538446
SLC4A10	0.0795296077528787	3.61343038775633	0.703333417419854	0.485472928994173	0.555695210994965	-6.68391191639556
RPS16P5	0.114320698771489	6.08148066271968	0.703312791778105	0.485485656120236	0.555695210994965	-6.68392644592774
SLC20A1	0.15985907218194	7.84360529430287	0.703163669127578	0.485577678339147	0.555750697772892	-6.68403148152612
BMPER	-0.0997108338003212	4.87722648368411	-0.703143642540101	0.485590037305637	0.555750697772892	-6.6840455857361
ZBED3-AS1	0.101320473966512	6.47042686631663	0.703048976205385	0.48564846092677	0.55578556957037	-6.68411225148037
RPLP1	-0.27941710805497	12.0170180986784	-0.702714349666959	0.485855008240075	0.555989943238699	-6.68434783117514
FAM47A	0.0980661660787994	3.95516040253545	0.702438730664327	0.486025170201867	0.556152658069267	-6.68454178671817
AP001993.1	0.0659829106831937	4.18563307407019	0.702391584120992	0.486054280923357	0.556153960250817	-6.68457495670602
MMP8	0.0792059583862308	4.06454364363685	0.701964136121592	0.48631825396871	0.556400500989457	-6.68487558871187
AL353796.1	-0.243450950647131	5.87098096957644	-0.70195205315552	0.486325717040276	0.556400500989457	-6.68488408428166
MYOG	0.0862140869719372	6.91621066508311	0.701847308188467	0.486390415690523	0.556437746309931	-6.68495772478853
TRIM52-AS1	0.101094785149002	6.54119269527806	0.701808730330535	0.486414245592325	0.556437746309931	-6.68498484408018
KCTD20	-0.178072907868856	9.67625852475608	-0.701748561443612	0.486451413775875	0.556448248587074	-6.68502713842721
OR12D2	0.0750719744078072	5.69096421890397	0.701635829902659	0.48652105580938	0.556495894120475	-6.68510637094508
ACTL6A	-0.260334546139427	8.54749477155467	-0.701490901254694	0.486610596396023	0.556559638606395	-6.685208214665
SDR16C5	0.154612211976538	4.92823496341218	0.701446230933541	0.486638196706934	0.556559638606395	-6.68523960107777
UNKL	-0.18452616964038	7.92139827443701	-0.701409706864668	0.486660764368382	0.556559638606395	-6.68526526229032
LINC02249	0.050493458371899	6.23521256850041	0.700827258647476	0.487020729166955	0.556939269371759	-6.68567430425171
MYBPC1	0.0881612647600232	4.35250040562251	0.700250339954831	0.487377423108956	0.557315116250777	-6.68607913525413
SERPINB8	-0.118341396392506	6.76179015642206	-0.700140233346182	0.487445515748165	0.557353222547809	-6.6861563613658
C11orf68	0.0996342768523331	7.43446884063612	0.700105796318638	0.487466813544103	0.557353222547809	-6.68618051222508
FLT1	0.136799498276877	7.48496820125375	0.699596024707918	0.487782145725296	0.557681691852233	-6.68653788167622
OR2B3	0.0801293046526386	4.79232542413066	0.699430400107315	0.487884621512395	0.557766778500916	-6.68665393606536
HHIPL1	0.138635774123611	6.01049322514224	0.699329724721202	0.48794691757865	0.55780592314275	-6.68672446692082
HTRA4	0.276536948261536	5.9456177441366	0.699193859794194	0.488030995313547	0.557869961986082	-6.68681963501092
PRKACA	-0.134407345541874	8.0745972519426	-0.699109855002802	0.48808298431299	0.557897314827577	-6.68687846804563
ERBB3	0.152719381170293	7.66339195619785	0.698916387834009	0.488202729281056	0.558002107707155	-6.68701393711636
MAGEC3	-0.0739414091167987	4.74337084330763	-0.698618074090349	0.48838740029406	0.558181092932083	-6.68722274969363
SLC35A2	0.145468845018824	8.03164681356869	0.698333916429744	0.48856334418661	0.558350083871827	-6.68742157224315
LINC01312	0.230992518179239	9.20460689058168	0.698017862999056	0.488759078685058	0.558541671595374	-6.68764261901756
CTAGE1	0.0671385152226929	4.00035831078631	0.697790955482186	0.488899631316494	0.558670180460632	-6.68780125704673
VAT1	-0.109449533320305	8.75599317157822	-0.697610712590744	0.489011294661526	0.558756342536494	-6.68792723443712
AKR1C6P	0.0698819774227912	4.61932017325849	0.697578519739665	0.489031240140707	0.558756342536494	-6.68794973167548
SIDT1	-0.0910078447775264	4.33707356542193	-0.697339255142239	0.489179493675737	0.558893615289105	-6.6881169044424
BRCC3	-0.129967895328402	7.48932922628448	-0.69630594432684	0.48982004274359	0.559593293675116	-6.68883822818776
ZNF607	0.0846567554503492	4.64216175122195	0.696142571636288	0.489921360122262	0.559676883587153	-6.68895217801694
IRF5	0.0758761221147264	7.53443202986162	0.695958634537375	0.490035444692828	0.559775048054169	-6.68908043988
GAB3	0.128947656149033	5.872516166581	0.695524996469844	0.490304461466671	0.560050172519841	-6.68938269039366
OR51E1	0.157424152414896	4.97638903797893	0.695345490404175	0.490415845965076	0.560145220283658	-6.68950775415285
HIVEP1	-0.124068928530884	6.12512188995563	-0.69464070204971	0.49085330697779	0.560612675168453	-6.68999848209901
TPD52	-0.258781345999656	8.62539637230024	-0.694309126730313	0.491059190201245	0.560815602250626	-6.69022918193433
LEMD2	0.109097479441053	4.72169597844214	0.694248578174319	0.491096791457293	0.560826330140948	-6.6902712981051
CYP4Z1	0.14424296376292	4.19348608868129	0.693917158048695	0.491302634976157	0.561029176302105	-6.69050176257295
AL513534.2	-0.122691566364185	6.51077325936666	-0.693847500353094	0.491345905141443	0.561046363773385	-6.69055018776922
DTHD1	-0.105565148178721	4.09895147184153	-0.693015041101832	0.491863178202719	0.561604761329263	-6.69112853531652
ADGRL3	-0.0928710587247714	5.98173388373611	-0.692862386933833	0.491958067127859	0.561680848204668	-6.69123451742871
SGO1-AS1	0.0775071334633077	3.68184316611039	0.69234359565406	0.492280620576214	0.562016841705214	-6.69159452413741
TSSK4	0.116254896563277	4.59202038088641	0.691638909873609	0.492718939842496	0.562481831885713	-6.69208310656616
NDUFB9	-0.221489489635303	9.60846159849028	-0.691597834249021	0.492744495823029	0.562481831885713	-6.69211157066279
ZCWPW2	0.117583313892722	4.42112661276039	0.691509677008747	0.492799347004858	0.562512149336926	-6.69217265522987
ISG20L2	-0.199320015675132	8.52892708822899	-0.691410182384833	0.492861256336971	0.562550519461029	-6.69224158636869
FAM71D	0.0874182448922669	4.71720461074957	0.691030673097334	0.493097440974932	0.562787791128794	-6.69250442608361
STEAP3	0.113241195706352	7.36606805652506	0.690918760986528	0.493167100566132	0.562834986134885	-6.69258190696171
MARS2	0.108642203309314	5.51645824505955	0.690717917708662	0.493292128943743	0.562945362625387	-6.69272092736147
ACOT6	0.0790695955818315	5.10919001172027	0.690601528013206	0.493364591551115	0.562995741790695	-6.69280147228048
CLGN	-0.383448771272124	7.11784363392106	-0.69052698410831	0.49341100464581	0.563016390861341	-6.6928530517645
ZNF630	0.129578679138652	6.19361549972056	0.690310566960569	0.493545765633352	0.563126856438513	-6.69300276733125
ZNF486	0.109661439980631	4.77929494583184	0.690280547107878	0.493564460330828	0.563126856438513	-6.69302353118553
AC132938.1	0.0970975691418072	5.08616738447296	0.690161659682703	0.493638500667099	0.563179013614693	-6.69310575345949
EDN3	-0.141255233168884	6.17350479468622	-0.689971662746735	0.493756839118534	0.563281700444956	-6.69323712612987
GABBR1	0.100723422624845	6.3139220075054	0.68978035506386	0.493876009816716	0.56338532487096	-6.69336936933775
TMEM53	0.0843446500962282	6.84657416062645	0.689058306946814	0.494325936308394	0.56386622293078	-6.69386816835832
RAB37	0.066351650909664	5.47033141847098	0.688557446953948	0.494638167926589	0.564190009449627	-6.69421386771541
HEATR3	-0.106536219248292	5.82519494516544	-0.688353428281528	0.494765382562391	0.564302738418165	-6.69435461322821
NF2	0.104847563577492	7.0594910182703	0.68826448290184	0.494820849585059	0.564312024369664	-6.69441596082645
LINC02624	0.106935074953682	5.19510447970474	0.688249344491632	0.494830290356137	0.564312024369664	-6.6944264013504
RWDD2A	-0.116191195981603	6.86645231410765	-0.688192371032189	0.494865821622819	0.564320175824772	-6.69446569228344
C4orf48	-0.194199610546724	8.4449616486202	-0.687915058128445	0.495038786812414	0.564485040112664	-6.69465689169947
BMERB1	0.110369227893621	7.42106336701524	0.687450573146869	0.49532856946906	0.564783082995003	-6.6949769719724
RNF139-AS1	0.171839189657437	4.87837831683821	0.687066062970739	0.495568528313835	0.565024284891368	-6.69524178084535
ZNF576	-0.0893893922254643	7.2175280383132	-0.686895375261282	0.495675068874279	0.565113350499364	-6.69535928552654
FAT3	0.181858875927129	5.94716912764067	0.686446235642018	0.495955475071988	0.565400616707642	-6.6956683452597
FCAMR	0.0768270258425239	3.98970271105256	0.68584919728507	0.496328352610611	0.565793263379632	-6.69607886992654
CTBP2	-0.161405860342375	9.93497353399801	-0.68568621859318	0.496430167043536	0.565876882304758	-6.69619087360585
INPP5E	-0.118644893505421	6.94803797725638	-0.685517473042104	0.496535596221017	0.56596461182516	-6.69630681297546
C20orf144	0.0840344996479043	4.051395561607	0.685300161973753	0.496671386434275	0.566086935627508	-6.69645607891247
IRF6	0.15046378384345	7.07246113434217	0.684818004940151	0.496972742835962	0.566397940559736	-6.69678709594113
SIRT5	-0.115754361022965	8.23573695144617	-0.684344078305584	0.497269053218449	0.566703159239322	-6.69711224020775
HOXA11-AS	0.178502736387816	4.73523469744083	0.684145865115138	0.497393009736085	0.566811934405505	-6.69724816188351
ACVR1B	0.117098033979788	8.38030206965158	0.68301579270102	0.498100047565229	0.567585118391328	-6.69802235527792
GLIS3-AS1	0.107172615728509	5.56083727224165	0.682787170683304	0.498243153744918	0.567715650338499	-6.69817882790694
SIX6	0.095540156433433	5.72913792629301	0.682566405926727	0.498381363115411	0.567840588049318	-6.69832987421361
UBN1	0.129673886011092	8.37617081810052	0.682118154713814	0.498662054792335	0.568097642276483	-6.69863641861683
ZNF496	-0.126149885865993	7.25290653370469	-0.68211485565022	0.498664120964147	0.568097642276483	-6.69863867400788
MME	0.115370647591019	6.04256343599796	0.681662734440366	0.498947324625342	0.568387710319203	-6.69894766373338
ST7-AS1	0.0999464177770095	5.82894075438763	0.680463413493177	0.499698993646173	0.569183734876521	-6.69976633436376
EEF1AKNMT	0.116479316542033	8.89222940424184	0.68045645860189	0.49970335440447	0.569183734876521	-6.69977107773689
MPIG6B	0.0877345819656421	5.47293353068529	0.680288873144407	0.499808437798664	0.569270815783286	-6.69988535996916
DLAT	0.135406146220653	6.80197380410312	0.679688434712427	0.500185038409281	0.569667121134979	-6.70029459303328
SIGLECL1	0.0756214806374782	4.44166535307465	0.679207021205721	0.500487097826674	0.569965097446985	-6.70062244816292
ZNF582	0.0868230096318365	7.02117460625787	0.679180079037973	0.500504005448491	0.569965097446985	-6.70064078975719
PPAT	-0.206976851043818	7.43613377879826	-0.679096591775191	0.500556400068001	0.56999211604536	-6.70069762139677
RIMKLA	0.0761866627256103	5.59925086722201	0.679001067771516	0.500616352346832	0.570027737091789	-6.70076263831971
PSMD14	-0.200394101593988	10.4053620735433	-0.678697545812515	0.500806873334734	0.570212017846821	-6.7009691663481
TRIM50	0.108184240226572	6.52704808407192	0.67830168423495	0.501055415657018	0.570462336030054	-6.70123838989362
PPM1F	0.0934343361781131	8.04586627645986	0.677880550787183	0.50131989910713	0.570730773823177	-6.70152463180315
UBE2H	-0.143466344386439	8.4779506412576	-0.677772026375263	0.501388067822558	0.570775697935763	-6.70159836698291
XRCC1	-0.11214358740511	7.33411245738852	-0.677544093935036	0.501531258226507	0.570906016034548	-6.70175319439051
ZBTB7B	0.0925512724211339	7.49918155037986	0.677112532016114	0.501802432862369	0.571181998635691	-6.70204620122438
FSTL3	0.093217716560777	6.18233487898147	0.676677212810886	0.502076049660731	0.571460729296694	-6.70234157376545
GTF2H3	-0.17777489447867	9.26712478625527	-0.676450863810489	0.502218351955464	0.571589975017375	-6.70249508242471
HS3ST1	-0.149213217738768	7.14390817001617	-0.676294737799859	0.502316518937394	0.571668977075745	-6.70260093691414
COL16A1	0.214557604723482	8.61930915581573	0.676037102084396	0.502478534872157	0.571820630205954	-6.70277556332571
GPR82	0.0952804363700368	5.61480948178265	0.675771241460456	0.502645753035689	0.5719781857747	-6.70295569626891
SNRPD1	-0.151214380512692	7.72578211512538	-0.675625075539762	0.502737699862121	0.572050074323739	-6.70305470090846
TEX41	0.0621967557510308	4.30615725294927	0.675396350470989	0.502881599612535	0.572181066927802	-6.70320958440222
PRKAB1	-0.103579405684968	6.57053164331634	-0.675231381844568	0.502985401694477	0.572266423833453	-6.70332126268307
C22orf39	0.076561256138663	8.02797385923146	0.675178907825765	0.503018422016035	0.572271125171115	-6.7033567802478
TAS2R19	0.0536747696668942	3.61440602635213	0.67513333493731	0.503047100624463	0.572271125171115	-6.70338762451914
OR2J3	0.105285271573918	4.52319326282354	0.67464539484402	0.503354212888979	0.57258773662082	-6.70371774032104
BLNK	-0.180089108417764	5.84950806067999	-0.674556054284515	0.503410455428512	0.572618952733547	-6.70377815833627
AL096803.1	0.122710719109435	4.97679585582045	0.674480838153539	0.503457808879818	0.572640054699574	-6.70382901839709
PDZK1	-0.105057807436083	5.23758666204634	-0.674270667908026	0.5035901376195	0.572757800820942	-6.70397110302351
UGGT2	-0.136666396912996	7.32273068816775	-0.674124979238458	0.503681878193339	0.572829373197573	-6.70406956971598
AC009148.1	0.0775078634000481	4.2138789798551	0.673676096362584	0.50396459835649	0.573087270222317	-6.70437282538912
AC026523.1	0.0631475090853084	3.76751344742494	0.673646555716202	0.503983206994158	0.573087270222317	-6.70439277547703
TOLLIP-AS1	0.131470537195605	5.86908604587216	0.673588270615936	0.50401992382048	0.573087270222317	-6.70443213543518
THOC2	-0.169870739120139	8.98530303121982	-0.673581892827379	0.504023941610876	0.573087270222317	-6.70443644215652
MRPL47	-0.230251666367749	9.56537915148846	-0.673339742212602	0.504176501203397	0.573227952017266	-6.70459992934275
STRN3	-0.0793858888512382	5.42493285137999	-0.672962318316581	0.50441433579067	0.57346556634207	-6.70485463098394
SRPK2	-0.229897605292742	8.86782378404911	-0.672709963355976	0.504573391993164	0.573613595952203	-6.70502485274623
MMP27	0.0782178491461822	4.65776716872548	0.672113318829556	0.504949558322531	0.574008411581965	-6.70542706038916
MED8	0.0922821504274234	7.63854727705442	0.671867577230357	0.505104535370927	0.574151756460167	-6.70559261705801
H2AC6	-0.247364722167513	8.1622304435855	-0.671745428123163	0.505181578395887	0.5742065024964	-6.70567488711251
ZNF101	-0.117415912147877	6.17086684661509	-0.671684797314617	0.505219822401524	0.574217144514211	-6.70571571782411
FCSK	0.104159614893398	6.60268286063878	0.671613967504135	0.50526450161293	0.574235098952113	-6.70576341229345
GSTO2	0.160948122469815	7.57793331078458	0.671314600196028	0.505453365284306	0.574416908178484	-6.70596494197075
COLEC10	-0.104357609364642	5.0903069944716	-0.671082712949864	0.505599683804599	0.574550349417183	-6.70612098454404
AC005523.2	-0.0915027683776177	5.45521094859451	-0.67096301520261	0.505675220898267	0.574603345824961	-6.70620151139837
CUBN	0.0900799058691533	4.82052211260124	0.670896253705754	0.505717354429168	0.574618381572792	-6.70624641918872
LINC01208	0.0902877903853678	5.34952074074641	0.670828860730693	0.50575988842651	0.574633870603798	-6.70629174730767
PIP5KL1	0.0785810658903596	6.04087837016509	0.670774998218335	0.50579388428828	0.574639657566833	-6.7063279717084
LINC00997	-0.134306064150564	5.70880156876786	-0.670536929647781	0.505944158530099	0.574777541848776	-6.7064880469052
HLA-DMA	-0.190994852073468	6.77416273359222	-0.669826534705051	0.506392720125972	0.575254260172814	-6.70696537914782
SCN4A	0.0960013103255024	5.16231066185504	0.669506564143536	0.506594828339222	0.57545097280697	-6.70718021344514
GGH	-0.272391200191675	7.46931428301053	-0.669099284537658	0.506852148380192	0.575710375576724	-6.70745352316117
RRAS	0.0797998635901838	5.52173853064588	0.668827727662691	0.507023757982789	0.575868453341624	-6.70763566398516
SHF	0.127411046402276	6.57267741809989	0.668787396605665	0.507049247771777	0.575868453341624	-6.7076627089774
AC107959.2	0.061100859254628	5.5832099327949	0.668434170926292	0.507272521048934	0.576089122265089	-6.70789950492573
CCDC117	0.10422200997829	6.23287244994472	0.667817845616303	0.507662226882822	0.576498765986079	-6.70831238436387
NOD2	-0.131500908290337	5.47266184237874	-0.667677964637547	0.50775069699711	0.576566300628051	-6.70840603935915
CSRP2	0.254506860595214	9.66904310842391	0.66755399160145	0.507829112852595	0.576622411292706	-6.70848902738034
DLST	-0.0984463974834888	8.20554121466448	-0.666617961510239	0.508421385851475	0.577261949260409	-6.7091151218913
ANKRD40CL	0.140888107425129	4.53285358993739	0.666558928873581	0.508458751296717	0.577271407793589	-6.7091545789441
TAF1D	-0.218809050967094	8.20602366377778	-0.666470705164741	0.50851459637013	0.57730184463147	-6.70921354074603
MRTO4	-0.107636497690614	7.02213201564597	-0.66633487464143	0.508600582766959	0.577366494608466	-6.70930430424913
FAM117B	-0.158383212508387	7.33181735169178	-0.666132374728434	0.508728788300236	0.577479061888969	-6.70943958332671
MFSD9	-0.0870473626637791	6.59523693541325	-0.665926119729209	0.508859389228044	0.577594335272435	-6.70957732953629
NLRC4	-0.105655918743528	6.03040276081199	-0.665563893875729	0.509088795046619	0.577821740201911	-6.70981913877399
CLDN8	-0.101808230115894	4.06974924534789	-0.665447222484793	0.509162697597508	0.57787263121553	-6.70989699702882
NEU4	0.0852618574343467	7.55935918470162	0.664417019486616	0.509815505724971	0.57858050601198	-6.71058390109267
FOLR2	0.0943375817598939	7.14968645088975	0.66363896837889	0.510308832848673	0.579107318190486	-6.71110198735339
XIRP2	0.0704351340269112	3.89796156721934	0.663548437920988	0.5103662508849	0.579139421271251	-6.71116223084031
PRDM2	-0.168246929873969	7.76423798646554	-0.663118569721569	0.510638938134818	0.579415784042715	-6.71144817663328
ITPKB	-0.106361823665259	6.22236961542914	-0.662752157891991	0.5108714339165	0.579638713903097	-6.7116917681893
KLRA1P	-0.0624550696940624	3.99490945707459	-0.662704572373433	0.510901632093197	0.579638713903097	-6.71172339348324
PINLYP	-0.123765957973129	7.38791015868775	-0.662671110315131	0.510922867978663	0.579638713903097	-6.71174563100458
BCAR1	-0.0853001816560122	7.22606713185337	-0.662609589995122	0.510961911604751	0.579649933043801	-6.71178651203135
PPIH	0.140476070568231	7.83005739805906	0.662267013842484	0.511179355660843	0.579863521951782	-6.71201409013704
ZNF541	-0.153733160886949	6.30043209715093	-0.66116293711071	0.511880488346967	0.580625734214651	-6.71274675839773
ZNF611	-0.146160007609046	9.28930263425786	-0.660804459728334	0.512108247252234	0.580850942544864	-6.71298438715952
ARHGEF1	0.121639834996997	7.7340689898313	0.660542810226838	0.512274520970761	0.581006390527135	-6.71315775052932
SUSD5	-0.168433971291815	4.80172922064649	-0.66049254695746	0.512306465738171	0.58100947760004	-6.71319104618879
BAIAP2-DT	-0.131534807129329	8.55556623617519	-0.660174785593715	0.51250844348343	0.58120538862295	-6.71340148183979
ABCG1	0.15336885864992	7.58841798638777	0.659581360764885	0.512885755270067	0.581583116794811	-6.71379420815565
RHOG	-0.109665539505533	7.13094893649723	-0.65955071659609	0.512905243528142	0.581583116794811	-6.7138144789468
TRPS1	-0.135153515472528	7.79279000667082	-0.659512920849842	0.512929280404236	0.581583116794811	-6.71383947915819
RFT1	0.0883267037413535	6.62803006477627	0.659335271216777	0.513042267969737	0.581678054959758	-6.71395696769695
EQTN	0.0835671546664845	4.5406155236501	0.659188954104903	0.513135337691958	0.581750401094344	-6.71405371117013
TAFA1	0.0671030965867594	4.4562559873034	0.65903635670147	0.513232411878737	0.581827278650533	-6.71415458468023
LDB2	0.187491088238792	6.66784406247709	0.658958030317561	0.513282242712513	0.58184007831271	-6.71420635292617
DHDDS	-0.0782437553124709	8.28532338141594	-0.658926611630073	0.51330223184815	0.58184007831271	-6.7142271167792
ZNF623	-0.174556577048635	7.85642948995074	-0.65845542464841	0.513602059757237	0.58214675058967	-6.71453839642707
OR14J1	0.0715309542560414	5.17324394772102	0.658324484268517	0.513685397081053	0.582208018741619	-6.71462486062613
SH3RF3	0.111297218638203	5.69003699776527	0.658070452774216	0.513847096788037	0.582358090311791	-6.71479255780135
CYP2F1	0.0786307598072513	4.67906266357824	0.657425721897324	0.514257612848076	0.582790119621833	-6.71521788753873
DNAH10	-0.151452972598636	5.93266059992028	-0.65688503784144	0.514602015587258	0.583147180045932	-6.71557426221755
PLAU	0.197043310518234	8.35435922593676	0.65675888273398	0.51468239118186	0.583205021171648	-6.71565737196082
ATP6V1C2	0.151556115783944	5.46008158119921	0.656676238486409	0.514735048912906	0.583231449392283	-6.71571180868986
PTPN1	-0.102370592869424	6.94929794280003	-0.656284735487966	0.514984538861347	0.583480886804269	-6.71596959549354
GASK1A	0.112881423586873	4.43838376097761	0.656114975422163	0.515092740662983	0.583570224506321	-6.71608132785795
GFI1	-0.0865587796163805	4.92049059968103	-0.655791169986264	0.515299161858769	0.583746163515668	-6.71629437090052
CAMTA1	0.196520675847042	9.94833613102112	0.655779259207115	0.515306755651518	0.583746163515668	-6.71630220545615
TTTY12	0.072844731668301	4.56582819040503	0.655515459508212	0.51547495821617	0.583903436602888	-6.71647568925872
TGM7	0.0875858116604693	4.5889249311554	0.655421220942468	0.515535053251381	0.583938240115306	-6.7165376471994
SAE1	0.127673206238165	7.67661674959888	0.655366653312842	0.515569852227014	0.583944388855958	-6.71657351915365
CLIP3	0.105621004386388	6.22629656962252	0.655170096354227	0.515695211359837	0.584053101239321	-6.71670270851431
PXDC1	0.12981033950061	8.24079441242334	0.655051705386325	0.515770726059369	0.584105352899999	-6.71678050401974
RASGRF2	0.178254293344003	7.5448057578949	0.654873510479827	0.515884397386393	0.584200808158357	-6.71689757109756
SURF2	0.0823166097729562	6.98785659921764	0.654748326890911	0.515964260590043	0.584257969532477	-6.71697979313115
FAR2	0.168333635696566	6.24695905029634	0.653908378402739	0.516500292795931	0.584831643110012	-6.71753108221431
MIR17HG	0.0610029111221841	3.68700010455534	0.653769780454084	0.516588770893729	0.584898516110998	-6.71762198241845
TMEM100	-0.402564052545637	7.71431431212671	-0.653402659221195	0.516823172816497	0.585106543039703	-6.71786266949025
UPK1A	0.0981797663034598	4.7804398686526	0.653389837297497	0.516831360469935	0.585106543039703	-6.71787107323001
PPP1R14D	0.0928908699553466	5.55194499968305	0.65314354587506	0.516988647450112	0.585251283300298	-6.7180324660489
C12orf65	-0.0759742832349621	7.55279255783066	-0.652754060184295	0.517237433656754	0.585467820831691	-6.71828757109578
UBE2QL1	0.172611596317933	7.23076529271482	0.652751885858849	0.517238822699359	0.585467820831691	-6.71828899481481
CALHM4	-0.081470968413667	4.58684876899996	-0.65266809183532	0.517292355060802	0.585495081596201	-6.71834385846868
PSMD8	0.150977511293698	7.3151004477328	0.652337637014868	0.517503497188555	0.585700719024469	-6.71856015449871
SLC46A2	0.0850283769356714	5.25446607851308	0.651964060579402	0.51774224712487	0.585937577261878	-6.71880454594763
MDH1B	-0.17227449361531	7.2136788433403	-0.651706658675897	0.517906785047401	0.586090426336868	-6.71897285679654
LINC00629	0.0929621276760866	4.38864641840839	0.651543359166433	0.518011184790144	0.586175206374368	-6.71907960183845
OSTCP1	-0.0744644829844985	4.48446893414446	-0.651414457751283	0.518093601277204	0.5862026538477	-6.71916384312125
ACTR3	0.200878294417501	11.8859656878262	0.651413195004812	0.518094408681812	0.5862026538477	-6.71916466828641
TRIM58	0.0761402323196219	4.8145711874938	0.650745484672231	0.518521439242257	0.5866524358399	-6.71960077619424
SCAF4	-0.0887777721412917	7.64713002927279	-0.650671551881317	0.518568734121313	0.586672560134286	-6.71964903762637
PIGU	0.0884655265287284	5.422965476292	0.650180551089243	0.518882886266813	0.586994568691708	-6.71996941385221
AL136984.1	0.0704085721785424	4.285777410664	0.649884456504486	0.519072382617517	0.587175529767949	-6.72016249978766
ATP13A5	0.0644040591931265	5.54606169283149	0.649635943144856	0.519231456163265	0.587322057884624	-6.72032449096668
PCDHB1	0.0763069766976319	4.96756860589055	0.64927849648745	0.519460303586079	0.587547488673252	-6.72055738271976
GGACT	0.109976704389156	6.61048656142821	0.648674734493989	0.519846971190686	0.587951389795393	-6.72095047377795
CDA	0.118474251690925	5.40685756242818	0.648006392982341	0.520275176374349	0.588402221653858	-6.72138519209943
APOBEC3B	-0.305818417072917	8.04416643100685	-0.647505977212813	0.520595914837522	0.588731470269018	-6.72171039632731
ZNF214	0.103015057154892	6.25856017140818	0.647057385012498	0.52088352678286	0.589023221447892	-6.72200171250009
NECTIN2	0.0706646498695171	8.47364417597509	0.646714190423313	0.521103620839314	0.589238593500952	-6.72222444959493
ETV2	0.0801773737479037	5.0182396848815	0.645802645001022	0.521688444069521	0.589866335588616	-6.7228154895883
AC069224.1	-0.070907016451013	5.55019357128482	-0.645633004518677	0.521797319382695	0.589955888766946	-6.72292539304743
APLP1	0.108438451247264	6.95534968188106	0.645439880327826	0.521921281249317	0.590062487990385	-6.72305047619216
SYNGR3	0.146857757742324	5.05890892708445	0.645163771117346	0.522098536428058	0.590229322867041	-6.72322924348448
ANO10	0.0930192270331212	7.17164579087522	0.644838743180678	0.522307237186343	0.590431685793658	-6.72343958706938
ZNF582-AS1	-0.0984955615864829	7.06714670224138	-0.644621669004018	0.522446645407941	0.590555699812422	-6.72358000985227
EPB41L5	-0.178222190908778	7.95505339754412	-0.64445723565469	0.52255226007128	0.590641502827583	-6.72368634900095
TEX12	0.0608278921718783	3.82413274069668	0.644298609307553	0.522654155671402	0.590723092664363	-6.72378890752373
ATP8B4	0.113864000554401	4.42403681600569	0.644153442387205	0.522747414686062	0.590783258118369	-6.72388274225199
GBGT1	0.0813423251036216	7.31390161701159	0.644123242135147	0.522766817225453	0.590783258118369	-6.72390226084378
PIGM	-0.174425649214278	7.36205102346113	-0.64406049902825	0.522807128561622	0.590795233037523	-6.72394280919301
RASD1	0.163920997593206	7.58480211784905	0.643946829299056	0.522880163554063	0.590844183676151	-6.72401625949766
RAD18	0.093093877972743	6.68649012274325	0.643825979861997	0.522957817586158	0.590877321797195	-6.72409433517903
ACSM3	-0.101696675304431	6.63735551466482	-0.643808689604667	0.522968928259996	0.590877321797195	-6.72410550450274
SLC6A16	0.106402320126218	6.33467293757528	0.642912897853909	0.523544733013104	0.59149428240519	-6.72468377372574
PDZRN3-AS1	0.130934928348242	6.12746304390736	0.642779990650281	0.523630192882977	0.591534878577604	-6.72476950328397
POLR2J4	0.13752588032228	7.32893025121348	0.642764474749329	0.52364017015219	0.591534878577604	-6.724779510421
CGA	0.0847002657112963	4.93780256345461	0.642685541363671	0.523690928651806	0.591558607093642	-6.72483041563371
GBA3	0.0945618053998816	4.61848923711901	0.641895762915995	0.524198943125869	0.592098817590531	-6.72533941658657
ARMC4	0.071731858026375	5.70753179933105	0.641835366931939	0.524237802781453	0.592109072027544	-6.7253783156485
MROH8	0.0718783552637596	6.37143511266701	0.641442780826403	0.524490435590939	0.592360761214442	-6.7256310798262
ACER3	-0.19801555978829	7.75985984139676	-0.641219159826609	0.524634366597078	0.592489660703385	-6.72577498897757
SP140L	0.140579891623545	7.98875624798492	0.641128252582782	0.524692883944669	0.592522090116318	-6.72583347737978
AL136531.1	0.0784485894282518	5.72968430852434	0.639823474421894	0.52553315526215	0.593437280225028	-6.72667205572524
TAF1A-AS1	-0.117816944539223	5.70452593420007	-0.639112365852344	0.525991405367297	0.593921008718344	-6.72712837764872
TTC32	-0.165444907977884	6.40158160637021	-0.638293928622283	0.526519081032645	0.594483069401501	-6.72765295620535
ADAR	-0.126480784692854	11.4186593613753	-0.637992755040941	0.526713328698358	0.594668620169265	-6.72784582773362
RAB11B	0.0615214254880829	5.81311539541574	0.637610457567041	0.526959953236003	0.594913280917507	-6.72809052225998
MBOAT7	0.103604140735811	7.4177830938382	0.637183032474433	0.527235762242695	0.595190859919899	-6.72836393079009
SLC6A15	0.152660656846803	5.59692941866275	0.637039401856795	0.527328461342133	0.595261708306608	-6.7284557657412
RGS17	-0.119976522221291	4.83240750508093	-0.636917555196802	0.527407107827825	0.59531668660343	-6.72853365646533
PRKCG	0.119272036018375	6.73573852584263	0.636651337481135	0.527578960787104	0.595476860537565	-6.72870378577508
ZNF526	0.0821006462567775	5.38521298561844	0.636384071768726	0.527751519951038	0.595637813332569	-6.72887451456242
SLC16A14	-0.222544278882857	7.00307894111082	-0.63559614027081	0.528260418176266	0.596127158259536	-6.72937743388995
ZMIZ1-AS1	-0.0753144770096119	6.86722990083504	-0.635574199032776	0.528274592974581	0.596127158259536	-6.72939142974268
KCNE1	-0.142058269624217	5.14476214614412	-0.635573502717835	0.528275042821384	0.596127158259536	-6.72939187389952
TTC31	-0.0939342220877242	8.07422727735182	-0.635372334136858	0.528405014072763	0.596217809218537	-6.72952017283642
DENND1A	-0.11461229823766	6.85443808507108	-0.635356335236467	0.528415351385164	0.596217809218537	-6.72953037471518
TERB1	0.0815255674226982	5.97821075655596	0.633442641493108	0.529652607011044	0.597554363262691	-6.73074884313545
PRRC2A	0.087670464445706	7.35107652124313	0.633431180695815	0.529660021314677	0.597554363262691	-6.7307561294684
MRS2	-0.15202137732004	7.91286249424801	-0.633112620412396	0.529866128508969	0.597752971346762	-6.73095860599424
MAP10	0.0729580862042498	4.62338733551658	0.632929313080865	0.529984746692464	0.597823673016297	-6.73107507056576
ZPBP	-0.107725723274117	4.93039016452322	-0.632922836780117	0.529988937762058	0.597823673016297	-6.73107918468675
FDCSP	0.15278384280719	4.52748985513095	0.632820387784623	0.530055238862402	0.597864540708134	-6.73114426071661
MVB12B	0.112044759687672	8.75509466352067	0.632758101591929	0.530095550250509	0.597876090882722	-6.73118382010884
Z98259.1	0.117519835348181	5.58938332350257	0.632509918872737	0.530256189152008	0.598023345210745	-6.73134140867662
AEBP1	0.226508010100246	8.12922859500762	0.63196411236374	0.530609558094416	0.598387931595756	-6.731687765792
CCDC141	-0.0858322377117551	4.06707095868658	-0.63123629119249	0.53108096010223	0.59888557930648	-6.7321491685685
EDA	0.0909930169227673	7.83019318640441	0.63046920773516	0.531578029448476	0.599379436650085	-6.73263489640395
HYKK	0.0957927069188669	5.80269994157109	0.630463259886531	0.531581884600836	0.599379436650085	-6.73263866039711
TRPC5	0.116094165725573	4.09949889158614	0.630420894669621	0.531609344426496	0.599379436650085	-6.732665469483
C12orf73	-0.174891860436258	7.34363366049978	-0.630326096252931	0.531670792525371	0.599414726225655	-6.73272545235339
SHISA2	0.153828628294576	4.44480420825832	0.629532924759245	0.532185070089563	0.599905015111507	-6.733226977452
MRPS21	-0.106995326373172	10.9352541743771	-0.629517522851406	0.532195058975306	0.599905015111507	-6.733236709992
B3GALNT1	-0.196532035122458	6.89943267785704	-0.62951577838937	0.532196190349902	0.599905015111507	-6.73323781231124
DLEU1	-0.155370983916053	7.31191063120897	-0.629146880663381	0.532435468041108	0.600140709540978	-6.73347085003486
GPR27	0.275639850592502	7.94854564221155	0.628563373563953	0.532814062462468	0.60053340078678	-6.73383918541561
ZNF527	0.073269433688079	6.39172060886302	0.628117065223097	0.5331037337919	0.600825828198546	-6.73412068827071
NDUFB4	-0.166557908609239	9.11964046223537	-0.627824665014498	0.533293557430815	0.601005697134081	-6.73430500917734
PODXL2	0.10124555221031	4.69074245346141	0.6277533704112	0.533339846614624	0.601023795861925	-6.73434993851353
ELOVL2	-0.079016448075838	5.55633157100062	-0.627609858870275	0.533433030188995	0.601094735106416	-6.7344403632329
DOCK9	-0.101535963984714	6.7330373061665	-0.627396842954524	0.533571359376967	0.601216535399992	-6.73457454428681
ST3GAL2	-0.0820132191535148	7.92283842126638	-0.626864012934665	0.53391745285389	0.601572412877765	-6.73490998376511
CTAG2	0.080705463527396	6.09861489897301	0.62676522506892	0.533981632227874	0.601610631379531	-6.7349721442169
ACACB	0.106890971015077	8.24290651091429	0.626521848596773	0.534139763459652	0.601754690452448	-6.73512524332854
FBN2	0.184090758382873	5.78246855309957	0.626032821025485	0.534457577713923	0.602078619757959	-6.73543269579903
SULT1A2	-0.0861667242179962	7.99162355229985	-0.624274920549961	0.535600834188213	0.603332339112185	-6.73653594274243
AHCY	0.144287751672383	8.43298549692327	0.62409791891341	0.535716018329468	0.603427900766329	-6.736646858898
FPR1	-0.0943560235441421	6.51717231063317	-0.624009496962455	0.535773563907398	0.603458531475578	-6.73670225597786
LRP3	0.0804519762346638	7.31290247020781	0.623731538187445	0.535954482233558	0.603628109429989	-6.7368763492034
SLC9A8	0.0886826552214357	6.01822925799094	0.623437006356735	0.536146222352061	0.603797434104081	-6.73706073941407
SNAP25	0.116485425539591	6.61084623539971	0.623407302137	0.536165561769819	0.603797434104081	-6.73707933084445
UBN2	-0.110120147345985	7.0706349547215	-0.623358060876821	0.536197621896617	0.603799338386302	-6.73711014830093
SPIN4	0.215813981392095	8.97400056490521	0.623218201317983	0.536288687458478	0.603861805341664	-6.73719766583044
CLEC7A	0.189057436392784	6.93661020596984	0.623179574557031	0.536313839589735	0.603861805341664	-6.73722183323851
FAM229A	0.0912051392498059	6.35236603980624	0.622894368892596	0.53649957258082	0.604036723599969	-6.73740023084734
CYP4F12	-0.0822630471616268	6.97404637448665	-0.622231921266341	0.536931103918554	0.604464969436348	-6.73781428554961
TRMT2B	-0.0705479206711717	5.84949317878691	-0.622217129479254	0.536940741636422	0.604464969436348	-6.73782352603132
ZBTB6	0.0712552813432934	3.67064949407963	0.622070737346281	0.537036129554757	0.604525262328923	-6.73791496607352
AL161912.2	0.0774889932458702	4.36371251349996	0.622041608722809	0.537055110578199	0.604525262328923	-6.737933157989
COQ3	0.0972194267718605	7.88741006245037	0.621838194971303	0.53718767036768	0.604640243560361	-6.73806017415273
NKX2-3	-0.0960444683656085	4.42993467636455	-0.621765304635538	0.537235175361206	0.604659482396348	-6.73810567859675
CCSAP	0.177847966648737	7.12097292589247	0.621004011170237	0.537731465364129	0.605183799069942	-6.73858063042009
NOX5	0.0741595742476839	6.88760711167404	0.620839682637565	0.537838622956718	0.605270136504527	-6.73868307580683
TPCN2	0.0830283964199081	6.92711841129917	0.62077084499525	0.537883514839414	0.605286395859024	-6.73872598252181
FGF4	0.100409145873079	6.03572844564627	0.620617543788871	0.537983495903151	0.605364642342319	-6.73882151883456
GRAMD2B	-0.0901717989146897	7.23372207647877	-0.620538368351397	0.538035136875121	0.605388488474881	-6.73887085136931
CISD1	-0.127276463098497	9.07129023191874	-0.619780988087263	0.538529256537195	0.605910173644532	-6.73934244631039
LINC00564	0.0690208391926848	3.66567678670802	0.618942028822959	0.539076873352787	0.60649198709824	-6.73986417686831
PDP1	-0.228885218160196	7.27380902757809	-0.618652504854064	0.539265922271537	0.606670348362061	-6.74004406431258
TTC30A	0.131945058516592	5.36604107076376	0.618604112220399	0.539297524299337	0.606671572825587	-6.74007412362275
NEFL	-0.0635272921432204	4.8999908825873	-0.618470147581249	0.539385012744662	0.606735661860785	-6.74015732432759
CDIP1	0.0943404615097929	6.42532978050506	0.618359170525894	0.539457494226111	0.606782863781599	-6.74022623484152
BEGAIN	-0.0687126182097328	5.94290928295555	-0.617926622339578	0.539740048788172	0.607066337614212	-6.74049470693009
KASH5	0.121457812832094	5.42480456007413	0.617727868228832	0.539869907120395	0.607168774468438	-6.74061800682597
SMUG1	0.0735836938797361	6.73084999145779	0.61769374710288	0.539892202184263	0.607168774468438	-6.74063917042274
C9orf57	0.0539268738641594	3.84600895880421	0.617276867842692	0.540164633459184	0.60742766102478	-6.7408976466069
HPRT1	-0.242792327743789	8.77935094727598	-0.617227253589511	0.540197061187446	0.60742766102478	-6.74092839733524
NUP153	-0.229068588896984	9.09900301075177	-0.617201249087696	0.54021405805453	0.60742766102478	-6.74094451385756
ASAP2	-0.184004271647034	8.03849784914256	-0.616842842441829	0.540448345279927	0.60765673250328	-6.74116657157863
NDE1	0.15452138570238	7.49706426792224	0.616725235078774	0.540525235606572	0.607708817820055	-6.7412394098483
SCOC-AS1	0.0595791541232398	5.68854087224368	0.616522171369737	0.540658009605924	0.607823723324002	-6.74136514202149
TMED9	-0.161976800093189	11.3085587576414	-0.615581748625024	0.54127312836194	0.6084808514131	-6.74194689842145
CYP4F3	0.156447951633385	4.83921328620372	0.614110120164836	0.542236426627247	0.609529294634642	-6.7428555126428
MKX	-0.150963335268277	5.33680783093593	-0.613619299919317	0.542557904054956	0.609856187721655	-6.7431580798378
ZSCAN32	0.0777220502260079	6.32348834462817	0.613386713594168	0.542710277722637	0.609992975390439	-6.74330137511178
CPSF3	-0.14957124604687	8.92156009593873	-0.613335775952785	0.542743651307748	0.609996001995514	-6.7433327504083
AL391825.1	0.118362531805839	4.10071556123785	0.613178357564638	0.542846796175242	0.610071208776072	-6.74342969686341
TSIX	0.11504156571961	5.21591253384303	0.613139992269622	0.542871935703967	0.610071208776072	-6.74345332050498
OLFM3	0.106287527227545	4.46932572495774	0.612604266308324	0.543223042108267	0.610431273565623	-6.74378304486732
MPP7	0.227037296194957	7.00409380084187	0.612548923580667	0.543259319524443	0.610437537627725	-6.74381709061947
RFX2	-0.108185518484595	6.6180934159189	-0.61248030813242	0.543304299002025	0.610453578567859	-6.74385929728749
GSTT2	0.123475830413797	5.47901729874261	0.612365706925958	0.543379427792068	0.610503491374429	-6.7439297803035
IL22	0.0722682447276455	5.41124957427303	0.612200969005245	0.543487433930927	0.610590335164982	-6.74403107610998
RAB6B	0.119592242212939	7.55653368436584	0.612123483751546	0.543538238943799	0.610610890570065	-6.74407871180058
HAND2	0.088561027521683	5.70501450768224	0.612079385902214	0.543567153817502	0.610610890570065	-6.74410581923432
CEP104	-0.0773262561801165	6.58896883975788	-0.611767034859941	0.543771984434409	0.610783309335445	-6.7442977698866
KCND3	-0.114795182650586	6.45081138473778	-0.611751638085133	0.543782082212389	0.610783309335445	-6.74430722925215
AKAP13	0.139644950710029	7.88860307332309	0.611355902296884	0.544041653556144	0.611040343238236	-6.74455027837073
MAP7D2	0.218050397974677	5.309971889583	0.611273912555944	0.544095440298029	0.6110662341979	-6.74460061468352
MTNR1B	0.0560508363068761	6.08968235032944	0.61091484736905	0.544331025695957	0.611296286313094	-6.74482097891046
AL589743.1	0.103072756861054	3.99463683161383	0.610783751697949	0.544417051620604	0.611358363192366	-6.74490140275511
SERPINB13	-0.103053001906617	5.86886822385147	-0.610511638077403	0.544595636831989	0.611524367530419	-6.74506828332814
FIBP	0.11045760970365	7.0960575754412	0.609986685928287	0.544940242205769	0.611862584651354	-6.74539001690856
GLS2	0.0800416410994744	6.07874166920647	0.609959050010249	0.544958386933215	0.611862584651354	-6.74540694691626
WDR6	0.126149661819513	8.66523556829589	0.60978453836477	0.545072972023149	0.611956679076416	-6.74551383687153
IGLL3P	0.137573952229001	6.72511170166271	0.609447921061753	0.545294031299854	0.61217029533053	-6.74571993303277
HNRNPU	0.117080542738515	9.64233729173001	0.609072056554527	0.545540918867395	0.612412881763962	-6.74594992629784
ABR	0.100530467036261	6.91652580438405	0.60884093588759	0.545692759527675	0.612548749149121	-6.74609128083962
FAM91A1	-0.150422808020016	7.83543868343309	-0.608784397242745	0.545729907341329	0.612555863928206	-6.74612585212163
AP2A2	-0.0883033590361535	7.29590608201708	-0.607823349709514	0.546361546518785	0.613230228513406	-6.74671301399125
A1BG	0.0840862487278518	4.28237398365771	0.607497498146844	0.546575794268108	0.613436067831698	-6.7469118892328
AL031714.1	-0.0789280447776957	5.63248234796455	-0.606831786922761	0.547013633769875	0.61389281252047	-6.74731786315139
NPW	0.0823160017548998	3.72586521438788	0.606609251999445	0.547160035409304	0.614022454366303	-6.74745347506779
AARS2	0.0792191400395748	8.20690446611122	0.606539355032389	0.547206023476275	0.614039403925686	-6.7474960599106
BAAT	0.0729757053229152	6.21916632892265	0.606163757552778	0.547453178235348	0.614282075155211	-6.74772481063938
LPAR4	0.102361496516012	5.51621633606504	0.605715971818775	0.547747909663554	0.614578100447561	-6.74799734415841
CASTOR3	-0.114650365315615	6.36684944682292	-0.604980317711887	0.548232291297019	0.615086869565337	-6.74844465142445
CPXM1	-0.153127097759232	6.89762703548092	-0.604750586124053	0.548383599803872	0.615221912385768	-6.74858422789617
BMS1P1	-0.1701900632169	6.96005169653576	-0.604478088065304	0.548563103302608	0.61538856964749	-6.74874972008959
TSR1	-0.188063660506158	8.83033294336845	-0.603943050839608	0.548915637272771	0.615749306040241	-6.7490744428228
RIPOR1	0.0970493079262571	7.87744072164273	0.603787113191763	0.549018405734465	0.61582393429444	-6.74916903066291
PFDN1	-0.108255832734705	7.82549795095095	-0.603748107765511	0.549044113233239	0.61582393429444	-6.74919268661269
ZNF449	-0.107042528782485	7.81708610430629	-0.603669502779312	0.549095921674503	0.615847301558779	-6.74924035427373
PAK5	0.0663810044064004	5.98049259506898	0.603454748940066	0.549237478351237	0.615971319075998	-6.74937055423783
SULT1C4	0.101486484636826	4.59795968018927	0.603303157737479	0.549337412081774	0.616048644988992	-6.74946243281083
TRIM59	0.177156965350285	5.38199870427231	0.603234694526978	0.549382548240561	0.61606451348668	-6.74950392053252
RITA1	0.114350003023126	7.17044367656711	0.602980820369429	0.549549937906464	0.61621746463574	-6.74965772418845
FSIP1	0.0725051993595605	3.97602924248863	0.602733041266879	0.549713333909728	0.616365920640267	-6.74980777388009
DOC2A	0.077420513818681	4.98160411252386	0.60165894457635	0.550421924693791	0.617125624923135	-6.7504575221189
CCDC12	0.090298878612673	7.46588277111229	0.601154263970314	0.550755027248377	0.617464274938098	-6.75076242243049
SLC15A2	-0.1224377247749	7.46071293215778	-0.601100434710931	0.550790562034242	0.617469295425137	-6.75079492825593
NOC4L	0.0894571476206263	6.64442526075476	0.600971532505644	0.550875660128061	0.617502292166386	-6.75087275667161
ZDHHC8	0.100392724633207	6.88367713746401	0.600961759546452	0.550882112270153	0.617502292166386	-6.75087865670717
ASCC1	-0.147143921646636	7.95227355426055	-0.600832924094441	0.550967173481865	0.617562822368161	-6.75095642716366
ST6GALNAC5	-0.161891455597305	7.07943899916461	-0.600732167414194	0.551033700859779	0.61760257288991	-6.75101723666895
OR5I1	0.0615195372215114	5.13932529923558	0.60022459246916	0.551368903314783	0.617943434932611	-6.75132341989697
COL12A1	-0.305667472706664	8.58359923118689	-0.600154843861201	0.551414973386023	0.617960233406285	-6.75136547428263
FOXB1	0.0723322770551666	4.69883328077909	0.599668481706151	0.551736277728059	0.618270683513293	-6.75165858891731
AL050335.1	0.0567218799705884	5.92705145298298	0.599641377100368	0.551754186579638	0.618270683513293	-6.75167491710203
ERVW-1	0.0799302808449847	4.44484601123049	0.599435876695042	0.551889976657573	0.618387991202991	-6.75179868972705
PNPT1	-0.159405990976988	6.68585130184003	-0.599304037961195	0.551977101681509	0.618421990812959	-6.75187807404166
MPZL3	0.126302772832521	6.25406620300445	0.599295825058578	0.551982529371631	0.618421990812959	-6.75188301872425
OLA1	-0.152260399109803	10.7721134787738	-0.599202905133067	0.552043939580006	0.618455942228527	-6.75193895770364
ZNRD1ASP	-0.0960105676857861	5.63998680596262	-0.599005420151055	0.552174467708485	0.618567318400952	-6.75205781783262
EPN3	-0.161988175250495	6.8774510116812	-0.598502948727973	0.552506647893185	0.618904567773525	-6.75236006606322
STAP1	0.0847233613132605	5.72014055259612	0.598313446149465	0.552631952978662	0.619001546670437	-6.75247399144736
PCDHB11	0.073849957080661	5.25271291261197	0.598277852638097	0.552655490139167	0.619001546670437	-6.75249538563622
AC040977.1	0.116843579996319	7.27486872846475	0.598218801884989	0.55269454014879	0.619010412755647	-6.75253087650475
C11orf65	-0.0716194545839595	3.72558736682105	-0.597626627011952	0.553086220197982	0.619414196472499	-6.75288659667105
TRIB1	0.18514159688316	9.26155759937506	0.597320376555316	0.553288837478182	0.619606210811153	-6.75307042567995
DCAF7	-0.126947949162511	7.98018096843987	-0.597058059935676	0.553462417739699	0.619765687947096	-6.75322780936193
SLC25A51	0.124577426450224	7.20970952630076	0.596965912318791	0.553523400243514	0.619782193399636	-6.7532830795753
EGLN2	0.103178688479645	5.21187064988966	0.596909998359126	0.553560405281847	0.619782193399636	-6.75331661271975
APBA3	0.0853944251148011	6.21427640410789	0.596894479048844	0.553570676510951	0.619782193399636	-6.75332591953031
PI4K2A	0.0822771639626918	6.97985224129665	0.596717294352	0.55368795045734	0.619878587251131	-6.75343215894512
PCBP1-AS1	0.0848055529749399	7.13738663261698	0.596626356381664	0.553748144820483	0.61991107068248	-6.75348667302635
SNHG30	0.121820980405657	6.33188618419172	0.596525849588335	0.553814676906319	0.619950645022884	-6.75354691376429
TBC1D28	-0.0569688517390743	4.1191757781511	-0.596475702917524	0.553847873813225	0.61995290097706	-6.75357696643007
GLG1	-0.196139287938165	7.92875677390595	-0.596178433090622	0.554044685995616	0.620138290095413	-6.7537550677914
TRBV27	0.110062567138793	5.70429597051938	0.596006622415899	0.554158452099189	0.620230710686562	-6.75385796377229
AKR1C4	0.156667345507953	4.79751720143597	0.595935108347082	0.554205809315852	0.620236749844535	-6.75390078434881
MBD5	-0.110059329861423	7.25979661513409	-0.59590425740432	0.554226239701137	0.620236749844535	-6.75391925544853
AFG1L	0.0878289837215247	5.35908139112324	0.595583067710579	0.554438963418203	0.620439886907228	-6.7541115024803
RFC2	0.084379222053669	6.75871980385355	0.594920835101224	0.554877689898174	0.620895893210012	-6.75450755762862
SNX15	0.0609173964306384	6.99872379224316	0.594659316453775	0.555050993267824	0.621054862296746	-6.75466384214892
CCN4	-0.243525593808541	6.91092004742708	-0.594556186902664	0.555119342750959	0.621096385626031	-6.75472545415935
HDHD5-AS1	-0.0973047892288612	4.3641407139817	-0.594364511318864	0.555246387729521	0.621203572159042	-6.75483993770407
RAMP2-AS1	-0.115811132290711	5.18334830695358	-0.594267554759381	0.555310657343459	0.62123776056135	-6.75489783385379
EYA4	-0.234314425060075	6.47698180123904	-0.594224137436341	0.555339438610646	0.62123776056135	-6.75492375684092
RGCC	0.240019919812082	6.55080265656342	0.594096890432535	0.555423794764125	0.621297169320374	-6.75499972090285
FRMD8	-0.142703225460643	9.65636655938503	-0.593945367138279	0.555524252892587	0.621344976269392	-6.75509015656556
FAM186A	0.0916446232641155	4.31949125487152	0.593913094827746	0.555545650232396	0.621344976269392	-6.75510941514479
CASP8	-0.146101989985462	7.67744356721225	-0.59385590413627	0.555583570096631	0.621344976269392	-6.75514354129801
JAK3	0.0605549603060718	6.70964808640834	0.593831682005864	0.555599630794519	0.621344976269392	-6.75515799386615
LCTL	0.0410124503539357	3.53174961508232	0.593757540475467	0.555648792448516	0.621344976269392	-6.75520222813256
FRAT2	0.0934781344876399	6.70489148898867	0.593749622593076	0.555654042755748	0.621344976269392	-6.75520695177255
CYB561A3	0.085429929086045	7.75985273701811	0.593523353629444	0.555804091125321	0.621477810008077	-6.75534191281416
STK38	-0.125127364058671	7.85479988423791	-0.593422556212225	0.555870940670241	0.621493234514594	-6.7554020184313
RFPL3S	0.110653022987101	4.54625121686001	0.593408287884959	0.555880403851375	0.621493234514594	-6.75541052583957
R3HDM2	0.0987032615173451	6.80934498636366	0.593311547044152	0.555944567412081	0.621530020765125	-6.75546820170032
SCAMP3	0.0779160259637939	6.95061415102079	0.593134646163839	0.556061906943776	0.621626248740858	-6.75557364418639
EEPD1	0.0977772529756216	6.29204289825962	0.592929604623768	0.556197927988966	0.621743348941674	-6.75569582129907
GSK3A	0.0798844336232909	7.33984487733788	0.592687972569046	0.556358244086131	0.621863571827046	-6.75583974805073
CHST8	-0.0619254300296301	6.60402872921836	-0.592673220880025	0.556368032172794	0.621863571827046	-6.75584853293957
TAF4B	-0.159674457175815	7.39069938014917	-0.592550803883717	0.556449262028456	0.621918678239668	-6.75592142609806
RPUSD2	-0.0698882898697981	6.47491392417226	-0.592469290312462	0.556503353712072	0.621918678239668	-6.75596995510535
CLTB	0.118234179103899	8.13339841554515	0.592457502578052	0.556511176167484	0.621918678239668	-6.75597697237506
PABPC4L	-0.201986873376964	6.18124180934385	-0.592075726873307	0.556764556200947	0.62216686749029	-6.75620417016203
KCTD15	-0.109547759898548	7.08035855516596	-0.591351061870081	0.557245667609424	0.622669497184879	-6.75663502758399
IRF2-DT	0.104168416417604	5.47971923075756	0.591059088068073	0.557439570686511	0.622851160188222	-6.75680847696122
ALMS1	-0.116675599828488	8.79496350344451	-0.590764620067517	0.5576351645709	0.623034691879664	-6.75698332262584
AACS	-0.126059363379612	7.79257830319367	-0.590439798270738	0.55785096033349	0.623240772833808	-6.75717609190709
SFT2D2	-0.15430121435609	8.52224564799128	-0.590331750767793	0.557922751132278	0.623285954824518	-6.7572401908235
ATP23	-0.112941521341462	6.57866522854108	-0.590269418419476	0.557964169186775	0.623297202594194	-6.75727716408341
TMF1	-0.132381425026407	7.704459281456	-0.590115584908078	0.558066393750048	0.623376371736528	-6.75736839602476
NT5C3B	0.0957093083144471	8.79200752444417	0.589918323041231	0.558197490850219	0.623487781633935	-6.75748534917092
SLCO5A1	-0.143005650276885	5.40079316819567	-0.589810009729887	0.558269480736653	0.623533161957538	-6.7575495498867
AC073332.1	-0.135860733668421	6.53645126748402	-0.589391729158586	0.558547532562435	0.623808675564899	-6.7577973690199
SLC7A3	-0.0783304817231079	6.4099711665736	-0.589303203654009	0.558606388770433	0.623839365361667	-6.75784979562638
HOXA11	0.0915039896525025	6.47405062582716	0.588625885846251	0.559056806777038	0.624307314779885	-6.75825066042751
GRTP1-AS1	0.0410556121096097	3.36363468069122	0.588508860907291	0.559134647112402	0.624359171799426	-6.75831987466035
SFSWAP	-0.140659725918283	7.3570393692604	-0.588343124230022	0.559244897863801	0.624447212137937	-6.75841787619766
CHRAC1	0.115805348955749	7.36991187856533	0.588271906012413	0.55929227673849	0.624465044427172	-6.75845997980016
CHMP7	0.0710987199708821	5.80145571793067	0.588016242476917	0.559462376923654	0.624619888701487	-6.7586110845569
KCMF1	-0.167826898407556	10.935928272487	-0.587932174367467	0.559518315484123	0.624647265340858	-6.75866075718168
GATAD2B	0.0831333383341448	7.79231629064861	0.587632829905831	0.559717520781435	0.624828208354937	-6.75883757157405
LAPTM4B	-0.202986447828012	12.520508613212	-0.587594176533546	0.559743246102494	0.624828208354937	-6.75886039657533
SURF6	-0.0811311293890897	6.82563753672346	-0.587491309670142	0.559811710884397	0.624869550628991	-6.75892113274813
MLEC	0.180681516566094	7.99392380932628	0.587404119943603	0.55986974476921	0.624882142749865	-6.75897260439596
MGC4859	0.088780616267869	4.0595555590032	0.587379922748483	0.55988585106861	0.624882142749865	-6.75898688765262
GATC	-0.0980125468529103	7.35465056418768	-0.587261388802813	0.559964753784055	0.624935124037866	-6.7590568481676
FBXO42	0.0831580495651387	7.96349953406479	0.586662218934001	0.560363679467099	0.625345233226587	-6.75941027446629
TAF11	0.159644162414407	8.54601409840562	0.585312477713497	0.561262854656756	0.626313525076367	-6.76020513120211
NFASC	-0.114218111335328	6.53147504472172	-0.58485490238722	0.561567847429646	0.626618696969145	-6.76047418612185
LRRIQ3	0.0773459160684631	4.92869237049916	0.584409459678881	0.561864832866208	0.626914900221446	-6.76073590799979
AC096751.1	0.11703508103612	5.43417103624575	0.584208652937426	0.561998740334951	0.627029122072923	-6.7608538286911
WDR73	-0.0648739814077839	7.60027857542944	-0.584152613411154	0.562036112996386	0.627035632040522	-6.76088672992397
RIMS3	0.0905590868016715	7.13202457551885	0.583508383690415	0.562465837797187	0.627479844410485	-6.76126473884681
SP8	0.0646722505338735	5.90480986731067	0.583397959798804	0.562539511033718	0.627526822553576	-6.76132949004836
CFAP251	-0.165802796155911	5.78881551075488	-0.583186000836842	0.56268094050483	0.627649374950462	-6.76145374633948
UBFD1	-0.0978036368895712	7.32195838945383	-0.582949479861512	0.562838779902547	0.627774430973367	-6.76159234907503
AP000253.1	-0.0763511608922638	4.07746837600327	-0.582916702270609	0.562860655371602	0.627774430973367	-6.76161155257485
C9orf64	-0.183869895798731	9.61303696108103	-0.58287606496538	0.562887776932009	0.627774430973367	-6.76163535939119
ZBTB25	-0.080806934622113	6.05017590515205	-0.58268942505958	0.563012349799536	0.627878143297868	-6.76174467886493
COA8	-0.123095357359739	7.89369612381501	-0.582639923525393	0.563045391921543	0.627879773525386	-6.76177366731663
AGAP4	0.0900667120981344	4.61104876072597	0.582471517378694	0.563157809746858	0.62796991437953	-6.76187226899563
AGAP1	-0.107106332869447	7.62963426499207	-0.581175530971118	0.56402330661033	0.628899746622543	-6.76263012878778
SLC22A17	-0.104423421230365	6.32450517963582	-0.581089759126322	0.564080610861313	0.628928370633951	-6.76268022731318
ZNF256	-0.134713063289214	5.75241155157178	-0.580959850882615	0.564167408200662	0.628989873259999	-6.76275609162397
TFAP4	0.103529050466143	6.9282199178655	0.580903074778958	0.564205344868548	0.6289968973128	-6.76278924270266
HEATR1	0.110198557057481	9.57441467538097	0.580690397531264	0.564347462876773	0.629120059260779	-6.76291339475222
SLC39A14	-0.202793609344971	8.42869314001447	-0.580326138122838	0.564590914495244	0.629356165171252	-6.76312593007693
TMEM198B	0.0869969542599671	7.11041010957976	0.579401359702376	0.56520922175322	0.630010077193336	-6.76366492269165
ZNF79	0.0935496936134843	7.00174497566162	0.579088525373283	0.565418459052395	0.630207971907148	-6.76384706161466
TRPC5OS	0.0664738969346255	4.88207812549857	0.578933470443616	0.565522180837602	0.630288244823881	-6.76393730203755
ISX	0.0663511390632907	4.19652690863407	0.578758302887576	0.565639368042977	0.630383515438927	-6.7640392191715
AC046130.1	-0.0930790884365846	5.51750247879864	-0.578459643715815	0.565839199015442	0.630570873539881	-6.76421291694582
SCUBE2	-0.113828233461607	5.73961484819195	-0.578299060110489	0.565946658978476	0.630655278209285	-6.76430627456924
OSTM1-AS1	0.0740140846420427	4.06487417571838	0.578236816157076	0.56598831435322	0.630666349042803	-6.76434245413352
HAGH	-0.0750385290199196	7.38780379122022	-0.577921778198456	0.566199169799752	0.630841942024368	-6.76452551244859
MAB21L2	-0.0752821044846304	5.09989535685573	-0.577906557563779	0.566209357983344	0.630841942024368	-6.76453435417577
GUSBP11	0.16981425315198	7.91148799367981	0.577160557387191	0.566708816961068	0.631335213799406	-6.76496742748057
MRPL34	0.0706415231092983	5.58688118007259	0.577150428261054	0.566715600074338	0.631335213799406	-6.76497330392044
TSPYL6	0.082099249506741	3.97253610901935	0.57563726737425	0.567729361504345	0.632429132980131	-6.7658500269662
VPS4A	0.103527663377946	7.83670753611886	0.575514264431649	0.56781180831194	0.632485538285506	-6.76592119502228
NAF1	0.14157813572668	6.36198578839663	0.575141082732296	0.568061981980311	0.632706356279322	-6.76613702186953
CCDC198	-0.110806608850546	5.86251299749979	-0.575123615377757	0.568073693086318	0.632706356279322	-6.76614712060438
GLRA3	0.0731661446259113	4.0311641885358	0.574682366314432	0.568369571099736	0.633000437631915	-6.76640212810507
NWD2	0.0548788579731392	3.94545682482814	0.574606272918022	0.568420602959195	0.633021813030567	-6.76644608465062
CTDSP1	0.108263317502253	7.18533010200677	0.574459806008129	0.568518837025649	0.633095749845634	-6.76653067741795
ZDHHC5	-0.0867006723149988	7.62344629706209	-0.574242763078229	0.568664421231086	0.633222403971798	-6.76665599267962
AF131215.7	0.120756733549748	5.43270263453748	0.57411978041364	0.568746921534243	0.633278802304202	-6.76672697914234
NOP53	0.0547186760985543	7.50940838449977	0.573973071386051	0.56884534589519	0.63335292418033	-6.76681164103407
EHHADH	-0.165410115896791	5.05538264750614	-0.573830882694625	0.568940745672899	0.63338172241294	-6.76689367401534
AC018766.1	0.0838835549150945	5.23986388310484	0.573819930080736	0.568948094524023	0.63338172241294	-6.76689999208075
PEF1	0.0917959122092311	6.39807508087419	0.573792078677917	0.568966782129319	0.63338172241294	-6.76691605775459
RRH	0.0654745263996519	5.45551843489685	0.572960376304499	0.569524973549583	0.633967612346051	-6.76739545901878
LINC00641	0.0592718005823336	4.95540987814435	0.572597142243344	0.569768840357577	0.634203565333633	-6.76760461565518
CLCN6	-0.0694187715924546	6.52675755282786	-0.572528265754362	0.569815088219655	0.634219536695022	-6.76764426122175
CCDC24	0.0690787165423181	6.68839972874086	0.572439702391456	0.569874557765688	0.634250221534785	-6.76769523172075
TMEM147	-0.134552038305861	7.74287133466994	-0.572247103750715	0.570003896679111	0.634355784073588	-6.76780605038251
TMEM129	0.155332100497683	8.60801783238854	0.572203444503651	0.570033217898538	0.634355784073588	-6.76783116621559
LARS2	-0.153105398761409	7.50373799122886	-0.571508740444122	0.570499875878212	0.634839566363162	-6.76823055419095
KLB	0.0731083448737024	4.71245148618445	0.571276931756867	0.570655632057879	0.634977349259836	-6.76836371548906
MSR1	-0.0783504984531618	5.62326919854817	-0.571199193700467	0.570707870261137	0.634996830649442	-6.76840835979224
PSTPIP2	-0.113203944894065	5.59339651753341	-0.571155821249964	0.570737016583117	0.634996830649442	-6.76843326561879
CD3G	0.0880955871146689	5.86781102456453	0.570982764014966	0.570853318480164	0.635090687595693	-6.7685326219775
NELL1	-0.105995658448753	6.56562997957889	-0.570782983807138	0.570987593867222	0.635204528942934	-6.76864728374532
DEPDC7	0.109808921009396	4.35429504334031	0.570522000396629	0.571163028289637	0.63536414303444	-6.76879701288286
FZD5	0.197373870632445	7.64984373675613	0.570414748662805	0.571235131156595	0.635408799242219	-6.76885852485208
COX19	-0.0860707272759749	6.79748833768294	-0.569130783230418	0.572098658954454	0.636333736354264	-6.76959403119966
SLC1A4	0.0989456019174133	7.84278555529352	0.568835905205529	0.572297068945326	0.636518814319253	-6.76976271837712
AC078795.2	-0.0609019171050043	3.64325048391389	-0.568773051368906	0.572339364796889	0.63652574453184	-6.76979866324385
CMTM2	-0.0980118311984768	5.29495091638652	-0.56873149444954	0.572367330285698	0.63652574453184	-6.76982242667481
LINC00276	0.0859895649279689	4.33609487762426	0.56824627511257	0.572693905470501	0.636853304355082	-6.77009976227974
SHISA8	0.0547877755090411	4.49390962093045	0.56813243311783	0.572770539668677	0.636902900989521	-6.77016479687404
GNA11	-0.0982363296412228	8.82972742359453	-0.567976877773078	0.572875261876514	0.636983723316864	-6.77025364031861
YPEL4	0.100890658452093	6.06139672733094	0.567583617976885	0.573140052189701	0.63721555352848	-6.77047813867865
N4BP2L2-IT2	0.0485773062469148	4.58396725156012	0.56757202402435	0.573147859558888	0.63721555352848	-6.77048475493771
GOLGA6A	0.0712908290277849	3.91811070684933	0.566876404609273	0.573616385160473	0.637668584474863	-6.77088147659206
AC077690.1	0.0469863364038066	3.75236803475076	0.566830246968275	0.573647480689264	0.637668584474863	-6.77090778398579
SGSH	0.0673120724158807	7.05526984098492	0.566824192849497	0.573651559295715	0.637668584474863	-6.77091123435399
TAS1R2	0.0902293997003687	5.05271468833627	0.566533528776357	0.573847393831355	0.637850611290602	-6.7710768471165
SCN9A	0.0746760352595963	4.92147515549043	0.566425509090862	0.573920180295492	0.637895853344978	-6.77113837255835
MANSC1	-0.151438961561729	7.40268095442879	-0.566317701346618	0.573992828455182	0.637940936628426	-6.77119976575321
DAXX	0.090852102466692	7.25059080786472	0.56622245749061	0.574057013961705	0.637976609926586	-6.77125399461647
IFI27L2	-0.0889800851137341	8.13025527165798	-0.565838796478353	0.574315601402711	0.638228315191364	-6.77147234810693
TGIF2LY	0.101648749233245	5.28580177076362	0.565746846725946	0.574377583982611	0.638261520497556	-6.77152465791684
PEPD	-0.117838852074255	7.70468374949217	-0.565696845129846	0.574411291025477	0.638263303424162	-6.77155310008758
VGF	0.0537653603679749	6.78532214668219	0.565035856809303	0.574856966967577	0.638697187027813	-6.77192885403746
NSUN2	0.142273884755639	7.94669597483793	0.565022436288926	0.574866017596958	0.638697187027813	-6.77193647875411
CFAP57	0.069343749838823	4.8531658373782	0.564570135724351	0.575171084112096	0.639000418770491	-6.77219334379984
UTS2B	0.080688301867025	4.32592105952532	0.564303332316734	0.575351074070438	0.639164667523521	-6.77234476846403
PRKXP1	-0.208310534902653	6.38056956456936	-0.564188175094697	0.575428769522239	0.6392152640318	-6.77241010431354
DEF8	-0.101792172970272	7.35376821600466	-0.564110426024246	0.575481228957572	0.639237823014383	-6.77245420876001
SPAG17	-0.161047504971615	6.01704108663241	-0.563639801232572	0.575798822290736	0.639554870658346	-6.77272105054553
ZW10	-0.128439462851769	6.6840067333391	-0.563412740057846	0.575952081346555	0.639689362679862	-6.77284971452004
NCKAP1L	-0.109595787336184	7.23258618095235	-0.562543022726364	0.576539296898204	0.640300128446041	-6.77334206611546
USP54	0.123955092667775	7.94589306310844	0.562502888515934	0.576566401748791	0.640300128446041	-6.77336476820451
VSTM4	-0.0946283872717935	7.27550295981527	-0.562117177143078	0.576826925623754	0.640553671539961	-6.77358286608444
PKP4	-0.117274979448771	9.22223726158085	-0.561775748272534	0.577057587290013	0.640774026836081	-6.77377580165618
LRRC10B	0.13121475136426	6.98036564389762	0.561724184259025	0.577092426682187	0.640776925460474	-6.7738049295464
CSPG4P1Y	-0.0538195181281358	5.40759046336592	-0.561644865222123	0.57714602084534	0.640784697235558	-6.77384973076869
OCM2	0.0830906381356682	4.75326460269921	0.561618427437207	0.577163884825187	0.640784697235558	-6.77386466205361
KLHL21	-0.101482670424272	7.8710459719472	-0.561563275015889	0.577201152117448	0.640790290155737	-6.77389580829163
AC012494.2	0.0821853093919813	4.97344052134771	0.561500860290866	0.577243328067091	0.640801331581792	-6.77393105213428
PRICKLE1	-0.157364243639408	8.59545926563523	-0.561444174785398	0.577281633870319	0.640808075741705	-6.7739630575007
RBM17	-0.112385678811705	9.62707591946722	-0.560806587902592	0.577712574874416	0.641250637207076	-6.77432282782226
TTC23	-0.0897379082753309	6.43654802318007	-0.56029471211052	0.578058661760755	0.641598967963342	-6.77461137161658
SEC14L4	0.0892896912555088	6.1631883973217	0.560012920027051	0.578249228620801	0.641774654652159	-6.77477010661011
DGCR11	-0.0680671521609613	6.85024031747488	-0.559722744668517	0.578445496725128	0.641956648947195	-6.7749334816614
EMP3	0.108903379753335	6.42999182105995	0.559410353680936	0.578656827157197	0.642121353744601	-6.77510927126895
SUSD6	-0.135320564479237	8.1412776870268	-0.559407881232829	0.57865849990152	0.642121353744601	-6.7751106621865
MUC4	0.189562667945988	6.35935214598277	0.55923114498556	0.578778077576778	0.64221820171791	-6.7752100724515
SOGA1	0.106233434815211	6.41366329322593	0.559086824794141	0.578875731827683	0.642290713778559	-6.77529122642208
OLFM4	0.082036739076135	4.48633781557418	0.558709301262184	0.579131220936606	0.642538333407455	-6.77550341735608
CFC1	0.0606219938362473	6.20086086847416	0.558651817916376	0.579170127600139	0.642545643487861	-6.77553571405562
GPX7	0.0916609645298259	5.58057210251972	0.558435670222503	0.579316434986673	0.64265004920297	-6.7756571261143
KCTD21	-0.134450967528975	6.76837071189026	-0.558417282813826	0.579328881997024	0.64265004920297	-6.77566745234499
CIC	0.0588014618034061	6.93873098067464	0.55778164046372	0.579759247876027	0.643091573659404	-6.77602421817655
SDR39U1	0.0981191058079744	8.84248253266475	0.557494631214988	0.579953620175389	0.643271290171664	-6.77618517602839
NIPSNAP3B	-0.116457175429995	4.98861763366087	-0.557160519570279	0.580179931573086	0.643486410774076	-6.77637244649991
SMKR1	0.162410853661702	5.89102020939166	0.557033831197056	0.580265755460001	0.643545699227743	-6.77644342672328
CHRDL2	0.0793581479691916	5.84535890617411	0.556813473440445	0.580415049468083	0.643646707541988	-6.77656684955935
ZNF137P	0.183628322364452	6.99485980145076	0.556775049240011	0.58044108405215	0.643646707541988	-6.77658836610262
MMP21	0.0665076174127979	4.68830171547397	0.556733311544571	0.580469364358499	0.643646707541988	-6.77661173645689
ICMT	-0.081883182640496	7.54319417623834	-0.55670828058405	0.580486324964058	0.643646707541988	-6.77662575131365
AC006455.5	0.0823992602602743	5.74895269880577	0.555966048470856	0.580989359391104	0.644135953101342	-6.77704104530589
JHY	-0.107105850552176	5.29789571715937	-0.555961626024696	0.58099235725613	0.644135953101342	-6.77704351811706
OFD1	-0.144101962589092	10.2338600174132	-0.555556231192611	0.58126719599583	0.644361208380959	-6.77727011227958
RAVER2	-0.0678057401443661	4.43573566470714	-0.555534667124968	0.581281817186151	0.644361208380959	-6.77728216088098
DPEP2	0.0810620780287907	5.35986754339407	0.555518529826605	0.581292758953872	0.644361208380959	-6.7772911770542
SMIM12	0.0884686148115215	8.15734599019921	0.555068416431899	0.58159799490774	0.644663619041963	-6.77754255870413
PF4V1	-0.0692005863734435	3.59390991674347	-0.554795109828005	0.581783370440529	0.644805556943611	-6.77769509832522
C11orf86	0.0619682309941885	6.84963694705043	0.554783993849794	0.581790910673546	0.644805556943611	-6.77770130087762
AC091133.1	0.0736399056957211	7.76362299642903	0.554667982462449	0.581869606780561	0.64485682954354	-6.77776602621118
AGBL3	0.179395996733819	5.07785040989346	0.554397454134127	0.582053139137474	0.645024274696576	-6.7779169081179
FGD6	-0.092413889080011	5.1784808600766	-0.553772356541297	0.582477325955235	0.645458376693902	-6.77826526643988
VN1R10P	0.0731768438277398	3.99148151408918	0.553588177953686	0.582602336690373	0.645560923930112	-6.7783678327114
MLLT11	0.167383606187544	8.48040168475407	0.553493787931001	0.582666408687714	0.645595939452136	-6.7784203840458
RUVBL1	-0.100927864088025	6.58057111230539	-0.553142119526448	0.582905151303779	0.645824475799484	-6.77861609646256
ZNF736	0.153030007713901	7.76566360628462	0.553079191596737	0.582947877143895	0.645835823769916	-6.77865110451544
GAS5	0.105234865774989	5.85141469943206	0.552638091576548	0.58324741084539	0.646105848754633	-6.77889638690289
AHSA1	-0.137619890901785	8.14341732067893	-0.552624557279096	0.583256602627912	0.646105848754633	-6.77890390986427
APTR	0.117533567493553	6.26382106158819	0.552349697079224	0.583443288311653	0.646276642610301	-6.77905665000337
DGKB	0.0938615781367691	4.91784002477057	0.552261077803201	0.583503484864788	0.646307313987839	-6.77910587986118
RPL8	0.175380343471833	9.94953088824131	0.552179454510728	0.583558931891792	0.646332721512596	-6.77915121641077
CCDC163	0.074428316291292	8.00541405324785	0.55206430518426	0.583637157601738	0.646383353801123	-6.77921516330051
MRPL14	0.12600815787863	8.67418311213437	0.551979151561672	0.583695009234528	0.646411417233937	-6.7792624439504
LCP2	-0.161931992233502	5.91889068774765	-0.551760115735995	0.583843830387281	0.646540215871667	-6.77938402822664
ANKRD20A11P	0.0900230009031642	6.75718503932072	0.551265796717834	0.584179756371774	0.646876185808054	-6.77965824411213
ADARB1	0.096303039537581	7.83927441803026	0.551038521428063	0.584334237779724	0.647011211602611	-6.7797842402277
BCAT2	0.0788273083125999	6.83889692861176	0.550857793854836	0.584457094237093	0.647111207196184	-6.7798843947933
C6orf99	0.0761591233433192	5.10881417171057	0.550772525664021	0.58451506285263	0.647139351800645	-6.77993163697559
CMC2	0.156765918142751	8.64178307655392	0.550390460938476	0.58477483917594	0.6473909099892	-6.78014322839966
CT83	0.0759447896818957	3.8575706600487	0.550183766640278	0.584915399443597	0.647510466132383	-6.78025763747778
STK11	-0.116402224916447	7.96439272477669	-0.549828519488046	0.585157019425833	0.64774187741353	-6.78045417423442
B3GNT9	-0.0817174096910467	7.53981840118377	-0.54973222127655	0.585222524540967	0.64777832273263	-6.78050742863422
SLC26A2	-0.160441288716802	8.57639097915251	-0.549593734205392	0.585316734037271	0.64784653488443	-6.78058399799293
SPTLC2	-0.10224802235648	6.71808051406677	-0.549404526811563	0.585445459145206	0.647936512305135	-6.78068857980193
DNAH11	0.0581330131077094	6.08971052656758	0.54937844439444	0.585463205088107	0.647936512305135	-6.78070299371645
PTPN20	0.103020992127752	4.24282671577676	0.548407946412371	0.586123695532217	0.648631376743379	-6.7812388396771
RGS7	0.126204291160418	5.05952073293841	0.548225431778768	0.586247949160972	0.648705647374001	-6.7813395079828
TMEM11	0.0591450781649119	8.5154728465316	0.548213512077144	0.586256064380648	0.648705647374001	-6.78134608129829
DFFB	0.0878657612421625	7.25967322433952	0.548118882476197	0.58632049240057	0.64874083309634	-6.78139826134472
BMP3	0.07049848742101	5.54228935464763	0.547803953360845	0.586534934515927	0.648941990431033	-6.78157185352916
SLC52A3	-0.0453835852783309	6.87354677568859	-0.54754411062155	0.586711895402671	0.649101658471755	-6.78171500742053
VWDE	0.0902835999073792	4.25457560603102	0.547470881212072	0.586761771498416	0.649120717835049	-6.78175533923773
ZNF587	0.103223251856682	7.90153511665212	0.547062202208877	0.587040157509876	0.649389438993812	-6.78198032548149
MMP24	0.0641501464720893	5.98105026673908	0.547018395353624	0.587070001834562	0.649389438993812	-6.7820044322245
ARMC9	0.0610211406678625	7.45780520188811	0.546384426917401	0.587501987207826	0.64983112710242	-6.78235308936016
ZNF445	0.07216900752426	7.7186557169105	0.546189934958096	0.587634544278501	0.649941589304915	-6.78245997214785
TSFM	-0.0759401675997564	7.38010891242593	-0.546039006887462	0.587737419994565	0.649965217300036	-6.78254288858701
RASL10B	0.0629671615357124	6.97397410363395	0.546032223758762	0.587742043718535	0.649965217300036	-6.78254661455225
PRPH2	-0.0841398696450488	6.39492572601505	-0.546014712180596	0.587753980577273	0.649965217300036	-6.78255623343203
PCOTH	0.11240445312675	5.75613273489242	0.545701784200108	0.587967309109019	0.650164963276169	-6.78272806933971
MPPED2	-0.250384987178084	8.13290346031686	-0.545589573289843	0.588043814281278	0.650213398339379	-6.78278966323906
DOK4	0.0874946292189813	6.93188182849719	0.545340103779208	0.588213919131884	0.650365317549779	-6.78292655522987
LSG1	0.127454635446465	8.47926979837146	0.545207911721097	0.588304065967676	0.650428818304473	-6.78299906824764
LINC01619	0.0818453232229537	4.03540195113057	0.544669122455639	0.588671555277481	0.650798924712348	-6.78329443785104
LAT2	0.0744830539400017	5.9721710688955	0.544107191665535	0.58905494530433	0.651186567836569	-6.78360218685953
POLD3	0.0577191171664673	6.84491329000315	0.543780337039425	0.589278004060528	0.651396935212467	-6.78378104902578
CAPZB	0.0963493360490908	8.97837300600805	0.54312935498302	0.589722380368386	0.651851913408809	-6.78413696499822
YBEY	-0.0792314142144752	7.62641187244259	-0.542848232016854	0.589914331144039	0.652027836991649	-6.78429053524815
ANKRD11	-0.0774708646353108	8.2267735652486	-0.542051707777477	0.590458359471741	0.652592868031417	-6.78472522984874
FBRSL1	0.11819389413661	8.47296070975404	0.541902384136927	0.590560374509786	0.65266933663166	-6.78480665151583
CAMK1	0.0664604759349467	6.10521013206347	0.541712103411123	0.590690382789075	0.652776732289055	-6.78491037376254
PKD1L2	0.0874335474679695	6.27516259577017	0.54158616373809	0.590776437876807	0.652789803170714	-6.7849790038547
PRAM1	0.0688144614225372	5.54848836522164	0.541557764893365	0.590795843745951	0.652789803170714	-6.7849944774639
CYP3A4	-0.103838891791799	7.37200772605142	-0.541547340626744	0.590802967067895	0.652789803170714	-6.78500015710769
MMD	0.153654827536179	7.89653144215545	0.541502596046902	0.590833543308369	0.652789803170714	-6.78502453488975
COLCA1	0.0848530740678868	9.02173346948954	0.541344590541482	0.590941522502421	0.652850464857251	-6.78511060368606
MIR31HG	-0.0611416649907106	5.82352795958966	-0.541326157408217	0.590954120110449	0.652850464857251	-6.7851206429721
C3orf33	0.0604909132268885	4.09206960124133	0.540528283582554	0.591499526921502	0.653416690424119	-6.78555486773685
PTPRA	0.0849936100960749	7.70451601086438	0.540328613309185	0.591636053972058	0.653531197570557	-6.78566343487072
KDM2B	0.114389610205997	7.6181405952689	0.540120874618433	0.591778113783809	0.653651803236094	-6.78577634704019
OTC	0.0591957029254573	4.02293012133108	0.539609601990582	0.592127810876368	0.654001729673015	-6.78605405642451
LOX	-0.162237733200064	6.08329620725404	-0.539442818303475	0.592241907754207	0.654091412619106	-6.7861445926347
FGB	0.0573099077337789	6.19464414279494	0.539151560479415	0.592441182508047	0.654275153620229	-6.78630263166016
SYNPO	0.0988491463965158	7.09441154653702	0.538856511409483	0.592643083590843	0.654461774491954	-6.78646264195058
BUD23	-0.0911381014325947	7.95424170679915	-0.538766348006379	0.592704788608284	0.654463248995966	-6.78651152190046
PCAT19	-0.133646198912826	6.86097751124147	-0.538758362820183	0.592710253567114	0.654463248995966	-6.78651585049053
GPR83	0.0658852499652021	4.43206217149711	0.538465700001857	0.592910564713421	0.65464807284013	-6.78667445273826
KATNB1	0.101873004054935	7.63095245196168	0.538334308073986	0.593000505486499	0.654711020106762	-6.78674563006748
GFOD2	0.0588656353986394	6.8076557452615	0.538084138411215	0.593171770193067	0.654828827738342	-6.7868811039934
HLA-DMB	-0.169272213496306	7.60377790967787	-0.538082224474093	0.593173080553644	0.654828827738342	-6.78688214020473
CCDC170	0.0634052754067254	6.80915017247052	0.53757355497314	0.593521385328614	0.655173926039047	-6.78715740643073
MRPL27	-0.0915713815287349	7.93074911629608	-0.537529447087653	0.593551592184655	0.655173926039047	-6.78718126328109
MSC	0.0705369349800424	5.07641757652321	0.536385832361402	0.594335039417667	0.655987120773466	-6.78779914127876
GPR22	0.0775695107420722	4.12701951401886	0.536323880648465	0.59437749414403	0.655987120773466	-6.78783257577394
COPS7A	0.0866050784806109	7.38124781019103	0.536309595159649	0.594387284012372	0.655987120773466	-6.78784028491669
RIOK1	-0.149329177267493	8.31316215622723	-0.536234918992875	0.594438460948947	0.656007186977519	-6.78788058049928
NDP	-0.162744978436443	6.57653331287537	-0.535319580157908	0.595065928389315	0.656663195217648	-6.78837405121603
CBL	-0.0922352517623999	7.42214385466615	-0.534769155972325	0.595443396199193	0.657043268022664	-6.78867039112016
ZNF174	0.092056480369239	6.59681521157252	0.534707343640455	0.595485792676921	0.657053583994814	-6.78870365113057
TOR3A	-0.0724472899904294	7.75344038507845	-0.534618793818642	0.59554653061925	0.657084135503436	-6.78875129144944
GUSBP1	0.0622769557951033	3.9275560586538	0.534285708310435	0.595775026215609	0.657299765341475	-6.78893042362994
MACROD2-AS1	0.0822784319759444	4.21997378656624	0.533916125548865	0.596028607157567	0.657534125390885	-6.78912905490453
ST7-OT4	0.060376245802714	3.78538672841138	0.533863799733814	0.596064513453286	0.657534125390885	-6.78915716630873
RRAD	0.132274316240229	6.44404894492475	0.533831519106082	0.596086665126512	0.657534125390885	-6.78917450732452
NUTM2A-AS1	-0.0547466124436129	5.08257009433743	-0.533776386811192	0.596124499010518	0.657539378048661	-6.78920412176469
TBXAS1	0.0768713554834468	5.55353104525892	0.533628333543153	0.596226104407592	0.657609363851178	-6.78928363397807
ANKRD36BP2	0.177610905523421	5.64664318769901	0.53358754316921	0.596254099293088	0.657609363851178	-6.78930553667865
BCAS1	-0.0589237569799685	6.09879671160402	-0.533322275529581	0.596436170511975	0.657773682167689	-6.7894479338191
OR51M1	0.0561293048171985	4.59887553177471	0.533086491018515	0.596598027421568	0.657915690343093	-6.7895744455653
AC104024.2	0.0551980157386582	5.23039749997248	0.532585594261373	0.596941942172755	0.658258441169091	-6.78984302173975
LRR1	-0.0632655132156268	5.21687497107814	-0.532306852485699	0.597133366112235	0.658423294348643	-6.7899923725231
BEAN1	-0.0807906384546397	4.96133260475248	-0.532271461839678	0.597157672452204	0.658423294348643	-6.79001132942756
URM1	0.0684085666652452	8.01597203449006	0.532059685353729	0.597303130526166	0.658547154723076	-6.79012474092878
IL1RAP	-0.113387462033359	6.54299569610424	-0.531460223261667	0.597714959606528	0.658964668232061	-6.79044552597704
DUS2	-0.0592927525715616	6.94125563744919	-0.531360055589625	0.597783787568501	0.658967084312459	-6.79049909303375
KMT2D	0.129187621900458	9.2533666399191	0.531356281275471	0.597786381076305	0.658967084312459	-6.79050111124355
SKI	0.136344687647792	7.03042467908064	0.531312329442209	0.597816582825864	0.658967084312459	-6.79052461222496
CSF2RA	0.0776870441822721	6.12510562018063	0.531128034362139	0.597943230027407	0.659070146324699	-6.79062313363748
GPR87	0.0862230160716875	4.44289787448462	0.530712533811497	0.598228807354323	0.659338759604943	-6.79084513024032
ITIH2	-0.0714564582032908	5.50570297415456	-0.530643667870794	0.598276145726715	0.659338759604943	-6.79088190785412
CCL18	0.133760768212441	6.44771852150557	0.530628724569641	0.598286417967648	0.659338759604943	-6.79088988764937
ASB13	-0.115125267928452	7.95141068140594	-0.530580082570556	0.598319855753047	0.659339062857891	-6.79091586117594
LINC00993	0.052797926791083	4.5791086746856	0.5303027463926	0.598510520659858	0.659512618287385	-6.79106390635865
YRDC	0.111088445576951	7.73783145619712	0.530219744953419	0.598567588576747	0.659538949018116	-6.79110819860343
SIGLEC16	0.115981342393003	6.44111344068167	0.529962680124976	0.598744350545329	0.659697155862689	-6.79124533325027
TOM1L2	0.101309142301951	7.76108133798521	0.529349307380056	0.599166214465385	0.660125383797006	-6.79157227980026
PAFAH2	-0.0683046884577081	5.5553035762972	-0.528681619044343	0.59962559362605	0.660594894025218	-6.79192775320774
PIAS2	-0.0890640672499465	8.08102215438911	-0.528468574560062	0.599772205971565	0.660719802699837	-6.79204108361931
MMP24OS	-0.0672627473183951	8.43380652096474	-0.52779436216268	0.600236294028632	0.661161763865383	-6.79239943806135
AC073073.2	0.0801401700230491	4.46991971155509	0.527789113812502	0.600239907341825	0.661161763865383	-6.79240222586948
FBXW12	-0.12253442119107	9.26318025846611	-0.527641174615648	0.600341762703255	0.661237323476047	-6.79248079665331
NDUFB3	-0.116823812599019	9.21933441616879	-0.527259541844829	0.600604552157703	0.661490123310406	-6.79268338209359
TLR5	-0.119993721121858	7.0654679591668	-0.527108716508366	0.600708424163767	0.661567877318119	-6.79276340610682
AL118508.1	0.0512871459970023	5.61724897533639	0.526869337865513	0.600873299232632	0.661712802445064	-6.79289036778738
LINC00852	-0.0619870696728944	4.72193999131036	-0.525706271445649	0.601674676523703	0.662558621913279	-6.79350642445723
PPM1M	-0.0727072575055034	7.09698917542116	-0.525575933620387	0.601764513077851	0.662605806951138	-6.79357537841859
CCDC97	-0.057064807902754	8.0617311883979	-0.525525380086671	0.601799359252519	0.662605806951138	-6.7936021187297
MRPL43	0.0932205029871014	8.2869635500354	0.525499053444076	0.601817506383847	0.662605806951138	-6.79361604321143
HNRNPAB	0.141608708133164	9.01194011870552	0.52543748083282	0.601859949793685	0.662615843723243	-6.79364860702498
AC055811.3	-0.0656482782028576	6.21195750347545	-0.525075493615697	0.60210950407277	0.662853884826956	-6.79383997444755
CLEC4E	-0.152050145540679	6.54963121497431	-0.524507156334288	0.602501413482696	0.663248607655332	-6.79414016766252
BAZ1B	0.0618498560696024	7.4594751596701	0.524302381816073	0.602642649330655	0.66336735433463	-6.79424824995654
TTC9C	-0.0865680861673503	7.40300703959004	-0.524052947703139	0.602814708339197	0.663520015014112	-6.79437984777042
C7orf57	-0.192339043364312	4.04608853141843	-0.523539701484139	0.603168816140598	0.663873029368212	-6.79465043443628
CXCR3	0.0554286965665662	6.37100832440897	0.522877351078366	0.603625939403342	0.664335296382251	-6.79499924270097
MAK	-0.10926076112959	5.90016781326733	-0.522834322174015	0.603655641506979	0.664335296382251	-6.79502188757819
OR5E1P	0.0788373152086139	5.31089476760256	0.522694780724375	0.603751969211443	0.664404530462274	-6.79509531157266
ABAT	-0.211773235028975	8.34854555632	-0.522512534790959	0.603877787257414	0.664475223067426	-6.79519117668101
PSMB5	-0.10526505965073	9.07559410783542	-0.522504911754498	0.6038830502769	0.664475223067426	-6.79519518583539
NXT1	0.0706482341943531	8.05589607036022	0.522019236089084	0.604218409440623	0.664807438655145	-6.79545049627058
ADAM30	0.0877011967970374	5.90509956900305	0.521747094098038	0.604406361325924	0.664930684479206	-6.79559345359505
BTN1A1	-0.0737121157499008	4.8689562899213	-0.521714252784761	0.604429044653165	0.664930684479206	-6.79561070029446
FBXO36	-0.0827863445885448	6.22098045435111	-0.521711777289533	0.604430754481073	0.664930684479206	-6.79561200026361
CORO2A	0.123318925358345	6.20362303338381	0.521511292465972	0.604569237068953	0.665046230574578	-6.79571726162956
SRPX	-0.18149304460426	6.57752360398226	-0.521057474065756	0.604882761252761	0.665354304798196	-6.79595538412863
PENK	0.14062042868645	6.96671032733179	0.520252287780024	0.605439216227846	0.665929547302613	-6.79637736841876
TRANK1	0.0702831454336037	5.82424633559986	0.5201448961233	0.605513451277376	0.665974356270221	-6.79643360181153
CSTF3	-0.16290010269379	8.26663994781558	-0.51982686739797	0.605733315025775	0.666179321238105	-6.79660006362299
KHK	0.0587488001901235	6.80515442404443	0.519764241514169	0.605776614718521	0.666190090925031	-6.7966328312553
HOATZ	-0.106708381146449	4.79107698746178	-0.519187229706289	0.606175629498235	0.666592027969243	-6.79693455661911
TAAR1	0.0681216255633559	3.56061934975117	0.519050299486851	0.606270337221507	0.666659302286267	-6.79700611021709
H2BC4	0.125124994532111	4.51313826832368	0.518972218559926	0.60632434492104	0.666667163725523	-6.79704690346321
NUDT10	0.0543543658534462	6.48798637278615	0.518943009716851	0.606344548921066	0.666667163725523	-6.79706216201476
TBC1D22B	0.052984617539817	6.77293932889317	0.51866718518085	0.606535354392662	0.666840074985341	-6.79720620951616
OOSP2	0.0525240987257471	3.80066058758549	0.518289370240116	0.606796758169873	0.667090580366791	-6.7974033980132
GDAP2	0.0715479505721275	6.70406713498383	0.518153106385165	0.606891049595564	0.667157350882395	-6.79747448176531
SPACA9	-0.0811516272913924	6.32320486761979	-0.517393654352551	0.607416696672304	0.667698278500511	-6.79787032117131
CSNK1G1	-0.101449612226618	7.71320810579236	-0.517021118857646	0.607674620123026	0.667944869376714	-6.79806428333139
CARD8-AS1	-0.144492262648188	6.37372693740782	-0.515907011868243	0.608446268778946	0.668725040622701	-6.7986435240515
MAGEC2	0.0771341664542948	5.203146297418	0.515899224447168	0.608451664061194	0.668725040622701	-6.79864756850179
OVOL1-AS1	0.0937804824191932	5.72768861935517	0.515820475131347	0.608506224411695	0.668748037905772	-6.79868846410696
PAK1	-0.0957845569840519	8.83607836763851	-0.515504469334031	0.608725187212406	0.668940065422987	-6.79885250822827
HEMGN	0.0755562390057598	4.37913900177615	0.515471195764639	0.608748244829399	0.668940065422987	-6.79886977533808
AC145207.5	-0.0911258031154567	5.73198413823244	-0.515400322334658	0.608797359397206	0.66895706308916	-6.79890655098799
PGBD4	-0.0828004115131957	7.45692119695334	-0.515253887232482	0.60889884321206	0.669031599930488	-6.79898251915114
AC239868.1	-0.140930779763198	6.05666835400863	-0.514506174250283	0.60941715148545	0.669564091834313	-6.79937008801155
SLC5A3	-0.168063106586237	9.39988507439048	-0.51412999029465	0.609677995648935	0.669813665772897	-6.79956486855508
OR10A5	0.0629168810738028	4.48995365930455	0.513959561341382	0.609796187152164	0.669906497566545	-6.7996530669255
TPP2	-0.0830241750385152	7.2632526790249	-0.513149592449475	0.610358039724289	0.670486686877635	-6.80007183740315
ZNF208	0.111276695140828	4.59310582330346	0.512888650929013	0.61053909806497	0.67064852749877	-6.8002066104922
PSG6	0.0571607725716081	5.58392158092323	0.512838292328974	0.610574042999811	0.670649860390157	-6.80023261229167
AC007681.1	0.0811657400104315	3.95953787632235	0.512739353166376	0.610642701721504	0.670676300731729	-6.80028369048305
CSRP1	0.141073395308361	8.12946970841172	0.512706385284879	0.610665580532466	0.670676300731729	-6.80030070827129
MSH4	0.0579902686340139	4.06719390711471	0.512558555463424	0.610768175230396	0.670751925537491	-6.80037700368763
BCL7A	-0.107491462061586	6.478007884582	-0.512277448536814	0.610963286756923	0.67092913931517	-6.80052202383415
LINC00475	-0.0696215209561517	7.28249418616068	-0.511875675834309	0.61124219991444	0.671198355169496	-6.8007291577082
KLK10	-0.0787983337910996	6.24912606982345	-0.511580108321705	0.611447421979365	0.671386626376194	-6.80088143496617
RELN	0.214006752734134	7.26903527466412	0.511517449822082	0.611490931850548	0.671397322015275	-6.80091370564359
ARL2	0.0570124900453637	6.55818638887773	0.510637234030409	0.612102300758566	0.672026416119228	-6.80136662563567
NKX2-5	0.0510522219076348	5.85353926489401	0.510595210915273	0.61213149562012	0.672026416119228	-6.80138822958381
APOL1	-0.076249536494907	7.49912614119244	-0.510298764812352	0.612337464713548	0.672215420100202	-6.80154058164697
WDR83OS	-0.0708466972440629	7.70306284120672	-0.5101935594551	0.612410568421758	0.672258553520394	-6.80159462864015
CFAP45	-0.182871661974686	6.57022683375465	-0.510113126327091	0.612466461420822	0.672282790590669	-6.8016359420031
AP3B1	-0.0636759305239121	6.89763121702021	-0.510015761988814	0.612534123040195	0.672319942270352	-6.8016859432344
RTF2	0.110235314927889	8.1800898375557	0.50953144125514	0.612870743874265	0.672652284278672	-6.8019345248516
SELENOW	0.116532817884394	10.3156083355378	0.509357452762445	0.612991692934822	0.672747893515684	-6.80202376889021
IGSF3	-0.0517976938617943	7.14804109994857	-0.509083645695589	0.613182053490141	0.672915444560341	-6.80216415192954
RAB1B	0.0813336331491028	7.84287445771918	0.508994837257625	0.613243802114712	0.672915444560341	-6.80220966869062
SDHAF3	0.138209945441617	5.17730655750181	0.508991823266602	0.61324589779644	0.672915444560341	-6.802211213306
NXNL2	0.0655169419506691	4.26902000015828	0.508813204458726	0.613370100474669	0.673014588169833	-6.80230273604049
TRIM16	0.0824032220289723	6.72357401597644	0.508724476513385	0.613431801761688	0.673045145556309	-6.80234818766946
UPP1	-0.102391382292777	6.32384239546654	-0.508553939072053	0.613550401204692	0.673138123648146	-6.80243552489225
C14orf39	0.0623260795812568	3.73541810071287	0.508278279397212	0.613742129506038	0.673311318150364	-6.80257663708547
VXN	-0.0673788717071782	5.67935495622224	-0.507764157324408	0.614099787404492	0.673593381168971	-6.80283961785399
OTULIN	0.11461249317747	7.67249966175576	0.507756978624232	0.614104782063285	0.673593381168971	-6.80284328799914
TAAR2	0.0756463591221843	4.56475495786323	0.507730447703671	0.614123241400639	0.673593381168971	-6.80285685161542
ISM2	0.0855885680669388	6.70668225555695	0.507713898261426	0.614134756083389	0.673593381168971	-6.80286531196531
RAD51D	0.103733711268822	5.69683586710838	0.507629359653692	0.61419357743961	0.673620736245274	-6.80290852525361
GET4	-0.0815669846971989	8.32730031434368	-0.507242649565579	0.614462680249636	0.673878703112321	-6.80310610773173
TMEM65	-0.153080546079723	7.84157908076681	-0.507092445416398	0.614567218392244	0.673956174080232	-6.80318281167183
CCDC83	0.0554340316716373	3.9025368656001	0.505774273789002	0.615484978204388	0.674925394995293	-6.80385499194055
KDM4B	0.0965820293297321	8.10481090529803	0.50563616534712	0.61558117043376	0.6749936482773	-6.80392531800311
LINC01465	0.0575384891128241	4.60321940323316	0.505144590967629	0.615923606314619	0.675331888862695	-6.80417547804116
CDO1	-0.0977613262864647	7.11422848472876	-0.504805531690659	0.616159848949561	0.67555366255736	-6.80434788363561
ABCD1	0.0672872666525031	6.0459415347464	0.503881542255664	0.616803855573282	0.676222456934546	-6.80481713487985
LRP5	0.0539943997873191	5.9504753537704	0.503831762377267	0.616838560051713	0.676223216307243	-6.80484239163505
STXBP5L	-0.0739153636274112	5.30680686374632	-0.503503460771954	0.617067460549022	0.676436855634099	-6.80500889982627
ADIRF-AS1	0.127400973929142	6.46352214879949	0.503362512017638	0.617165745523623	0.676507296973243	-6.80508035337008
TRRAP	-0.0943157338557183	6.25331199697207	-0.503178999223595	0.617293721450799	0.676610274540205	-6.80517335498454
CDK2AP1	-0.193306195669532	10.8201054804511	-0.502547940893347	0.617733892919782	0.677043829552766	-6.80549291027189
ODF3B	0.0591894379722033	7.16092791732118	0.502514282465331	0.617757374103044	0.677043829552766	-6.80550994308723
TMEM108	0.0669521396915638	6.55703963202536	0.502425595521077	0.617819246851892	0.677074317380075	-6.80555481762901
GPATCH3	0.0687417053754	5.9656741393266	0.502239623221121	0.617949000160445	0.677144061319203	-6.80564889197811
AL445531.1	0.0630346895331559	4.19345247431496	0.502236752238172	0.617951003348537	0.677144061319203	-6.80565034399896
ZSCAN9	-0.0812472622472624	6.63029845400221	-0.502122829432845	0.618030493758093	0.677166294620832	-6.80570795467591
USP27X-AS1	0.0571694121242263	5.74764018087279	0.502110049060152	0.618039411638146	0.677166294620832	-6.80571441689461
ENPP2	-0.246877714992359	8.40665223189844	-0.502043882461185	0.618085582254252	0.677179563915745	-6.80574787051975
SKIDA1	-0.0888269674310465	4.93792433972431	-0.501622376782968	0.618379742730161	0.677464516473499	-6.80596088013468
MSTN	0.0644068744351065	3.93635320951347	0.501064119601333	0.61876943670126	0.677820213006812	-6.80624272537218
LINC02344	0.0599260810158402	4.22807060336065	0.501059586290329	0.618772601653437	0.677820213006812	-6.80624501281791
SRRM1	-0.149388378554052	8.5572305996996	-0.500825071448483	0.618936339248462	0.677929229046016	-6.80636331783713
SCN1A	-0.1011188963648	4.68644879057393	-0.500795767695309	0.618956800419767	0.677929229046016	-6.8063780967671
TRIM15	0.0589564790074881	6.59495761456891	0.500770542817705	0.618974413784947	0.677929229046016	-6.80639081788951
SPART-AS1	0.0780255666058416	4.61450128383494	0.500466489655008	0.619186737835105	0.678124420052747	-6.8065441046633
ZFR2	-0.0648561131969956	6.1002391487455	-0.500339734643514	0.619275262115029	0.678184013295016	-6.80660798033511
KRTAP4-7	0.0780025601748155	3.99111667741464	0.499994906068576	0.61951611540873	0.678410410143004	-6.80678166888377
SH2B3	-0.116371810217563	5.34697673478221	-0.499717804395406	0.619709693916447	0.678585015941334	-6.80692115789846
CDK5RAP1	-0.0794099526129575	8.55450712596204	-0.4992870250727	0.620010683121013	0.678863058150721	-6.80713785420518
LYL1	0.0617587095686618	6.34823083449422	0.499219307127855	0.620058004217082	0.678863058150721	-6.80717190177182
C6orf223	0.161937923231459	8.90862242225714	0.499207798640556	0.620066046475058	0.678863058150721	-6.80717768761255
IFNE	-0.0562532374369171	4.1209304959057	-0.499011025965524	0.620203560659418	0.678976223392464	-6.80727659379105
APOM	0.0654386919991374	6.84940528804679	0.498947386448754	0.620248037944489	0.678987528378611	-6.80730857342241
HOXC10	0.0763592241257056	6.03996155982695	0.498879835266364	0.620295250640559	0.679001826418301	-6.8073425143005
USP46-DT	-0.110190476725871	4.98099904536565	-0.498809504211238	0.620344407956755	0.679018251431194	-6.80737784708805
C19orf18	0.0840977550027588	6.46333947049975	0.498721323107134	0.620406043895893	0.679045274338512	-6.80742214039051
KIRREL1	-0.087381299716065	6.8086106661683	-0.498676459362492	0.620437403361503	0.679045274338512	-6.80744467244358
SCARNA2	0.0719650807787584	5.79671884641668	0.498474778809389	0.620578385565362	0.679162187582458	-6.80754593831285
TMSB15B-AS1	-0.069804353843443	4.62321411156949	-0.497896162249738	0.620982940008163	0.679567526048122	-6.80783624277999
OR2J2	0.0752788522646721	4.89562123539257	0.497703682641062	0.621117543280565	0.67967741733195	-6.80793274006113
HRH1	0.127707063790719	7.07200564188132	0.496473877600546	0.621977869838675	0.680581398356221	-6.80854841660608
ZNF295-AS1	0.0734920880427827	4.82937529946753	0.496368009746043	0.622051956098507	0.680625006392082	-6.80860134674354
RIC3	-0.0707063665460703	5.20477254349822	-0.496306305502198	0.622095138516451	0.680634797709887	-6.80863219150702
CBX3P2	-0.0666851016147487	3.72009603526832	-0.494817466667346	0.623137478382808	0.68173770677417	-6.80937528362468
MYH13	0.121700714856752	6.03064710960745	0.494571621175859	0.623309670615238	0.681888569999569	-6.80949777479053
MTARC2	0.100939218883594	7.65660603487215	0.494162387738881	0.623596348333661	0.682164654611821	-6.80970153957408
TECTA	0.0774719733370226	5.83858940112373	0.493644664060247	0.623959110494542	0.682523934575951	-6.80995908458071
C12orf60	-0.0900399115018793	6.12448317640795	-0.49289820216299	0.62448231244622	0.683058664029033	-6.810329946837
AC009123.1	0.0709486157204768	7.09495255722222	0.492502092842806	0.624760028597451	0.683324837087387	-6.8105265191019
TTYH2	-0.0802289575551915	7.64365603341522	-0.492340793683483	0.624873132815176	0.683410948161689	-6.81060652024832
ANKRD39	0.0631685099479053	5.40815395566647	0.492257081612641	0.624931835966569	0.683437555703373	-6.81064802953817
MDH2	-0.127482629729467	9.65805466299699	-0.491636777168999	0.625366901533044	0.683856270084736	-6.81095539482911
NUDT18	0.0870099123793757	6.7428029223632	0.491613118522067	0.625383497770881	0.683856270084736	-6.81096711026803
GBP4	-0.0718093351837794	6.1183419014517	-0.49145689389441	0.625493092273109	0.683938495329371	-6.81104445657033
CENPBD1P1	-0.073213188020679	7.29323990627269	-0.491046295030556	0.625781175855414	0.684215867705529	-6.81124762677638
C1orf115	-0.131874881581877	7.23444590548939	-0.490086508016218	0.626454810104249	0.684914739317716	-6.81172188786584
MYO1F	0.0888582451514734	5.88811128060691	0.489799383170187	0.626656393635867	0.685097460588822	-6.81186358694786
TBC1D31	-0.140453749062027	5.90324188120415	-0.489650539490878	0.626760904592651	0.685174042179088	-6.81193701051169
BTBD8	0.0595754472437244	4.30138206379365	0.489384732193755	0.626947561107332	0.685340411806465	-6.81206807650795
ASAP3	0.0762187457491752	7.33890941732295	0.488875197442992	0.627305438140957	0.685693920562896	-6.812319124381
SF3B3	-0.0793187426839435	8.89581547944879	-0.488576939651937	0.627514964673425	0.685878457676464	-6.81246595600412
DTD1	-0.134202672441006	9.66594872542736	-0.488536670212891	0.627543256392343	0.685878457676464	-6.81248577376337
PCNX2	0.0830870658045892	7.35765093666874	0.488394002313831	0.627643493783022	0.685950304716031	-6.81255597177056
TNFAIP8L1	0.132874556547207	6.88842742676463	0.488324671965175	0.627692207327875	0.685965836645568	-6.8125900776028
ABHD4	0.0559326616109015	7.44240294273782	0.488236602322726	0.627754090070652	0.685995757875382	-6.81263339498995
DNAJA3	0.09690365800164	9.27140347519856	0.488114496379215	0.627839893131838	0.686017756092598	-6.81269344047246
RPS18	-0.173594048419245	13.3126534572043	-0.488109748491022	0.627843229547375	0.686017756092598	-6.81269577494188
LINC01857	0.0717335745396861	4.56671674185355	0.487949825788732	0.62795561433194	0.686102847950081	-6.81277439354823
PRORP	-0.0612955867829017	5.94219497454366	-0.487748981112908	0.628096769437195	0.686219363114096	-6.81287309344522
MYNN	0.110798624398253	8.24577063259029	0.487003880705867	0.628620554258511	0.686753879870747	-6.81323890245013
BDNF-AS	0.0439611023358228	3.84576101466181	0.486661182786626	0.628861526258867	0.686979388191143	-6.81340696512259
TCP11L2	-0.0760971179242373	6.07799003690891	-0.485880635648324	0.62941052951754	0.687541352006358	-6.81378931673702
ZMYND10	0.0942973183827407	6.71440819583782	0.485689090141801	0.629545286752093	0.687650774156967	-6.81388305265388
UBE3C	0.0791023798276234	6.9451821828266	0.485491449659227	0.629684345324537	0.687764882367876	-6.8139797329116
ZNF264	-0.0735512662345608	7.10840433125164	-0.484163434004868	0.6306190803053	0.688747997947153	-6.8146283516314
ELSPBP1	0.065863060687243	5.61407822884084	0.483779526316306	0.630889410932468	0.689005397866483	-6.81481552916245
C1QTNF3	0.101504759016922	8.32159540954014	0.483702456124285	0.630943686470786	0.689026824915532	-6.81485308769613
WHAMMP2	-0.093835182844134	6.56720857263901	-0.483296694453543	0.631229472030692	0.689274897813542	-6.81505072944044
GZMB	0.118021644524414	5.49677310455191	0.483248260590748	0.631263588717883	0.689274897813542	-6.81507431004091
EOMES	0.0769520412997196	4.75296197906335	0.483232270402655	0.631274852343164	0.689274897813542	-6.81508209454011
GLUD2	-0.079526007669509	5.5739614556678	-0.483082920622145	0.631380059879892	0.689334685909192	-6.815154790147
SDHA	-0.0931756939737962	7.895512937236	-0.483035055610944	0.631413779406477	0.689334685909192	-6.81517808360804
CFC1B	-0.0781782936946884	6.13540031398579	-0.483006887551064	0.631433623366774	0.689334685909192	-6.81519179049935
PCDHGA10	0.0658132376902483	6.09113674255747	0.482730719573935	0.631628193953705	0.689509238027099	-6.81532613501388
USP44	0.0498580528159671	4.1042588696421	0.482093514245818	0.632077229388007	0.689961539183725	-6.81563581942964
PSEN2	-0.0661033577110253	8.15717848399492	-0.482037963485671	0.632116382384112	0.689966396627006	-6.81566279814447
ECHS1	0.115666222441739	9.06505119314188	0.481955382933773	0.632174588347251	0.689992049051385	-6.81570289842881
PTGER1	-0.0588491158796138	7.16528791598049	-0.481366990473576	0.632589378261551	0.690406873722136	-6.8159884190728
GRB14	-0.115430792575198	5.49610810371215	-0.480836013671883	0.632963795325865	0.690763218594983	-6.816245782155
ADH1A	-0.0713892672202041	5.26504810927611	-0.480805425243463	0.632985367648224	0.690763218594983	-6.81626059972361
PRR18	-0.0977918954791948	6.58772059863481	-0.48055326818424	0.633163212331346	0.690919373631823	-6.8163827134599
BCO1	-0.0695830053410891	4.85471676831441	-0.4803855522539	0.633281513390402	0.691010539993851	-6.81646389923502
MIB2	0.106768098553992	7.63598365994918	0.480144971774239	0.633451227526272	0.691157793089526	-6.81658030737391
ABL2	-0.0799051811418341	8.48125133855763	-0.478877163904656	0.63434591408385	0.692096003062894	-6.81719280001987
VPS16	-0.0883491614191723	8.16080354246796	-0.478707116037102	0.634465958187831	0.692188991477747	-6.81727483020395
NME1	0.126721094880072	7.52872092224068	0.477088905713653	0.635608819398869	0.693397780372472	-6.81805400332502
DALRD3	0.0660775067814763	7.35906511815753	0.476712777514603	0.635874588648715	0.693649652777009	-6.81823473613199
DDX24	-0.0915451908270217	9.18391473901174	-0.476613585802187	0.635944684816865	0.693688057471274	-6.81828237508449
AC098614.2	0.0538221851529723	5.44715368131638	0.476427451003024	0.63607623046888	0.693793483332361	-6.8183717438394
TYROBP	-0.128931525480748	6.85884586951669	-0.476103035809129	0.636305530348227	0.694005516176611	-6.81852742245474
EXPH5	0.100061057285401	5.90350416931326	0.475517026074467	0.636719819144031	0.694315439076396	-6.81880836758663
KCNH5	0.112765170389711	5.24227234894993	0.475504408388163	0.636728740707677	0.694315439076396	-6.81881441299836
SORCS3	0.0546698299267563	3.96736528105065	0.475448479445096	0.636768286935413	0.694315439076396	-6.81884120787633
CYB5R2	-0.102745330031713	6.36296902125247	-0.475429456970088	0.636781737587636	0.694315439076396	-6.81885032060224
CCDC144A	0.0485415267352538	4.47932759540823	0.475419901288145	0.636788494386772	0.694315439076396	-6.81885489812013
MYLIP	-0.120257547695321	8.9399063195864	-0.47540473717487	0.636799216957956	0.694315439076396	-6.81886216209291
SLIRP	-0.149917893207487	9.73356718182831	-0.474870853252956	0.63717677731752	0.694689004530979	-6.81911775906614
SKA2	0.145253940707228	9.93044333685541	0.474118681894529	0.637708874804522	0.695231005585541	-6.81947737872694
SPEN	-0.0988134005658452	9.22778189868863	-0.473689758565205	0.63801238815123	0.69550088270233	-6.81968219803001
ZNF804B	0.0494766631526895	4.07954118415061	0.47362913813234	0.638055289247437	0.69550088270233	-6.81971113067427
CUTALP	-0.0869607871566851	6.68818064611277	-0.473583462996342	0.638087614380798	0.69550088270233	-6.8197329278737
TMEM182	-0.090671303631348	6.72279969692152	-0.473571121898062	0.638096348524958	0.69550088270233	-6.81973881696551
AL445222.1	-0.0805557519166964	6.18203536536457	-0.47347649050676	0.638163323561438	0.695508118827415	-6.81978396940073
IQCH	-0.071542328360799	5.27134476799357	-0.473426230145498	0.63819889639763	0.695508118827415	-6.81980794700427
DGUOK	0.0844888588907917	7.54470823891956	0.473413462936103	0.638207932797875	0.695508118827415	-6.81981403742831
TMEM69	0.131035063823399	9.28907547207055	0.473141763152299	0.638400250167524	0.695679571051286	-6.81994360957387
AXL	0.0717716274388236	6.89245780274202	0.472769317677588	0.638663919264471	0.695928753853788	-6.82012110712673
AC015914.1	-0.0647450999091528	3.94350714782396	-0.472579010699688	0.638798663444062	0.696037432268035	-6.82021174892412
AC010624.1	-0.0586182845860144	4.4462761416512	-0.471917708979934	0.639266984645638	0.696509545633745	-6.82052644109804
EIF3JP1	0.0474776900688347	4.69975887292024	0.471681100820058	0.639434582134649	0.696653973478059	-6.82063892931948
SPINK13	0.048499551780175	4.2788778720765	0.471066850808416	0.639869764800718	0.697089899384541	-6.82093069527095
AC117490.2	0.0594731348873303	4.70791115536781	0.470776577562802	0.640075461612969	0.697275783671528	-6.82106844276056
OR6B1	0.0670718940853563	3.93785687868016	0.470355663165509	0.640373785673861	0.697562546941031	-6.82126803591916
KRT1	0.0589865789888764	6.89684687929177	0.470089139609357	0.64056271593723	0.697728564928218	-6.82139432717008
SREBF2	0.0503426237600078	7.8424958019283	0.470041653557158	0.640596379851106	0.697728564928218	-6.82141682083028
SLC11A2	0.114790713251596	9.35142601688581	0.469727645561368	0.640819006308137	0.697932812019632	-6.82156550659621
RHBDD1	-0.0643095800982065	8.05565497976268	-0.469279026294516	0.641137127873949	0.698241037269382	-6.82177776138987
ARF1	0.0493426053717752	7.06733593558313	0.469222217472274	0.641177416585838	0.698246666843383	-6.82180462496731
AC004817.2	0.0442611196826128	5.83636239802548	0.468960592973505	0.641362974296886	0.698410486086685	-6.82192829957428
EXT1	0.0953624519666674	7.35033594137707	0.468880733041904	0.641419619731098	0.698433916397048	-6.82196603719466
FAAH2	-0.0719776917740562	7.48181247182035	-0.468657298498263	0.641578115511209	0.698556149695022	-6.82207158684569
FAM223B	0.0787945977911368	6.62474608818612	0.468623425553805	0.641602145135338	0.698556149695022	-6.8220875839507
KLHDC7B-DT	-0.076727697219634	5.57074957334706	-0.468548950474568	0.641654979466886	0.698575418999049	-6.82212275211548
C1orf56	0.0444971614220702	5.98378075410734	0.468096440135936	0.641976041002911	0.698886691519459	-6.8223363147909
MYH2	0.063612330796027	3.89577761479691	0.468046198658444	0.642011692204757	0.698887235239541	-6.82236001370021
DIS3L2	0.0905428055823609	7.84234593243943	0.467408207031251	0.642464483303828	0.699341848182136	-6.82266073532287
LINC01844	-0.0581564462430908	4.07993606019761	-0.467343700667053	0.642510271973685	0.699353401258119	-6.8226911182186
MYOZ2	0.0604382892638524	5.55623212356313	0.467151065084114	0.642647019197817	0.6994639533416	-6.82278182605097
SIAH3	0.0686678680177648	4.23406896224761	0.466901878776993	0.642823928949912	0.699583480021733	-6.82289910743257
MTCL1	0.110806067733898	5.45209430476807	0.466897257014163	0.642827210367018	0.699583480021733	-6.82290128211416
HCP5B	0.0649091169000782	5.64741211063417	0.466671319861315	0.642987632841167	0.699719765525347	-6.8230075665022
AP002884.3	0.0676430329574957	5.29200367454617	0.466575332378791	0.64305579217703	0.699755637899607	-6.82305270510363
CASK	0.119459309946091	7.82013216625363	0.466175611771424	0.643339661439265	0.700026223113806	-6.82324057687712
PMS2P8	0.0811056354838025	5.40137503800711	0.466002467960964	0.643462639546627	0.700121720542114	-6.8233219063106
TP53I13	0.0818747284567598	6.63625415602107	0.465827927954294	0.643586619541499	0.700218297566164	-6.82340386128567
KLF7	-0.0775722167831017	7.25629347549019	-0.465095197790937	0.644107207387025	0.700746347319772	-6.82374758179536
PLBD2	-0.077559358089152	6.91716737401767	-0.464073504005705	0.644833398500196	0.701498009902654	-6.82422595934976
TSGA10	-0.0755948211619941	6.13381556775943	-0.463754950191186	0.645059889243832	0.701706008532355	-6.82437489957435
TSC22D2	0.118209838369301	7.91498936036295	0.463434821566499	0.645287533968664	0.701915239652313	-6.82452447406108
NCSTN	0.0764319637307453	6.39978369965342	0.463279624868323	0.645397907320036	0.701996892244486	-6.82459695017983
AL445074.1	0.0409201093615326	3.83874852797989	0.463224756382194	0.645436930821188	0.702000933183089	-6.82462256774894
ZNF652	-0.0951249565517909	8.58297062831206	-0.463067810244366	0.645548559442577	0.702083937357765	-6.82469582780132
ZHX3	-0.0698697498147718	6.63566305052828	-0.462820365778359	0.645724572157215	0.702236951297985	-6.82481128114432
CUEDC2	0.108775085542323	7.17764929663251	0.462574686385706	0.645899349626356	0.702388605221856	-6.82492585046706
LINC00968	0.0512734135792821	4.04991847968113	0.462489735257338	0.645959788958999	0.702394411846708	-6.82496545227896
TUBA1C	-0.109682808996592	10.8505005904932	-0.462467870051949	0.645975345569714	0.702394411846708	-6.82497564405319
ZNF160	-0.134881271684183	10.0442756205627	-0.461943342193281	0.646348583513887	0.702761814361976	-6.8252199930832
ZNFX1	-0.0658737259214188	7.14356585129666	-0.461304992894521	0.646802937438791	0.703217367646855	-6.82551699481684
DDB1	-0.08914635303569	7.68407359762035	-0.461197796336004	0.646879249423991	0.703225017445052	-6.82556682975622
EVC	-0.0720421081802778	7.40474004084005	-0.461195739903754	0.646880713411757	0.703225017445052	-6.82556778566522
ATXN2L	0.0786138009076316	6.17489608531543	0.460176299906464	0.647606633343792	0.703975674365297	-6.82604114086805
MTURN	-0.055042694859031	5.96232052663424	-0.460049029274838	0.647697284199337	0.704035722729824	-6.8261001634173
REPIN1	0.103689387695599	9.38034381792735	0.459872826516416	0.647822796778804	0.704133656546916	-6.82618185185214
LINC01587	0.0616321561875326	5.26389315614591	0.459600172034476	0.648017034151593	0.704217646172394	-6.82630819466984
PPP1R18	0.0673059253567789	6.76108102555015	0.459588582634098	0.648025290917825	0.704217646172394	-6.82631356332951
EGFL6	0.212698587544899	7.58924802050483	0.459578133407855	0.648032735415396	0.704217646172394	-6.82631840370134
PDCD4	0.0660434612063217	4.4101797259431	0.459565481798999	0.648041749037829	0.704217646172394	-6.82632426413207
VASH2	0.0789143880668721	5.37585464552193	0.459507892793413	0.648082778924443	0.70422374217499	-6.82635093827559
SPANXB1	-0.10347038407436	4.98400390205046	-0.459437496836349	0.64813293475752	0.704239753462073	-6.82638353986026
KCNA4	0.0579541143785063	6.07816621223897	0.4581954232392	0.649018160795451	0.705163073005911	-6.82695795178458
LUZP4	0.0469536173987617	5.90755122108319	0.457329277138452	0.649635766765507	0.705795536329607	-6.8273575998603
BCOR	-0.0965039630420348	7.79946600618117	-0.457046015202537	0.64983780089415	0.70594498158418	-6.82748813706531
MTA3	-0.0574486572285045	7.32913427144147	-0.45703685577701	0.649844334219578	0.70594498158418	-6.82749235671805
AC139491.1	0.0966976145545502	6.12679488749724	0.456210407814637	0.650433945661118	0.706546888905335	-6.82787274795148
SPTSSB	-0.0394667187054649	5.49978731649855	-0.455505878337811	0.650936755647057	0.707016145789818	-6.82819648489661
RIPK4	0.112301415284509	7.94462901277481	0.455505457465811	0.650937056064914	0.707016145789818	-6.82819667814252
HSD17B10	-0.091215162157047	8.91052804971319	-0.45543518890592	0.650987214488478	0.707032000352886	-6.82822893989441
INVS	0.110208617265545	6.75935928204748	0.455020908268828	0.651282965480595	0.707271291154041	-6.82841904448197
HYI	0.0773985660369432	7.41853543941801	0.454993447169485	0.651302571702726	0.707271291154041	-6.82843163973993
GJA4	0.0984781874508762	6.92467262005471	0.454977079685939	0.651314257606848	0.707271291154041	-6.82843914646199
BTD	-0.0741882781432635	7.47606030609343	-0.454853626823652	0.651402402189257	0.707328375768804	-6.82849575780633
DNM3	-0.081573233084856	5.7902552354971	-0.454536026543076	0.651629189974615	0.707535992303823	-6.82864132869941
NAV2-AS4	0.061242077921273	5.4598831309716	0.453773480531986	0.652173834680787	0.708088694906259	-6.82899042748214
AC079148.1	-0.065390321379799	4.62103948053045	-0.453336345690883	0.65248614258182	0.70838909445813	-6.82919028891572
CASC6	0.0446877353218853	4.0022859067663	0.453075643584087	0.652672429347161	0.708542257267574	-6.82930939308274
AC010201.2	-0.0513523807150751	6.26503444853488	-0.453032220225343	0.652703460029498	0.708542257267574	-6.82932922485028
ARHGAP10	-0.0843841958648781	7.62934593338117	-0.452989301683442	0.652734130576043	0.708542257267574	-6.8293488242136
AC117377.1	-0.0513022762025432	4.92246175805178	-0.452727653199753	0.652921123537461	0.70870654464005	-6.82946826992152
APCDD1	-0.092351146353824	6.70398722611259	-0.452603826537064	0.653009626900047	0.708763915385235	-6.82952477445739
PLXNA2	-0.0568205693852306	6.83174369419383	-0.452342517472701	0.653196410435928	0.708927945427541	-6.82964396464892
THNSL2	0.0743208789958398	6.04602178457576	0.452274307820078	0.653245170346056	0.7089421657653	-6.82967506570657
SLC25A15	0.0581238043662724	6.20448774758266	0.45211603209749	0.653358320199806	0.709008746793627	-6.82974721562972
TRIM45	-0.076189639949261	7.25540115856707	-0.45207417713177	0.653388243306297	0.709008746793627	-6.82976629101514
IQSEC1	-0.0724362488089287	7.9398500179338	-0.45201211612972	0.653432613247343	0.709008746793627	-6.82979457207331
SLC25A31	0.0577757367501186	3.52946889153527	0.451988966929059	0.653449163879209	0.709008746793627	-6.8298051201265
TNKS1BP1	0.0618220326059866	6.51773208902472	0.451714673966174	0.65364528435916	0.709182840034314	-6.82993006238786
MT1E	0.128908932757772	8.28658499199982	0.451354411513715	0.653902910909419	0.709423642622562	-6.83009405014333
C8orf49	-0.060575421271567	4.4809170157199	-0.450908611535515	0.654221765041863	0.709730841521379	-6.83029679422087
AC010198.1	0.0510095508604556	3.69532503508617	0.45035847112263	0.654615337577182	0.710119060547225	-6.8305467173153
PRELID2	-0.0803567047054816	6.85292415202494	-0.450304689304325	0.65465381862059	0.710122059131135	-6.83057113361525
ACLY	-0.0837402516187584	9.33950062957566	-0.449715440042811	0.655075490236159	0.710540692682778	-6.83083845644429
CPEB2-DT	0.0495475461147556	4.55800336066188	0.449585661673064	0.65516837599088	0.710582539330332	-6.83089728597142
FAT2	0.0616219537475535	5.49162296681126	0.449561666873885	0.655185550296934	0.710582539330332	-6.83090816115424
AQP4	0.0920225458768771	5.01403840250191	0.449394390743149	0.655305283624568	0.710673629467281	-6.83098395987222
NOP10	0.092813193979671	8.68428450715662	0.449008606921578	0.65558145585307	0.71093435721996	-6.83115866555703
FOXC2	0.0563180207609095	5.46236613724199	0.448491214084127	0.65595191985532	0.711297304094	-6.83139273814163
ID1	0.107191110432174	4.32209654418323	0.448354408259817	0.656049890292156	0.711364742516833	-6.83145458546308
FAM168A	-0.0833247225827014	7.16453572752947	-0.448253346900109	0.656122267056367	0.711404423494284	-6.83150026138043
FHDC1	-0.117380551126866	7.04527110624927	-0.448034372690769	0.656279100505035	0.7115356678068	-6.83159919444341
ELL3	0.108826799408498	7.0979482832254	0.44798296951541	0.656315918696059	0.711536784749171	-6.83162241157596
LAS1L	0.0562091251845427	7.28561017622281	0.447832635074033	0.656423602641056	0.71160014859028	-6.8316902975738
BNIP1	-0.0503962449583613	6.23627171024396	-0.447801441556852	0.656445947354105	0.71160014859028	-6.83170438069245
SLC23A1	-0.125665282592836	4.63069371761565	-0.44745392859468	0.656694901241825	0.71179130417815	-6.83186120864454
C9orf116	0.0689586062853493	6.51274373258744	0.447418099419982	0.656720571050007	0.71179130417815	-6.8318773710103
B3GALT5	-0.0491578091573999	6.02215747208284	-0.447394821627994	0.656737248645887	0.71179130417815	-6.83188787082125
NECTIN3	-0.154921807204012	6.55859962707046	-0.447355404048661	0.656765490149289	0.71179130417815	-6.83190564950025
ASPA	-0.0664288343416493	6.02815091851458	-0.446330599412013	0.657499909450104	0.712548413806114	-6.83236732664352
MATN3	0.0587842474134561	3.75222572400695	0.446162487257673	0.657620418552234	0.71264016796509	-6.83244296141194
AC092650.1	0.0659600944601548	4.80683602358256	0.446089510711829	0.657672733743016	0.712658016801758	-6.83247578525168
ZNF468	-0.118056088633606	5.31715931216358	-0.445095263740956	0.658385658884144	0.713391665482291	-6.83292245362216
ARHGAP31	0.10109531422941	5.9410809353128	0.445022196770733	0.658438064256302	0.713409569130452	-6.83295524020836
ZNF195	0.0760598828287513	4.9641610927764	0.444445211378736	0.658851952831468	0.713819112102623	-6.83321395749184
GIMAP1	-0.135154094542851	6.58423492018054	-0.444172863470728	0.659047353527943	0.71396874168652	-6.83333596131378
CPLANE2	0.0708344883125251	6.95455675153701	0.444148600971573	0.659064762243074	0.71396874168652	-6.83334682660115
RC3H2	-0.121159852427837	8.66825707153141	-0.444102569277761	0.659097791213881	0.71396874168652	-6.83336743900179
HDDC3	0.073701684611601	7.76109887588326	0.443982683619085	0.659183815604123	0.714023024889195	-6.83342111231912
IPCEF1	0.104035907347534	7.26052656578976	0.443870386844578	0.659264398790125	0.714071408626349	-6.83347137503246
CLEC4D	0.084361413846854	4.8375382155381	0.443332156993766	0.659650684576894	0.714450885806929	-6.83371210541482
MARVELD2	0.116055498023714	8.32805418549244	0.443245612166499	0.659712806272175	0.714479246884377	-6.83375078670833
FEV	0.0772482227002325	5.35258615675896	0.44258108830846	0.660189880885603	0.714951648541639	-6.83404754687646
KLHDC4	0.108344366231769	8.17381703802178	0.442535675532745	0.66022248881714	0.714951648541639	-6.83406781100488
MTCH1	-0.102782338887778	12.0145810943489	-0.44248778509851	0.660256876515091	0.714951648541639	-6.8340891784833
RGS7BP	-0.0929466296102097	4.34720311049467	-0.441983659476282	0.660618908604493	0.715304713041854	-6.83431396728488
BAD	0.0547744062724664	6.6496824965123	0.441841794656767	0.660720802021224	0.7153051473844	-6.83437717878127
LINC00920	0.0496655959502066	4.50817388057408	0.441824063329572	0.660733537880333	0.7153051473844	-6.83438507801311
FABP6	0.204263773987204	6.54040189349082	0.44181828916104	0.660737685307356	0.7153051473844	-6.83438765031313
CAPNS2	0.0443691457630058	5.67206363992097	0.441782739572095	0.660763219840151	0.7153051473844	-6.83440348635404
RASSF7	0.0609205141343185	8.20871581944838	0.441502256008254	0.660964699682322	0.71548430114248	-6.83452838721823
NDC1	-0.12570875382564	8.56783877285886	-0.441289296395753	0.661117691986406	0.715610951223526	-6.83462316678167
LIF	-0.0785907872252256	6.77080005158926	-0.441158937542581	0.661211350304661	0.715673366364923	-6.83468116177825
SGO2	-0.119073143362398	6.5383848856001	-0.440822601223884	0.66145302161046	0.715895970367945	-6.8348307150837
PARL	-0.0932137832698032	8.13939365296336	-0.440509572223752	0.66167797843111	0.716100460898554	-6.8349698031059
MAP3K13	-0.139119449551293	8.63536523729083	-0.440314182609704	0.66181841026629	0.716213457049553	-6.83505657082882
LTB4R2	-0.0569194976529666	5.81909838421269	-0.440105472924301	0.661968429183306	0.71633681538249	-6.8351492115157
MLIP	-0.0677770650736322	5.10479079591766	-0.440051085549474	0.662007524714158	0.716340133142859	-6.83517334547541
SIGMAR1	0.0514647519353382	7.84018263341013	0.439822363677676	0.662171948349657	0.716479057256484	-6.8352748066008
GJB6	-0.0606509190906657	4.36915583667832	-0.439733106307635	0.662236118277438	0.716509496277319	-6.83531438702489
DLEU2L	0.0433300111000126	5.08322070148033	0.439460111251901	0.662432398910113	0.716682862008536	-6.83543539494028
FUS	0.0498042992272154	7.84551282522616	0.438642468319601	0.663020419115497	0.717280007228987	-6.83579737800864
FAM106A	-0.086442063755034	4.33699209737982	-0.43782894302818	0.663605691143735	0.717874114550288	-6.83615687484636
CCDC40	0.068366699168446	6.99724868161667	0.437523502331796	0.663825488233377	0.718072815944288	-6.83629167825321
PIK3C2G	0.0750940045390216	4.84389101937137	0.43741091274038	0.663906515970755	0.718108540231443	-6.83634134509393
HNF4G	0.0431193920978483	4.19197943899757	0.437377239138872	0.663930750756181	0.718108540231443	-6.83635619712586
INIP	-0.117248777812472	8.32676813223312	-0.437149151181859	0.664094914507771	0.718227302692891	-6.83645676743835
CDX2	0.0614317691653072	5.96417604376923	0.437124299591735	0.664112802168097	0.718227302692891	-6.83646772205213
TENM2	0.0864374881060659	6.14551632700347	0.437042449742588	0.66417171739431	0.718251949156034	-6.83650379720808
GLMP	0.108824444915553	7.90039968384276	0.436967678823033	0.664225539107549	0.718255605279998	-6.83653674648604
HSP90B1	-0.112827189486708	8.19373304122125	-0.436926872683565	0.664254912997887	0.718255605279998	-6.83655472615728
ARRB1	-0.0825258340543291	7.86765623967098	-0.436887193734341	0.664283476002847	0.718255605279998	-6.83657220757863
FAM163A	0.0485080959168078	4.64297817274721	0.436780111694784	0.664360561830351	0.718273439024691	-6.83661937703671
BPIFA4P	0.0664363866533666	5.60285676891483	0.436763912870135	0.664372223300678	0.718273439024691	-6.83662651159339
AC243960.1	0.0472731414755025	3.87862088706842	0.436694455847731	0.664422226090716	0.718288439950825	-6.83665710004022
GPR1-AS	-0.0792150638635869	4.862531012877	-0.436491346065644	0.664568455667733	0.718407461699971	-6.83674652066806
LINC01243	-0.0544011381730449	4.14622697968865	-0.436102769966089	0.664848249120225	0.718667005635209	-6.8369174793181
ERO1A	-0.156070769402922	7.01958924066285	-0.436057509385742	0.664880842050801	0.718667005635209	-6.83693738242951
RNASEH2C	-0.0907348493381512	8.88772802822977	-0.435900462092556	0.664993939613777	0.718750177080789	-6.83700642729943
MTSS2	0.0523451231204541	5.90474727125487	0.435745985883635	0.665105193300115	0.718831346661931	-6.83707431775034
STAM-AS1	-0.0559081866545048	4.57576651006219	-0.435612744590685	0.665201159734409	0.718895986184678	-6.8371328565439
G6PC3	0.089604824139828	9.10979056839178	0.435095577501592	0.66557370067771	0.719237855314612	-6.83735990275888
TNFRSF11A	0.0728677932574628	5.05210534621954	0.435073168268191	0.665589845082665	0.719237855314612	-6.83736973479468
OR7A10	-0.0542073278301736	4.53519559762635	-0.434885857355066	0.665724796761013	0.719311199797386	-6.83745189769007
SRRM2	0.147778996858536	9.37649798462696	0.434878529018333	0.665730076826863	0.719311199797386	-6.83745511151129
SFPQ	-0.11400395254908	11.0281336696052	-0.434554036160998	0.665963891064846	0.719524730037565	-6.83759736309896
SFTPB	0.103466437729034	8.08109521739109	0.434452586595928	0.666036997721477	0.719564613850916	-6.83764181508304
SPHK1	0.0650007002331021	6.22945517913086	0.434034774687828	0.666338116196784	0.719850816465141	-6.83782477854933
TANGO2	0.0629954160006001	6.49518562137493	0.433707074541872	0.666574329718845	0.720066874407502	-6.83796815914544
CFAP206	-0.0921230936289508	7.25159364665416	-0.431696793026448	0.668024132308534	0.721593817155182	-6.83884537957436
RAPGEF4-AS1	-0.0450840207968568	4.54375923232798	-0.431610126621968	0.668086664430263	0.721622157994377	-6.83888310705742
AC124944.2	0.0602806866776264	6.13279470182411	0.430327032909926	0.669012729148902	0.722583174757631	-6.83944078252804
IYD	0.0411042276848286	3.66909265275645	0.429980154559478	0.669263175854353	0.72281440938325	-6.83959126472508
PLP1	0.0705823381992898	4.20097219972275	0.429870062610769	0.66934267036337	0.722827459489381	-6.83963899947469
PCIF1	0.0542418546047694	6.66941207808943	0.429862722139985	0.66934797086103	0.722827459489381	-6.8396421817971
HOXA7	0.0845288687904286	6.86720322880682	0.429432363771338	0.669658759093234	0.723123802318687	-6.83982866133335
AC068135.2	0.0553830625741409	3.87884405483339	0.428924673602878	0.67002546855402	0.723480495616739	-6.84004841151091
SNORA37	0.0462099601944388	5.08768973768428	0.428517281859556	0.670319790306679	0.723738486669348	-6.84022456176434
RAB11FIP5	0.043973820846233	7.42614352529985	0.428493184624435	0.670337201087216	0.723738486669348	-6.84023497585743
LRP12	-0.0766295936285477	4.96674341113415	-0.428418270251765	0.670391329532363	0.723757624552695	-6.84026734786417
AC034236.2	-0.087486604990314	8.13264038367813	-0.427994321091868	0.670697682026186	0.724049047838661	-6.84045043904392
USP43	0.0597536774192946	5.98571205809718	0.427763596805449	0.670864430898531	0.724189739120676	-6.84055000653369
ATP2B4	-0.121553524172385	7.55251262182609	-0.427711264992122	0.670902254436458	0.724191249400383	-6.84057258256153
KCNA2	0.0677847842939272	5.53898128311379	0.427389426803548	0.671134886361325	0.72440302989337	-6.84071136383934
MTFMT	-0.0815243756272075	6.52002382190624	-0.427279087644628	0.671214649502595	0.724449794333131	-6.84075891982817
ALOX5	-0.181474872859818	8.20308462086353	-0.427020613816534	0.67140151279217	0.724612141859403	-6.84087027392533
HNRNPF	0.061429361987658	7.57632289166422	0.426939379872442	0.671460245094966	0.724636193506927	-6.84090525682825
CNGA1	0.0451530004549783	4.56813485843932	0.426710443866797	0.671625777438462	0.724775494302621	-6.84100381120622
LINC00339	0.0448126927808064	5.40643630317351	0.426531982200161	0.671754825694845	0.724875410825775	-6.84108060058229
COL6A1	-0.115510710151014	10.1756379041993	-0.426379655897659	0.67186498299674	0.724926903023776	-6.84114611909993
STC1	-0.133228502276928	7.79842785991064	-0.426365158572643	0.67187546735837	0.724926903023776	-6.84115235347282
PABPN1	-0.0831965430757124	7.05501046466419	-0.426294844259386	0.671926319102201	0.724942428716625	-6.84118258818192
AC104640.1	0.0410600174588613	3.71529511339862	0.425513750445712	0.672491315278777	0.725512633912455	-6.84151812091904
IPMK	-0.0890868916985745	6.96911085604032	-0.425256994192976	0.672677079047267	0.725673667152347	-6.84162828183775
TAFA4	0.0609393398439941	4.46157419021593	0.424923522281786	0.672918377608174	0.725894589745847	-6.84177125904698
ZNF613	0.0510215771971358	4.48016355785114	0.424233399477307	0.673417857476072	0.726393980161635	-6.84206679815755
SLC6A6	-0.133202414256786	8.8865175682827	-0.423549186760889	0.673913206892895	0.726888861251263	-6.84235933591127
UBE3B	-0.123363569895398	8.09479888159437	-0.422915994690783	0.674371749138312	0.727343990255393	-6.84262964227581
FN1	0.196800436627827	11.0607090085572	0.422334181601326	0.674793194217216	0.727759060885635	-6.84287766156117
LIMK2	0.122713321621054	8.70221609237083	0.422115752076685	0.674951444168453	0.727890248044976	-6.84297068774872
AC026803.1	0.0473390313112958	5.38307909810501	0.421856256781688	0.675139465158514	0.728053525317653	-6.8430811412445
C16orf95	0.0697970530816558	6.81140134644292	0.421779844321183	0.675194834883556	0.728073744828879	-6.84311365316698
ARL9	0.0577963856386825	6.28523685311299	0.421636606903267	0.675298631966546	0.728119208465513	-6.84317458198612
AC125793.1	0.0449885730220156	4.12236745738835	0.421620587788366	0.67531024062489	0.728119208465513	-6.84318139475151
LRRC23	0.0626719177812198	6.42086505028797	0.420703463899706	0.675974990781949	0.728796419214073	-6.843571009945
DIO3	0.0406591684527946	6.61760146123404	0.420232553744415	0.676316417620426	0.729124987264359	-6.84377073629196
PAGR1	-0.0897573085927785	7.83225239559407	-0.420024787843256	0.676467077267238	0.72924786803813	-6.84385878514557
AP003066.1	0.0929827391661573	4.04627778202876	0.41960969884124	0.67676811555533	0.729509916320047	-6.8440345658304
GGA2	0.0856509455313947	8.53489155581174	0.419588428253003	0.676783543231228	0.729509916320047	-6.84404356879292
LPA	-0.0568243457858566	4.92134812674607	-0.418720880024817	0.67741290019362	0.73014871959501	-6.84441038031405
BACH2	0.0653299888925982	7.06746056795919	0.418427513455379	0.677625773676429	0.7303385717046	-6.84453424937496
NME3	0.0757474024333193	6.52517803970811	0.418173900141699	0.677809822734916	0.730497338227212	-6.84464126387804
PIK3R3	0.131722412389671	7.03301678334952	0.417968709815576	0.677958745420015	0.730586922115698	-6.8447277987383
LINC01087	0.0334805661134605	3.63666621575507	0.417958111730004	0.67796643763377	0.730586922115698	-6.84473226712157
ADAT2	-0.0702624068244644	5.99069701678883	-0.417731765012773	0.678130730995725	0.730724361479432	-6.84482767297873
PLPPR2	0.077325164183291	6.55803713974135	0.417128048000852	0.678569015261103	0.731157010699179	-6.8450818908227
IGF1	0.125075856991865	8.09760427024232	0.417008325670641	0.678655944199888	0.731211048749914	-6.84513226108507
ZNF217	-0.14714144548285	5.91857246152248	-0.416938033687514	0.678706984419517	0.731214239278143	-6.84516182804515
PRKAR2A	-0.0915786435560797	10.0445157695353	-0.416837440606688	0.678780029437756	0.731214239278143	-6.84520413197163
SENP2	0.062423596690687	7.32859315755829	0.416833651526343	0.67878278091502	0.731214239278143	-6.84520572525283
SRC	0.0404941504691942	6.18589104394616	0.416801654262458	0.678806016213494	0.731214239278143	-6.84521917930052
MEIG1	0.0923398775608906	5.85171792014521	0.416619604391173	0.678938220493098	0.73131702783854	-6.84529570720773
PFDN2	0.0881477338428223	8.20364479364791	0.416469934464378	0.679046918165395	0.731394486535802	-6.8453585987805
LGALS4	-0.0472213934547669	4.71970459621408	-0.41591297847627	0.679451467628377	0.731790578515026	-6.84559243571992
C2	0.0703057368043671	7.74408694365833	0.415818709799962	0.679519949886702	0.731824692251092	-6.84563198352382
AC020978.5	0.0797439430712403	6.16058675703503	0.415356501946763	0.679855764149234	0.732146696068415	-6.8458257612535
RNPS1	0.0717902917248185	8.95439414652049	0.41494627090131	0.680153869982707	0.732428058441	-6.84599756890089
FBLN5	0.0652288999802986	5.54352503332977	0.414587102231027	0.680414912349099	0.73266948046603	-6.84614785295021
CNTN6	-0.049240347716851	4.13922069734519	-0.41405414033279	0.680802339890601	0.733012765632749	-6.84637061790853
PIK3CD	-0.0669547645637492	7.57109349088078	-0.414047110806661	0.680807450466469	0.733012765632749	-6.84637355417747
LINC01139	-0.156708764271795	5.62109640907205	-0.413414116184976	0.681267709564848	0.733468598124672	-6.84663775647179
GCM2	0.043421274201418	3.81868992559531	0.413240953923207	0.681393639603622	0.733564454331775	-6.84670996188088
SIX5	0.0565102432707683	7.06490815151405	0.413128893245867	0.68147513918839	0.733612470482623	-6.84675667307817
DHFR	0.0852321778049028	7.61818075871272	0.413042783580812	0.681537767709644	0.73364016770997	-6.84679255835417
LRRC63	0.0482175637035454	3.63227745603405	0.412833275936897	0.681690154432421	0.733764476770364	-6.84687983740687
HSF5	0.0564082783829765	4.20900373098597	0.41245612022967	0.681964514872969	0.734020056556104	-6.84703684641645
COA7	-0.0744606608287768	7.20869603500609	-0.411953153638627	0.682330463577663	0.734374182691014	-6.84724600859476
SPAG7	0.0590955238668247	8.12427611284759	0.411530326961269	0.682638163793383	0.734639468904821	-6.84742164806729
SELENOH	-0.116788417429376	11.7949848700492	-0.411512896609025	0.682650849412361	0.734639468904821	-6.84742888468148
ZNF793	-0.0633039537224773	6.90652909148435	-0.411386248920205	0.682743024992235	0.734689416492875	-6.84748145626613
SPIN3	-0.0759485664078916	6.83526209409938	-0.411347583184713	0.682771167314096	0.734689416492875	-6.84749750325238
PLS1	-0.16009136465667	5.8658739800662	-0.411200488539817	0.682878232286352	0.734745263786106	-6.8475585365367
PYCARD	-0.0870511983649402	6.54580133808321	-0.411174734180363	0.682896978649203	0.734745263786106	-6.8475692204425
SLC35E3	0.112576532612476	8.39558648944131	0.410778688863978	0.683185281867577	0.735015680416188	-6.84773343174791
TXNDC11	0.0722323489556	5.35366433248083	0.409804092914329	0.683894947325437	0.73573937247575	-6.8481368573245
AC012615.1	-0.075010676625908	9.0999716763575	-0.40966485653079	0.683996357798543	0.735808656300759	-6.84819441537815
FGF17	0.0434579486460969	6.71764378193239	0.409547896656839	0.684081548104281	0.73586048473783	-6.84824274968312
GDPGP1	-0.048230520260601	5.04942361216563	-0.409437083401072	0.684162265219135	0.735907496055336	-6.84828853122757
TOE1	-0.0545589073543251	7.59236710396331	-0.409218853047108	0.684321236569682	0.736038670569566	-6.84837865527096
CIART	-0.0632174162040773	6.25953737431134	-0.409130843009324	0.684385352157983	0.736050795907344	-6.84841498786828
SPATS2	0.0853135950797581	6.5986261526636	0.409101743371075	0.684406551852886	0.736050795907344	-6.84842699917173
LINC01010	-0.0320769166749697	5.49075223985814	-0.408933292897986	0.684529276594632	0.736142961772743	-6.84849651291925
IKBKG	-0.0488316361585381	7.74732338343339	-0.408859066763155	0.684583356844125	0.736161301356206	-6.84852713448695
URB1-AS1	-0.0597766335709187	6.0997718736364	-0.408711183170409	0.68469110799448	0.736237350413535	-6.84858812657204
PXMP2	-0.0758198139303259	7.70620979851727	-0.408006779141496	0.685204442853713	0.736703019239413	-6.84887834549514
GABPB1-AS1	-0.143758361361947	8.70597377920923	-0.407976810899194	0.685226285562556	0.736703019239413	-6.84889068158135
PHB	-0.0696091668714978	7.90426275814171	-0.40796439486297	0.685235335217507	0.736703019239413	-6.848895792238
ATP6V0D1	-0.0499735749242705	5.76855032344393	-0.407353043156641	0.685680987803493	0.737125290232948	-6.84914724429708
ABHD1	-0.0684597119961534	5.9964753417951	-0.407323871815122	0.685702255450074	0.737125290232948	-6.84915923326184
PLPPR1	-0.0579761562561494	4.95051558871173	-0.407107468759513	0.685860034210834	0.737255038937057	-6.8492481449199
TNFRSF8	0.0644806154742632	6.37683781682195	0.406761231335874	0.686112504229522	0.737486555067922	-6.84939030295786
LYN	0.156727720331469	7.53870195233724	0.406324311362447	0.686431149994692	0.737750965227907	-6.84956952205996
NRAS	-0.122057157951163	8.10652700776174	-0.406273480144758	0.686468224947809	0.737750965227907	-6.8495903599737
TTLL1	-0.0735774724981226	5.6057052160294	-0.406271300497261	0.686469814742796	0.737750965227907	-6.84959125344759
VASP	-0.10862622154703	6.224134030048	-0.406129482396723	0.686573257350854	0.737822252994416	-6.84964937682732
SEC13	0.079056246483832	8.76789694945644	0.405338089940781	0.687150613084383	0.738375304156641	-6.84997335489781
FPR2	0.0498955894946951	5.11221911747442	0.405275158207674	0.687196532663709	0.738375304156641	-6.84999909079389
PWAR5	-0.0417748345757301	3.68193399746809	-0.40527135565857	0.687199307318906	0.738375304156641	-6.85000064571708
MID2	0.0608825444249872	6.84419328809928	0.404881679236094	0.687483670640152	0.738640926218185	-6.85015991385696
LINC01149	-0.0356374100773675	3.92419351401047	-0.404608029275412	0.687683391875225	0.73881558398699	-6.85027166887816
ZNF117	0.131185754559814	8.74747585166429	0.404246618377314	0.68794719924453	0.739059070372278	-6.85041914936002
EMC6	0.0734957235692102	7.45675348001599	0.403555875561168	0.688451507528596	0.739560885707993	-6.85070065591588
HCG27	0.0637149316934194	6.57312703821656	0.403371062885642	0.688586462739872	0.739644967793622	-6.85077589376103
PODNL1	0.0708093259300355	7.14974008292297	0.403346798010172	0.688604182368975	0.739644967793622	-6.85078576953038
TAP1	-0.132077304386229	8.48903905073223	-0.403055245134481	0.688817105114756	0.739825448302063	-6.85090438501421
MKNK2	-0.0923667822231025	10.5057821194134	-0.403014819685066	0.688846630065778	0.739825448302063	-6.850920824998
CR1	0.0816492275132354	6.3548085503525	0.402860236369623	0.688959535365445	0.739906740243924	-6.85098367493255
NFE2L3	0.115503925945449	6.27520225186182	0.402718680268139	0.689062932068499	0.739977812217019	-6.85104120731279
FMO3	0.0627349674402664	5.12668570452122	0.402654385530853	0.689109896801777	0.739988278056329	-6.8510673318731
KCNJ4	-0.129089222513945	6.00800076600014	-0.402474728648505	0.689241135531158	0.740089233993869	-6.85114030900757
ZNF286A	-0.0522970871264752	6.45870910406481	-0.402412529712246	0.689286573891058	0.74009805379392	-6.85116556685707
PNLIPRP2	0.0447953989788861	5.22420738031878	0.401862201928444	0.689688656811709	0.740481362818367	-6.8513888760578
SLC39A11	-0.0528411447748196	6.87461587674945	-0.401821970510415	0.689718054422762	0.740481362818367	-6.85140518905703
SESN2	0.0527295445439018	7.51993794655361	0.401650641039642	0.689843252475253	0.740575785405668	-6.85147464142151
NRDE2	0.0489868858528011	6.27989805444493	0.401510639602134	0.689945564258315	0.74064562974914	-6.85153137241092
GAS5-AS1	0.0452678857136641	4.92180254344136	0.401317474109894	0.690086737468368	0.740757181424581	-6.85160961415376
VWA3B	-0.0936825510883681	6.2308203326667	-0.401064947893177	0.690271310725818	0.740915305288058	-6.85171184360121
KIRREL3	0.0678592155461208	5.52241176672415	0.400897698996343	0.690393564649621	0.74100652409651	-6.85177951531462
OBSL1	-0.0718049951504645	7.67258975749913	-0.400778554914039	0.690480660490745	0.741059999561511	-6.85182770591995
KIAA1522	0.0742983962670829	7.54460909163448	0.400705041736973	0.690534401672533	0.741077673218897	-6.85185743294616
MAP7D3	-0.0576763676039374	6.88243449618845	-0.400527318026398	0.69066433173806	0.741146257770913	-6.85192927793237
INSYN2A	0.0814499046059782	4.17587889298764	0.400515648940047	0.690672863091212	0.741146257770913	-6.85193399406505
ISM1	0.131694035803603	5.19235473979907	0.400373032630061	0.690777134184731	0.741218143551234	-6.85199162229774
CXCL5	0.0945088336808872	4.47017356843807	0.399711447195521	0.691260918580687	0.741697225214313	-6.85225868845377
ANKRD9	-0.116697330469052	7.75386680492723	-0.399594078992051	0.691346757704648	0.741749297754239	-6.85230602138199
BRD2	-0.121811903876443	7.77621688768406	-0.399125885472717	0.691689219365713	0.742076681385123	-6.85249469983612
PIAS3	-0.0939083517962382	7.59615388166822	-0.39890791530874	0.691848676590251	0.7422077045253	-6.85258246524269
NCL	0.0827217125694233	9.96782214672303	0.398619342526871	0.692059805258535	0.742394143096482	-6.85269858547484
RFLNB	-0.112315143397005	8.49840629226102	-0.398369489855344	0.692242625094625	0.742550195421167	-6.85279905753602
PHF12	0.0656052587029015	6.4922284906804	0.398307916875448	0.692287681541043	0.74255846376775	-6.85282380797789
LMO2	-0.112079444273069	7.93137612237946	-0.398192990111585	0.692371782992549	0.742608609238704	-6.85286999483586
SAR1B	-0.105245642174985	8.26220865073972	-0.398043727006171	0.692481017047349	0.742685704009892	-6.85292996105413
MAGEL2	0.0759296335634527	7.09444637872403	0.397829658971451	0.692637688327585	0.742813664131239	-6.8530159235856
RDH5	-0.0604000086347334	6.87496007594513	-0.397627875464595	0.692785381299817	0.742931982254745	-6.8530969110243
SCN11A	0.0550920437624933	4.46086729726487	0.397434271490623	0.692927098710507	0.743043879864209	-6.85317457719096
TMEM80	-0.0666484356983075	7.31421193061594	-0.39735774794452	0.692983116733551	0.743063872661873	-6.8532052650191
ELMO2	-0.0852941523465232	7.40760553679989	-0.397139191409896	0.693143117631483	0.74315567815979	-6.85329287926586
GOLGA8A	0.155617789791137	9.61433390241735	0.397136006351627	0.693145449453983	0.74315567815979	-6.85329415572803
NUS1	0.115696460513348	7.31593662175622	0.397087626002568	0.693180869704924	0.74315567815979	-6.85331354366344
PRXL2B	-0.0954516070212534	7.41070228317282	-0.396851222692974	0.693353955408968	0.743301161514133	-6.85340824616802
LY6G6C	-0.0642642840956746	6.24065671162412	-0.396699230421604	0.693465247230055	0.743380387417262	-6.85346910427028
KANSL1-AS1	0.137364941994285	6.9033328515399	0.396324979629147	0.693739310378208	0.743634082862817	-6.85361885658982
SSC4D	0.0565130132593348	6.99597487572335	0.396183864785046	0.693842659265083	0.743704768532448	-6.85367528569787
CALY	0.0776118340839229	4.72698838087717	0.395764820665077	0.694149591098688	0.743993647990518	-6.85384273576094
ALAS1	0.0959153533730293	6.03601772092667	0.39562255867793	0.694253803692165	0.7440652323329	-6.85389954365258
DAOA-AS1	0.0464037307090348	4.02324475027601	0.395561467928353	0.694298556942693	0.744073086952061	-6.8539239321153
ROR2	-0.0493986477232546	6.6076058985334	-0.395327499935375	0.69446996506381	0.744216668215312	-6.85401730151409
AGXT2	0.0537567276096285	4.87900057132971	0.394065896284063	0.695394511140967	0.745167277703175	-6.85451982313972
AC012467.2	0.0475064647260028	6.87146178211727	0.393763611499345	0.695616105317644	0.745364559737289	-6.85463999225214
SCGB1A1	-0.17389519948561	4.89515789717046	-0.393663639189164	0.695689397360679	0.745402920797856	-6.85467971470238
AL603756.1	0.0463456603122987	4.10644813774286	0.393370769542357	0.695904123871982	0.745592810843495	-6.85479602427134
MYRIP	0.149836686984091	6.91800383664922	0.393268607818814	0.695979032854202	0.745632887768469	-6.8548365763169
CXCL2	0.145406113081953	5.62114370383628	0.393157517517346	0.696060492099593	0.74567997758091	-6.85488066059819
AL359532.1	-0.0739003790026374	4.87419963071725	-0.392768962541865	0.696345436520005	0.74594304218375	-6.855034754691
AL121974.1	-0.0439970819521474	5.4577799700282	-0.392720350856063	0.69638108872209	0.74594304218375	-6.855054022584
AMPD2	-0.0696441631086504	8.80681378139145	-0.392205301356313	0.696758872753961	0.746298971510777	-6.85525802386925
NMT1	-0.0596987148133934	8.36041475518602	-0.392164992488073	0.696788442216807	0.746298971510777	-6.85527397822494
SIX2	0.0575657278636497	6.15297816535755	0.391753118502884	0.697090608783157	0.74658238977735	-6.85543690569347
MORF4L2-AS1	-0.053071861605611	5.43071914106286	-0.391527148227933	0.69725641035672	0.746686377150864	-6.85552622188097
IRF8	-0.0726330279988936	7.88407172180561	-0.391518420436153	0.697262814514784	0.746686377150864	-6.85552967056958
ZNF624	0.0421560282494005	5.09481357902943	0.391390100793295	0.697356973696725	0.746746989337981	-6.85558036581773
GNB1	-0.0826354100310756	8.69424402394202	-0.390899342481218	0.697717129805104	0.747092415703634	-6.85577409746762
CD74	0.0765862211351926	8.56500497884812	0.390579810541518	0.697951664705137	0.747303301075316	-6.85590010606964
TIMD4	0.048518088883756	5.38290853932533	0.389816541361753	0.698512021257037	0.747863005203684	-6.8562006898781
PLA2G7	-0.0993483404356104	5.99121066404897	-0.389699809958217	0.698597734981184	0.747914499321302	-6.85624660850547
EFCAB11	0.107395880742348	6.80957872600693	0.389544687083573	0.698711645003886	0.747996173054451	-6.85630760804798
MCF2L-AS1	-0.0714418898462981	6.22328285918932	-0.389463028259506	0.698771611631036	0.748020092739367	-6.85633970935876
CDK20	-0.0395700758752806	7.43469742485915	-0.389328589112584	0.698870342024367	0.748085503398755	-6.8563925448463
S1PR4	0.0434531168619374	7.5486843208713	0.388993205919686	0.69911666610683	0.748308885896958	-6.85652427371623
CCNL2	0.0774082457782992	10.3069366007193	0.388794980890311	0.699262268997006	0.74842444187115	-6.85660207778862
CATSPERD	-0.0792028815852204	4.71279042989295	-0.388445920341373	0.699518693392508	0.748658591916339	-6.85673898961884
FIBIN	-0.130503131479931	7.96928486743522	-0.388325840168385	0.699606914032096	0.748685312668625	-6.85678606036318
COL8A2	0.0967638759700922	6.2872207202562	0.388309426534593	0.699618973145075	0.748685312668625	-6.85679249329125
TXN2	-0.0620898735424973	8.35368629540959	-0.388231074273728	0.699676539707665	0.748706618001496	-6.85682319784918
APCDD1L-DT	-0.0462135322720734	6.80458183416659	-0.387825578420004	0.699974491998806	0.748985138039947	-6.85698200456806
NXN	0.107874085313313	9.59399838921068	0.387642943462969	0.700108705031411	0.74901385987418	-6.85705347712597
SRD5A2	-0.0627521031711566	6.82735739839003	-0.387642684983621	0.700108894987106	0.74901385987418	-6.85705357825586
ARSD	-0.0695567967560988	8.02700145124231	-0.387635257705919	0.700114353279437	0.74901385987418	-6.85705648414507
MTMR11	-0.0399516461899232	6.48921558366027	-0.386732819245346	0.700777672675972	0.749658462532373	-6.85740914757064
LINC02555	0.0538996955359123	3.59683223407421	0.386712944721277	0.700792283705195	0.749658462532373	-6.85741690513623
PCDHGB5	0.0429149758835434	5.92151148103793	0.386336500244026	0.701069053632385	0.749914183263522	-6.85756376683385
ZNF132	0.0448786681217603	4.74593906676581	0.385815461795375	0.701452199762401	0.750283658041535	-6.85776680433513
LINC00672	-0.0419647686179481	6.2578805064737	-0.385065551477899	0.702003784786505	0.750833248110457	-6.85805855049496
H3-4	0.0500540658612998	4.91820877064285	0.384952301869299	0.702087097910986	0.750852295469647	-6.85810256027582
SCGB2A2	0.173128615807468	4.20159177446577	0.384924694001836	0.702107408455712	0.750852295469647	-6.85811328698318
MAML2	0.128152743507323	9.06175020362168	0.384887339544326	0.70213488971792	0.750852295469647	-6.85812779939522
BICD1	0.139040285836588	8.91099266082411	0.384191837523563	0.702646636370726	0.751359136466562	-6.85839775021952
FAM218A	0.0682962152130386	5.6456126738908	0.383651085360858	0.703044615206515	0.751744274472192	-6.85860730157495
RNF186	-0.0464582273543481	5.26591499126049	-0.383426071374575	0.703210244154529	0.751880939730054	-6.85869441222245
C11orf45	0.0705222778731489	5.90474644956521	0.38216559880691	0.704138325490843	0.752806117840268	-6.85918144568562
GAL3ST2	0.0409552818506933	5.79201054147438	0.382148034680765	0.704151261114348	0.752806117840268	-6.85918822102587
ZDHHC11	0.0655335755161568	7.11554607291842	0.382085877053421	0.704197039659659	0.752814579122128	-6.85921219577025
TPST2	-0.089764884040977	6.91717154449185	-0.381779085612784	0.704423005079469	0.75301565605624	-6.85933047117693
SRFBP1	0.0579230487711007	4.47005758374522	0.381451956504621	0.704663979797673	0.753232755179426	-6.85945648325902
CDH7	0.0631831716213407	5.33330518951748	0.381217899950918	0.704836412829833	0.753376568995363	-6.85954657737738
COL10A1	0.130534636082955	6.56677136960988	0.381086241503196	0.704933414506148	0.753439745576349	-6.85959723180543
XPOT	0.0933399357750986	9.04047870433955	0.380829380577418	0.705122675583922	0.753601517817531	-6.85969600674355
GAS6	-0.0834015884126558	9.0634464967817	-0.380693349025393	0.705222914422975	0.753668135054698	-6.8597482903843
PSME3	0.0433138465307135	6.90360973562258	0.380570975134984	0.70531309373308	0.75372399514115	-6.85979530885489
KRAS	-0.126647560847861	8.65182888987725	-0.380208555863042	0.705580191489139	0.753968900741001	-6.85993446940871
ARHGAP20	0.0770352042090616	6.43792056315012	0.380142008527778	0.705629239988205	0.753980789458026	-6.85996000771982
LINC00662	0.0646907610221543	6.27350832882026	0.380040150445866	0.705704316607905	0.754020487037746	-6.85999908833748
ATP4A	-0.0593352690629256	5.43876271983288	-0.379801621207464	0.705880141134965	0.754167820196968	-6.86009056583919
CDKN2AIPNL	-0.0497684790284376	6.04818825409636	-0.379703928291243	0.705952157163667	0.754204233676949	-6.86012801523153
ZBTB16	-0.0730607645996653	4.80039616981398	-0.379316007229054	0.706238146766242	0.754468602220073	-6.86027662559054
EML5	-0.061695711444206	5.01944745701414	-0.379265335867556	0.706275506715622	0.754468602220073	-6.86029602635701
TBC1D25	-0.0673908696456049	7.5746950195434	-0.379134888531741	0.706371688785173	0.754530807308161	-6.86034595945262
SNRPG	-0.153823684658269	11.8971328919776	-0.378659356770453	0.706722351228164	0.754864821484815	-6.86052784068474
LMO4	-0.0955993581064938	7.73148695249545	-0.378167370762155	0.707085214940986	0.755211831504522	-6.86071577661903
SLC2A4	0.083592979033515	4.7399968289232	0.3778757677903	0.707300318855441	0.755400995889766	-6.86082705274977
ACVR2B-AS1	-0.071581144947217	5.92607913563958	-0.377799846022447	0.707356327287617	0.75542023414795	-6.86085601061637
DACH2	-0.0831791783132405	4.07833377580369	-0.377446927775503	0.707616700953791	0.755652286945263	-6.86099054379673
PTGS2	0.0663298710254487	4.53893265685614	0.377402299063401	0.707649629344827	0.755652286945263	-6.86100754745797
ANXA10	0.0572491910446886	4.01864528545852	0.376945420674812	0.707986760305222	0.755971684661032	-6.86118150445838
GCHFR	0.0462011223660532	5.50761533079439	0.376109345290824	0.708603854226851	0.756589969912371	-6.86149929900764
LRRC31	0.0355904080052754	3.6665173532557	0.375927225911557	0.708738299884381	0.756692883594741	-6.86156843007962
ERG28	-0.0756831998105891	8.1135006274917	-0.375833298935078	0.708807643091729	0.756726282551133	-6.8616040710104
ICAM4	-0.0442111426092602	4.39833909625758	-0.37571099011349	0.708897943423783	0.756782050641735	-6.86165046826975
CHST11	-0.0667353942643203	6.85955606579735	-0.375376456273958	0.709144950613408	0.757005095736686	-6.86177729540784
DVL3	0.0684608559689543	7.55423961139305	0.374951690120583	0.709458627492672	0.75729928228333	-6.86193816929088
RBMS2	-0.049235258380179	7.07577736804866	-0.374646862676092	0.709683764667083	0.757498932147472	-6.86205350661351
TRO	0.100323200836416	7.67157744877243	0.37413771903548	0.710059862593447	0.757859683706405	-6.86224594302067
TBRG4	-0.0451082320725105	5.89151053569505	-0.372336953182114	0.711390650642964	0.759239299805862	-6.86292447563712
MGST2	-0.111049757767903	9.99789346757583	-0.371938497418482	0.71168523737502	0.759512930192708	-6.86307417507974
DNAJC27-AS1	0.0524060245842595	5.88742765394965	0.371413792929985	0.712073230315678	0.759854276921017	-6.86327106304663
PRELID3B	0.0918480837482765	7.75616534374872	0.37140257619106	0.712081525379358	0.759854276921017	-6.8632752689542
C12orf77	0.0342329046099406	4.04463965349248	0.37112102518027	0.712289751045709	0.760035680260333	-6.86338079995476
GPR157	0.0601320831546932	6.15004218154023	0.371002314991023	0.71237755175905	0.760088573793787	-6.86342527109185
LINC00899	0.0735456074231493	7.18766152713853	0.370879529256162	0.712468370983316	0.760144682151343	-6.86347125413117
PLA2G4D	-0.0387821863031927	5.14447650019087	-0.370594363028989	0.712679312197773	0.760328937814774	-6.86357799001242
KCNJ5	0.0654887479509032	8.06860214315047	0.37035446104585	0.712856788451991	0.760477473198609	-6.86366772058278
TRABD	-0.0695777558060762	7.45192201377144	-0.370301131633581	0.712896243016161	0.76047875864617	-6.86368765954435
AC008780.1	0.0335842456056019	3.61444272657244	0.369232443118215	0.713687055399742	0.761246408903626	-6.86408662243508
AC019171.1	-0.0832493407847803	5.22068539346267	-0.369156550293846	0.713743226979996	0.761246408903626	-6.86411491116866
MRPS15	-0.0943227834274154	9.50690636112051	-0.369138798615022	0.71375636600106	0.761246408903626	-6.86412152719881
CD160	0.073774664783266	5.04371132400347	0.369121709198652	0.71376901492714	0.761246408903626	-6.86412789610578
SNX29P2	-0.04350412794129	5.4943058012288	-0.368250183588213	0.714414192277871	0.76189363143639	-6.86445230888441
TMEM52B	0.0856288257002662	3.95567682848078	0.368058454022822	0.714556155141051	0.76200415557361	-6.86452357515146
TNFAIP8L3	0.100725339288607	5.96714605063017	0.367822698574405	0.714730730208905	0.762149443712172	-6.86461115535995
RBM46	0.0669379080780192	4.12566652183919	0.367188652964574	0.715200312554251	0.762609278891109	-6.86484641867361
RALGDS	0.0918643307879812	7.77103320061565	0.366733667635326	0.715537349232559	0.762927740518139	-6.86501499284717
GEMIN5	0.0613153334508025	6.59718785777084	0.366206479130282	0.715927943096119	0.763303269231931	-6.86521005880857
HUS1	0.0723612113883947	7.50392664429505	0.365179808266767	0.716688823854644	0.764073526509627	-6.86558913859356
Z99289.2	0.0372194769724312	3.84866734638513	0.365121033542598	0.71673239146757	0.764079003064784	-6.86561080809066
C6orf89	-0.0480884777967532	7.97151820747509	-0.364855575576639	0.716929177887198	0.764247810559931	-6.8657086358909
NACAD	0.0591930149409015	7.84055029726927	0.364247006035414	0.717380389356456	0.764687802980113	-6.86593264182696
CELF3	0.0487032551077853	7.19550797486178	0.363995194865175	0.717567119440038	0.764845840814177	-6.86602522126903
AC008966.2	0.0499338152252911	5.18842962384253	0.363780731001129	0.717726168457802	0.764974358383083	-6.86610401963049
TMEM241	0.0495227356642287	7.50266561458024	0.363672119172595	0.717806721139748	0.76501920287861	-6.86614390820279
CD52	0.0541810844518009	6.39905319749155	0.361928353507111	0.719100439922878	0.766356933241138	-6.86678269911309
BMS1	-0.037743426333753	7.04970505881564	-0.361612974606686	0.719334511970251	0.766565298118268	-6.86689790542721
MRPS11	-0.0546563414448133	7.57495561913086	-0.361116311409672	0.719703187133618	0.766899547070956	-6.86707913154647
MRLN	0.0824826497050015	4.9661052541878	0.361072578366588	0.719735653584019	0.766899547070956	-6.86709507731869
ABCA1	-0.113855118909086	8.17796471130015	-0.360997193118224	0.719791619162945	0.766899547070956	-6.86712255948777
CDH9	-0.0300650780253995	3.55026276855647	-0.360982595016124	0.719802456890207	0.766899547070956	-6.86712788065889
GIMAP8	-0.0801088583578444	5.35345627118521	-0.360601013148946	0.720085766426374	0.767160283361332	-6.86726689562737
WEE1	-0.089532262551046	7.68022257902714	-0.360504707015267	0.720157276226456	0.767190119285761	-6.86730195803557
PRSS12	-0.0994850716622171	4.74845988862479	-0.360459363418735	0.720190945898272	0.767190119285761	-6.86731846316505
AL596325.1	0.0517854696549969	3.97356960772526	0.360106068692079	0.720453302423224	0.767428478905895	-6.86744699222287
H2BC17	0.0807913856235425	4.03294379867805	0.359713022676015	0.720745218220664	0.767683505990822	-6.8675898356023
IFT27	0.0819533447026846	6.73297670336801	0.359679734965904	0.720769942980116	0.767683505990822	-6.86760192611812
PALD1	-0.0608250452199544	6.89033786693539	-0.359377473217501	0.720994464540316	0.76788150546339	-6.86771166048303
DLK1	0.168962275279902	7.63040439233791	0.359042192653194	0.721243541726881	0.768105634828531	-6.8678332748371
ANGPT1	0.0898893797791311	6.4344337919837	0.358648849153764	0.721535792353611	0.768375716313577	-6.86797580615188
ZMAT4	0.0537157064181004	5.65424937492274	0.358424515155947	0.721702489287203	0.768483608570288	-6.8680570258982
AC084757.3	0.0404909784933025	4.3526214680616	0.358408470766278	0.721714411991974	0.768483608570288	-6.86806283280643
FSCN3	-0.041149541362139	5.9661564697771	-0.358198829315488	0.72187020452779	0.768608333230949	-6.8681386840927
CCDC9B	-0.069484130264426	6.25636202365686	-0.358114736988408	0.721932700086062	0.768633712279699	-6.868169097504
KCNQ1-AS1	-0.0418573771507633	4.69612870484407	-0.357852352135988	0.722127711037066	0.768800168719622	-6.86826394778295
CXorf38	0.0779431795962839	7.3363377846544	0.35721560112391	0.722601037820847	0.769262895371283	-6.86849384138109
AC005261.1	-0.0897362805831712	8.16562890755	-0.35709836600405	0.72268819613323	0.769314489239218	-6.86853612375982
SYAP1	0.0708228498321217	7.49931796418067	0.356873528565461	0.722855361669382	0.76944624600041	-6.86861717571025
ZNF107	-0.10476696970417	7.16185513544234	-0.356827791365763	0.722889368727575	0.76944624600041	-6.86863365736205
RAB2A	-0.10397740040616	9.74386924230013	-0.356752332859894	0.722945475755925	0.769447049100992	-6.86866084465898
ECD	0.0632196934455331	7.34672325133648	0.356722679861314	0.722967524607968	0.769447049100992	-6.86867152691132
IL13RA2	-0.0927489276836893	4.45886316796423	-0.356269776809425	0.723304315781949	0.769764286820293	-6.86883457184278
MGRN1	0.0501285382046568	7.61861651246786	0.356209094529667	0.723349445005213	0.769770956597088	-6.86885640179462
LNX1	-0.11657421856625	6.92866229897284	-0.356108376782531	0.723424350676217	0.769770956597088	-6.86889262601585
PMEPA1	0.108369182730776	8.48241513093847	0.356105172331869	0.723426733931023	0.769770956597088	-6.86889377836381
TMTC4	0.081105795640779	7.17730849470018	0.35583605351957	0.723626896287965	0.769942735309714	-6.86899051900452
UBE2D2	-0.0846057320224514	9.50868181063068	-0.354482241882602	0.724634116185772	0.770973163054826	-6.86947607308407
FADD	-0.0671132742403566	6.58304815542976	-0.3543422698481	0.724738281869893	0.771042729031314	-6.8695261700612
AFM	-0.0396362610437002	4.02370846997047	-0.354267962853892	0.7247935824768	0.771060303215996	-6.86955275706332
NDUFS1	-0.0867002837061186	8.10676795462392	-0.354049997234389	0.724955804986785	0.771191616626391	-6.8696307130572
CEACAM5	0.037367377759276	6.09940782490254	0.353975458915485	0.72501128360571	0.771209370319873	-6.86965736094159
DOCK8	-0.0898630613721352	6.0541924045423	-0.353689315019285	0.725224273397938	0.771308361998682	-6.86975960723522
MAGEF1	0.0816601916112916	6.49049014529322	0.353674012075533	0.72523566468752	0.771308361998682	-6.86976507303941
FYB1	0.0678124094737562	6.53967141852734	0.35364766300409	0.725255278701761	0.771308361998682	-6.86977448367532
SAMMSON	0.0428969053741071	4.17136436769114	0.353605017865851	0.725287023757855	0.771308361998682	-6.86978971301437
TDP1	0.0570231079743584	7.17566428125896	0.353589847278884	0.725298316865877	0.771308361998682	-6.86979513026101
GPX1	0.100005982297182	8.11650250851332	0.353438584000499	0.725410921854718	0.77138685074159	-6.86984913204213
Z97055.2	-0.0342295483040314	5.02733904502328	-0.353256157282578	0.725546734020233	0.771490007797105	-6.86991422876831
LINC00973	0.0549939077541937	3.82579640943595	0.352981065658362	0.725751549779816	0.771666522954292	-6.87001232862779
SGSM2	0.0686681922691061	10.1539905713013	0.351918819256922	0.726542621194519	0.772466331261467	-6.87039042081636
MMP3	0.0404250514113937	4.04659205439879	0.351759470238282	0.726661316914796	0.772551216667556	-6.87044704118928
METTL21C	0.0397299381156846	3.95388743074694	0.351232192101229	0.727054123607969	0.772927498961268	-6.87063421344092
ZNF619	0.0445201761923686	6.44879759551827	0.350581646108091	0.727538863418371	0.773401469415819	-6.87086475831999
EFCAB2	-0.0782638799472917	7.12042714882554	-0.350265578178384	0.72777441507032	0.773610506866344	-6.87097661518183
STOX1	-0.0739689439325968	6.25362116895305	-0.350180012848872	0.72783818775475	0.773636933918201	-6.8710068796079
IQCE	0.0415094056333185	6.11287150774537	0.349976436196998	0.727989923272382	0.773756850983721	-6.87107885503557
RBM33	0.0407925520310668	7.04451755413691	0.349689953728346	0.728203471168922	0.773919365968851	-6.87118007167699
GNL3	-0.0412509374591687	6.47141975521545	-0.349666872843941	0.728220676921098	0.773919365968851	-6.8711882227574
PODN	0.0552234035381423	7.35549054798178	0.349375894559265	0.728437600170344	0.774108523522731	-6.87129093667773
SERPINB7	-0.0422053771676731	5.45452172560416	-0.349122232390137	0.728626722735164	0.77426811872905	-6.8713804088078
SLC3A1	0.0891126344012694	4.30818333548141	0.348826612290352	0.728847149363192	0.774460960057665	-6.87148459885737
SLC36A1	0.0472079243994763	7.91113745788275	0.34868613498545	0.728951903201614	0.77451947857069	-6.87153407872021
CACNA2D4	0.0510473955050594	5.86149995875325	0.348648279499293	0.728980132908828	0.77451947857069	-6.87154740904413
OR2L13	-0.0324585397168011	3.5110002056411	-0.348568008558219	0.729039994053523	0.774528948964102	-6.8715756706643
P2RY1	0.0593675902926343	4.71382383606264	0.348531850529481	0.729066959051563	0.774528948964102	-6.87158839899092
AL353784.1	0.0317214574800952	3.77933241089415	0.348203836939758	0.729311592352419	0.774747439578478	-6.87170380613584
FAM131B	0.0536901003680654	5.51005656552092	0.348070006761657	0.729411411395386	0.774812078931616	-6.87175086143123
PILRA	0.0531452391229701	6.88308605219592	0.347698827942142	0.729688284924923	0.775064776198169	-6.87188127543651
ADAMTS8	0.0751084266905151	6.49576883764354	0.347587921328362	0.729771020599673	0.77511124694496	-6.87192021571951
HSPA4L	-0.0756513191354546	5.9793209714488	-0.347418385445568	0.729897499644831	0.775204171364238	-6.87197971737239
AC104964.3	-0.0413823830217543	4.31378837141234	-0.347202198737059	0.730058792674984	0.775310126518602	-6.87205555008532
ZNF765	-0.0679243052058354	7.42931913335342	-0.347180136740874	0.730075253429296	0.775310126518602	-6.87206328622368
MCCC1	0.0611627322801471	7.50735803259239	0.347041616849167	0.73017860793443	0.775343636778182	-6.87211184767555
USP11	-0.0716285692649326	6.76804080750944	-0.347033314066613	0.730184803089965	0.775343636778182	-6.87211475780172
RBMXL2	-0.0417625966935313	4.79539636449401	-0.346889638843837	0.730292009833403	0.775409996301402	-6.87216510501541
IGSF9	0.0951090892230306	6.26146330959096	0.346845027467021	0.730325298799922	0.775409996301402	-6.87218073368348
TSPO	0.0560531252714647	6.75108233711704	0.346600513062562	0.730507764539107	0.7755623097435	-6.87226635871148
DNAAF1	-0.0596848880995013	7.27667994706191	-0.346468927326306	0.730605965233495	0.775620967254287	-6.87231241307133
CORO1A	0.0530491418557286	5.97851391903404	0.346421933912254	0.730641036903005	0.775620967254287	-6.87232885631974
CELF1	-0.0774332618546136	9.83806324718783	-0.345185434880884	0.731564057831889	0.776559348521816	-6.87276071682998
ZNF790-AS1	0.0513455728323855	7.76731064365168	0.34438602774984	0.73216101261105	0.777151527026474	-6.87303910080682
AP000223.1	-0.0461097616688297	5.3977033885033	-0.344132247128444	0.732350557558412	0.777311220658571	-6.87312734261384
SUPT3H	-0.0498586701854258	7.04833894798842	-0.343978439420859	0.73246544244801	0.777391657863201	-6.87318079144719
OASL	0.0569854257437559	6.73080717104476	0.343588739917921	0.732756551724613	0.777659109714356	-6.87331610728611
CWH43	-0.0812851028924984	6.22840009069208	-0.343381490678789	0.732911385090437	0.777781913977479	-6.87338800854617
AL136114.1	0.0483445303537207	4.00097001449373	0.343093384308943	0.733126644490608	0.777968827164937	-6.87348788998715
CSN1S2AP	0.0323825741781407	4.30393827152826	0.34249154347727	0.733576381361914	0.778404526564421	-6.87369626861265
TAOK2	0.0511759913825882	7.08102357956323	0.34197272161298	0.733964156622322	0.778774434943164	-6.87387561103821
BPNT2	0.0973933505694218	7.33072031268141	0.34191679848469	0.73400595859914	0.778777227646518	-6.87389492597575
XRCC4	-0.0525345506025792	5.43968942847546	-0.341856982711514	0.734050671190938	0.778783108037259	-6.8739155818914
ARPP21	0.0412058230427741	5.71479307284982	0.341601198709735	0.734241881535512	0.778944404711011	-6.87400387009074
CXorf56	0.0565063347514325	5.89476421557163	0.341255422043223	0.734500392627491	0.779150143394711	-6.87412311628843
CALML5	0.0514956117855183	5.12570644903272	0.341206500528026	0.734536970060887	0.779150143394711	-6.87413997789558
KDM3B	-0.0537453879414631	8.0718218729095	-0.341184553764185	0.734553379327556	0.779150143394711	-6.87414754142835
TMEM187	0.0480462500411685	6.5469260561666	0.340861503195236	0.734794933890679	0.779364783975165	-6.87425881863971
CCL4	-0.0778727016590812	6.53568729320363	-0.340399903594104	0.735140132763308	0.779675285590588	-6.8744176381425
LMF1	0.0590709752713021	7.71304875256983	0.34033992154433	0.735184993310971	0.779675285590588	-6.87443826004878
RNF2	0.0464038961956765	6.93699913116229	0.340312738072078	0.735205324124954	0.779675285590588	-6.87444760457122
PAPPA	0.109768030238352	7.88112070871678	0.339608984992564	0.735731735401004	0.780167981589194	-6.87468926652155
NANS	0.0735863036024949	8.05169576672871	0.339586711373208	0.735748398289779	0.780167981589194	-6.87469690694043
PMPCA	0.0609051243453278	6.59903607845382	0.339289896786786	0.735970457467174	0.780361827921836	-6.87479867431895
PDRG1	0.0468880897107082	7.57200420133482	0.339212318432497	0.736028500778441	0.780381754078336	-6.87482525863986
ATF3	0.110774122941486	7.5566684959855	0.339150160917079	0.736075007503598	0.780389446978432	-6.87484655422925
PLAGL2	-0.0724679246491959	6.48509499174181	-0.338909095016677	0.736255384296296	0.780539061031191	-6.8749291083259
ARMH4	-0.0483335403746583	6.64367157583854	-0.338748742791037	0.736375375661383	0.780594691653767	-6.87498398932123
CLN3	0.0508484292198395	6.68708823615827	0.338734035443272	0.736386381483656	0.780594691653767	-6.87498902165826
ZNF70	-0.0347305777990403	5.61247953756828	-0.338626403067594	0.736466926789403	0.780638451694136	-6.87502584305467
SUGP2	0.0381674838333712	8.42867245333955	0.338567013911858	0.736511371182771	0.780643942949987	-6.87504615529982
TM4SF4	-0.0512878566339969	5.49698803310971	-0.338156180605794	0.736818846821904	0.780928211126024	-6.8751865712049
LAMP5	0.101397538244051	7.15119184374534	0.337496622825509	0.737312563774229	0.781409829048999	-6.87541164220738
BOLA1	0.048833770678117	7.25493077519767	0.33732834056069	0.737438550686052	0.78150169312617	-6.87546899774046
TRMT6	0.0679105150034705	6.9343811679702	0.33711623321406	0.73759735825716	0.781590066069236	-6.87554124960447
FOXE1	0.0518776492349069	4.71156684282975	0.337111951958017	0.737600563809329	0.781590066069236	-6.87554270749829
GCM1	-0.0365056815638387	4.07425082699224	-0.336978925532266	0.73770016850601	0.781653951728655	-6.87558799773714
SMAD5-AS1	0.0413653708374371	4.88562179249891	0.336636782442942	0.737956372038806	0.781883751072504	-6.87570440223813
AL157700.1	0.0572721247221173	5.08559940729988	0.336567430798954	0.738008307594366	0.781897110284088	-6.87572798283144
PPP1R16B	0.0588723261834012	6.15804621925474	0.336293794568284	0.738213238366154	0.782072553162246	-6.87582097606852
CALCOCO1	0.0349496772394451	6.7933416715558	0.336200480436531	0.738283127285322	0.782104919900191	-6.87585267097503
TGFB1	0.029878697786855	7.04514403931396	0.336052887056015	0.738393673968646	0.782180351955066	-6.87590278440375
AC093642.2	-0.0607828896169629	5.09277894453231	-0.335928780205383	0.738486633689175	0.782237147096866	-6.87594490633926
TAP2	0.111048058867134	8.34329124829065	0.335352918110138	0.738918023208295	0.782642366091552	-6.87614015169997
THSD7B	0.11056880115216	5.94715258501098	0.3353130163718	0.73894791752694	0.782642366091552	-6.87615366798981
MTMR1	0.061695366194817	8.72714072882417	0.335138904653979	0.739078366519931	0.782738831468027	-6.87621262775833
MRPL11	-0.0881093698353244	8.25184324398363	-0.334634080286975	0.739456637831967	0.783097734812782	-6.87638340511085
CSNK1A1P1	-0.0337539155975626	4.05550829113639	-0.333472492854954	0.740327277392844	0.783977998888124	-6.87677538646203
IDH3A	-0.0598903475419661	6.52547045115587	-0.332531972322526	0.741032473695262	0.78468298050752	-6.87709177445649
OLFML3	-0.102975134891735	7.58608123215236	-0.331000532734339	0.742181218414531	0.78585753765339	-6.87760504297846
CRADD	-0.0251384376865174	7.14594746165464	-0.330712436072157	0.742397388408303	0.786007501348351	-6.87770133632877
AC011503.1	0.0691921179435688	4.84687888634499	0.330706404054158	0.742401914687692	0.786007501348351	-6.87770335157705
PYGO1	0.0432048517066974	5.71669413360373	0.330259741912364	0.74273710465392	0.786320506641599	-6.87785247614032
NUTM1	0.03393061545923	5.92508591395953	0.330164693587459	0.742808438553009	0.786354154481174	-6.87788418350634
DHRS2	0.125305879632768	6.98631209770921	0.329203245064312	0.743530135234972	0.787076251130961	-6.87820440451013
SCRG1	0.0520306197055236	5.53664585945495	0.328735150699476	0.743881587500979	0.787406363344219	-6.8783599721185
BATF	0.0414806474129303	6.63649869545642	0.32854654351444	0.744023212195651	0.787514347576338	-6.87842259202297
PPP6C	0.0916318283252178	10.3997537191518	0.328356154539037	0.744166183909626	0.787623745993675	-6.87848576723139
SEC16B	-0.0553674365267902	6.46306313786522	-0.328192093745832	0.744289391909532	0.787712216009013	-6.87854017694331
AKNA	-0.0446792182706774	6.29333689447203	-0.328134192828323	0.744332876529539	0.78771630655029	-6.87855937295144
TSPYL2	-0.0713870174331426	8.81332382184327	-0.32785100229272	0.744545569799394	0.787899458098337	-6.87865321112401
ADGRA2	0.0922836063483139	7.35048907479411	0.327755140734753	0.74461757220737	0.787933714972959	-6.87868495759642
MIR1244-3	-0.0645697745616332	8.84782840257236	-0.327150578998388	0.745071716651674	0.788342735301384	-6.87888495743612
COMMD9	-0.0515396391189142	7.53164542450134	-0.327135015547791	0.745083409065904	0.788342735301384	-6.8788901012522
FRMD6-AS1	-0.0437093153958248	5.25916830699136	-0.3270627370284	0.745137710826679	0.788358235773522	-6.87891398655529
TCP11L1	0.0341451174911915	6.79144904980406	0.326753153554194	0.745370311027356	0.78856236491491	-6.87901623269407
AC010255.2	0.0478176578401772	4.40002394618308	0.326421601754852	0.745619443360747	0.788783961524869	-6.87912562744712
EPHA4	-0.0639073761215272	7.18555362497125	-0.326073647202244	0.745880930508416	0.789018603903608	-6.87924031538529
SPO11	0.0385456922851444	3.93156431340989	0.325545790318815	0.746277671655395	0.78937043264813	-6.87941406780606
SRD5A3	0.0966308224902477	7.38795243494306	0.325525492004593	0.746292929407851	0.78937043264813	-6.87942074372249
AC010969.2	0.0356584363447743	6.39991910389228	0.325448772314718	0.746350598674071	0.789389435197249	-6.87944597233379
BLVRB	-0.0678662065453555	7.97448630564343	-0.324969552690612	0.746710855511848	0.78972845519903	-6.8796034256487
AL360219.1	-0.0452288681781718	3.97846169324091	-0.324828044778576	0.746817246060306	0.789798962030372	-6.87964987559669
LINC02880	0.0486282546724288	4.65786425550097	0.324239918903503	0.747259472876907	0.790224607187845	-6.87984271206616
CD2	-0.077148939881563	6.49629653914617	-0.323730375532261	0.747642681054665	0.790549432467447	-6.88000950145765
QPCT	0.0948758949113566	5.64706144778605	0.323725748339394	0.747646161285857	0.790549432467447	-6.88001101488555
CIAPIN1	-0.0593048191121728	7.76264262415635	-0.323259219057482	0.747997077280373	0.790878424297404	-6.88016349330124
TNFSF9	-0.0515125666647132	5.98699405917961	-0.322692204936462	0.748423649053074	0.791287369873609	-6.88034851908646
METTL6	-0.0643538648369137	6.8943790734715	-0.321430061572936	0.74937346084111	0.792249449560935	-6.88075921582567
HRCT1	-0.0685656957271741	6.9418906175409	-0.321095285419078	0.749625458883418	0.792473726459303	-6.8808678819137
SV2B	0.0458362233438416	6.23920589594035	0.321001367168243	0.749696159489955	0.792506329380013	-6.88089834690038
FRRS1	-0.0422456620256844	3.62863060560393	-0.320826038809407	0.74982815053008	0.79260371571264	-6.88095519577302
GON4L	0.0467036316214102	7.1474715705871	0.319954470232265	0.750484398813684	0.793191834361234	-6.88123733635064
CDK4	-0.0747636582013449	7.70609484416047	-0.319929571142193	0.750503149349005	0.793191834361234	-6.88124538535647
ACTR1A	0.0453291528500621	6.26742283327542	0.319928157032758	0.750504214264336	0.793191834361234	-6.88124584246992
RP1	-0.0321194807807523	3.62002100872295	-0.319828093364316	0.750579569888158	0.793229309972698	-6.88127818312722
CRCP	-0.056949742958138	7.45193591191346	-0.319418340870798	0.750888170621951	0.793483206144029	-6.88141051040795
CXCL8	0.134206301003525	6.91654031200564	0.319403121104801	0.750899634020717	0.793483206144029	-6.88141542229377
PLAUR	-0.0590561174893995	7.02311534555093	-0.319341388554769	0.750946131037012	0.793490166734581	-6.88143534289425
CERS3	0.0440873788062373	5.64953308751942	0.319055863940858	0.751161200611286	0.793629698443375	-6.88152742954308
BMP7	-0.0518673434040409	7.38137781940113	-0.319034044964953	0.751177636436292	0.793629698443375	-6.88153446316952
LBX1-AS1	0.0379200974196472	5.363180761069	0.319007101568201	0.751197932552353	0.793629698443375	-6.88154314805797
GSTCD	0.0421458980312925	5.88826885923212	0.318837695435373	0.75132554810054	0.793718361182504	-6.88159773741339
IWS1	-0.0573333357407861	7.12020351529076	-0.318789709388846	0.751361697807862	0.793718361182504	-6.88161319516911
NAGPA	-0.0455592581953281	6.19706071022566	-0.318675807605161	0.751447506596081	0.793766832756523	-6.88164987710255
MOCOS	-0.0835806299528539	7.83625601361251	-0.318346649360222	0.75169549835313	0.793949184682107	-6.88175580878003
PLA2G2C	0.050347209639189	7.05057107080119	0.318322407243413	0.751713763702003	0.793949184682107	-6.88176360621471
NDUFA2	-0.0856127463662268	8.9213656698048	-0.318287671601207	0.751739935702679	0.793949184682107	-6.8817747778433
DCBLD2	-0.0827804812993875	7.31896498965683	-0.317744669810112	0.752149105489447	0.794339132866312	-6.88194925954736
AK2	-0.0824688484988751	8.14708968478154	-0.317628136581563	0.752236926515783	0.794389683592011	-6.88198666628845
ITGB8	0.127430080004443	8.81881707596194	0.317468545014719	0.752357202270852	0.794474500507174	-6.88203787243638
MAP7	0.0815161276105503	8.52576988409912	0.316904091335477	0.75278265111695	0.794881548117649	-6.88221877607732
AC009812.4	0.103668169615343	6.33646398067425	0.316799495882643	0.752861496964811	0.79492258537729	-6.88225226302715
DUSP7	0.0509100295946814	6.88273527208382	0.316107397159053	0.753383279979926	0.795402245341747	-6.88247356584673
FARSB	0.0445178607072876	8.4510432643726	0.316090806462063	0.753395789371078	0.795402245341747	-6.88247886491046
MT1X	0.0979332988501271	7.84851923802942	0.316029195761147	0.753442244446035	0.795409053474012	-6.88249854092691
ZC3HC1	0.037905903500377	6.49688194149608	0.315725762973405	0.753671049212609	0.795585565065378	-6.88259538962396
CYP51A1-AS1	-0.0380238941523316	3.99507576653197	-0.315701330233281	0.753689473795714	0.795585565065378	-6.88260318395794
LINC00558	0.0352367686910195	3.66176518923803	0.315319807664062	0.753977196479987	0.795847028053467	-6.88272481628336
RASSF1	0.0402546339018954	6.98868988853207	0.315198704194817	0.754068533232464	0.795901182657952	-6.88276339438354
RAP2C-AS1	-0.0487205305786258	5.16181346804574	-0.314281081727228	0.754760723480294	0.79658948424648	-6.8830552280671
PLAT	0.109192817114852	8.47120719469065	0.3127782497538	0.755894794492352	0.79774405775768	-6.88353134764705
CCDC26	-0.0382365476320792	3.73628009693198	-0.312588014571994	0.756038389093976	0.797853251165946	-6.88359145497582
BMP2K	0.0769377534929152	7.83161335924445	0.312298327506739	0.756257069365267	0.798041667274573	-6.88368291551052
MIR100HG	-0.103449411375904	5.86215440039297	-0.312123470180125	0.756389076216406	0.79813860595131	-6.88373808092683
MORN4	-0.0435267279600478	7.0352188434468	-0.312000569362143	0.75648186340096	0.79819415210624	-6.88377683627104
MALRD1	0.0386477024453091	4.28170206899857	0.311418506268179	0.756921356420678	0.798615496091909	-6.88396017668266
SHANK2	0.0884178707833829	6.2313112226063	0.311214977981121	0.757075051833547	0.798735270923565	-6.88402420435037
TNIP1	0.0505899952458702	7.27928692133438	0.311143431476196	0.757129082897067	0.798749889958585	-6.88404670216066
ZMIZ1	-0.0909903088783945	10.2746724598981	-0.311027447989594	0.757216674843357	0.798799911351177	-6.8840831622453
STX19	0.0737299165467151	5.8168582395984	0.310182343579452	0.757855003799708	0.799430877840927	-6.88434841713382
TXNDC17	-0.0890301693416244	8.82409463669716	-0.309843605236476	0.758110909474218	0.799658395785793	-6.88445453598364
LRRC28	-0.0725264620828616	6.86413768779793	-0.309707116068945	0.758214030295833	0.79972474007118	-6.8844972622353
SPATS1	-0.0638730126042777	4.66017286931256	-0.309387972874572	0.758455167942488	0.799936642567108	-6.88459709292253
YBX1	-0.0808613348092777	11.0092377079052	-0.308619607472815	0.759035827694221	0.800466278342019	-6.88483702371423
CRYGB	0.0386093992087515	4.99110193603973	0.308616917655732	0.75903786065698	0.800466278342019	-6.8848378625966
CARS2	-0.0517279288169181	8.28075957836159	-0.308562259244291	0.759079171837068	0.800467385937445	-6.88485490752352
TUBB4B	0.0719343374877202	9.01758713237115	0.308418997215918	0.75918745357504	0.80053911174643	-6.88489956873847
ADAMTS1	-0.121135431914142	7.54942496610075	-0.308044181315277	0.759470773757802	0.800757056398639	-6.88501631800692
CNOT9	0.0542051037682416	7.67245533546947	0.308038998941922	0.759474691304152	0.800757056398639	-6.88501793124405
EYA1	0.0461890698988299	5.40218928899992	0.307918830406916	0.759565532901965	0.800810368287033	-6.88505533130253
RNF217-AS1	0.0492943679387929	4.23572303099191	0.307706176898827	0.759726297066441	0.800937390014051	-6.88512147985361
CA5B	0.0332072444536706	6.69158851080145	0.307595418127385	0.759810033965103	0.800983196993329	-6.88515591474123
SMAD1	0.103955786013681	7.83491437552092	0.30703470460739	0.760233994566358	0.801387640102239	-6.88533005106649
PSG11	0.0381007020392072	5.32269822240653	0.306768778166883	0.760435090009891	0.801557123294277	-6.88541252711489
NLRX1	-0.046718006090618	7.97028231468706	-0.305637350212635	0.761290870698316	0.802416640578059	-6.88576263957876
HLA-DRB6	-0.0731737848345517	6.69758103689646	-0.305396319907888	0.761473218375185	0.802566291758663	-6.88583705826801
ARHGDIB	0.0812647008421976	7.9371129934806	0.305283376075314	0.76155866896313	0.802613806325203	-6.88587190983244
CEP41	-0.090606530344223	7.94035575347913	-0.305068522076911	0.76172123062848	0.80274257963296	-6.88593817281637
PCDHB14	-0.085965491156017	6.32991867967967	-0.304826160158751	0.761904618232831	0.802877994612029	-6.88601286374059
UNK	0.0337798711287611	7.50110035041503	0.304791969934071	0.761930490008036	0.802877994612029	-6.8860233957019
ITPRIPL1	0.0398566245532335	5.77678806775919	0.304356290243562	0.762260193312838	0.80318284824028	-6.88615749951952
AC114928.1	-0.0455218752726956	3.88652785419125	-0.303793065972956	0.762686482860059	0.803589435729925	-6.88633057892172
SI	0.0301438000029579	3.75031347080552	0.303543939394657	0.762875063919889	0.803745536582865	-6.88640703393749
KLRD1	-0.040144285667683	5.76355585340216	-0.302957609158542	0.763318955039539	0.804170594748628	-6.88658672763498
SPINK5	-0.0852767042377689	5.69848198810317	-0.30285432414155	0.76339715702813	0.804210368040762	-6.88661834573894
NDUFA9	0.0635527871019264	9.45910490349167	0.302552483957994	0.763625708857398	0.804408516663282	-6.88671068496361
ISY1	0.0451680316361012	7.67501759376488	0.302378315132912	0.763757598282515	0.804504824850488	-6.88676392512785
AC099522.2	-0.0328990064463266	5.42718097313351	-0.302218603797002	0.763878545995462	0.804589597980599	-6.88681271907167
WDR27	0.0606920493345573	8.00207732082084	0.301867951949877	0.76414411183539	0.804762915748714	-6.88691975782711
LRRC18	-0.0375309981826861	4.1120452629407	-0.301856313975586	0.764152926335929	0.804762915748714	-6.88692330827252
AATF	-0.0554780281483973	7.81686722008545	-0.301841000049395	0.764164525018608	0.804762915748714	-6.88692797994821
PIH1D2	-0.073635679713659	5.54939492830261	-0.301555619207523	0.764380680887964	0.804947918295259	-6.8870149952163
RAB35	0.0307800517010657	7.34574174034963	0.30029849375411	0.765333090508207	0.805908188416089	-6.88739732853323
EDIL3	0.09621279528971	7.51501194961146	0.300051225001288	0.765520466774849	0.806056158783916	-6.88747234390107
KRBOX1	0.0552723017611383	7.14227689293808	0.300006058151363	0.765554695016431	0.806056158783916	-6.88748603978482
RPSAP44	-0.0325591843885613	7.32682734051188	-0.299679410028061	0.765802248850491	0.806274110974659	-6.88758502773334
DYNLL2	-0.0681427588560375	7.76755270630958	-0.299022689560038	0.766300026397346	0.806742473468065	-6.88778371627838
EGR1	0.120245536452334	9.58206883898906	0.298985452160151	0.766328254396835	0.806742473468065	-6.88779496932096
COG2	-0.0624649057401765	7.63696706205195	-0.29880461651894	0.766465342328711	0.806844069263485	-6.88784959751919
DMAP1	0.0480398927163028	5.16730186499468	0.298577929937417	0.766637199627907	0.806982253441447	-6.8879180302196
VPS25	0.032862324183685	6.843858173073	0.298481606614455	0.766710228567463	0.807005694928092	-6.88794709288012
CDC37	0.049640070727972	6.55196922854183	0.298441484080515	0.766740648686835	0.807005694928092	-6.88795919589038
CPXCR1	0.0278996420097228	3.94281123471352	0.298194692485799	0.766927769411371	0.807159912732883	-6.88803360522981
ACSBG1	-0.0447319017556023	5.78463239019439	-0.297764473846404	0.767254000588894	0.807460514488058	-6.8881631724649
PCSK1N	0.0417548566249639	5.63779118925742	0.297476095708099	0.767472699180133	0.807647922780892	-6.88824991785489
SH3BP1	0.0580556964753693	6.86880925965302	0.297075356205979	0.767776641528776	0.807925012537056	-6.88837032302575
UNC13C	-0.0551131564239249	5.01770524234158	-0.296850260089732	0.767947382701251	0.808061913885487	-6.88843788392287
C11orf72	0.0428538324483787	6.47295579897547	0.296016283020645	0.768580077071465	0.808684858823818	-6.88868775124128
ARL4C	0.0985636122113736	8.46336853655642	0.2955615005237	0.768925163718616	0.808985515582529	-6.8888237132945
DUSP14	-0.0610958912539061	8.11738017001069	-0.295532458632082	0.768947202166715	0.808985515582529	-6.88883238860305
GRM8	-0.0318987900429013	5.82765967263647	-0.295440034220964	0.76901733974287	0.8089899080379	-6.88885999170038
SIKE1	-0.0662825640606792	6.68416005845195	-0.295419719184837	0.76903275635833	0.8089899080379	-6.88886605775323
UBXN1	-0.0596349382658765	8.75505079420695	-0.295209261895934	0.769192473126228	0.809100363694023	-6.88892887567574
MMP12	0.17846362331216	4.93556098768661	0.29517411568746	0.769219146692709	0.809100363694023	-6.88893936187612
HSPB2	-0.0452181346956912	8.07872170801298	-0.295017833562804	0.76933775754625	0.809182314740229	-6.88898597505135
EIF2B4	-0.0449940853956248	7.80199052366318	-0.29467777461483	0.769595865724543	0.80941097134656	-6.88908731708703
TRIM38	-0.0527820663473673	8.63968297176843	-0.294244373553239	0.769924859756377	0.80971415295828	-6.88921630754909
NHP2	0.0651708336030374	8.59456167006016	0.293760332025744	0.770292345483315	0.810057781281037	-6.88936014626259
AC004832.4	0.0523544690742401	5.33636791118096	0.293193300849872	0.77072290499787	0.810467699643923	-6.88952834630504
F2R	-0.0511336205673096	6.8131605810075	-0.292779957295745	0.771036812081581	0.81075491314819	-6.8896507535523
OR2W1	0.0448680132194381	4.2946365206091	0.292286177526776	0.771411855954963	0.811106378978084	-6.88979675561827
RLF	0.0441156505629978	8.05990382861916	0.291873598442943	0.771725267282437	0.811393007091984	-6.8899185597953
POU6F2-AS2	0.0433287857776681	3.72686382986053	0.291734212963684	0.771831158689398	0.811461429700312	-6.88995967131418
IL33	-0.0506331196720309	4.55190522736162	-0.291410756508014	0.772076906082364	0.811676874298306	-6.89005499889314
TRIM51	0.0244806283276189	5.46164881510107	0.291232057185002	0.772212683776687	0.811776692161375	-6.89010761914612
COX17	0.072199938116885	6.95849195096291	0.290753472411963	0.772576353206638	0.81210333484316	-6.8902483860487
LRRC71	0.0534687933760098	6.7413330282361	0.290715646162718	0.77260509901209	0.81210333484316	-6.89025950210883
PLA2G2D	0.0265672172978819	5.89878165338037	0.290582518536663	0.772706271027123	0.812166741412628	-6.89029861307781
LRRC8C-DT	0.0400288618526199	4.90460203414031	0.290367074248016	0.772870009085878	0.812259012876629	-6.89036186967977
MIR34A	0.039367206611221	7.65861144457238	0.290359497909966	0.772875767307115	0.812259012876629	-6.89036409331782
AL034548.1	-0.0275179692323926	3.82978851523387	-0.289916782498064	0.77321226539265	0.812569705615342	-6.89049392891565
VOPP1	-0.0732061240104862	9.35455027526301	-0.288995373517516	0.773912748996079	0.813232984718961	-6.89076351860368
IL18RAP	-0.0668079429858368	7.048955278679	-0.288978966275974	0.773925224015062	0.813232984718961	-6.89076831135544
IRAG1	-0.105111042199768	8.52787405644069	-0.288884603564994	0.773996972567689	0.813265395232575	-6.8907958705705
ANKRD10-IT1	-0.0555099397744634	8.28080104589384	-0.288706386134373	0.774132485380045	0.813364798093646	-6.89084789561638
HSD17B8	-0.0544166161115989	7.91900772061455	-0.288556514303474	0.774246450297641	0.813441551723615	-6.89089162128566
CYB5R1	-0.0409945606007582	6.86234675948417	-0.288417481423179	0.774352177601871	0.813457686430322	-6.89093216442522
POF1B	-0.0397996720594866	6.04578126134392	-0.288403980451763	0.774362444621814	0.813457686430322	-6.89093610038338
HBEGF	0.0350126020183223	7.10124801685242	0.288374911878677	0.774384550400699	0.813457686430322	-6.8909445741644
PLA2G2A	-0.0497234531451545	7.49017865725517	-0.288304282679581	0.774438262578225	0.813471129362863	-6.89096515973969
MAP3K19	0.0512793817117672	6.41693505986444	0.287447910973348	0.775089605878972	0.814112290352672	-6.8912143579686
PEMT	0.034808778810457	6.92011602236995	0.286756059747028	0.775615936914244	0.814622084401955	-6.89141514251176
PRKCE	0.051221304102139	6.53126874112145	0.286503733974906	0.775807922177881	0.814780682940184	-6.89148825088159
SCARB1	-0.0318468634280222	6.31026620428722	-0.286129361276794	0.776092794483695	0.815036812799747	-6.89159660274042
STAT4	0.0516862493964032	5.11234384941536	0.284843339858855	0.777071606787574	0.815998227280327	-6.89196773090424
ASIC2	0.0351792087019449	6.31496081259827	0.284818712232068	0.777090354859959	0.815998227280327	-6.89197482184505
ZKSCAN4	-0.0431468038962848	7.4614984667922	-0.28468832247342	0.777189617842743	0.816059360018453	-6.89201235430332
AC007823.1	-0.0346912565307571	5.07817941060672	-0.283960120425685	0.777744051847471	0.816598396642977	-6.89222165109036
POM121L10P	0.0338254281322632	6.25064550742521	0.283822088454082	0.777849158981394	0.81666562701949	-6.89226126344679
PHRF1	0.0369376885070389	6.65829515692326	0.282872863978955	0.778572078153957	0.817381458330181	-6.89253315172003
SS18L1	-0.0693281022990853	7.15985129693011	-0.282797789262954	0.778629262713444	0.817398331552283	-6.89255461679323
RIMBP2	0.0457968765283097	5.63351910301764	0.28262012261195	0.77876459668705	0.817455975647353	-6.8926053919416
MRPL54	0.0709314223127144	6.90087300096468	0.282617750663612	0.77876640351758	0.817455975647353	-6.89260606960292
COPZ2	-0.0382697609991816	7.45926041997949	-0.282115220330583	0.779149233616666	0.817814648018507	-6.89274951381524
RP9	-0.0575989224822182	7.12656089833812	-0.281833851636503	0.779363605875959	0.817996474266263	-6.8928297177026
ERGIC1	0.0867570486193969	9.35658583162058	0.281717649216517	0.779452144509644	0.818046217121027	-6.89286281782736
PCDH15	0.0251370334210681	3.74542866093296	0.281439649352443	0.779663974199247	0.81818969036387	-6.89294195057184
GLRX	0.0724807606855364	8.23995058598736	0.281430227827534	0.779671153487269	0.81818969036387	-6.89294463104784
ZNF34	0.0443627568914904	6.34693443018959	0.280891401321385	0.780081776510276	0.818577393813126	-6.89309778138409
CYP2C8	0.0476007187548344	4.30139003866936	0.280814695419314	0.780140236866631	0.818595534588472	-6.89311955967613
RIOK3	0.0824747629566556	9.2975885738477	0.280366082595548	0.780482166731245	0.818911100266538	-6.89324681085164
TTC7A	-0.0394458933800772	7.19049928709705	-0.280183204047963	0.780621568202791	0.819014143483266	-6.89329862705918
PHF23	-0.0511707236639705	6.99322443725672	-0.280081238805649	0.780699295655695	0.81905247196594	-6.89332750292722
PAIP1	-0.0817442162846138	9.82226298867978	-0.279875687777695	0.780855992776491	0.819173641218984	-6.89338568175197
CXorf21	0.0521291831372341	7.137066923106	0.279630931211152	0.781042589340145	0.819326162679299	-6.89345490173311
PRTN3	-0.0298933981267444	4.29429251533879	-0.278956862486623	0.781556550584034	0.819822060710761	-6.8936452241797
HTATSF1P2	-0.022554162044448	3.37907403419156	-0.278804686752808	0.781672594587672	0.819900528915436	-6.89368812747142
ZNF804A	0.0329476083931972	4.19411732557343	0.278742868339114	0.781719736628324	0.819906721019431	-6.89370554943055
CTNS	-0.0461928321542349	7.26343751228069	-0.278653105202541	0.781788190482219	0.819935264185656	-6.89373084005056
TESK2	0.0286312067458869	6.86029648381573	0.278497032359958	0.781907216636778	0.820016841500814	-6.89377479399737
ECI1	0.0587625129301435	7.00660513183403	0.277920234715821	0.782347146806023	0.820430061528257	-6.893937021453
GNA15	-0.042691155253765	5.41968457938369	-0.277787356099589	0.7824485050536	0.820430061528257	-6.89397434678045
C4orf46	-0.0633776310843519	6.26175642176932	-0.27778274376727	0.782452023355087	0.820430061528257	-6.89397564205559
STYXL1	-0.0511458304294559	7.55462404791002	-0.277764037684634	0.782466292460457	0.820430061528257	-6.89398089504009
AC040174.1	0.032122684019285	3.55201103371915	0.2775418939233	0.782635750757846	0.820564467466514	-6.8940432498155
STXBP6	-0.100706870706132	6.73548737976595	-0.277314587982496	0.782809157965884	0.820673995757179	-6.89410700212904
WASF2	0.0688603327198045	8.80201055410873	0.277296744570246	0.78282277082461	0.820673995757179	-6.89411200445295
TH	0.0416640214983133	5.20412114775856	0.276617876537041	0.783340734811585	0.821173705026044	-6.89430208392903
MLNR	0.0231136054973282	3.85930891378728	0.276258476109392	0.783614991017372	0.821417896947719	-6.8944025261804
LRP10	-0.0508907648547599	10.0051267199643	-0.276080433901338	0.783750864201846	0.821517011918025	-6.89445223573703
SLC2A3	-0.0919250099262126	7.15956269803387	-0.275144463628065	0.784465263355834	0.822222487534435	-6.89471303427259
FAM162B	-0.046256739838924	6.80365509694405	-0.274442983680646	0.785000805932722	0.82274043350313	-6.89490791581946
ZNF385D	0.0374499358146165	6.18096393369589	0.274047591670849	0.785302713059698	0.82301347008871	-6.89501754310009
SYN2	-0.0392552567802325	6.37620822563645	-0.273713652014887	0.785557723386487	0.823214138336721	-6.8951100092605
EYS	-0.0263697881931537	3.42250759392069	-0.273688414716525	0.785576996613148	0.823214138336721	-6.89511699277083
YARS1	0.0611395690052632	8.5535799346588	0.273512610392366	0.785711258674584	0.823311439072841	-6.89516562245796
PCNT	0.0559530261725731	7.75571903437677	0.273430593440019	0.785773897414743	0.823333682656122	-6.89518829872507
NOP58	-0.0575844477645422	11.1483791612078	-0.272835624285404	0.786228335617924	0.823766429635095	-6.89535259446409
TTC28-AS1	-0.0595471129615897	6.54313188231274	-0.272772112288921	0.786276850612455	0.823773849600929	-6.89537011169844
TIPRL	-0.0721491305566877	7.57394548493264	-0.272491060993276	0.786491547939007	0.823955367063091	-6.89544757962425
PEX26	0.0451049507313703	6.8181772751765	0.272192712476064	0.786719477112555	0.82415072680077	-6.89552972819783
FRMD7	0.0227243315892185	4.5240712206345	0.272137358631122	0.786761767841083	0.824151605280106	-6.89554495970091
MFSD11	-0.0376536040368389	7.37752690453385	-0.271617782756449	0.78715875915536	0.824524021364884	-6.89568777887506
ILK	0.0324829640178734	6.7690087100953	0.271545243346921	0.787214188750229	0.824538641909813	-6.89570769660984
MAP2K5	-0.0385922257072142	7.3472368548191	-0.271332971271973	0.787376398774702	0.824665098268905	-6.89576595141596
PROK2	-0.052078725666326	4.22811040335955	-0.271242706351124	0.787445378589624	0.824693901028176	-6.89579070947579
SH2B2	0.0476392368916825	7.26188194484461	0.270970671522969	0.78765327610645	0.824868182014666	-6.89586527412429
ZNF254	0.0321201590252951	6.49473152581339	0.270568525689348	0.787960637166085	0.825126727419581	-6.89597536554703
HOTAIRM1	-0.119734557619196	7.29865527356398	-0.270539059859479	0.787983159315742	0.825126727419581	-6.89598342570307
ZNF746	0.0378392678569561	6.66341445465016	0.269677604099943	0.788641692256573	0.825772810482683	-6.89621868372874
SETD6	-0.0435369038464568	7.23035963120432	-0.268424125042995	0.789600183051534	0.826732889537658	-6.8965596649859
AL031587.3	-0.0335286429422981	4.2612759251418	-0.26804838552433	0.789887561874351	0.826990231973979	-6.896661568145
TXNL4A	0.0696791412446593	9.65191448139642	0.267856085264018	0.790034651319905	0.827100675980325	-6.8967136662629
AL606834.2	-0.0507830816228507	5.64728965180019	-0.267319989077946	0.7904447492505	0.827486441901771	-6.89685870903323
PUS10	0.0345671837132207	5.93862164678069	0.266600072610793	0.790995558675123	0.828019464938598	-6.89705302938683
TMEM268	-0.0759400596192927	7.31666967607476	-0.266315980634056	0.791212947681419	0.828203423491732	-6.89712956795317
CYP2J2	-0.0363689822815889	5.84225099707463	-0.266156126068876	0.791335276803515	0.828220785090026	-6.89717259936629
TCTN2	-0.0364246102575265	8.22999163621999	-0.266118295885701	0.791364227227088	0.828220785090026	-6.89718277914308
SERPINB3	0.0529821366759098	5.14069096753689	0.266090131901239	0.791385780561457	0.828220785090026	-6.8971903568923
LSM7	0.0898111048872012	6.52571694116248	0.266076567601754	0.79139616110755	0.828220785090026	-6.89719400619223
PTGDS	-0.0366216111781847	7.03750202215647	-0.265626343273335	0.791740732426217	0.828537777888207	-6.89731502801504
LMNB2	-0.0483135017429452	6.0254283551675	-0.265424278265284	0.79189539302616	0.828656010744533	-6.89736927734939
ADGRD2	-0.0246451293058474	7.38844635312276	-0.265364019797627	0.791941516509172	0.828660661609145	-6.89738544725485
C17orf98	0.0316781005452018	3.83631869808965	0.264541637648085	0.792571065523561	0.829275756485604	-6.89760576149274
LINC01006	-0.0379353577659485	6.19296968094327	-0.26431688234988	0.792743144276837	0.82941215568658	-6.89766585429758
OR5P3	0.0351662627567375	4.94263624388729	0.263976765136537	0.793003567080869	0.829640966149328	-6.89775669458191
BHLHE41	-0.103404573004404	10.3675396089798	-0.263742339659898	0.793183077154331	0.829748184986692	-6.8978192382841
LVRN	-0.0555159851900617	4.89522377956497	-0.263733928258613	0.793189518351125	0.829748184986692	-6.8978214813801
TWIST2	-0.0390430190226105	6.05120736718464	-0.262637411883302	0.794029322151554	0.83058299484491	-6.89811328237621
GGCT	-0.0674951202420377	10.0984219282004	-0.262564559461714	0.794085127376255	0.830597669533602	-6.89813262666412
PFKFB3	0.077786657047751	9.11548892778413	0.262360847862981	0.794241176997104	0.830717190859931	-6.8981866892065
AC005592.1	-0.035044865693596	4.73611708998929	-0.262256910040897	0.794320799983887	0.830756767242485	-6.8982142569043
COG4	0.0370622390368052	7.91232583961389	0.261598484932128	0.794825246954901	0.831207048275756	-6.89838863970495
LINC00507	-0.0303807081498686	3.61273168900225	-0.261585826113721	0.79483494627395	0.831207048275756	-6.89839198809032
EIF5A2	-0.0608335112427723	6.49073631129302	-0.261473776912737	0.794920800972689	0.831253109185242	-6.8984216191931
CREB5	0.0385812268519405	5.70035711236902	0.261123643031189	0.795189098221767	0.83148993640713	-6.8985141295691
Z93930.2	-0.0496171876202514	4.79228154139096	-0.26091805861777	0.795346643152877	0.831610936585091	-6.89856839032514
H1-10	-0.059676631349773	5.42000405939505	-0.260404062563456	0.79574057004687	0.831979070975593	-6.89870386503315
AL118516.1	0.0595085386597187	7.68756052026583	0.260057775470379	0.796005995039523	0.832212819759994	-6.89879498628158
GTF2H2B	0.0304966320540094	5.53436248094788	0.259994130846243	0.796054780552065	0.832220062411198	-6.89881172044177
MBD3L2	-0.0355134312801768	5.26142761560002	-0.259414603299508	0.796499043679292	0.832640726979951	-6.89896390845989
IMPG2	-0.0618853403201545	5.31310497565316	-0.259104147170249	0.796737065960314	0.83284575948596	-6.89904529715416
STPG1	-0.0409934902634186	6.10955420571658	-0.258825614878659	0.796950629324242	0.833025204364891	-6.89911823405102
MS4A5	0.0457877523594643	5.20062441931115	0.258555821602283	0.797157507071922	0.833197642498368	-6.89918880796562
IQCC	0.0354026095025803	6.90786806486572	0.25848442878568	0.797212253618718	0.833211061685715	-6.89920747098776
JDP2	-0.0406254438332674	7.5040805492591	-0.258212280356418	0.79742095615351	0.833385379007784	-6.89927856704114
DNALI1	-0.0476170342016573	7.4507396646834	-0.258080221563741	0.7975222335088	0.833447413751482	-6.89931303917138
KDM2A	0.0590490471043701	9.29479424491516	0.257752015276934	0.797773953812428	0.833628808825028	-6.8993986367565
PSME3IP1	0.0459446630472549	8.5085222773108	0.257653935163136	0.797849181320016	0.833628808825028	-6.89942419538798
KATNIP	0.0475176719812724	7.41656079124602	0.257636481877239	0.797862568204428	0.833628808825028	-6.89942874251164
ELK2AP	0.05571732288767	7.13537659203184	0.257620183456718	0.797875069348406	0.833628808825028	-6.89943298847966
ZNF814	-0.0456601677216995	5.39854039296491	-0.257580569921293	0.797905453774282	0.833628808825028	-6.89944330724687
SLC10A4	0.0192773803145441	3.68478648150051	0.257480311873863	0.797982355247166	0.83366534533257	-6.89946941598492
PRELP	0.0442416283916645	7.73501759183732	0.257095582646344	0.798277474990393	0.833929842252995	-6.89956951133539
CDKN2C	0.0879356825543232	8.02070085168291	0.256761201206085	0.798533997942428	0.834147272976661	-6.8996563864407
AP1M1	-0.0479093616164992	7.3563623438293	-0.256714900176057	0.798569519859057	0.834147272976661	-6.89966840695156
CDH2	0.0933172176457902	8.97412084006107	0.25661944963502	0.798642750392504	0.834179940283886	-6.89969318066513
SOCS7	-0.0774789435999335	9.37836523914227	-0.25611563380944	0.799029312853039	0.834539861217909	-6.89982379135599
CATSPERB	0.0502041772187294	4.91769271415964	0.256015770455278	0.799105940997309	0.834576052892184	-6.8998496498334
MAGEE2	0.0438506193235195	4.86225233085549	0.255765932863835	0.799297657626403	0.834732431396583	-6.8999142983856
EGR3	-0.0746918204395541	6.07318526723381	-0.255596216705799	0.799427899003375	0.83482459624902	-6.89995817863413
VSIG2	0.0555870499289997	7.22351778609974	0.255291563231882	0.799661706693916	0.835024897714729	-6.90003687417726
PTPDC1	0.0410817106955612	7.10390170087651	0.255080130523277	0.799823982598165	0.835150486950092	-6.90009143470004
MAGED2	0.0416480609917622	8.2609610434293	0.254143674055301	0.800542826013472	0.835857182375793	-6.90033254674489
HVCN1	0.0431019387716054	7.50331959899193	0.254062740127589	0.800604960783863	0.835878161545174	-6.90035334351519
RPN2	0.0553410316771128	10.0594713583329	0.253912902834937	0.800719997636923	0.835954368463417	-6.90039182825124
ANKRD36B	-0.121596227800389	5.41156205423104	-0.253350491746555	0.801151825851953	0.836361281259571	-6.90053607793279
EFCAB6	0.0364970441841015	6.60386335728009	0.253207411831239	0.8012616949236	0.836432060194845	-6.90057272481024
GNAI2	0.052581011837435	6.93174184008043	0.252818911733273	0.80156003921955	0.836650085002893	-6.90067212672658
TMEM212	0.0428541352819272	5.93501729937493	0.252784912532256	0.801586149949024	0.836650085002893	-6.90068081854443
NUDC	0.0396889175034882	8.44327312237195	0.252771052113128	0.801596794548844	0.836650085002893	-6.90068436159438
TMEM161B-AS1	0.0385557441476401	7.79191850824545	0.251966210781392	0.802214966180429	0.837251336356918	-6.90088976579599
SLC27A6	0.0613142463837928	5.77280229550979	0.251231779091284	0.802779170213711	0.837734458042895	-6.90107663070954
TSEN34	-0.0398493416866845	8.8602569927622	-0.251226392755712	0.802783308489441	0.837734458042895	-6.90107799917107
CADM4	0.0439192731790046	6.95928875421321	0.251199100887643	0.802804276687018	0.837734458042895	-6.90108493253954
SPINK2	0.0353745084910582	6.27148824348471	0.250950119614118	0.802995574453725	0.837890102408364	-6.90114815035756
TRIM26	0.0527811230175939	7.871338099452	0.250372241526465	0.803439617853001	0.83829747829376	-6.90129463609663
PCDHB15	0.0374530270911171	5.52055161811658	0.250332299110621	0.803470312160039	0.83829747829376	-6.90130474861699
MYO1B	-0.0619214027157362	6.55085147830012	-0.249703249875379	0.803953755116173	0.838757861112439	-6.90146379752714
CHSY3	0.049924436175603	5.40901244767794	0.249625610963051	0.804013428296564	0.838776103546662	-6.90148340009693
KIF16B	0.032854998122235	6.37260794910626	0.249439147343384	0.804156748846107	0.838881603471236	-6.90153045431409
MAFG	0.0364102182324411	7.25416509349533	0.249183157326877	0.804353520186846	0.839032481690296	-6.90159499645139
TUBB3	0.0493805107217353	7.74701023013476	0.249141186823993	0.804385782793417	0.839032481690296	-6.90160557206591
ADCY3	0.0330376245550941	7.25579608646983	0.248802985790993	0.804645769532316	0.839259636441166	-6.90169072622036
LZTS2	0.0433744665968776	7.2258889327307	0.248246926192266	0.805073280159477	0.839661488544863	-6.9018304832831
SLPI	-0.0801504748903827	8.98543270445172	-0.248138288429197	0.805156810256713	0.839704558409776	-6.90185775130791
PTPRT	0.0539976220439851	5.88788617137355	0.247621287190859	0.805554356954702	0.84007372499534	-6.90198735525646
TMEM116	-0.04931524565795	7.17234355509489	-0.247568052894739	0.805595294274275	0.84007372499534	-6.90200068493625
LINC00612	-0.0249506897049772	4.71167039948954	-0.247331264055372	0.805777392212393	0.840219547488687	-6.90205994139524
CEP152	0.0384030003284463	5.5939430692028	0.247260953707478	0.80583146514045	0.840231864376045	-6.90207752568685
AQP4-AS1	-0.0293215066446768	4.43803415918459	-0.247066570562057	0.805980962579022	0.840343672871997	-6.90212611406322
C17orf100	0.0416131983161909	5.27802054736429	0.246864466451982	0.806136405878666	0.840461668677485	-6.90217659197779
DHX35	0.0287052261931491	6.23842655513666	0.246712509100545	0.806253285273193	0.840539448261844	-6.90221451800922
LIN7B	0.0340357874837087	7.04082449760092	0.24652492277273	0.80639757519176	0.840643129154406	-6.90226130432175
LAMA1	0.0662633865044375	6.55559755183513	0.246473279233746	0.806437300189215	0.840643129154406	-6.90227417861844
KPNA4	-0.0736993283660929	9.4877471373066	-0.246239760795117	0.806616932574715	0.840786298283029	-6.90233235920569
IFITM1	-0.0842061788028836	9.16823978634978	-0.245612972902861	0.807099136779856	0.84122353094484	-6.90248825005176
WDR77	0.0536538965222029	7.50200667504255	0.245584533408471	0.807121017820329	0.84122353094484	-6.90249531395137
ZNF500	0.027283998040021	6.96615555063948	0.245439813121811	0.807232366465708	0.841295481997757	-6.90253124743714
SLC35E1	-0.0782536413399573	10.170868348965	-0.245186231528722	0.807427483379344	0.84145472400399	-6.90259415982713
SRL	-0.0386374674565397	7.44935031097959	-0.244831612584352	0.807700363675187	0.841665246750904	-6.90268203033533
ATP1B2	0.0430251354019457	5.70215781992751	0.24481368591912	0.807714158938097	0.841665246750904	-6.90268646898937
LINC00240	0.0350705730004739	4.39836855553291	0.244174627554244	0.808205979432723	0.842093855821604	-6.90284448851939
SMIM2	0.0188032240705311	5.08895070772289	0.244169159561594	0.808210187948287	0.842093855821604	-6.90284583880887
CARS1	-0.0634201434185577	11.0074103783252	-0.243559252734583	0.808679647080913	0.842538843120196	-6.90299626252271
EDF1	-0.0833601616077768	10.0035409674005	-0.242841206291198	0.809232434973455	0.843040407309245	-6.90317287623332
DOCK2	0.037427820333825	6.26923082206608	0.242823770362261	0.809245859244389	0.843040407309245	-6.90317715837982
CNTNAP1	0.0357345325535086	6.49542193705339	0.242367534519391	0.809597144969828	0.843362173126381	-6.90328909783104
AC024361.2	-0.0262109762002432	5.61398018804409	-0.241530023233709	0.810242102689779	0.843989809067857	-6.90349403838722
DMAC2L	0.0358992178750075	7.74095534961734	0.241307177868013	0.810413735774358	0.844124365814427	-6.90354844987974
STYXL2	0.0373724786485301	4.78450141521893	0.241118491801809	0.810559067103973	0.844231514074136	-6.90359448163265
FAM50A	0.0487401433403152	7.30993039440606	0.240958648382262	0.810682188295342	0.844315519522681	-6.90363344884988
NOSTRIN	0.0549264869141846	5.90377883426014	0.240829940073561	0.810781330836278	0.84437454400958	-6.90366480710306
ZC3H7B	-0.0839863638506237	9.85700909322865	-0.240639709191941	0.810927869257764	0.844482919368472	-6.90371112399973
MED11	0.0329582229342327	6.36333615902479	0.240432490943268	0.811087501160264	0.844604917931617	-6.90376153539382
ST3GAL4	0.0356496317461596	7.10319529262784	0.24030717188628	0.811184045437505	0.844661212495469	-6.90379200159453
ACTR8	0.024756002448739	7.46000720967564	0.239890520378548	0.811505050023193	0.844951212598121	-6.90389317946151
LGALS3BP	0.0480291882633299	7.28456977182878	0.239584419791358	0.811740902740631	0.845152525570236	-6.90396740002673
ITGA8	0.0409256854831375	6.85256508467949	0.239241900310255	0.812004837414338	0.845383053750425	-6.90405033906316
DDX55	-0.0381988413274916	6.08612674058908	-0.238810613437297	0.812337204835112	0.84568479979745	-6.90415460425362
ZNF827	0.0617404640698567	9.51239173899072	0.23857617562928	0.812517886928689	0.845828610289345	-6.90421120173321
CXCR6	0.0311949849439825	6.71989573189714	0.238330988285811	0.812706864767382	0.845950004421016	-6.9042703350244
LINC00472	-0.0735007212226613	6.65601022534116	-0.238277891013547	0.812747790909211	0.845950004421016	-6.90428313282056
ANKRD10	-0.0860393838593296	9.75967570370759	-0.238259267139423	0.812762145883223	0.845950004421016	-6.90428762097522
CES5A	0.0281492568565405	4.29362845459934	0.237728791538997	0.813171054986899	0.846307917481572	-6.9044153129954
SLC7A11-AS1	0.0264929039910751	4.26304510642992	0.237689421676675	0.813201404750717	0.846307917481572	-6.90442477849015
ZFYVE9	0.0360266984189721	7.29515720980384	0.237647506345539	0.813233717105192	0.846307917481572	-6.9044348542603
PDCD2L	-0.0495922231698387	6.37182770371682	-0.237420309326519	0.813408868058968	0.846445886881001	-6.90448943792064
HADHA	0.0552712394822787	9.07514328055076	0.237066027023223	0.813682010972939	0.846685808455748	-6.90457444966569
PDSS1	0.0537349528195143	6.40324319197724	0.236769320263479	0.813910782587039	0.846879536288231	-6.90464554844742
ZBTB9	0.0426939401872746	6.56236543970962	0.236237087300698	0.814321194503178	0.847262231886137	-6.90477286297557
AC025449.1	-0.0452406662411704	5.47588608187815	-0.235836531457295	0.814630103194728	0.847539283711019	-6.90486849076597
TFAM	-0.0421517150687096	7.80519045490141	-0.235594663095392	0.814816646520872	0.847689004559049	-6.90492615548403
THUMPD3	-0.0583266670293181	8.0291934571164	-0.235374999962917	0.814986073252356	0.847820903537219	-6.90497847502894
ARHGEF38	0.022403325045306	4.2622842143531	0.234921035408851	0.815336245597561	0.848140806517591	-6.90508644640989
PPIC	0.086214922532859	9.5203511164456	0.23473930583187	0.815476436114634	0.848228553915419	-6.90512961087404
ACTA2	-0.104236250231457	8.34827321779704	-0.234697889824862	0.815508386261785	0.848228553915419	-6.90513944335426
ZNF2	-0.0410308592784272	7.00399605985549	-0.23464577746049	0.815548588504534	0.848228553915419	-6.9051518127736
P3H2	0.0575493902856303	6.81812173224121	0.234378865142892	0.815754506694124	0.848398341899491	-6.90521512426997
C2CD3	0.0611125488280342	7.98797728611208	0.234299584741523	0.81581567267281	0.848417575273606	-6.90523391570365
BTG3	-0.0673589926532756	8.26040862587623	-0.234199298670233	0.815893046492021	0.84845366129789	-6.90525767692056
CCAR2	-0.0437180335823095	7.64647054051561	-0.232816830604267	0.816959852309678	0.84951860792997	-6.90558419697439
ZFHX3	0.053989658552311	8.14841541609177	0.232045044279225	0.81755556745118	0.850085251096809	-6.90576564354666
UBE2D4	0.0228225833160192	8.91951688194621	0.232000061722382	0.817590291292284	0.850085251096809	-6.90577620038672
SYT14	-0.0249979723002083	3.84338203832001	-0.231821520409063	0.817728118146222	0.850184094806421	-6.90581808165164
IGFBP1	-0.0563549971192385	4.62903798726695	-0.230749692231215	0.818555649528522	0.850999969876913	-6.9060688292026
ENAH	-0.0606386285066911	8.86295924701789	-0.230560497848725	0.818701743445897	0.851107349709351	-6.90611296968257
TOX3	0.0544751595944035	5.72641364463132	0.230079727978717	0.819073018160416	0.851397338205448	-6.90622497441463
PDE4D	-0.0276829436203219	7.21144619795254	-0.230033585446173	0.819108653955504	0.851397338205448	-6.90623571195171
RCN2	-0.0667951450137014	8.54293451566761	-0.230032932414295	0.819109158293623	0.851397338205448	-6.90623586389921
HECTD4	-0.0506537820431827	8.54696467368196	-0.229435126265151	0.819570877868303	0.851832724856375	-6.90637478096332
AC005224.2	-0.0318944803137082	4.4304236324357	-0.229365902369875	0.819624347587047	0.851843767837202	-6.90639084378362
MAFF	-0.0928162169211983	9.45863722023623	-0.229079597976573	0.819845503193069	0.852029078170749	-6.90645722694093
GYS2	0.0224390437032049	3.56376320411851	0.228928456556428	0.819962258239658	0.85210587593147	-6.90649223755818
SMPD3	-0.0460904036560548	6.49541147878894	-0.228852527168545	0.820020914394315	0.852122292373793	-6.90650981725198
SLC10A2	0.0322680084150342	4.39768790250404	0.228772075572932	0.820083065131801	0.852142338295728	-6.90652843761034
PRKDC	0.0472333989705493	5.56335733277205	0.228325607047962	0.820427993715113	0.852456199166129	-6.90663165314045
AL121809.1	-0.0205231156638233	5.6704169363014	-0.228100284675324	0.820602084856382	0.852577123799061	-6.90668366726133
FOXK1	0.0356391230009523	7.69479609374073	0.228019955369255	0.820664152010571	0.852577123799061	-6.90670219834055
AL365330.1	-0.0287043632689894	5.6096407997458	-0.228008477498129	0.820673020584772	0.852577123799061	-6.9067048456263
MGAT1	-0.0265663329673345	7.44832686644927	-0.227929709884374	0.820733882373264	0.852595801731816	-6.90672300920476
PURPL	0.020354042650526	3.42057237537693	0.227369789588716	0.821166551080541	0.853000698463078	-6.90685194471863
HSCB	-0.037171833389614	7.19819508926107	-0.226943184591922	0.82149624045988	0.853298586950699	-6.90694996872177
RBM45	0.0279155483116647	6.26444002689759	0.226670106580949	0.821707298044835	0.853473226398882	-6.9070126193464
CDKN2B	-0.0517957056123608	5.07161502314197	-0.225522747644767	0.822594218831351	0.854349801953974	-6.90727502852931
LRMDA	-0.0447307873792093	7.87017443676411	-0.225381447771072	0.822703461383304	0.854418628250253	-6.907307252935
CDNF	0.0329660623819592	4.28967518121326	0.225199925910323	0.822843805796605	0.854519746505516	-6.90734862067016
SEC14L5	0.0342968495132157	5.39755828401517	0.224994364774029	0.823002743352983	0.854604905768991	-6.90739542665808
EPB41	0.0337879063037558	9.09188758958399	0.224951005578498	0.823036269153654	0.854604905768991	-6.90740529404078
PRDM10	-0.0372237566781717	5.86941640613247	-0.224912920885727	0.823065716926977	0.854604905768991	-6.90741395952375
TLE2	-0.0289572772934763	6.83876565932639	-0.224871501139356	0.823097743716448	0.854604905768991	-6.90742338217607
LINC01278	-0.0243878938396493	5.33102558806354	-0.224667287344283	0.823255651410055	0.854713511600487	-6.90746981382486
HSD17B1	-0.0460065661263247	7.2675357591361	-0.224625034592176	0.823288324145504	0.854713511600487	-6.90747941548648
FCGBP	0.0541292059148528	8.9866772791423	0.223331463765933	0.824288755089711	0.855707447195783	-6.90777249898322
KDM5D	0.0261464137279752	5.52520892918716	0.222808490168715	0.824693299982887	0.856082712382382	-6.9078905093469
ATP5MD	-0.087243899655725	12.0829976808165	-0.222656801494459	0.824810647380825	0.856159825165791	-6.90792468664756
GTF2A1L	0.0423575631541748	4.39649145166285	0.222521342794804	0.824915442579978	0.856223901298623	-6.90795518750798
P4HB	-0.0457285778045744	6.84363602998363	-0.222356345991091	0.825043093761843	0.856311692951188	-6.90799231436298
PTN	-0.0713363373818723	7.58174039308945	-0.222276431144515	0.825104922282487	0.856331161706969	-6.90801028657277
FXN	-0.033290309701469	6.02115295504802	-0.222139135066035	0.825211148134392	0.856396703581166	-6.9080411483122
ZMYM3	0.0310755195069241	8.20800540633003	0.221238001764299	0.82590843618009	0.857075605623078	-6.90824323494178
ASTN2	0.0428944609150337	6.70318114376343	0.220937871489657	0.82614070556376	0.857243268347324	-6.9083103596924
UBIAD1	-0.021201604202667	7.18325980821864	-0.220917805592357	0.826156235026812	0.857243268347324	-6.90831484422878
ZBTB46	0.0451116777100715	7.67090350964096	0.220729481378957	0.826301986925935	0.857349760153504	-6.90835691308492
LASP1	-0.0749530123406945	9.76656821962908	-0.220286165162313	0.826645112099318	0.85766101960855	-6.90845580207624
ZNF461	0.0275158765432941	3.85460725387961	0.219671239194742	0.827121119245946	0.858110107120012	-6.90859264302099
GALNT3	-0.0884694510381223	7.91159435496763	-0.219453795337695	0.827289455768433	0.858239966584294	-6.90864093997274
FGG	0.0439072167980852	4.77140987154229	0.218674767297094	0.82789261606629	0.85882088034175	-6.90881357986816
PEX14	0.0325145009641901	7.79522381800196	0.218262366859122	0.828211958460845	0.859107328122216	-6.90890472366568
ACTRT3	-0.0337422593283545	6.33892051973951	-0.217618488654178	0.828710604401282	0.85957972854269	-6.90904668262547
NLRC5	-0.0730098274484927	8.90720763280603	-0.217202029069329	0.82903316596008	0.859869445751907	-6.90913827860836
IP6K3	-0.0491943661761809	6.25193181576469	-0.216934882053277	0.829240095745242	0.860039206239275	-6.90919694265568
CA9	-0.0305901048625765	6.8983348566588	-0.21668976529976	0.829429971851782	0.860191262863551	-6.90925070559696
ZNF691	0.0370971257967607	7.3326194859472	0.216290744212508	0.829739089722248	0.860466961290305	-6.9093380955725
ADH4	0.0544606143744888	7.25657815079909	0.215710675900651	0.830188511746987	0.860888123431575	-6.90946485019309
CDY1	0.0264592615745505	4.03898523356894	0.21531026220125	0.830498775506357	0.861164944957619	-6.9095521491067
WNT10B	-0.0510210271865965	6.77407345163217	-0.215229944303137	0.830561013763242	0.861184567178137	-6.90956964066901
CYTH3	0.0433364998192189	9.38179040391763	0.21492171847544	0.830799867836058	0.861387305606826	-6.90963670537105
RYR3	0.070958820954238	4.42247248635438	0.214549318551316	0.831088474026121	0.861641604035424	-6.90971760532129
PHF21B	0.0372206461407565	4.78668622287639	0.214258262719831	0.831314055760474	0.861830537940857	-6.90978073665089
ZNF480	0.0274883524363405	4.1578783617526	0.214048572988081	0.83147658390769	0.861954087348282	-6.90982616630084
AC006001.3	0.0402702059227575	5.9585743474225	0.213913327851828	0.831581414840534	0.861966708512427	-6.90985544384893
TMEM205	0.0403410427980049	6.80853022420739	0.213865879062789	0.831618193982653	0.861966708512427	-6.90986571107499
SOX8	-0.0204518066025861	4.13669091670354	-0.213865069920452	0.831618821179226	0.861966708512427	-6.90986588614188
YIF1B	0.0349268699759149	7.32586062587761	0.213371433411608	0.832001477995604	0.862318374889673	-6.90997256664938
PET100	-0.0628457109076663	8.65529702513561	-0.212974336584605	0.83230932912425	0.862592477150143	-6.91005820527226
TRAT1	-0.0250443008724841	3.71911072618703	-0.212682099331342	0.83253590437603	0.862782322168582	-6.91012112799559
DZIP1L	-0.0319361619533822	6.80865162561736	-0.21251251065185	0.832667395227484	0.862873613672096	-6.91015760324708
SIAH2	-0.0273288719371703	6.3419958972712	-0.212351362411027	0.832792346255676	0.862930857188502	-6.91019223621757
ZBTB3	-0.0383710939251181	8.0360404178669	-0.212329317090255	0.83280944008314	0.862930857188502	-6.91019697202109
ARL14	0.0271654710804112	4.24717243085609	0.211696914221939	0.833299836750328	0.863393994177395	-6.9103326166666
GP5	0.0244130774815989	4.56133999213399	0.211235469639443	0.833657706174466	0.863719776662884	-6.91043133750778
RFPL3	-0.0253455460586061	5.62234679423865	-0.210922113296298	0.83390074733776	0.863926562376601	-6.91049825397954
HCAR1	-0.0173272371535953	4.36307986548883	-0.209890842196746	0.83470072344126	0.864710284673778	-6.91071777931777
ANXA6	-0.039298729136485	6.79979961779913	-0.209738892741084	0.834818608418606	0.864787348125813	-6.91075003383398
TRAV8-3	-0.0373631295900445	5.64085451726225	-0.209496260726821	0.835006854424034	0.864937286634294	-6.91080148932534
AC007686.2	-0.0152055087429717	3.61855713507741	-0.209137331077488	0.835285347846467	0.865180686943655	-6.91087749929681
FAHD2A	-0.0410300709180831	8.33092338168431	-0.208169805820395	0.836036156688136	0.865913256265551	-6.9110817426732
EPHB6	0.0356934740354014	5.74832649231675	0.207877758048016	0.836262818927033	0.866102899719085	-6.91114320787281
DOK2	0.0292607536056311	6.54296624733506	0.207567250597243	0.836503823386479	0.866307376631419	-6.91120846368597
RPSAP20	-0.0297614737272598	7.15628917304407	-0.20683272735042	0.837073996414615	0.866852710907619	-6.91136244251521
TRAPPC12	0.0323335937263209	6.81234601894774	0.206511284906701	0.83732354367824	0.867065973719311	-6.91142965543234
RNF39	0.038004585960981	6.01697275089758	0.206287744644112	0.837497095952907	0.867200524021441	-6.91147633570599
AMOT	0.0293700635208225	5.39708408863492	0.206082567921639	0.837656398329397	0.86732030577987	-6.91151913684338
KLHL18	-0.03569876412414	6.9584056323734	-0.205854637334042	0.837833375223841	0.86745837453525	-6.91156663473448
DNAJC28	-0.0272172197879472	4.65469658092576	-0.205674624746047	0.837973152141803	0.867557915584426	-6.91160411003411
IDI2	0.025215239933293	5.9781200728013	0.205575357871312	0.838050233555927	0.867592540669562	-6.91162476156816
DIABLO	0.0352709134830658	8.65835874516119	0.205053816580988	0.838455240346638	0.867966629624693	-6.91173309981827
CREB3	0.02960024247849	6.32977337708765	0.204906671825531	0.838569514712981	0.868039729865335	-6.91176361608788
AC110373.1	-0.0240487952580946	5.59139931057893	-0.204765174182187	0.838679406783827	0.868108286426283	-6.91179294058378
CENPW	0.0592874993890256	7.55578713091638	0.204625994913413	0.838787501495366	0.868174975518292	-6.91182176488648
RBM24	0.0667713240704595	5.52080539650613	0.204305602085246	0.839036349138384	0.868387334386743	-6.91188804452925
ZNF165	0.0627593830380917	6.04849183652424	0.20418932387101	0.8391266660109	0.868435603228813	-6.9119120733575
CDHR3	-0.0428920386800007	5.89638477046287	-0.203211766493057	0.839886051437357	0.869176268721503	-6.91211354512123
ZNF419	0.0245457301499696	7.86633160264723	0.202707217290447	0.840278055320558	0.869536683281285	-6.91221715366417
GCNA	-0.0409310741208131	6.19116353598843	-0.202476651967754	0.840457204117544	0.869676805051785	-6.91226441437704
CFAP58	-0.0489521612245829	5.60834765364321	-0.202129011224431	0.840727336429329	0.869890740472522	-6.91233557142097
SLC46A1	0.0252504270685572	7.81891590627634	0.202046182523893	0.840791700872777	0.869890740472522	-6.91235250725628
AC116158.1	-0.0176180104641763	3.98327547883427	-0.201923981205425	0.840886662959317	0.869890740472522	-6.91237748088805
ITK	-0.0219354162904448	4.91433295343297	-0.201900982160984	0.840904535679358	0.869890740472522	-6.9123821793938
AL589987.1	0.0325094838770887	5.185805506325	0.201885373709963	0.840916665165282	0.869890740472522	-6.91238536776097
PON1	0.0338923130692566	5.67453125032025	0.201858630920878	0.840937447349214	0.869890740472522	-6.91239082998806
OLIG1	0.0308307026927226	4.04985421988167	0.201816458384604	0.840970220431664	0.869890740472522	-6.91239944228059
CNTNAP2	0.0384160370901103	6.26840970845474	0.20160826096249	0.841132018793756	0.870012839332923	-6.91244193313335
EAF2	0.0294547524678457	5.60099308938962	0.200316488912466	0.84213606015515	0.871006042137267	-6.91270459145454
CHCHD3	-0.0502777142212381	8.62163135935456	-0.199881218346722	0.842474437947958	0.871310693678803	-6.91279271618512
SIRPB1	-0.0474545193145453	6.29235302224087	-0.199378809888766	0.842865045879286	0.871659967487909	-6.91289419572886
CLINT1	0.0291353759615616	7.41367722372597	0.199334064856373	0.842899835777212	0.871659967487909	-6.91290322124154
RPS6KA1	0.0308527827609666	6.20683087697852	0.198952760677881	0.843196318039985	0.871921214712175	-6.91298005200098
OR51I2	-0.0260770763727685	5.30515739181745	-0.198378368968401	0.843642978460333	0.872337720914725	-6.91309551164808
EFEMP2	-0.0599332047376055	8.6377389151073	-0.198167788791438	0.843806743558798	0.87246168159738	-6.91313775731991
GCKR	0.0279977161905993	6.60378791758064	0.1979960380986	0.843940316708378	0.872554413769941	-6.91317218002866
IER2	0.0475481508867395	7.5541214197324	0.197533171479088	0.844300318269911	0.872881229673047	-6.91326480058221
COX10-AS1	-0.0321457051541811	4.7194279198577	-0.197456324645434	0.844360090321164	0.872897634971161	-6.91328015684419
YY1AP1	0.0263487209806517	8.09926435280198	0.197133126836509	0.844611486169887	0.873112128530634	-6.91334467599397
ETFBKMT	-0.0254763722219948	5.67327701806095	-0.196962153010653	0.844744482891326	0.873204211752384	-6.91337876439017
NME9	-0.0211102436561319	4.39783833716161	-0.196829263527173	0.844847857812898	0.873265667223085	-6.91340523921818
FKBP2	0.0400430253360886	7.58108515690463	0.196445915002034	0.845146080653502	0.873528507774638	-6.91348151165307
YWHAG	-0.055495561760674	10.0001065138072	-0.196388880585363	0.845190452071446	0.87352895815795	-6.91349284674568
AC099343.2	-0.0440816910590947	5.03862345764377	-0.195736794019588	0.845697795935147	0.874007879134141	-6.91362220972412
CPNE4	-0.0357735626332785	6.37827709172126	-0.195264248148088	0.846065492835759	0.874342436122488	-6.91371568645314
EIF1AY	-0.0151497612590412	3.88509558625175	-0.195140407367257	0.84616186142926	0.874392696578922	-6.91374014673309
BRI3BP	0.059915784074489	7.9597281270909	0.195088716652554	0.846202086051456	0.874392696578922	-6.913750351787
SHANK2-AS3	0.0173004063588467	4.72591782130764	0.194851963143225	0.846386327923796	0.874537624559864	-6.9137970584247
GNL3L	-0.0245787173650003	6.41522484214268	-0.194557876987481	0.846615198220216	0.874728647872699	-6.91385499677751
HECTD3	0.0289261431745134	7.1569113625055	0.194463681375318	0.846688508062454	0.874758933553196	-6.91387353592331
CBX6	0.0400573187947391	8.22002664382305	0.19440645508499	0.846733046372794	0.874759492230911	-6.9138847945612
CEP295	-0.0420391700499012	7.72205502057091	-0.194072087508829	0.846993289444696	0.874945050093102	-6.91395051154134
SETD1A	0.0365444235598869	7.25430430164183	0.19406260132729	0.847000672927368	0.874945050093102	-6.91395237431868
PMS2P4	0.0379899014012546	5.51180922800318	0.193940431869995	0.847095763647981	0.874997816544532	-6.91397635630052
MNS1	-0.0645349923463039	6.83439959725949	-0.193675462330058	0.847302010863478	0.875165389370236	-6.91402831826529
KCND2	-0.0480427732143465	5.10149781998889	-0.193428781724596	0.847494032040186	0.875318251689505	-6.91407662992291
POLA1	-0.0290487734325957	7.12745084011417	-0.193059174872776	0.847781759007533	0.87556994091672	-6.91414890126834
NAIF1	0.0240447434138504	6.00195648549918	0.191930782492281	0.848660305519832	0.876405843964966	-6.9143686885295
RILPL1	-0.0286123967275129	8.11253261919184	-0.191906397335396	0.84867929352467	0.876405843964966	-6.91437342405005
BBS5	-0.0196042613904712	5.41823449127144	-0.191697347412956	0.848842078277011	0.876500271391923	-6.9144139962369
RABAC1	-0.0297545017915315	5.62668447250128	-0.191672911498018	0.848861106675923	0.876500271391923	-6.91441873585148
AC087190.3	-0.037368569981683	6.08752291063952	-0.191579040016256	0.848934205828926	0.876500271391923	-6.91443693764875
ABL1	0.0407276216719046	6.20620252899793	0.19156251526103	0.848947074046588	0.876500271391923	-6.91444014089793
TLE1	-0.0558533050104764	8.67142025790502	-0.191233185178171	0.849203539842685	0.87671953365626	-6.91450392251562
LAPTM5	-0.039461045715937	7.99803121874596	-0.190914741392363	0.849451543624545	0.876930037402939	-6.91456549158195
EFCAB12	-0.03111454492534	5.03446953811748	-0.190792341212225	0.849546872891949	0.876982914166029	-6.91458912961726
CARMN	0.0348299018145637	6.7542870109254	0.190157924464474	0.850041013830306	0.877447455322887	-6.91471140623743
MDM2	0.0279084000032217	8.08679532735687	0.189603205343993	0.850473128979802	0.87784792598777	-6.91481798884834
GLIPR1L1	0.0177333719095945	4.16718391365964	0.18874771136926	0.851139632711517	0.878490275531868	-6.91498175232724
UBE2Q2L	0.0214282533603054	5.17751519211394	0.188476066944989	0.851351290210569	0.878663120430156	-6.91503359737044
AC084036.1	0.0196295967058076	6.71972594159975	0.187227684257254	0.852324136074612	0.879621514323147	-6.91527090048376
ZBED2	-0.0973501354664563	7.90441020554668	-0.187102366068975	0.852421807509152	0.879674487636075	-6.91529463505987
TPT1-AS1	-0.0298770697820903	6.4112010234902	-0.187048289291029	0.852463954998705	0.879674487636075	-6.91530487200378
DSTNP2	0.0267827188332506	7.706589025137	0.186964821016018	0.852529011102366	0.879695962151611	-6.91532066707255
AL050403.1	0.0246125500758154	5.562150468094	0.186666559568578	0.852761487868561	0.879860306044662	-6.91537705088233
COL5A2	0.0800670915121149	8.44508936380021	0.186646930605106	0.852776787922776	0.879860306044662	-6.91538075842007
BRF2	-0.0200216453430935	7.8438727308046	-0.186418289032432	0.852955009825486	0.879998521371507	-6.91542391578715
DEPDC4	0.0341122823806392	4.46258168560401	0.186009671343621	0.853273539121267	0.880245752364442	-6.91550091310174
PDHA1	-0.0418275593164061	10.1074491070931	-0.18599729132789	0.85328319008751	0.880245752364442	-6.9155032432801
ENSA	-0.0319154148892924	9.15662602070939	-0.185917509968482	0.853345384996084	0.880264239104086	-6.91551825608919
TRIM35	-0.0230162097532229	7.15208824821497	-0.185657079452002	0.853548414567969	0.880427993693404	-6.91556721768471
CAMK1G	-0.0266170232345857	6.28927243653156	-0.185537254484492	0.853641832534428	0.880478673710806	-6.91558972206349
BCAT1	0.069709601205183	9.90556592152684	0.185278544476233	0.853843535318718	0.880641031758404	-6.91563826102872
RASGRP3	0.0361120470531873	5.36789003943264	0.185214561087061	0.85389342137474	0.880646799656218	-6.91565025511057
AHSA2P	0.056156551967133	8.50423975681943	0.185149022399465	0.853944520679434	0.880653818151798	-6.91566253645435
LNP1	0.033233722970861	7.68366586981931	0.185012837072833	0.854050703889441	0.880717639768147	-6.91568804244635
BTBD9	0.0290238600337807	7.1949733980925	0.183767571034728	0.855021759844246	0.881673286096327	-6.91592039780892
SMC2	-0.0515729492736696	7.04411482161536	-0.183492068224706	0.855236627101977	0.881849114201925	-6.91597159247097
MDC1	0.0448318795056704	8.55219264954555	0.18315729040192	0.855497738436723	0.882072604656896	-6.91603369855477
NELFCD	0.030812319024597	7.58838870974849	0.182679642466447	0.855870310207771	0.882410988775716	-6.9161221130426
STAG3L4	-0.0470079363423563	7.18579685130211	-0.182298856899167	0.856167351831706	0.882671469490173	-6.916192432785
MIR3916	-0.0257939403722842	4.06168247473493	-0.181728990625887	0.856611930083037	0.883084019180283	-6.91629739639524
ST8SIA4	0.0465815184008767	5.62620981119708	0.18136694008153	0.856894406400535	0.883329423345022	-6.91636391198318
APP	-0.0557674858106036	10.9362494664126	-0.180545626818058	0.85753527536562	0.883932000550836	-6.91651431184429
S100P	-0.0802603645468967	6.38924559314391	-0.180464810817675	0.857598341169324	0.883932000550836	-6.91652907413102
NF1	-0.0225498049858404	4.69915817086431	-0.180393766864553	0.857653782006484	0.883932000550836	-6.91654204595191
DMRTC2	0.0154608377949872	4.47851576122359	0.1803899172445	0.85765678616971	0.883932000550836	-6.91654274870325
AP3D1	0.0196306987586592	9.18218298173676	0.179888052145036	0.85804844946142	0.884289823356415	-6.91663423636157
SLC30A6	-0.0271304308908862	7.318353662016	-0.179781377591873	0.858131704592002	0.884329785450588	-6.91665364983458
SLC16A6	-0.0395029768933712	6.09691021517675	-0.17857031796925	0.859077001290639	0.885258056372991	-6.91687324165853
IL6R	0.0393023771338132	7.14766460386062	0.178382570854167	0.85922356667134	0.885363200443617	-6.91690715165859
LSM10	0.0305038275806853	6.6806077277952	0.177259061459221	0.860100742449906	0.886221131912782	-6.91710933026203
MT1HL1	-0.0505632819131261	7.98223117018007	-0.176881453647241	0.860395598469437	0.886479001335407	-6.91717699541546
HEXA	-0.0290990039233368	8.04011240694513	-0.176565205491436	0.860642557127617	0.886687497192003	-6.91723355439484
ZBTB7A	-0.0280430143731039	8.45576678729865	-0.17648164191436	0.86070781440393	0.886708781075648	-6.91724848232963
B3GALT6	-0.042459300619603	9.11443324293798	-0.175984375023375	0.861096165187178	0.887062899287641	-6.9173371689614
COX7A2	-0.0733659524736634	12.3196611668485	-0.175842976454068	0.861206599645422	0.887130698624438	-6.91736234150352
ADHFE1	0.0238661320693012	6.87778119580729	0.175558057291138	0.861429134413838	0.887313959714844	-6.91741300298508
NBPF8	-0.0248380246903972	4.11879156365455	-0.17498280075446	0.861878470456246	0.887701293862445	-6.9175150393243
GLI3	-0.0210411145133591	7.89003882155312	-0.174962323523381	0.861894466186532	0.887701293862445	-6.91751866531643
TMEM267	0.0549255365756647	6.78121377198795	0.174717019224588	0.86208608948488	0.887852661545629	-6.91756206946754
XYLT1	-0.0302959036462793	6.25531343727091	-0.173700309471298	0.862880397567762	0.888624679604384	-6.91774131775281
CRACR2A	-0.0280401459476565	6.89772735096581	-0.173479801811793	0.863052688894595	0.888717486360718	-6.91778005590391
HMGCL	-0.022905767988231	8.22683969451798	-0.173470553861176	0.863059914830135	0.888717486360718	-6.91778167948355
GNPTG	0.0288994962073161	7.27942932385978	0.17330191039046	0.863191687381807	0.888768782777214	-6.91781127154336
PLCH1-AS1	-0.0198911189773066	4.56448040767563	-0.173292379452403	0.863199134665929	0.888768782777214	-6.91781294308967
AL158163.1	0.017542017792235	4.27994633699185	0.172970630419073	0.863450550284607	0.888981608448996	-6.91786931792287
SETD2	-0.0491037154444598	9.7668556388148	-0.172529835679833	0.863795011760167	0.889290204215805	-6.91794638133667
PELI1	-0.0639023909070646	7.79560326388239	-0.172356920991642	0.863930144207047	0.889383271740512	-6.91797655809881
NETO1	-0.0235800610221695	5.12470898114751	-0.171965842383939	0.864235786444127	0.889651853892623	-6.91804469697665
GPC4	-0.0209987967880521	7.04139577790075	-0.171680313560193	0.864458950929357	0.889835509312838	-6.91809434794941
GJB2	-0.0696243923840596	6.31145971529113	-0.171535950523062	0.864571786885088	0.88990558432643	-6.91811942006055
FBXO2	-0.0325101373876384	6.21872569635417	-0.171322381461218	0.86473872036991	0.890028261185897	-6.91815647283049
PPP2R5A	0.0258036435954487	7.96650727222352	0.171264365805198	0.864784068632385	0.890028261185897	-6.91816653018714
CXCR2	-0.0350094359753594	4.68262737398218	-0.171211658523289	0.864825267973561	0.890028261185897	-6.91817566435659
WNT1	-0.0277699297029832	4.23970433279279	-0.171015545314452	0.864978565781273	0.890139950562281	-6.9182096261065
PLPPR4	0.0329140151240424	4.29381910569569	0.170435110759562	0.865432310721625	0.890560799221952	-6.91830991461848
RCN1	-0.0486974720254736	8.74574095386372	-0.170328349813862	0.865515774290961	0.890600591266581	-6.91832832388779
MIRLET7D	0.0365516258965286	7.59337523552856	0.170061877762684	0.865724103566785	0.890768857170978	-6.91837422259846
B4GALNT4	0.0306008536947662	5.89550237904715	0.169823393880284	0.865910559721302	0.890914600930394	-6.91841523960416
PRTG	-0.0317050497262938	6.70757670269486	-0.169636040033342	0.866057045798389	0.89101920748065	-6.91844742240046
FUT10	-0.0293098497393647	6.44974320227214	-0.169508280870012	0.86615693939552	0.891075870281575	-6.91846934794596
PTDSS1	-0.036233043750654	8.37399714311297	-0.169390159366639	0.866249299370123	0.891123450188033	-6.91848960483463
AC002463.1	0.0156164273369512	3.75524536527078	0.169334487835412	0.86629282995847	0.891123450188033	-6.91849914716521
DUSP28	0.0447501463593776	7.7260391161631	0.169068066357616	0.86650115558541	0.891264758113617	-6.91854476954003
NCOA5	0.0227399925826628	6.13558368425566	0.169044151721666	0.866519855866423	0.891264758113617	-6.9185488612057
EXOSC3	0.02009874851485	7.48964823155894	0.168878241803983	0.866649592858	0.891331438744556	-6.91857723158449
SLC1A6	-0.0225403843232508	6.1380981004402	-0.16884658588245	0.866674347339792	0.891331438744556	-6.91858264154492
CPNE6	0.0234879353837147	7.09630310005868	0.168748151371726	0.866751322595007	0.891364495724095	-6.91859945741748
LINC00837	0.0173088550838516	3.96026160655166	0.168586169943347	0.866877994039232	0.891448654054413	-6.91862710788856
ZBTB49	0.0166200507495011	6.31060434676628	0.168479300025974	0.86696156954762	0.891488488530943	-6.91864533622183
SMIM17	-0.0341957705299398	4.35249881524804	-0.168378049004458	0.867040752327673	0.891523802119301	-6.91866259551492
PPP1R1C	0.0311735472751957	5.91647438840773	0.168235482722548	0.867152247807744	0.891589098525881	-6.91868687985786
LTBP2	0.0569141135347291	9.62113597663033	0.168182168287123	0.867193943632103	0.891589098525881	-6.91869595601222
ABCD2	-0.016915091219091	3.64093798176122	-0.167799959832379	0.86749287003636	0.891850315014371	-6.91876093836979
KNDC1	-0.0215934967238836	7.67496078008988	-0.166789378990392	0.868283342654008	0.892616826196845	-6.91893204405065
DNAJC30	0.0274923985900086	8.060610342049	0.166695173567784	0.868357036737692	0.892646430092487	-6.91894794176512
SPRED3	0.0238792123746965	7.42017236368597	0.166446198454992	0.868551808209248	0.89280048861629	-6.91898991458363
ZRANB3	0.0446455464101083	6.20153937392294	0.165966212430359	0.868927321146655	0.893102293015418	-6.91907065493393
SLC25A12	0.0216285260732212	7.7147279560051	0.165956070646751	0.868935255813814	0.893102293015418	-6.91907235841122
LSM3	-0.0379118664125819	8.57480337077626	-0.165387267426969	0.869380294444329	0.893513518435883	-6.9191677317142
HIGD2A	0.0247090316672649	7.22770749138968	0.165311924172198	0.869439247144096	0.893527918521602	-6.91918034026243
SLC25A38	-0.0332719377377133	8.04637387455336	-0.16454702838879	0.870037786014142	0.894096824393093	-6.91930801926042
ZNF320	0.0205658172195928	8.33335478850005	0.164217526286301	0.870295648560425	0.894315592551084	-6.91936283860743
IL34	0.020863733907234	7.32115619116705	0.163928566686884	0.870521794990247	0.894501748307204	-6.91941082256155
LINC01186	-0.0380373889415901	5.75082478037787	-0.163489054804142	0.870865788076807	0.894808971500934	-6.91948364504776
DDIT3	-0.0340418703320111	8.5166534062556	-0.162734806940199	0.871456174621226	0.895369317545306	-6.91960816087088
LINC01315	-0.0338434971395909	6.6029684976188	-0.162224522423675	0.871855641179035	0.895733456899626	-6.91969207558838
PIWIL4	-0.0215543707650374	4.7991952538305	-0.161872863527605	0.87213095034781	0.895970007482827	-6.91974975160196
C11orf49	-0.0250839983546367	8.11165052465409	-0.16137528909248	0.87252052223838	0.896292671968603	-6.91983114581852
NEU1	0.0349100384067196	6.40352597523608	0.161356554547641	0.872535190924068	0.896292671968603	-6.91983420556339
LINC00113	-0.0218730633583268	4.10512959508203	-0.160984460342739	0.872826540870776	0.896545633684272	-6.91989490285862
PTGFR	-0.0168730280896376	5.2063415005046	-0.160739822617919	0.873018102048086	0.896689162143114	-6.91993473274811
C6orf58	0.0161743259357499	5.56426701446008	0.160659061564144	0.873081342891458	0.896689162143114	-6.91994786831083
RFX1	-0.0397739089347287	7.41591862208411	-0.160615015553845	0.873115833964094	0.896689162143114	-6.91995502949423
RSBN1L	-0.0247202680746836	7.88858503241423	-0.160575631858046	0.873146674333099	0.896689162143114	-6.9199614309983
STAT6	-0.0313485365195483	9.0816112373743	-0.160183792006541	0.873453524985617	0.896957955878521	-6.92002503601456
PRICKLE2-AS3	0.0238001763255458	4.532223085068	0.160062255270775	0.873548704672039	0.897009366092836	-6.92004473280606
TRIM62	0.0271526206458228	7.45511993106408	0.159314203998951	0.874134571496474	0.897564610364763	-6.92016563655353
THAP8	0.029106313723239	5.85157475898754	0.159067038325576	0.87432816505693	0.89771703045145	-6.92020546035092
LINC01551	-0.03201744387031	5.44936917990252	-0.159006977357468	0.874375209239423	0.897718972894304	-6.92021512815939
EDRF1-DT	0.0214499917784368	5.66393591766086	0.158940831964892	0.874427019723274	0.897725808434273	-6.920225771137
DLGAP4	0.0469452763101401	9.42055960252372	0.158820468499605	0.874521299665604	0.897776242058736	-6.92024512660554
HTATIP2	-0.0555383061312771	8.32546706904416	-0.158604308987689	0.874690620668208	0.897903703021753	-6.92027985012178
C15orf48	0.0891082381686594	6.54545982252277	0.158143308216947	0.875051749320038	0.89822803861743	-6.92035374674198
MMP13	0.0329276485419108	4.84827238209857	0.157905330742598	0.875238181415413	0.898373026479155	-6.9203918095146
VPS72	0.024620401643511	7.72738734779176	0.157625764564422	0.87545720333855	0.898551448906977	-6.92043645095872
TAGAP	-0.0392253309005532	6.8245772691024	-0.157532850085065	0.875529997975909	0.898579775952768	-6.92045127015307
CDYL	0.0425090617993416	8.42128948717043	0.157449279156675	0.875595473258885	0.898592307973925	-6.92046459166215
KIAA1671	-0.0458553762233054	7.95516899511275	-0.157401890680994	0.875632601080717	0.898592307973925	-6.92047214241987
MGAT4A	-0.0407134433664069	8.12161078054818	-0.156517328833573	0.87632568755282	0.899257151996137	-6.92061266949893
CCDC30	-0.0245793811581425	6.04089027753182	-0.156228487546107	0.87655202649786	0.899442990856237	-6.92065838531566
PCDHB9	-0.0205027406859291	6.27018341455308	-0.155238399005323	0.877327948936238	0.900167727047178	-6.92081444961234
TAF6	-0.0284744087623192	7.71230935941834	-0.155211706769429	0.877348869063486	0.900167727047178	-6.92081864329875
RPUSD3	-0.0290629805727729	8.49132397178701	-0.154645977681054	0.877792281891886	0.900576198388692	-6.92090735703307
LINC02573	0.0182172936765808	5.50383275200202	0.15451768895768	0.877892838834617	0.900632890697103	-6.92092742937561
PTCH2	-0.0162565303441795	6.17580656157966	-0.153923928598609	0.878358274334494	0.901063887844715	-6.92102011372032
IL1RN	0.0360943976325085	7.07643242876612	0.15375352835586	0.878491855317069	0.901135256127634	-6.92104664689681
PPIL6	0.0257548127652285	6.09570849873651	0.153719549540202	0.878518492582332	0.901135256127634	-6.92105193425823
PATE2	0.0232574898160314	4.96320613767361	0.153317522776607	0.878833667190631	0.9014120393667	-6.92111440405595
ADAM19	-0.0189803301822682	6.09860265101036	-0.153131987708799	0.878979126746929	0.901514727778305	-6.92114317871159
AC093510.2	0.0164234860707446	3.64486367795129	0.152456161646599	0.879509010275302	0.902011665237468	-6.92124769835574
AC009309.1	-0.0255208216695051	5.99589078731862	-0.152351975598521	0.879590702639467	0.902048916793618	-6.92126377012767
MED19	0.0294521494206403	9.38036232795677	0.152113904866283	0.879777379063362	0.902193823526809	-6.9213004537983
ARPC1B	-0.0325964174552205	7.75251984541687	-0.15177882204866	0.880040136467297	0.902416730787705	-6.92135198870099
UGT2A3	0.0135486286558155	3.58329534121892	0.151648657255354	0.880142209733181	0.902474853734663	-6.92137197710533
NDUFA13	-0.0398662014930471	7.33430177112395	-0.151147233124374	0.880535438191382	0.902831498227067	-6.921448816834
PSENEN	-0.0341813138351492	6.81253777389265	-0.150010180655397	0.881427253829497	0.903699291493299	-6.92162212023567
P4HTM	0.022276881704455	7.68664640720292	0.149943144145459	0.881479836924262	0.903706601233857	-6.92163229676913
AP001020.2	0.0149433338611589	4.6379437512731	0.149189922145787	0.882070697467251	0.904265732032788	-6.92174632789248
TMEM273	-0.0551644973116847	6.58548659637076	-0.14907500723694	0.882160847760979	0.904311522309038	-6.92176367455048
OMP	-0.0255396775422314	4.77913647556105	-0.148725880937287	0.882434745643372	0.904545659562875	-6.92181629402121
COA6	0.038163503982334	7.55035637895833	0.148586525861502	0.882544077073001	0.904611091424726	-6.92183726286354
LRP5L	0.0223058073268607	5.831994864587	0.148026388786143	0.882983557555595	0.904982499905695	-6.92192134892608
PRRG4	-0.0380582981404354	6.80540955099517	-0.148008669266127	0.882997460802262	0.904982499905695	-6.92192400374909
ZDHHC21	-0.0373622842785917	7.04955157162397	-0.147743531153488	0.883205500262452	0.90514905959887	-6.92196369008717
NID1	-0.0366665511319422	6.68569429992523	-0.146564924088567	0.884130389713551	0.906050224642277	-6.9221392457057
LRRFIP2	0.0184315015351295	7.42472111643091	0.146094322434397	0.8844997310791	0.906382004603374	-6.9222089502374
LHPP	0.0231386042079729	7.43225220886754	0.145950168707339	0.884612872158564	0.906451225287665	-6.92223025717746
PGM2L1	0.0393360166841648	7.34916733303787	0.14575097983745	0.884769212345483	0.906564702115692	-6.9222596641208
ZCCHC10	-0.0218598426884178	8.04479864844454	-0.144935477440611	0.885409335546007	0.907173842273935	-6.9223796411645
AC017071.1	0.014246723055269	4.58476377810435	0.144342107316597	0.885875146106482	0.90756947948865	-6.92246651531383
DDX52	-0.0195346625515311	7.02232442869798	-0.144327292795585	0.885886776402587	0.90756947948865	-6.9224686797228
OAS1	-0.048077389638757	7.76946344133954	-0.144088851634591	0.88607397064679	0.907714482914236	-6.92250348556233
GTF2IRD2B	0.0228599712604005	5.37256380597186	0.143921000279737	0.886205750526078	0.907774644541026	-6.92252795275176
SLC24A3	-0.0298234668282324	7.41278013977663	-0.143897737690875	0.88622401421091	0.907774644541026	-6.92253134142167
CCZ1B	-0.0166791896162284	4.73811396670281	-0.143567903570982	0.886482976904577	0.907993124868208	-6.92257932959019
ANKRD45	-0.0366717964853738	5.15239258652554	-0.14345160087304	0.886574292642284	0.908039876690392	-6.92259622444546
GABRA6	-0.0192533918166102	4.13102593378798	-0.143390532389536	0.886622241539595	0.908042209153157	-6.92260509015713
ACTR3B	-0.0255883664978018	6.11593380428419	-0.143303286914937	0.886690744464688	0.908065590885285	-6.92261774961101
SLC4A8	0.0262184937630785	7.91929059064425	0.142781957294041	0.887100097428042	0.908405663212326	-6.92269323492034
ZDHHC16	0.02252749904304	8.25907080672854	0.14275513792006	0.887121157097901	0.908405663212326	-6.92269711076637
KCTD16	-0.0148251048158627	5.22991609764941	-0.14270582296932	0.887159881430124	0.908405663212326	-6.92270423569922
RSAD2	0.060781043080568	7.62456200589792	0.142460026104947	0.887352896408196	0.908506971126174	-6.9227397112961
FRZB	0.0483691716865264	6.22862372278527	0.142450009145601	0.88736076249392	0.908506971126174	-6.92274115573732
UGT1A1	0.0249125204567129	4.3007196118753	0.142405257832274	0.887395904801846	0.908506971126174	-6.92274760761804
TTBK2	0.0242927675418425	7.01801202553456	0.141701885502883	0.887948278988998	0.909025677506784	-6.9228487480393
LINC00485	0.00993499179048518	3.62945071319022	0.1413048558218	0.888260100228001	0.909289920994748	-6.92290561743348
FFAR4	0.0171995143660979	3.78907012402528	0.141256774027294	0.888297864172668	0.909289920994748	-6.92291249370972
TMEM155	0.0134550279343646	5.26955320918471	0.141146365910942	0.888384580854558	0.909331869674131	-6.92292827455273
HMX1	0.0221505404230289	6.85436796603746	0.141004024838791	0.888496380338456	0.909369704049884	-6.92294860144165
GP6	-0.0169477861134668	4.65122644001635	-0.140982839310416	0.888513020363799	0.909369704049884	-6.92295162507013
DEFB132	-0.0138316256399236	3.63215209843364	-0.140408465202607	0.888964177823845	0.909784618494553	-6.92303342757326
POLR1B	-0.0290637761115509	8.22028196724103	-0.139909294195976	0.88935629520347	0.910139070477423	-6.92310424864592
EHD4	0.0349966917908384	7.94681917001334	0.13891225190054	0.890139592654544	0.910893786667231	-6.92324495201075
MOK	-0.0236868501714849	6.35905265709188	-0.138090892063339	0.890784953576451	0.911507279825373	-6.9233601076456
TMEM158	0.0396731645039665	6.51556239763954	0.137634061485892	0.891143928047551	0.911827676261716	-6.9234238605525
AREG	-0.0379145156437772	5.61765045176628	-0.137373119763637	0.891348984695424	0.911990557519268	-6.92346018150896
MRPL36	-0.0309999936702177	9.39779724585433	-0.137271712170273	0.891428676168365	0.912025160272702	-6.92347427803539
MIRLET7BHG	0.0121510954084769	6.60673184385542	0.137169435810193	0.891509051512473	0.912060459101111	-6.92348848479284
BAG2	0.0189674579552044	6.55988713781779	0.136854423529145	0.891756615666352	0.912266788406402	-6.9235321752809
IFNA14	0.0202779783832208	4.4402450811498	0.136531460337465	0.892010439661816	0.912479499966877	-6.923576864318
RPS10P7	0.0120505174180146	5.41029803620312	0.136249025368973	0.892232420995091	0.912659617956702	-6.92361585891644
SMR3B	-0.0258753663159101	4.293855283054	-0.135948085200561	0.892468956197918	0.912854603720908	-6.9236573196644
THAP11	-0.0167202309496943	8.31047060465451	-0.135298974259351	0.892979182905883	0.913308590035537	-6.92374643628045
TRIM65	0.0122861255280151	6.92825547957037	0.135266542037665	0.893004677109488	0.913308590035537	-6.92375087773031
MIPEPP3	-0.0198111480331447	7.35039518191982	-0.134873365819888	0.893313752732483	0.913577698257663	-6.92380463685231
CANX	0.0285150649993895	11.4495078517328	0.134565633430218	0.893555672692549	0.913778103305898	-6.9238466041269
RHNO1	0.0241063497771181	6.54203707816401	0.134286583598286	0.893775053070108	0.913955439239823	-6.92388457698243
LINC01550	0.0159630303321192	6.34144493010621	0.134176803180299	0.893861361354685	0.91399668722762	-6.92389949421716
AC104695.3	0.0256857877472045	5.33602156402654	0.133838648214919	0.89412722362075	0.914221520186565	-6.92394536694483
ZNF418	-0.0211661107755736	6.49850356332209	-0.133726567653994	0.894215345673893	0.914264604684168	-6.92396054581689
PIWIL1	0.01647682986468	5.21972806138185	0.132743558376299	0.89498828312674	0.915007818436049	-6.92409312859569
GBP5	-0.053817290213594	6.49290889086046	-0.13227493967225	0.895356793031321	0.915337503036236	-6.9241559892158
FN3K	0.0195272109355775	4.95568683159113	0.131404157540283	0.89604161601507	0.915990509003632	-6.92427220625026
ACVR1C	-0.0255402994114311	5.29411256340194	-0.130907643244737	0.896432133496697	0.916342605562022	-6.92433812909136
ENTPD3-AS1	0.0259202944696408	4.53100914370559	0.130458735365609	0.896785229999418	0.916616741480509	-6.92439751651492
DPAGT1	0.0274941006907783	7.25939086682767	0.130449469284337	0.896792518623823	0.916616741480509	-6.92439874020647
MAP7D1	0.0156109260134523	5.98375549708463	0.129284899811265	0.897708630989138	0.917505937455716	-6.92455184346256
FLII	0.0190279513204006	6.87157022884441	0.128861607585138	0.898041650189886	0.917799120441827	-6.9246071527618
CEP97	0.0343117593481317	6.66618051024826	0.128628817788482	0.898224802200812	0.917892819934495	-6.92463749289338
THAP7-AS1	-0.012429761922121	4.89883450939429	-0.128627719053682	0.898225666665604	0.917892819934495	-6.92463763596451
NDRG2	0.0201339749754803	7.4077486688575	0.128424278244747	0.898385732387976	0.918009206524014	-6.92466410584865
MT2A	0.0410638502523	9.98192531822514	0.128235482817906	0.898534279055356	0.918113811089454	-6.92468863275259
DHODH	-0.0211708884449502	6.67010724137528	-0.127132460201285	0.899402224706393	0.918953442191917	-6.9248312085726
TUBA3FP	0.0144079105553727	6.06993837605648	0.126814152631496	0.899652717513026	0.919162144377903	-6.92487212391968
POLR1C	-0.0263968029296233	8.81570663908892	-0.126662435172932	0.899772115521561	0.919236894342515	-6.9248915896562
GOLT1A	-0.016142145368744	5.40064141591419	-0.126454635374666	0.89993565279346	0.919356728436932	-6.92491821311215
MMEL1	-0.0207475640667649	7.13923644877127	-0.126153723212633	0.900172476753559	0.919520271029071	-6.92495668876142
PCGF2	-0.0367907063712618	9.09516786074362	-0.126133696672832	0.900188238371886	0.919520271029071	-6.9249592461717
IRAG2	0.0249078357549646	6.71771389713215	0.126065584361341	0.900241845553406	0.919527786965981	-6.92496794114926
AL356056.1	-0.012574694119162	4.83468175971171	-0.12572868770284	0.900507003947543	0.919751374318558	-6.92501087917274
NT5DC3	-0.0240287035517603	6.73495030776625	-0.125614262873388	0.900597065939691	0.919796109570706	-6.92502543668067
CDK14	-0.0158094790346039	7.84530169090381	-0.125077545100546	0.901019525732295	0.920180306688386	-6.92509354293052
ANKRD34C	0.0111874507565215	3.77138201076547	0.124780961093137	0.901252984547057	0.920371454043073	-6.92513105264278
MFN1	-0.0382437695292239	7.80126824628098	-0.124320335398909	0.901615587773434	0.920694458968228	-6.92518913268614
IRF2BP2	0.0294571518634061	10.7715451294519	0.124151033475346	0.901748867099428	0.920783266173839	-6.9252104259283
CTDNEP1	0.0143646021232939	7.44953129502982	0.123240543880402	0.902465679600303	0.921467884234451	-6.92532444165168
SMG6	-0.0224651248598136	6.87729213166703	-0.122590439984568	0.902977545337102	0.921943180629193	-6.92540533747768
AVP	-0.015490194545043	5.74389204932598	-0.1219943938446	0.903446884803077	0.922369573112624	-6.92547913089425
GCLC	-0.0295996590660357	7.52102446487619	-0.121942243541416	0.903487950727711	0.922369573112624	-6.9254855702565
TSHZ2	-0.0240411243861569	8.06997828480747	-0.121475378669715	0.903855596853678	0.922658272013632	-6.9255430947516
LINC01231	0.0125138613596443	6.66396296542775	0.121465275444082	0.903863553164144	0.922658272013632	-6.92554433717727
NEK8	0.0242984772241668	7.32003813283128	0.121229023209259	0.904049605116156	0.922761930602032	-6.92557336042164
CYP20A1	0.0186070145533854	6.35527730458459	0.121218459818675	0.904057924061814	0.922761930602032	-6.92557465679999
LONRF3	0.0154991068480035	5.00653231177808	0.121053580770244	0.904187772024127	0.922847088469388	-6.9255948767337
TIMM8A	-0.0327003500158494	8.21779829128243	-0.120756902469789	0.904421423131002	0.923038177439073	-6.92563119059322
ERP27	-0.0774959121480627	8.03335759540546	-0.120546345494902	0.904587253966158	0.923067523344958	-6.92565690904961
SMAP2	0.0158976808037963	6.13505926839979	0.120546230976181	0.904587344160186	0.923067523344958	-6.92565692302528
TNFAIP6	-0.0554291667994056	6.14054675624159	-0.1204927050355	0.904629500901932	0.923067523344958	-6.92566345378821
PRSS23	-0.0412438330844358	7.75555094560758	-0.120484597536884	0.904635886348281	0.923067523344958	-6.92566444274088
TCHH	-0.0179307647653708	4.83146473120718	-0.120258207769682	0.904814192955169	0.923202082743235	-6.92569203090917
ENTPD7	0.0165556957899113	6.31395105402856	0.120151265703109	0.90489842320971	0.923240645058524	-6.92570504498393
NDUFS3	0.0204968650261153	7.3891649386477	0.119970370448479	0.905040903367665	0.923338630991169	-6.92572703228648
AC104078.1	-0.0117482720772673	4.22278193986815	-0.119805660726136	0.90517063791767	0.923423604242348	-6.92574702348772
RBM4	0.0296151448567352	7.04627320696528	0.119657347188411	0.905287460158166	0.923495396760629	-6.92576500116091
HHEX	-0.0229017814745625	5.23817886177213	-0.119345891992324	0.90553279120959	0.923698268679342	-6.925802681444
FITM2	0.0160407547967809	6.48243721783785	0.119089322786813	0.905734895956596	0.923857028596811	-6.92583364781955
PHKA2	-0.0157149397682144	7.56510857669084	-0.118985708528827	0.905816516790695	0.923892883949756	-6.92584613456446
MTMR4	0.0238576963492552	9.52571192903113	0.11851440623538	0.906187792233528	0.924224155390736	-6.92590279500024
MED16	0.0293840604282645	8.16679246803066	0.118325913043316	0.90633628650721	0.924308621768987	-6.92592539292734
GRM3	0.0201912026044635	5.2955297460007	0.118281862682007	0.906370989715005	0.924308621768987	-6.92593066882123
LYPD6	0.023304348075782	6.77680955703368	0.118232244646459	0.906410079399957	0.924308621768987	-6.92593660920207
ZNF438	0.0152111881515191	6.81492293161535	0.117432407527237	0.907040232967413	0.924903780483029	-6.92603202376157
MVK	0.00906176768176792	8.307348594764	0.116849443133821	0.907499560977935	0.925324697233874	-6.92610115922952
WBP11	0.0249528088026336	7.79295384801536	0.116715025824226	0.907605475308239	0.925385233850175	-6.92611705139302
AP002008.3	-0.0145506563235287	4.39286867120879	-0.116239043196079	0.907980540207725	0.925720173345469	-6.92617317985551
OR7E47P	0.0294995356607854	7.03537922560562	0.115941193721028	0.908215250497482	0.925911989046812	-6.92620818603447
COX7B	0.038194062790895	9.74880332147204	0.115528167659251	0.908540735536204	0.926196323844065	-6.92625658035448
IKZF2	0.016850438860498	5.84885024528238	0.115367559269746	0.908667307208532	0.926277861050043	-6.92627535225273
SLC22A25	-0.019754202557138	6.63215706086232	-0.11406545378746	0.909693553929666	0.927276454203005	-6.92642657871079
GRK7	0.0122655721629887	4.0660907555148	0.113910594128623	0.909815616051649	0.927353331197524	-6.92644444995751
AC098657.2	0.0155524505553757	4.10802278221665	0.113671397974422	0.910004157469538	0.92749459770828	-6.92647200619103
COQ8A	-0.0242470982560441	8.89820056571929	-0.11361639785177	0.910047510919079	0.92749459770828	-6.92647833421141
PGBD5	0.024883069378653	6.15966007870646	0.113344465685204	0.910261863551609	0.9276655067473	-6.92650957629677
SAMD3	0.0195693566359498	5.61050156698736	0.113010615488309	0.910525032781485	0.927886145656663	-6.92654782978205
SCEL	0.0223452714855714	4.66873670483984	0.112848595961208	0.910652754065219	0.927968738471871	-6.92656635378491
ZNF835	0.0129015185103025	5.90585630671465	0.111402175249998	0.911793084390042	0.929083133653281	-6.92673054881482
AC093503.1	0.031266104308866	7.69007570179323	0.111232745799475	0.91192667165025	0.929171633564817	-6.92674964362661
KRT19P2	0.0134546490022895	4.72663307160468	0.110938203369152	0.912158910811768	0.929360636710032	-6.92678276961405
CNIH2	-0.0235258687716531	6.06331419273014	-0.11080030483335	0.91226764294158	0.929423790774507	-6.92679824833034
ZNF703	0.0206315390017178	6.57462121016644	0.110542388091849	0.912471013228926	0.929583351353633	-6.92682714709737
GMPR	-0.0246616699362789	7.15929817943461	-0.11017186523212	0.912763185090233	0.929815392360326	-6.9268685452208
PRDX2	-0.0329393893477619	8.61163464770291	-0.110134923119463	0.91279231606925	0.929815392360326	-6.92687266510789
ATP5F1E	-0.0290508317549332	10.5156457655823	-0.10939982920315	0.913372005003063	0.930358225496742	-6.92695435769291
GPR101	0.0140605936325802	5.35499247660487	0.108936327954368	0.913737542735019	0.93068288036156	-6.92700558651632
HTN1	0.00928245809438177	4.69186643670382	0.108772559009479	0.9138667027341	0.930734585768973	-6.92702363522711
SLC25A13	0.0352228560612478	8.6672029085234	0.108753248472238	0.913881932571265	0.930734585768973	-6.9270257616215
AL355488.1	-0.0322764092674159	6.71222745019842	-0.108673570022822	0.91394477372732	0.930750908735675	-6.92703453148353
PDCD5	0.0149561491128818	7.41368450866827	0.108551312570496	0.91404119736304	0.930801428291946	-6.9270479753411
ABCC1	0.0242301576992983	7.97917438733964	0.108240544201946	0.914286304182501	0.931003344417746	-6.92708208043272
RNASEH1	0.0271686589361817	8.25095095355688	0.107841280286956	0.914601220887158	0.931276322527834	-6.92712575398276
TNFRSF11B	0.0188282477276793	4.95182382627628	0.107155256971353	0.91514234945652	0.931779597065322	-6.92720041805556
HSPA4	-0.0272746676062958	9.23766510551918	-0.106602647346105	0.915578272170726	0.93217570705133	-6.92726021558716
PMAIP1	0.0325675295901968	5.76691787747316	0.106069089794276	0.915999190678594	0.932556501053397	-6.9273176582821
LACTB2	-0.0446567319544826	6.655179378514	-0.10579488386927	0.916215518618729	0.932720274538118	-6.92734706716589
SOD2	-0.0355632082883677	8.15544732315669	-0.105746257308011	0.916253882004023	0.932720274538118	-6.92735227447463
TLN2	0.0166647392711754	7.14271384942306	0.105234543811674	0.916657604888117	0.933083478414169	-6.9274069276388
SHC2	0.0159808517151498	7.10788120298605	0.104965977607587	0.916869502514953	0.933251392464153	-6.92743550561386
IGFBP3	0.0370087106730912	8.30944225662015	0.10484003226679	0.916968874972829	0.93328243190322	-6.92744888224456
CDC42-IT1	-0.0219580874820062	4.24787091999272	-0.104808341941787	0.916993879249039	0.93328243190322	-6.92745224554032
TMEM30B	-0.0288783643335595	6.12092375790942	-0.104541434905753	0.917204477401571	0.933448987494781	-6.92748053207181
C4orf54	0.0252728061477683	4.23573789603521	0.104382633604868	0.917329779536335	0.933528723792876	-6.9274973274635
ANKAR	-0.0146333543746469	4.77554018719074	-0.104274723385173	0.917414927285148	0.93356759055601	-6.9275087258704
LINC00491	-0.0232001924164074	6.61916805014461	-0.103358292097071	0.918138086866585	0.934255665237803	-6.9276050522491
RFX6	-0.0126205677660867	4.24397990773038	-0.103270892768007	0.918207057691772	0.934278030758844	-6.92761419442747
NUDT19	0.0318183236943197	7.34553097090631	0.103051806447339	0.918379951566074	0.934406130547908	-6.92763707740373
MAN1B1-DT	0.0152233280080942	7.19197992955462	0.101991244959587	0.919216959129607	0.93520988544749	-6.92774716348839
ISG20	0.0197943527982352	7.13135114651736	0.101762747281908	0.919397304324911	0.935329697599826	-6.92777073246474
APLN	-0.0126795697020254	7.04058983635454	-0.101722829490462	0.91942881047636	0.935329697599826	-6.92777484446568
ADAT3	0.0148857777480993	5.99280261586347	0.101514713762675	0.919593073324895	0.935448937520878	-6.92779625670821
RAB11B-AS1	0.0185973612466741	6.5656275253879	0.101374351921329	0.919703860976611	0.935482717726775	-6.92781067325876
ASPRV1	0.0174935824113094	7.29144651409172	0.101353417781945	0.91972038443845	0.935482717726775	-6.92781282169353
STRN	0.0215291418750905	8.75732855736284	0.101238616501312	0.919810998524656	0.935527024384449	-6.92782459566696
ZBBX	0.0329759496540696	5.77528136669747	0.101009521559934	0.919991829242222	0.935647835535908	-6.92784805168701
IER3	0.038001726211899	10.0432260770276	0.100968891279349	0.920023900247812	0.935647835535908	-6.92785220609682
CHKB-DT	0.0136392242444954	6.58158185728491	0.100504134534964	0.920390759744148	0.93597304921657	-6.92789960820575
FMN2	0.00982075305679064	6.9942335482843	0.100389150453828	0.920481526064461	0.936017476535066	-6.92791130208924
LGALS1	-0.0265861768074638	8.00750940584912	-0.09995065510852	0.920827676048335	0.93632158007431	-6.9279557742672
H4C13	0.0106763606440756	4.2498990708562	0.0996451973576316	0.921068814788253	0.936518879800555	-6.92798663878887
GDE1	-0.0218573737372374	7.37930742821937	-0.099576107662379	0.921123357585077	0.93652644313508	-6.92799360675947
ANLN	0.0504279924178412	6.45138179198109	0.0991650250112296	0.921447894328868	0.936808500462598	-6.9280349661973
TAS2R13	0.0109917087515319	4.46057016629313	0.0985956149566651	0.921897447870947	0.937217623284255	-6.92809197260238
MGAT5	0.0203203501833666	9.57161992648413	0.0980978724869487	0.922290440447358	0.937569206308129	-6.92814153523522
NAPSB	-0.0163106877152615	5.40017735317248	-0.0979580619618832	0.922400831382361	0.937633484817429	-6.92815541174223
PPY2P	0.0117864780330583	5.15250676606121	0.097828589929409	0.922503060677186	0.937689460755819	-6.92816824448835
LBR	0.0221972645365991	9.94047890794509	0.0973192287994063	0.922905257885157	0.93801181087641	-6.92821856565099
AC007368.1	0.0141709394368936	4.09281228126554	0.0973074636085934	0.922914548051722	0.93801181087641	-6.92821972486344
KLHL4	-0.0171091135276633	5.79002944579159	-0.0970761242260639	0.923097223147405	0.938149516465609	-6.92824249004176
APOL6	0.0194487811608157	7.6624738899707	0.0970058897616823	0.923152684000666	0.938157925950789	-6.92824939081475
ZNF213	-0.0126691217503794	7.86687708643636	-0.0964220747764979	0.923613710157301	0.938578471011881	-6.92830655937994
APOBEC4	0.0215836261443876	5.35806582031805	0.0961689162043972	0.92381363229923	0.938733652119661	-6.92833124205271
TTLL5	-0.0135310869965437	8.12237018831707	-0.0960777347712334	0.923885640511005	0.938758844209117	-6.92834011625042
P4HA1	-0.0300890925889483	8.60578860134266	-0.0957360376595595	0.92415549282203	0.938985052549448	-6.92837329693961
HCK	0.0127198791539449	6.04678482207696	0.0953147673019829	0.924488199824349	0.939250750752642	-6.92841404198374
WDR3	-0.0235633590649762	9.1667006233108	-0.0952852942024995	0.924511477327694	0.939250750752642	-6.92841688588351
SPATA33	-0.0166914551649002	7.04983383782962	-0.0950759403848866	0.924676824403862	0.93937073337068	-6.92843706141841
FANCM	0.00928166813101505	6.01775256047877	0.0943729878741427	0.925232038952948	0.939886746293813	-6.92850448078105
CHI3L2	-0.0127576059064785	5.37025990904134	-0.0942595443379576	0.925321643849241	0.939929746232597	-6.92851531415181
HMGCLL1	-0.0132896382742347	4.94539855754533	-0.0941930199205194	0.925374189506827	0.939935099406087	-6.92852166088955
GALM	-0.015531660302452	8.63667711623647	-0.0940149080621985	0.92551487641913	0.940029975630403	-6.92853863153633
SNX20	0.016944102852519	6.43866207520687	0.0935116298339595	0.92591241859217	0.940385712425905	-6.92858641076652
FRAT1	0.0150208301396466	6.14291908520922	0.0930882104413442	0.926246894657982	0.940677364233028	-6.92862640995003
AC027682.4	0.0143329305024045	6.7895167622779	0.0927321983069671	0.926528133440119	0.940913837138581	-6.92865990094368
LINC01007	0.010619146743081	5.81291565201498	0.0926736448973809	0.926574389766435	0.940913837138581	-6.92866539693202
FNBP1	-0.029276539462499	9.43012176707757	-0.0923918328387879	0.926797020704388	0.941091847070717	-6.92869180006654
PHF2	-0.0152468585365826	6.88295992209141	-0.0920435083662768	0.927072204495465	0.941307015076141	-6.92872432371078
AL160006.1	-0.0203641385597253	7.09911238246466	-0.0919497355478793	0.927146288571663	0.941307015076141	-6.92873305845743
PCDHGA8	0.00965265605055254	5.23531315493117	0.0919438296922668	0.927150954443017	0.941307015076141	-6.92873360827791
AL161630.1	0.0100572349549362	4.71840380682046	0.0918136742972938	0.927253783270775	0.941363343494156	-6.92874571645979
MTOR	0.0109439529652748	6.30912755488659	0.091520247003678	0.927485609112065	0.94152170426624	-6.92877295070809
RSRC1	0.0254205960638236	7.57633735795257	0.0914963602341875	0.927504481428356	0.94152170426624	-6.92877516390604
MAP6	0.0123455971143089	7.21386559511067	0.0913887129907746	0.927589531242934	0.941559966312963	-6.92878513065757
SPP2	0.011828262072461	5.98009457960538	0.0911838412839306	0.927751398415271	0.941676194777028	-6.92880406674338
RAD51-AS1	0.018586534347568	6.37362473176163	0.0909557528251222	0.927931612556262	0.941811032765511	-6.92882509875415
DNAJC15	0.0343258865498424	7.31661317285723	0.0904037611004468	0.92836776052132	0.942170898655169	-6.92887577993447
CHD2	0.0248959732954805	9.19231420182766	0.0903439933031059	0.928414986485219	0.942170898655169	-6.92888124901744
SDK2	0.012298327905583	6.91961179888688	0.0903270941456828	0.928428339525806	0.942170898655169	-6.92888279472784
MANF	-0.0155034576461137	8.70120813283591	-0.0902428457411298	0.92849490956763	0.942190363498373	-6.92889049634003
SLFNL1-AS1	0.0116737752903928	5.50702434595301	0.0899735949322004	0.928707665283406	0.942358160720867	-6.92891506187592
SMIM10	0.0115102673993333	4.22980560804115	0.0897595308311597	0.928876817508094	0.942464132961026	-6.92893454000369
MRPS7	-0.0162588864429409	6.36575970517989	-0.0897214511097046	0.928906908233793	0.942464132961026	-6.92893800009582
NRIP3	0.0144152335126115	6.96828397858427	0.089584079351629	0.929015460738209	0.942526171883302	-6.92895047010454
GNA14	0.0103552675071299	5.29180760602155	0.0893581798894847	0.92919397166641	0.942659176684945	-6.92897093474155
IDH3B	0.0157316591709673	8.98752557334683	0.0880679022608796	0.93021364891204	0.943645480262727	-6.92908683325753
RPS15	0.0326257467319309	11.2959306513129	0.0877634507652914	0.930454267380568	0.943841415513288	-6.9291139347402
DCTN2	0.0102686065897188	8.15699582803227	0.0876357515187685	0.930555194436343	0.943895636742175	-6.9291252742672
FAM210A	0.014252006377216	7.59408587148369	0.0872001143250263	0.93089950881963	0.944196716373425	-6.92916383408309
MAPKBP1	-0.0147700145514875	6.99465435241217	-0.0868649404933171	0.931164429121271	0.944417241227828	-6.9291933707729
HOXD11	0.00837658155448118	5.152162767715	0.0856069471860326	0.932158812995336	0.945347504498723	-6.929303215222
KCNK5	-0.0133960200839773	7.18337057231667	-0.0855842766108352	0.932176734015565	0.945347504498723	-6.92930518005923
DOCK3	0.0108224890126198	5.00917364089816	0.0851034208159116	0.932556857404318	0.94568476175215	-6.92934673283464
TNFRSF17	0.0128095595580415	3.96772824691711	0.0850149442892982	0.932626801099528	0.945707454453043	-6.92935435297026
DDX41	0.0167981923827476	7.07119370469061	0.0848799630704551	0.932733509367035	0.945734861153288	-6.9293659631068
BAIAP2L2	0.00870973927070828	7.0148398624345	0.0848168462861563	0.93278340623899	0.945734861153288	-6.92937138564132
CFAP410	-0.0144233562437535	8.08802758401107	-0.0848002443817663	0.932796530893068	0.945734861153288	-6.92937281128623
HNRNPH1	-0.0199969554621156	10.969694564679	-0.083647782731914	0.933707656691911	0.946589278124513	-6.9294710940185
C6orf136	0.0155327598270274	7.61531721726024	0.0836138568456733	0.933734479558291	0.946589278124513	-6.92947396687104
ENTPD5	0.0137057736743662	6.50614414867949	0.0833555950157959	0.933938671982816	0.946739637642739	-6.92949579835547
PYGM	0.0132792939704256	4.47644089798598	0.083305811960022	0.933978033031118	0.946739637642739	-6.92949999887363
ZC3H4	0.0114202900628602	8.90787418353045	0.0831042917767385	0.934137366972263	0.946852874338136	-6.92951697680276
RAE1	0.023845279796129	10.2402151901652	0.0822479180480514	0.934814497736785	0.947490917822327	-6.92958866714739
SYTL4	-0.015615515700917	7.43481323567039	-0.0816155991112993	0.935314500722744	0.94790842608487	-6.92964112457429
MRPS6	-0.0223835276459745	8.91956792362136	-0.0816064018430651	0.935321773610954	0.94790842608487	-6.92964188459704
DLGAP1-AS1	0.0146287609430242	7.21183903796945	0.0811490572765352	0.935683433227789	0.948226618045512	-6.92967956959482
TMEM41A	-0.0130706806686245	7.43313540275658	-0.0809948651555593	0.935805368598824	0.948301852114262	-6.92969222723505
PRTFDC1	0.0322255852538538	7.6231425776419	0.0804210551244158	0.936259152121383	0.948713340934577	-6.92973911990552
LRRC69	-0.0217814388872482	7.26189475082414	-0.0799943538455888	0.936596612196805	0.949006923030113	-6.92977377453623
SOS1	-0.0213382304101577	7.98197760565145	-0.0797936389583651	0.936755353225477	0.949119397280178	-6.92979001189792
THRB	-0.0331270602094209	7.25261612923163	-0.0796983161597714	0.936830742859311	0.949136399267699	-6.92979770900511
TAF4	-0.022140137249103	7.63310128701244	-0.079651700679995	0.936867610684468	0.949136399267699	-6.92980146975412
EPPK1	0.0306359536777805	9.32329885857962	0.0794792243052305	0.937004022141329	0.949189283190167	-6.92981536532682
ZC2HC1C	0.0126482555958347	6.77769880705694	0.0794649733618443	0.937015293289076	0.949189283190167	-6.92981651210835
SNORA72	0.00774448762088387	4.23109212582544	0.079239774107839	0.937193406320339	0.949321342187741	-6.92983460672739
PDE3A	0.0207955872928745	7.33777850082418	0.0787604119017881	0.937572550955717	0.949657010448906	-6.92987295223664
TAS2R1	-0.00941333876409267	5.31253009742968	-0.0780572972604624	0.938128695802369	0.950171916960912	-6.92992877550683
HMGN2P46	-0.0105385428772653	3.86509939860668	-0.0777360591635447	0.938382796931759	0.950380865396426	-6.92995411341668
GPR107	-0.0127074004013217	7.58901034735966	-0.077433789475691	0.938621899866589	0.950574603359185	-6.92997785978584
RAMAC	-0.0183075678146007	8.08149454210591	-0.0770688797768483	0.938910560246536	0.95081850755471	-6.93000640393995
MTAP	-0.0113407741391427	6.90725555179446	-0.07698452215288	0.938977292194934	0.950837655262284	-6.93001298342272
MRPL28	-0.0126524430485189	7.26137711589885	-0.0767602094656834	0.939154739159833	0.950958158560485	-6.93003044367178
RPS19	-0.0250922267686775	11.5825715708414	-0.0767131680484265	0.939191952594995	0.950958158560485	-6.93003409886218
KREMEN1	0.0140513412153558	7.51660892296661	0.0757796741807209	0.939930447432612	0.951657440334837	-6.93010616947481
DLEC1	0.0128298290029987	6.43414827922851	0.075613157318792	0.940062185951282	0.951742355692199	-6.93011893273525
SNX33	0.0129127957290169	8.55258623903499	0.0755461937582011	0.940115164128994	0.951747527532596	-6.93012405747518
ATP2C2	0.010740751364529	6.6776111771152	0.0744231356354514	0.94100371147035	0.952598563719629	-6.93020932896023
ADAMTS9	-0.0267399585121417	7.58197499930336	-0.074267843027326	0.94112658273538	0.952674442133539	-6.93022101952469
YJEFN3	-0.0110106298249066	6.02986989035194	-0.0740141997577912	0.94132727453445	0.952829084222276	-6.93024006151219
UBQLN4	-0.0151272660971085	7.90808185885693	-0.0738084554398375	0.941490069766706	0.952945352904426	-6.93025545969789
DGLUCY	-0.00949631197792034	7.6071320318555	-0.0737393555604795	0.941544745627088	0.952952180439715	-6.93026062161423
SLAMF7	0.0187595878752749	6.14492166026498	0.0732590394077287	0.941924807674765	0.953288318971223	-6.93029636873606
ADCK2	0.0120032470664544	7.24310947897466	0.0729559091863836	0.94216467400866	0.953482543451094	-6.93031880873686
MTHFR	-0.00953443217313232	7.34103941409421	-0.0727532936706008	0.942325006283061	0.953596262784131	-6.93033375600746
MAP3K7CL	0.0101962479732158	4.27453895379216	0.0724168795306565	0.942591220468818	0.953817113465036	-6.93035848202845
TKT	-0.0149336940968201	8.22067568447505	-0.072327054956134	0.942662302360965	0.953840495472579	-6.93036506464323
ETHE1	0.0127856172622245	6.89228475204674	0.0722129029777414	0.942752636212593	0.953883354360243	-6.93037341825733
ADAM28	0.0158860856640111	6.10003120596568	0.071973157616451	0.942942360516038	0.954026767685098	-6.93039091981809
EMCN	0.0236562346826208	7.1851506591393	0.071270948359306	0.943498078331021	0.954540443383745	-6.93044184672047
IRF1-AS1	-0.0129985118192693	8.65443636052808	-0.0709906012908452	0.943719948728504	0.954716329345144	-6.93046203913197
PPM1H	0.0139345274747944	6.74746345035656	0.0708490347735775	0.943831988068652	0.954781092234708	-6.93047220543573
MEX3D	-0.00813631324535091	6.92544360017326	-0.0707674219395676	0.943896579062046	0.954797852195961	-6.93047805707119
AC090707.1	0.00883286170559305	5.80320619095669	0.0703016553811274	0.944265208819425	0.955115807292602	-6.93051132345438
PPID	0.0170464858261621	7.85768992027245	0.0702488751312458	0.944306982393656	0.955115807292602	-6.93051507931739
PLA2G4C	-0.0167087144801075	6.8108504489538	-0.0701099794793355	0.944416913812122	0.955178404741714	-6.9305249497096
KCNJ16	0.022646867241499	5.12623908417175	0.0699337948676117	0.944556359810839	0.955227579437771	-6.93053744188115
TMC5	-0.0189178694845111	5.70677921360809	-0.0699271435975471	0.944561624169932	0.955227579437771	-6.9305379128664
ZNF568	0.0113856059873108	5.07188566683549	0.0695372803098194	0.944870198224724	0.95549103713463	-6.93056544135269
FNDC4	-0.0154173816607424	7.47437385513294	-0.0691596920078998	0.945169064865962	0.955744652002088	-6.93059195641092
ADCYAP1R1	0.022176209475143	6.62136388756833	0.068864673758438	0.945402581661477	0.955932163382672	-6.93061257277944
RPL35	-0.0216022592669098	9.57505635705106	-0.0685312840463683	0.94566647658615	0.956140689059023	-6.93063576456029
IDO1	-0.0263279422137543	6.83327908331496	-0.0684826265715676	0.945704991969907	0.956140689059023	-6.93063913993843
RPS6KL1	-0.0104696065958994	5.77392439648147	-0.0682622200930644	0.945879458894287	0.956244228791965	-6.93065439955804
COX5A	-0.0216643728944561	10.1070726546177	-0.0682317306719568	0.945903593584729	0.956244228791965	-6.93065650659005
PLLPP1	0.00774015365562697	4.68978087965589	0.0674915925235308	0.946489484782809	0.956787875556834	-6.93070736658755
SSH3	0.00746264208740222	8.82802654351541	0.0670892884505371	0.946807960083224	0.957061155237921	-6.93073477902224
C7orf26	0.00958115169746243	8.07994801776968	0.0669117793903588	0.946948484080347	0.957154537899616	-6.93074682214123
MRPL3	0.0225893508137496	10.7950843762181	0.0665412159572822	0.947241843922252	0.957402386297708	-6.93077186024513
NR2F2-AS1	-0.0156550786463825	5.78491484647851	-0.0655833878819069	0.948000151202986	0.958120120283538	-6.93083593436782
SND1	0.0088044991642251	7.96030472900229	0.0652011170012464	0.94830280661499	0.958334363155985	-6.93086124714391
CLEC16A	-0.00989194113665715	6.16445063185146	-0.0651938838631996	0.948308533383505	0.958334363155985	-6.93086172467342
NFYA	-0.0131433497202131	8.270737731033	-0.0645016105964204	0.948856646912985	0.95883953514226	-6.93090718320557
ZHX2	0.0154326076238291	7.81163960464941	0.0640546425761281	0.949210551134447	0.959148413176208	-6.93093627585898
PAN2	0.00735656168079046	6.9853916102451	0.0639920187532725	0.9492601367977	0.959149770788833	-6.93094033581967
CIAO2B	-0.0130882927321876	7.87373435253673	-0.0631980631958548	0.949888809877783	0.95973621902582	-6.93099146442729
GZMH	-0.0115766992881259	6.84083941776639	-0.0627403880832248	0.950251222701261	0.96005360077984	-6.93102064749508
FAM189A1	0.00779182996669636	5.2023759602736	0.0625848069783041	0.950374422972568	0.960129282395355	-6.9310305196262
GMNN	0.0221492834895454	8.74532183816341	0.0623763237540569	0.950539516856029	0.960247277787286	-6.93104371014743
AL049840.5	0.0109944814403526	6.95642858993106	0.0622142495562503	0.950667861834314	0.960328138857323	-6.93105393401432
WDR75	0.0109237629716521	7.12340065472527	0.0619004320606824	0.950916374609059	0.960530374433638	-6.93107365445972
GK3P	0.00795692603720344	5.45614359708632	0.0616376438638548	0.951124480965439	0.960691776597991	-6.93109009149343
AL357568.1	-0.00661374607153409	4.68847669915408	-0.0615594752764624	0.95118638463919	0.960705496540329	-6.93109496733717
MS4A1	-0.0153555009675213	5.43469452600872	-0.0613886928603842	0.951321632595984	0.960778424592391	-6.93110559853813
LIPC	-0.00614717620566285	4.83288303124904	-0.0613462582101843	0.95135523815262	0.960778424592391	-6.93110823551378
TATDN2	-0.00960808341918185	8.03178418901142	-0.0611200647910915	0.951534370528556	0.960910521883825	-6.93112226087464
CHTOP	-0.0108977224028113	9.13777611065287	-0.0609407458957538	0.951676382736038	0.961005121720652	-6.93113334292059
AC022915.2	-0.00945372845799763	5.94576168718822	-0.0605208344674164	0.952008939214556	0.961292114243971	-6.93115916639173
AR	0.0213905576182611	9.58092092039821	0.0598404963717313	0.952547763630317	0.961787346325629	-6.93120062649843
GYPC	-0.00939689390126208	7.440512493992	-0.0595209968705293	0.952800813412406	0.961993996154045	-6.93121993522609
LAMTOR1	0.0105488797847126	7.68277589358269	0.0584081898073299	0.953682216353066	0.962835008659506	-6.93128638006168
AL592148.3	-0.00671424442711333	3.95175926744295	-0.057403892227656	0.954477724260861	0.963589220765433	-6.93134526951814
SLC6A2	0.0137935072442659	7.25806032981631	0.0572770275380076	0.954578217612801	0.963641742705138	-6.93135263589318
ITPK1-AS1	-0.018624744039224	6.89716886901627	-0.0571970517262798	0.9546415692522	0.963656766849728	-6.93135727129973
HCCS	-0.013746996219747	7.18093892056217	-0.0564186194736212	0.955258208092796	0.964230273305629	-6.93140205103783
C19orf33	0.0201416568947064	9.66066013879618	0.0561133963213889	0.955499999652163	0.964425372783242	-6.93141944172164
TSPAN4	-0.0110485680603052	7.48199206242519	-0.055368505039594	0.956090105066122	0.964972002077498	-6.93146148735683
INTS6-AS1	-0.00971716877094675	5.85173853465966	-0.0553030755266643	0.956141939742847	0.964975332282603	-6.93146515370664
MCU	-0.00819322741568485	6.85531248995696	-0.054736810910741	0.956590554817044	0.965379087907845	-6.93149670331674
PYCARD-AS1	0.0118113007036209	6.49842535512385	0.0540664353321053	0.957121668680085	0.965866055055195	-6.93153363381227
TUBGCP4	0.0116154748523165	7.14169353398094	0.0539724028008037	0.957196168768091	0.965892210701273	-6.93153877760587
DDX28	0.00460134013508551	6.89801303696582	0.0532745186657283	0.957749100400282	0.966395762251076	-6.93157667366736
GPR183	-0.0166386989127725	4.9821365596886	-0.0532198691889416	0.957792399917386	0.966395762251076	-6.93157962038851
ZKSCAN2	-0.00664351640103611	6.96901784273169	-0.0527871007963257	0.958135292683519	0.966692676805731	-6.93160284863985
TUBA4B	0.0127662204032912	6.19622492980784	0.0526169250977836	0.958270129163652	0.966779657382236	-6.93161193064226
CYP1B1	0.0189552819989318	6.93413677528203	0.0512027881105214	0.959390649398946	0.967861015392219	-6.93168626660684
AC008870.2	0.00573015588410186	3.88837662467592	0.0511314526961896	0.959447175683481	0.96786893028256	-6.93168996279938
WDR86-AS1	-0.00912241531748315	4.17332067787299	-0.0504908145740004	0.959954827659609	0.968331906825386	-6.93172292608071
RAB24	0.0101244262774145	7.47232317072172	0.0503478936354476	0.960068082812936	0.968397018034944	-6.93173022321433
ROPN1B	-0.00587978817061163	4.70729678963621	-0.0498262579038334	0.960481450812769	0.968764823714462	-6.93175668093921
LINC00266-1	0.00522156114244998	3.97223024304933	0.0497344870701427	0.960554175355875	0.968789028277051	-6.93176130712003
SAMD8	-0.00780851100068336	5.56089077223321	-0.0494772186736429	0.960758051594657	0.96894549973648	-6.93177423059527
SOX4	0.0157008108034393	10.7798628072131	0.0490429183502753	0.961102225477806	0.969243441387255	-6.9317958949347
SNRNP25	-0.0111312442478875	7.30154857439976	-0.047976601048091	0.961947291188994	0.970046461930391	-6.93184827627169
PHF5A	-0.00747607498081493	7.10392736222214	-0.0478003080656857	0.962087009190056	0.970138150667784	-6.9318568255102
BSN	0.00515381631412737	4.58996127075707	0.0476516729666244	0.962204808341943	0.970207728950934	-6.93186400904277
SETD4	-0.00740175114966135	7.72363310266302	-0.0468468853963967	0.962842648832365	0.970801640249763	-6.93190251594877
AL158835.1	0.00548192656961621	4.15585525236708	0.0467692959363391	0.962904144253096	0.970814411563898	-6.93190619373294
KRTAP9-4	0.00614021740709259	4.55072952803053	0.0466139571095451	0.963027262517615	0.970889307508504	-6.93191353856235
TMED3	-0.00822511370974244	7.34865068864776	-0.0464350322821226	0.963169075675886	0.970983042419023	-6.93192196832047
KRT38	0.00533716716991517	5.72917849259648	0.0461683988139347	0.963380407632186	0.971146847058922	-6.93193447018494
SYNPR	0.00790356885954235	4.27901255596697	0.0459294292153067	0.963569815645169	0.971288535523081	-6.93194561377986
FOS	-0.0153912083170296	6.05102199782069	-0.045866437532867	0.963619743393943	0.971289619171527	-6.93194854156866
FHOD3	0.00922405986083596	6.26182315354459	0.0457053658833003	0.963747410837532	0.971369057197192	-6.93195600974189
ACOXL	0.00893343682156367	6.04805585106758	0.0453848948032718	0.96400142315649	0.971575824767949	-6.93197079042524
SALL1	0.0080469015692719	4.15190582670303	0.044762400178875	0.964494836646453	0.972023841352635	-6.93199920377547
HTR2A	-0.00769321615259333	4.90589422502815	-0.0444687513718547	0.964727599021072	0.972131828026554	-6.93201247097556
MRPL24	0.00721152608903175	7.26452091517167	0.0444468062726614	0.96474499405211	0.972131828026554	-6.93201345895973
RASSF4	-0.00759252835186164	6.49288198004241	-0.0444421661437101	0.964748672105016	0.972131828026554	-6.93201366779921
COPS7B	-0.0084953832334751	8.07534459493991	-0.0439490595017637	0.96513954329999	0.972388312844159	-6.93203573691393
SRR	-0.00594656538828797	6.6781563606504	-0.0439469891391622	0.965141184434118	0.972388312844159	-6.9320358290545
RERGL	0.00630780944350295	4.54948573536393	0.04393595258536	0.965149932887367	0.972388312844159	-6.93203632015818
AP000347.1	-0.00557555634298534	5.32688665196745	-0.0438043547966544	0.965254248129866	0.972421177991886	-6.93204216648281
PRPF3	-0.00643561193324604	7.15222602958035	-0.043771397818025	0.965280372640975	0.972421177991886	-6.93204362787413
ERICH4	0.00618880024551771	5.15999227960323	0.0435933559264209	0.965421504489209	0.972514077734937	-6.9320515036582
ZNF16	0.00695696346799579	7.24735278971065	0.0433225788481671	0.965636148644282	0.972681016685866	-6.93206342010662
ZNF609	-0.00561043498697522	6.58832160939499	-0.0427034537811398	0.966126936820606	0.973126083280171	-6.93209038782417
ETFB	0.00825772993767959	7.39243396398164	0.04195911805243	0.966716998594705	0.973671092505568	-6.93212229561954
CHD1L	-0.00722794946094751	8.69267670935426	-0.0417488183121228	0.966883714210084	0.973789676608323	-6.9321312089958
IGFBP5	0.0158928387304904	9.58209914404243	0.0413377017558263	0.967209632144794	0.974042872637192	-6.93214850447728
C11orf40	-0.00669732030321324	4.58682498292777	-0.0413081032043868	0.96723309699608	0.974042872637192	-6.93214974307013
ZNF99	-0.00485810620958427	3.87858664396021	-0.0408529823296434	0.96759390696946	0.974356870865417	-6.93216867654889
DCPS	0.00520413280032095	6.22292390682352	0.0407524887941507	0.967673576995037	0.97438774666069	-6.93217282891002
SCAMP5	0.00463565782931319	7.1949401811254	0.0405130139523217	0.967863431015257	0.974529562212364	-6.93218268271518
HOMEZ	-0.00509742711802375	5.48967891281855	-0.0402875272022456	0.96804219709307	0.974660199655868	-6.93219190786292
MOB3C	0.00540876882047048	6.4319703353527	0.0401832283549528	0.968124885865616	0.974694094631364	-6.93219615753823
TRAF3	-0.00722174289966127	7.63448470429639	-0.039937436974949	0.968319752194462	0.974840919192379	-6.9322061287857
MOGAT3	0.00525941814720943	3.85064296880055	0.0398446539482323	0.968393312190372	0.974865611795897	-6.93220987689616
CBLN3	0.0100400726366452	6.28946851137522	0.0393922983954126	0.968751951502854	0.975177272025707	-6.93222802562999
ADCY10P1	-0.00553775654622246	5.68301195003041	-0.0390813453762583	0.968998486981872	0.975376059040785	-6.93224038105054
MIATNB	0.0050018770048661	6.71247804422821	0.03891298620161	0.969131969871828	0.975461035032232	-6.93224702978438
CES4A	-0.00754341419816296	7.02134323989424	-0.0387818264040031	0.969235960005971	0.975516318560226	-6.93225218957399
AMELX	0.00456720622655604	3.89484714761918	0.0383179372231151	0.969603759182085	0.975837101496239	-6.93227029908596
MAPK8IP2	-0.00476504686440116	6.75006346616381	-0.0382450607972324	0.969661540594605	0.975845856960008	-6.93227312426291
INSM2	0.00406861825878124	4.49263349988066	0.0381696840187653	0.969721304630773	0.975856606704916	-6.93227604071235
ADRB1	0.00464771225477545	5.95071844845455	0.0379308958647765	0.969910633910987	0.975997733749279	-6.93228524182979
ALDH7A1	0.006548134441001	7.86780327193062	0.0377651409058225	0.970042057990558	0.976080580847627	-6.93229159484143
GABPB1	0.00624539916403855	6.94256834944181	0.0376605517344519	0.970124985267255	0.976114623334189	-6.93229558919136
UBE2L6	-0.00751469589548925	8.96837334357597	-0.0372454177518994	0.970454142422168	0.976367596470374	-6.93231133427543
AP001893.1	-0.00646876444334055	5.4214011529429	-0.0371946248571101	0.970494416151163	0.976367596470374	-6.93231324875183
QSOX2	-0.00467180294109859	7.48614544948446	-0.0371576539518807	0.970523730461926	0.976367596470374	-6.93231464060954
HSPA6	0.0113214491970091	7.81055788174339	0.0364691799082059	0.971069630497987	0.976867354460685	-6.93234030697818
CHRM2	-0.00484977105701745	5.14235168188114	-0.0363296960951495	0.971180230745432	0.976929185311443	-6.9323454484743
DEFB124	-0.00938498630983986	6.77927602893081	-0.0359044639513625	0.971517411606465	0.977218920244852	-6.93236100132274
GLI1	-0.00619134025254819	6.58819042369583	-0.0358285861908474	0.971577578188487	0.977229999976906	-6.9323637572973
TREM1	0.0075691691553823	5.93656020507921	0.0355276589911761	0.971816197325223	0.97742056026002	-6.93237462993626
FHIT	-0.00672427651026108	5.24197953623791	-0.0353815106467726	0.971932086069532	0.977487669342629	-6.93237987726156
FGD3	0.00516018313313804	7.11123353828631	0.0352199789353881	0.9720601738109	0.977567039742454	-6.93238565174917
AOAH	-0.0041194603191137	6.89040543666202	-0.0348361498850206	0.972364536820131	0.977823667040506	-6.93239926700977
SERPIND1	-0.00669896253735836	4.90090105578293	-0.0341942757009878	0.97287352986547	0.978286036859462	-6.93242170235665
CFAP161	-0.00511049147704057	4.35936712416207	-0.0339247762962056	0.973087240774862	0.978451450011926	-6.93243099777713
ABCG5	0.00383130313881974	4.58458522412784	0.0337439711559252	0.973230618950198	0.978546129562448	-6.93243719278259
RBFA	0.0040092877002138	6.98142652929509	0.0328240119610065	0.973960158809454	0.979230132867234	-6.93246820102172
TSLP	-0.00448133816744045	3.97967416468558	-0.0327478161358558	0.974020584129199	0.979241365981833	-6.93247073085518
STARD6	-0.00389088800531834	4.56902090653874	-0.0316087859341069	0.974923883605212	0.98009994710213	-6.93250784779742
SFXN1	-0.00893179889993068	7.56272966508242	-0.0313893547648239	0.975097905727023	0.980225329237773	-6.93251484735063
STK17B	-0.0106934565244003	7.74744130001394	-0.0311482808364253	0.97528909327136	0.980355040240298	-6.93252248106864
SLC26A6	-0.00530852784710234	6.60263649699028	-0.0311023046684347	0.97532555557555	0.980355040240298	-6.93252393024323
DYNLRB1	-0.00693515110755882	10.0464392815332	-0.0298930036327573	0.976284634443224	0.981269455639259	-6.93256127896363
CCDC146	-0.0116635610154434	6.63533063109715	-0.0295745192362401	0.976537225689073	0.98147371960116	-6.93257086884714
DOCK4-AS1	-0.0058693242665111	4.19107365195222	-0.029065972566317	0.976940561113774	0.981829461460045	-6.93258596874395
EMSY	-0.00557102032432688	8.22515498168099	-0.0287827862738201	0.977165162742719	0.982005548203131	-6.93259426366123
HECW2	0.008445024226857	6.2398310027154	0.0278340729717854	0.977917622839012	0.982712063547397	-6.93262146103008
PKDCC	0.00682483744040852	7.5345144853022	0.0273785263482588	0.978278941209694	0.98302546796377	-6.93263419657515
EGR2	-0.00641558668784015	7.42448990512311	-0.0263183682366388	0.979119826964495	0.983820710552792	-6.93266302140303
DMKN	-0.00432312915980493	7.24423517679899	-0.025326516414737	0.979906555944431	0.984561458726864	-6.93268895851076
SLC16A2	0.00407888622454067	5.77373777369738	0.0251431972426894	0.980051965489822	0.984650134304871	-6.9326936432612
PMS2P3	0.00363624205158697	7.30819781584084	0.0250623129730422	0.980116123453959	0.984650134304871	-6.93269569945125
SDHAF4	-0.00558948814238214	7.66533337787569	-0.0250279425138653	0.980143386381033	0.984650134304871	-6.93269657119011
NOP14	-0.0052233421189456	8.01912349670775	-0.0247214177508968	0.980386525366342	0.984826509318545	-6.93270429267765
SLC3A2	-0.00284666827925939	6.89856648279326	-0.0246817111082003	0.980418021272606	0.984826509318545	-6.93270528594376
ITGA4	-0.0031497785457324	5.01840191009051	-0.0243014704772563	0.980719635451246	0.985058261320962	-6.93271471685386
HEXIM1	-0.00553627610438134	8.00005165060747	-0.024265930844221	0.980747826317697	0.985058261320962	-6.93271559084293
MX1	0.0066648306633228	7.61050351615277	0.0231163916686283	0.981659680820357	0.985924316734206	-6.93274317048256
NIT1	0.00295617320182906	7.58305497120291	0.0222857619879149	0.982318580692947	0.986536243942878	-6.93276226606085
RAI1	-0.00382380450240305	8.92069097029971	-0.0222152029498542	0.982374552475472	0.98654262310927	-6.93276385596593
CLC	-0.00235640252848057	4.76611425740346	-0.0219294655909409	0.982601217892754	0.986674073892461	-6.93277024293007
LINC00869	-0.00367739458817873	5.87041835749054	-0.0219030636140101	0.982622161727891	0.986674073892461	-6.93277082890932
TYRO3	0.00367344171453254	6.91778397354847	0.0218625153383	0.982654327388825	0.986674073892461	-6.93277172748433
DISP2	-0.00390045470986156	6.42405643341929	-0.0215710397296774	0.98288554659813	0.986856400235533	-6.93277813776343
PCK2	0.00355947098166887	8.65870856210961	0.021427800374743	0.982999174800662	0.986879152587294	-6.93278125642704
TMA7	0.00825959205150895	13.2837822535146	0.0214173295857928	0.983007481030016	0.986879152587294	-6.93278148358624
AC107926.1	0.00302755996666715	5.15577488197486	0.0213336397559077	0.98307387026206	0.986895970136343	-6.93278329521055
STAT2	0.00540957029518907	9.99734940571912	0.0212138157301877	0.983168924137803	0.986941560623437	-6.93278587668022
IFITM3P7	0.0038999596516236	7.7047421502691	0.0205781313126092	0.983673203294212	0.987397921335666	-6.93279932858715
CAGE1	0.00219241952719118	3.67243105000202	0.0204681164942304	0.98376047713182	0.987435672775385	-6.9328016151044
LINC02844	0.00215274588042202	4.5052987573081	0.0202790163898715	0.983910489135827	0.98753638977225	-6.93280551666825
TPM2	0.00589055758925827	7.17015296771171	0.0200940810588432	0.984057197818371	0.98763378127334	-6.93280929727867
SPIDR	0.00250549992523563	7.29230242413492	0.0188988481423352	0.985005385974013	0.988511043493867	-6.93283289600902
CEACAM6	-0.00683604252997849	7.4545287453242	-0.01886691269041	0.985030720938562	0.988511043493867	-6.93283350670037
TOPBP1	-0.00721995808720166	8.05988051429685	-0.0184692285079308	0.98534621220387	0.988777741434278	-6.93284102497682
ADRB3	-0.0022274622212608	7.05868681164275	-0.0183479532762218	0.985442422881492	0.988814259880838	-6.93284328583485
TNFRSF21	-0.00653751945225256	7.90347650381914	-0.0182979746976291	0.985482072202937	0.988814259880838	-6.93284421322033
CRYGS	-0.00436916111286401	6.78825081752171	-0.0182301804544654	0.985535855219077	0.988818322237872	-6.93284546714442
TRAM2-AS1	0.00360191390243703	7.55371865285967	0.0179207424005664	0.985781341698595	0.989014716437981	-6.93285113141334
PTS	0.00466966819577053	8.31045085465033	0.0174189484440132	0.986179432826463	0.989364188286191	-6.93286011064277
PDE4DIP	0.0047865930355151	7.09691634913871	0.0172180190569299	0.98633883831272	0.989474180500201	-6.9328636346301
DBIL5P2	0.00260493468018019	6.08105146038316	0.0169504434094842	0.986551117872434	0.989582483221261	-6.93286826401314
RPLP2	0.00445485984600325	7.94158374446907	0.0169208326316342	0.98657460946894	0.989582483221261	-6.9328687718597
SRCAP	0.00256120806029791	6.9739255248971	0.0168937237500823	0.986596116206209	0.989582483221261	-6.93286923601835
XAF1	0.00574936811746696	9.86859076341536	0.01663289435947	0.986803044811786	0.989709751904022	-6.93287366391499
MYDGF	0.00289645299600583	7.86884229768688	0.0166082969383792	0.986822559186467	0.989709751904022	-6.93287407793126
LINC02562	-0.00313230978064905	5.42720067751627	-0.0162276865072568	0.987124517668149	0.989962656256149	-6.93288040615792
JMJD6	-0.00371094868757638	8.93728967088311	-0.0159150392406119	0.98737255878793	0.990161465440413	-6.932885494646
AL391840.2	-0.00305954351719517	5.31768596737489	-0.0157186616354299	0.987528357121916	0.990267755903461	-6.93288864017334
ZNF440	0.00383954203892145	6.07935797657967	0.0155617283835345	0.987652862197884	0.990342657162514	-6.93289112581597
SLC6A13	-0.00531091366032044	6.58933398386495	-0.0153622681417803	0.987811107073234	0.99045138084775	-6.93289424904309
RHOH	0.00256022758402263	5.95511821212913	0.015231574822914	0.987914794913298	0.990505393467786	-6.93289627364237
PCP4	-0.00687204572204081	7.646372375562	-0.014218616678565	0.988718450066152	0.991261168081047	-6.93291137901515
AL132709.8	-0.00206249084952148	5.54950725613531	-0.0137912250092327	0.989057535312631	0.991551125306864	-6.93291744063553
TEKT2	0.00337387993707683	6.23536926526245	0.0134657476732589	0.989315764842469	0.991759997811626	-6.93292193274675
RBBP5	-0.00231286780177342	5.90659210876871	-0.0131316793617924	0.989580811544588	0.991930398572151	-6.93292643186206
SAFB	-0.00180601240554079	6.57432467451628	-0.0131257354555477	0.989585527395565	0.991930398572151	-6.93292651088918
NPFFR1	0.0019145949177366	6.67226673363878	0.0130017450038048	0.989683900582675	0.991978993314415	-6.93292815124495
FAM120B	-0.0014358118088893	7.93266014463535	-0.0128799029821079	0.989780569377826	0.992025874898923	-6.93292974801115
RMND1	0.00265119150519499	5.86371979053704	0.0128163371277851	0.989831002241431	0.99202641327574	-6.93293057508788
JMJD8	-0.00201339494224673	6.97909389688386	-0.012721683840951	0.989906099812274	0.99205166976499	-6.9329317990706
SLC22A3	0.00339695987107902	8.46615531308656	0.0126448342629324	0.989967072053824	0.992062768476518	-6.93293278615597
TGIF1	-0.00155504304024134	6.41343522979475	-0.011580385087195	0.990811609137818	0.992859050092138	-6.93294584320861
AL162595.1	-0.00130133716759495	6.36979041552374	-0.0113224962082079	0.99101622056601	0.993014035747073	-6.93294883392615
ALDH1A2	0.00111850547035885	7.17604426777586	0.0111104588647388	0.991184453418833	0.993132555705954	-6.93295124245334
CBR1	-0.00184082538141084	6.99750545498084	-0.0105495819347729	0.991629461521114	0.993528368976153	-6.93295739393372
RIMS2	-0.0023172187647198	6.82631476341815	-0.00962359449404804	0.992364159557885	0.994214372402614	-6.93296685265284
NKX2-8	-0.00149187783827998	5.64952213694406	-0.00955792562134184	0.992416262893287	0.994216473790403	-6.93296749046916
AC012508.1	0.000974779422717731	4.84688602724762	0.0085990629489486	0.993177052345404	0.994928510844527	-6.9329763060994
CEP83-DT	-0.00109745199400901	5.93704617466967	-0.00848008410834778	0.993271454069787	0.994972946887117	-6.93297733503724
AC105285.1	-0.00134507327117683	3.96689875778478	-0.00836234269840069	0.993364874071855	0.99501639509782	-6.93297833916078
UBQLNL	0.00123371127167005	5.60295130753364	0.00801799786612569	0.99363808939956	0.995239924102874	-6.93298119523693
CFAP126	0.00201282805340686	5.90896483343206	0.0078673965051197	0.993757582072239	0.995309467873672	-6.93298240661644
SYCP2L	-0.00129294061855934	4.67059060486218	-0.00753842283154321	0.994018602414077	0.995520746181578	-6.93298497286846
TBX22	-0.000629108786951438	3.64874593268679	-0.00724047674325168	0.994255004850428	0.995658209482233	-6.93298720250049
S100A9	-0.00130662223200062	4.9538236656984	-0.00723920356594308	0.994256015041759	0.995658209482233	-6.9329872118352
DNAJC9	-0.00197598576042601	10.0795693040784	-0.00715828927470587	0.994320215793512	0.995672351065556	-6.93298780171775
NXF3	-0.0016570985486597	5.9774895794746	-0.00679932975399642	0.99460502960495	0.99590739316104	-6.93299033865824
RHBDF1	-0.00113706703224814	7.22525591150522	-0.00651534326116431	0.994830357120015	0.996082850393319	-6.9329922532743
DSG4	-0.000613970213221293	3.59405927127781	-0.00613782514840854	0.995129897439282	0.996311423932551	-6.93299467202234
MSL2	0.000593651253280036	4.99520656462403	0.00610131577555168	0.995158865701465	0.996311423932551	-6.93299489828291
BAG5	0.00135095865118728	8.66038312384131	0.00567294318198239	0.995498757248113	0.996601525257149	-6.93299745221216
TNFRSF1A	-0.000814573911927852	8.73435468611575	-0.00513034067991731	0.99592928553623	0.996942332409896	-6.933000420399
BRSK1	-0.00102611995716995	6.47268839767173	-0.00511750099406264	0.995939473208196	0.996942332409896	-6.9330004870245
BCAP31	0.000677087443412105	7.94018450116019	0.00414442268815803	0.99671156581672	0.997664972640993	-6.93300505057348
LRATD1	-0.00133324478096952	7.50285527290689	-0.00399344231435705	0.996831362061126	0.997734652663075	-6.93300567270866
ZNF792	-0.00047845476852082	4.98607298988083	-0.0032907815400933	0.997388893213303	0.998242435180815	-6.93300826439716
AL356019.2	0.00077768456146643	9.06104807220667	0.00293328102921516	0.997672555041138	0.998476076680152	-6.93300939108722
CFP	-0.000385373008822576	5.39585398465602	-0.00279304380510978	0.997783827547128	0.998537175179544	-6.93300979771134
PHF1	0.000473727578363281	8.7740354053409	0.00256072018427518	0.99796816694242	0.998671385904429	-6.93301042751686
DNASE2	0.000382002041395602	7.50477071589871	0.00245340970442398	0.998053313505777	0.99870632538738	-6.93301069996986
DHRS1	-0.000432738094342966	7.92540787356642	-0.00230808027796492	0.998168626615315	0.998771446118052	-6.93301105035875
CTF1	-0.000460781067539884	6.82057596622424	-0.00209962248274309	0.998334029638647	0.998886677936469	-6.93301151560655
CYSLTR1	0.000371232631771079	5.80097922795809	0.00173955570816281	0.998619728566408	0.999122254597289	-6.93301221556977
TTLL6	0.000271239689298319	5.63928263758871	0.00139288143887506	0.998894801237387	0.999347176480739	-6.93301276543707
WDR93	0.000171164824982917	5.35504475814666	0.00128440632669583	0.998980872087477	0.99938299782848	-6.93301291249182
TAF2	-0.000198830360201185	9.64765662822958	-0.000695605156099207	0.999448063469675	0.999800070334797	-6.93301350281563
PCOLCE-AS1	-7.22619290307591e-05	6.29528249358946	-0.000626274861342964	0.99950307444336	0.99980479603959	-6.93301354922109
MLYCD	6.74089447842974e-05	6.81086865070619	0.000413158066850709	0.99967217459494	0.999826077369007	-6.93301366138886
CTNNA2	-6.19549667986163e-05	5.45656814861873	-0.00037789406212629	0.999700155256511	0.999826077369007	-6.93301367551394
LINC00545	-3.61665448913584e-05	5.21401226152826	-0.000301955889746151	0.999760409341727	0.999826077369007	-6.93301370165523
SGIP1	-2.78622582641219e-05	4.60091013399387	-0.000287976583220756	0.999771501396128	0.999826077369007	-6.93301370583105
SLCO1B3	-2.77199099940617e-05	4.34903953827309	-0.000251068950910325	0.999800786215631	0.999826077369007	-6.9330137159049
SPATA4	-4.02912757655471e-05	5.31502837802403	-0.000219194532796695	0.999826077369007	0.999826077369007	-6.93301372349483
