## Supplementary material for "Differential Expression Analysis with InMoose, the Integrated Multi-Omic Open-Source Environment in Python": GSE38666_pylimma.csv (part 1 of 3)

gene_name_reference	log2FoldChange	lfcSE	AveExpr	stat	pvalue	adj_P_Val	B
AQP9	-4.651746565004405	0.37267799624996495	7.587016773140498	-21.284422245754165	4.060723272802921e-25	8.073530010986768e-21	46.28095274590336
REEP1	-4.7070654092184645	0.37267799624996495	7.139295495995085	-19.886848666010806	6.463857748081825e-24	5.908094374041272e-20	43.71024220566848
NELL2	-5.471154001407843	0.37267799624996495	7.7038419466309005	-19.729426358650276	8.914738518319997e-24	5.908094374041272e-20	43.409881082497186
PDE8B	-3.79532179673191	0.37267799624996495	5.81837817599923	-19.07970829649849	3.434617491004259e-23	1.7071766239036671e-19	42.14599005166764
FYB2	-3.9661266876371846	0.37267799624996495	7.376884664276342	-17.827821858923894	5.12785853287171e-22	1.796391921453761e-18	39.59577901849483
ITLN1	-6.8636138253015115	0.37267799624996495	7.197894453673602	-17.802744228300416	5.421160611971918e-22	1.796391921453761e-18	39.543083699181445
RERG	-4.001915097353044	0.37267799624996495	7.1924941536765505	-17.29287094875758	1.701708109873896e-21	4.8333372343589716e-18	38.457462004660655
PDGFD	-4.581260966729968	0.37267799624996495	8.211939052593895	-15.979446406941385	3.6503486347094014e-20	9.07202894441154e-17	35.53111649467418
ARHGAP44	-2.0693871175993337	0.37267799624996495	7.192301111080984	-15.817728849628256	5.3907634050014725e-20	1.190879533535992e-16	35.15734969325245
BCHE	-5.611836355015857	0.37267799624996495	6.453631189091769	-15.69589992332204	7.244510246462338e-20	1.440353527201642e-16	34.873764826542114
EMB	-3.341961272439013	0.37267799624996495	6.557291043573095	-15.194048575741627	2.489877382458823e-19	4.500340192549665e-16	33.68710611350504
RETREG1	-2.4967212086622155	0.37267799624996495	6.94589849000356	-14.600123288260164	1.1130794000726921e-18	1.8441870526871054e-15	32.24343073578482
SILC1	-3.9589798746937666	0.37267799624996495	5.857869722326912	-14.297253326543228	2.4263160512441812e-18	3.7107704408336004e-15	31.4904243571103
TXNIP	-4.38823070308106	0.37267799624996495	9.961750992986595	-14.093050415061477	4.128164545718339e-18	5.862583392712287e-15	30.976201364518815
ARHGAP18	-4.424120777026404	0.37267799624996495	8.972072697442847	-13.38830745765842	2.6852399747282222e-17	3.559196078503101e-14	29.16039069458124
SERTM1	-4.604622259997857	0.37267799624996495	5.8959203884919384	-12.972195095152173	8.347083397076672e-17	1.03722945062924e-13	28.05775278860802
NPY1R	-3.5265392705049114	0.37267799624996495	4.997638311395359	-12.91651258417311	9.730959033291161e-17	1.1380642794111463e-13	27.90845899691432
CHRDL1	-5.5079822976336414	0.37267799624996495	7.696127787037025	-12.85696848857625	1.1470525214905266e-16	1.2669832351263694e-13	27.74835377481105
BCO2	-2.3290438202642534	0.37267799624996495	6.680356935604831	-12.811316363616166	1.3015994785886423e-16	1.3620210964894415e-13	27.625280964673323
GHR	-3.694942353521575	0.37267799624996495	6.801720335524668	-12.613821647012374	2.255624322503509e-16	2.242316139000738e-13	27.089638797051194
CELF2	-3.5649847644859394	0.37267799624996495	9.549257211034464	-12.488095597230496	3.2092032863957455e-16	3.038351416196201e-13	26.745913024311136
CFAP221	-1.7140558036431468	0.37267799624996495	7.5299331247001415	-12.443047598783133	3.6431445530436683e-16	3.2924090910733734e-13	26.622236043345993
DSC3	-3.9809491309344818	0.37267799624996495	6.437938497298604	-12.246733955936625	6.350613787267844e-16	5.489691448628663e-13	26.080061254379572
FRY	-2.6380365034928275	0.37267799624996495	6.776050067008445	-12.209516002536896	7.060100717984619e-16	5.746718309463765e-13	25.97668438400951
GIPC2	-2.5340623357423935	0.37267799624996495	5.625764912990547	-12.201360643052025	7.226031472517559e-16	5.746718309463765e-13	25.954006876577857
GATA6	-3.179402999673685	0.37267799624996495	7.938333585827288	-12.182946089454354	7.61542249388223e-16	5.771168054557711e-13	25.902768529717235
ARRDC4	-2.977202730118038	0.37267799624996495	6.682776254389134	-12.172119465803553	7.85424362260577e-16	5.771168054557711e-13	25.872622034113377
LGALS2	-3.132783169527624	0.37267799624996495	7.028144617428331	-12.14853616962525	8.401142138559275e-16	5.771168054557711e-13	25.80689973075669
MYZAP	-2.376283167147161	0.37267799624996495	7.017847821967421	-12.147840103837797	8.417859047488867e-16	5.771168054557711e-13	25.804958775188645
LGALS8	-2.938950016191023	0.37267799624996495	8.454999133569087	-12.10641848320031	9.475991643846936e-16	6.280055528765493e-13	25.689337417717816
GSDME	-4.131752989977885	0.37267799624996495	9.82896898378461	-12.092443463842777	9.86269442338582e-16	6.325486791153447e-13	25.650275906004005
SPOCK1	-4.271476114504052	0.37267799624996495	6.998254677275652	-12.048375874195546	1.1190327120701693e-15	6.952690119180971e-13	25.526928791434734
PPM1E	-2.2552118597062742	0.37267799624996495	6.366950907742795	-12.014249375891445	1.2342172259279691e-15	7.435971783606025e-13	25.4312256225114
LHX2	-5.13903314539276	0.37267799624996495	6.714904543801246	-11.883958515196683	1.7965379103447087e-15	9.618571141464934e-13	25.064383341621042
RORA	-2.323454369496565	0.37267799624996495	7.778657075358767	-11.880486305745551	1.8146566581879897e-15	9.618571141464934e-13	25.054575459120755
MNDA	-3.575876942246425	0.37267799624996495	7.002494683994901	-11.879545206227577	1.819599407316914e-15	9.618571141464934e-13	25.051916870431086
METTL7A	-3.768072374561159	0.37267799624996495	10.078916615450789	-11.870228767572998	1.869274023224844e-15	9.618571141464934e-13	25.025591587946522
HAND2-AS1	-2.8314546854620763	0.37267799624996495	6.894977716806136	-11.866240880163266	1.8909559752108675e-15	9.618571141464934e-13	25.01431947299775
MTUS1	-3.2788086788798037	0.37267799624996495	8.527433413747628	-11.861808943345808	1.9153519926576234e-15	9.618571141464934e-13	25.001789668663275
STK31	-3.433631045645506	0.37267799624996495	5.8181351780927795	-11.858257544513226	1.9351315041675755e-15	9.618571141464934e-13	24.99174735463354
ABCA8	-5.422812332769194	0.37267799624996495	8.357480729058835	-11.826880184175412	2.119155751545778e-15	1.017278151735541e-12	24.902946638903575
PWWP3B	-4.540257379920126	0.37267799624996495	7.163832790348029	-11.82205959905417	2.1489630003466815e-15	1.017278151735541e-12	24.889292053136014
CSGALNACT1	-3.4046927668670763	0.37267799624996495	8.462931764639627	-11.720604885309003	2.885348720093756e-15	1.3179364761379058e-12	24.601180073882194
CNTN4	-2.9834620300359047	0.37267799624996495	5.963755212373897	-11.716896272347531	2.916668592197357e-15	1.3179364761379058e-12	24.590621707456204
RNASE4	-3.8062948409702733	0.37267799624996495	7.760339402217154	-11.705745488478478	3.0129338686789253e-15	1.3311811372683198e-12	24.558864280832644
SLC4A4	-3.2396645307635543	0.37267799624996495	6.813433899427708	-11.67068997489024	3.337106990970854e-15	1.4423556781409242e-12	24.458915632366182
RAB27B	-3.8277005656926084	0.37267799624996495	7.898622854334337	-11.627279249997114	3.788122663072472e-15	1.6024564848341894e-12	24.33491246706443
LRRN4	-2.5790305462981857	0.37267799624996495	6.2331144455605	-11.619026771835617	3.88062678955252e-15	1.6073879547892335e-12	24.31131007524335
PIP5K1B	-2.396079549839212	0.37267799624996495	5.536083085417847	-11.611540317839156	3.966527230154369e-15	1.6094386610189625e-12	24.28989049654887
DLG2	-1.9877257870846368	0.37267799624996495	6.829803101221615	-11.567480778710006	4.512678089559886e-15	1.7944213155325933e-12	24.163676197433766
CCNDBP1	-2.471655535342218	0.37267799624996495	7.058251394526037	-11.553299559759788	4.704242365966654e-15	1.833916602355863e-12	24.122995858245535
PLCL2	-2.7099098775636303	0.37267799624996495	7.951834478230493	-11.442325685121482	6.518841969439187e-15	2.4924541545459596e-12	23.803707319654826
RADX	-2.299057398400878	0.37267799624996495	5.315383703224129	-11.431465334741842	6.73089939485373e-15	2.524976259782677e-12	23.772370141996934
BNC1	-3.9034123872703166	0.37267799624996495	6.989328339997394	-11.421292697683967	6.935877274897029e-15	2.5536872588796803e-12	23.743002736412787
PDE7B	-3.3130763904739204	0.37267799624996495	7.913903514036031	-11.3895988165139	7.616048504379336e-15	2.7531322975285444e-12	23.651415063576984
HBB	-4.7344580917336145	0.37267799624996495	8.859209359573144	-11.332546778583254	9.01585530897206e-15	3.2009506295175447e-12	23.486203008087653
CPE	-2.578176000558801	0.37267799624996495	7.651641045894508	-11.313292108554284	9.545063296486223e-15	3.3293850607147207e-12	23.430344865589184
NDNF	-3.3502773226688536	0.37267799624996495	7.377919633432354	-11.287842536264433	1.0293253488932393e-14	3.528456308050928e-12	23.356437626331015
MAGI2-AS3	-2.5579021849673893	0.37267799624996495	7.0079797305976514	-11.206229488059268	1.3118957426266688e-14	4.420866297441259e-12	23.118832422206133
GFPT2	-3.0038784662108995	0.37267799624996495	7.727367425144272	-11.177311634727223	1.4299358177911893e-14	4.738330654887404e-12	23.03442432695615
CLDN15	-2.3611255177095547	0.37267799624996495	8.35750976712627	-11.166938230592184	1.4748583041255724e-14	4.80707095124994e-12	23.004117729750067
ALDH1A3	-3.541224870994408	0.37267799624996495	7.03697731294163	-11.151545879216215	1.5441690002237084e-14	4.951801300394802e-12	22.959120946987436
MCTP2	-2.481735156760984	0.37267799624996495	7.095301936298764	-11.106387602488413	1.7671979502729284e-14	5.5770523249724386e-12	22.82692276835801
HSD17B2	-3.310513538770671	0.37267799624996495	5.598947595650959	-11.058222418839717	2.041282716020084e-14	6.252311770931583e-12	22.685616401777768
PITPNC1	-2.7321896368149226	0.37267799624996495	9.20858233429478	-11.05776849227704	2.044061287146931e-14	6.252311770931583e-12	22.684283178307446
NBEA	-2.381740284247325	0.37267799624996495	7.321419046884257	-10.971757345232279	2.6463082028247432e-14	7.971802983115386e-12	22.431155674833885
DOCK11	-3.94948408811502	0.37267799624996495	7.987522350672855	-10.799254313057968	4.454622131933944e-14	1.321892495927025e-11	21.920463957051915
MEDAG	-2.5591067771092133	0.37267799624996495	7.660251629027229	-10.741724863472223	5.3040642865125496e-14	1.5508147962418015e-11	21.74925493859871
SBSPON	-3.815972033752333	0.37267799624996495	8.524009961651164	-10.723823934258201	5.600565491233553e-14	1.613774537633413e-11	21.69589033170933
SFRP1	-4.505809543008094	0.37267799624996495	8.600938094135298	-10.693380747819276	6.143948498311484e-14	1.7450569149061275e-11	21.605036816811545
PEX5L	-3.6039661499759283	0.37267799624996495	5.994514294422941	-10.660478953652856	6.791555478701566e-14	1.9018268454583737e-11	21.506705748571154
ANXA4	-2.6348937097937206	0.37267799624996495	9.637721092427588	-10.64374304057625	7.147106829999005e-14	1.973594138806114e-11	21.45663259116681
COBLL1	-2.1162289567568617	0.37267799624996495	6.526117896845449	-10.560723342300014	9.210692058746504e-14	2.5085887604383287e-11	21.207685606297765
PCDH17	-3.5301455246283746	0.37267799624996495	8.420960450417263	-10.528334403122331	1.0171250321117593e-13	2.7327675524927026e-11	21.11031225999228
CLIP4	-3.2136462988050996	0.37267799624996495	8.612027647834585	-10.454900981701558	1.2742872711042356e-13	3.3780506032125885e-11	20.889024909792145
CAV1	-3.5237693093501745	0.37267799624996495	9.459893204460455	-10.445632924092205	1.311123797912975e-13	3.4021480779455197e-11	20.86104507342855
CPVL	-2.6561848708215745	0.37267799624996495	7.54956523112683	-10.444030616486794	1.3176008550538427e-13	3.4021480779455197e-11	20.856206621801125
EFEMP1	-5.423320898484023	0.37267799624996495	8.978334271267142	-10.426075669448643	1.3924372198258313e-13	3.549286769817587e-11	20.801965119472534
BIRC5	2.231244846167927	0.37267799624996495	7.419031715642578	10.400577515250221	1.5061818539195246e-13	3.790621217674429e-11	20.724862104316568
MUC1	3.0865961151363246	0.37267799624996495	9.23562379403748	10.385887630478688	1.5759422595830752e-13	3.9166105006288375e-11	20.680402650774273
PLEKHH2	-2.699785089912372	0.37267799624996495	7.071355050337598	-10.378736942307453	1.6110760633485535e-13	3.954495591542708e-11	20.65875047910863
CREBRF	-2.4912961292665985	0.37267799624996495	8.046394806653357	-10.371043437654432	1.6497640940545863e-13	4.0000743558528396e-11	20.635447094310983
CCDC28A	-2.307128035159157	0.37267799624996495	7.504592282335434	-10.361567008126956	1.6987147200009378e-13	4.069138079886584e-11	20.60673250067277
AOX1	-3.4154891476778424	0.37267799624996495	7.950084064035111	-10.338426691162642	1.8245247261157812e-13	4.318476262456424e-11	20.53656487640672
TMEM255A	-3.972596249560019	0.37267799624996495	6.008174023176399	-10.289416816952345	2.1230757061867763e-13	4.965998963577116e-11	20.387719987718764
SLC30A4	-3.1712436474053494	0.37267799624996495	8.718651699057704	-10.272531868265062	2.237025937622783e-13	5.171691824629787e-11	20.33636628797699
CRNDE	-4.291884177346678	0.37267799624996495	8.414898190892702	-10.263451393162212	2.3008494448508214e-13	5.2581021451177047e-11	20.308733486692244
STK26	-3.475151125673193	0.37267799624996495	6.689777661511001	-10.25283438753206	2.3778170052196384e-13	5.372245192929188e-11	20.276411092354273
DPYD	-4.185873657758621	0.37267799624996495	8.166955513826872	-10.213228168883855	2.6886978554293633e-13	6.006369748499619e-11	20.155703117767303
SGCG	-3.2303163031589817	0.37267799624996495	5.824461698818849	-10.205723023850549	2.7520972463682943e-13	6.030052151772984e-11	20.13280643414808
ZFPM2	-3.6809111296742127	0.37267799624996495	8.337332976806945	-10.203941533620181	2.7673674377739534e-13	6.030052151772984e-11	20.127370380828705
ATP10D	-2.1126212858305076	0.37267799624996495	6.302672157851247	-10.201286274404906	2.790286681234858e-13	6.030052151772984e-11	20.119267328845986
RAB38	-2.7777458044318886	0.37267799624996495	7.297456730508925	-10.179352578283966	2.9871195056236226e-13	6.386011829119233e-11	20.05229691719301
PCDH9	-2.858095326042987	0.37267799624996495	6.792713049254398	-10.167829140965937	3.09610909043002e-13	6.548600099566985e-11	20.017087004974854
RSPO1	-2.686801230895597	0.37267799624996495	7.539481439392755	-10.137131143070363	3.4065334257859066e-13	7.129336586471095e-11	19.923204324850143
ILDR2	-3.2893519982226582	0.37267799624996495	6.032279831734513	-10.130411544668108	3.478586591150226e-13	7.204297771380084e-11	19.90263756271806
EZR	-2.606527977436457	0.37267799624996495	8.916728878232075	-10.12466920417689	3.5413831412619566e-13	7.242880274088515e-11	19.885057233743957
PCNX1	-2.3357408721023276	0.37267799624996495	8.040758820978214	-10.12207978178065	3.570074775478697e-13	7.242880274088515e-11	19.87712823954783
MGARP	-4.250298303616642	0.37267799624996495	8.962864221491147	-10.087829775964362	3.972500515547594e-13	7.903260593452236e-11	19.772170026080765
ARFGEF3	-2.4222482177282307	0.37267799624996495	6.169809593204324	-10.087621503282673	3.975083288126062e-13	7.903260593452236e-11	19.77153131253188
DAPK1	-2.6983866751766756	0.37267799624996495	8.149418710006492	-10.055667237535653	4.3921943973134606e-13	8.646099901721409e-11	19.673469747906424
RTN1	-3.4612580417457828	0.37267799624996495	8.314123791942466	-10.026495574259478	4.811623293310073e-13	9.37889159976381e-11	19.58383165745132
C21orf62	-3.2394360829502515	0.37267799624996495	8.220396070698582	-10.017017460164462	4.956455230069273e-13	9.567402221770609e-11	19.554683754816633
CCDC80	-2.8927304610883784	0.37267799624996495	8.317553915774244	-10.012811591263224	5.022130519410731e-13	9.600961441050399e-11	19.541745782297696
EIF3D	-2.3701940921553657	0.37267799624996495	9.797721874455894	-10.000307161910417	5.222641787002319e-13	9.889196572302868e-11	19.503266496689456
PLCE1	-2.751762787881985	0.37267799624996495	7.323242838369902	-9.9812319027305	5.544254026536931e-13	1.0399137599585592e-10	19.444528166808187
BICDL1	-2.64502392978478	0.37267799624996495	8.05219229430818	-9.973066540264098	5.687986173240893e-13	1.0508272605253346e-10	19.419370251973934
PRG4	-3.6722775630047795	0.37267799624996495	4.97812832674793	-9.971938049272051	5.70814526389378e-13	1.0508272605253346e-10	19.415892634619997
PKD2	-2.6913083088974457	0.37267799624996495	7.235471703490371	-9.956131764724324	5.998230052973592e-13	1.0940991735157886e-10	19.367165894427796
ANKRD29	-2.8737470498533657	0.37267799624996495	6.708586108772939	-9.9507096539792	6.101141801541099e-13	1.1027536481658193e-10	19.350443493792252
TFPI2	-4.142915438210004	0.37267799624996495	7.466549362486525	-9.920197018640584	6.714539593088703e-13	1.202688974682789e-10	19.256268532977423
ADH1B	-3.9846501588173	0.37267799624996495	7.4860575170165	-9.916146953847935	6.800524702044961e-13	1.2072145725540885e-10	19.243759314597668
PDLIM3	-2.2342200791567928	0.37267799624996495	7.192280774326158	-9.908961485862559	6.955829597639327e-13	1.223856673099691e-10	19.22156076145531
PLA2G4A	-2.208307277440796	0.37267799624996495	5.816523623596476	-9.904067729375916	7.063653314774839e-13	1.231925922845205e-10	19.206438354914354
PAX8	2.298798691442604	0.37267799624996495	9.4159415319336	9.870155219232911	7.858841098139227e-13	1.3586911192452532e-10	19.10155952623084
SOX17	4.454803104809169	0.37267799624996495	8.619029620806016	9.849580870606651	8.384862469165693e-13	1.4371365138961404e-10	19.037858983252956
CYBRD1	-4.036249061581974	0.37267799624996495	9.116433077653223	-9.84401618196605	8.533164035576629e-13	1.4500544218404662e-10	19.02062078212961
OGN	-5.0021735423195635	0.37267799624996495	7.262575180915976	-9.836002187453012	8.751420167130485e-13	1.474540133583799e-10	18.995788221056287
FGF13	-3.5403634895482305	0.37267799624996495	7.5988963763984305	-9.807273144352436	9.58135779533726e-13	1.6008113923268523e-10	18.906699747255505
HPGD	-2.961288621855357	0.37267799624996495	6.676014033221478	-9.737597435926302	1.1940995886919613e-12	1.9784240018644646e-10	18.690200860087575
ADH1C	-2.8702590746456416	0.37267799624996495	6.278219670306163	-9.731831464721617	1.2160867059951266e-12	1.9982013131070335e-10	18.672257109041368
BMP2	-2.2493413825492983	0.37267799624996495	6.368241178260519	-9.707904731834665	1.3117924078933324e-12	2.1377915289946915e-10	18.59775212612832
PCCA	-1.730621456411086	0.37267799624996495	7.0159600155477175	-9.688674771301628	1.3942136046599874e-12	2.2536386087682822e-10	18.537820101236253
DSE	-3.133447547145078	0.37267799624996495	8.301361623995327	-9.681229615413699	1.4275145985592526e-12	2.2888584877866983e-10	18.51460407928488
SEMA3C	-3.9344532383520807	0.37267799624996495	8.24755256496549	-9.67157721202015	1.4718898657843814e-12	2.341129144922006e-10	18.484494905073014
PROCR	-2.753509736086472	0.37267799624996495	6.870293405460975	-9.652429900071493	1.5640925014916588e-12	2.468038659893425e-10	18.42473328662486
KIF18B	2.3067724913326684	0.37267799624996495	7.14941519239943	9.645717482424725	1.5977817588402003e-12	2.50134621490243e-10	18.40377196762601
WNT2B	-3.112645265619715	0.37267799624996495	7.586576967958198	-9.612133612883094	1.7776987568670546e-12	2.7340431807707543e-10	18.29881286125327
OSBPL1A	-2.1003956617820103	0.37267799624996495	8.475495901966317	-9.611387500561595	1.7819206634844135e-12	2.7340431807707543e-10	18.296479452160142
PLSCR4	-4.020538873386373	0.37267799624996495	8.588357360399959	-9.610373384692235	1.787675352078252e-12	2.7340431807707543e-10	18.293307771387504
DPP10	-3.0934106556357186	0.37267799624996495	5.299941213243868	-9.602932819619296	1.83047672474678e-12	2.778132690184388e-10	18.270033244308376
ERN1	-1.654116804517705	0.37267799624996495	8.16388886060262	-9.579975352950916	1.9691879251009e-12	2.966014721731522e-10	18.198177556625854
HHIP	-2.1447297034765436	0.37267799624996495	6.597663039700392	-9.557713578694804	2.1138545419459004e-12	3.135783562305086e-10	18.1284369107137
RGS4	-3.9525810043408782	0.37267799624996495	8.277055334054356	-9.557283462949743	2.1167530889446435e-12	3.135783562305086e-10	18.127088859923845
UBL3	-2.948338515828101	0.37267799624996495	8.169184924600813	-9.55523853568473	2.130588948294314e-12	3.135783562305086e-10	18.12067942131457
PHLPP2	-2.1465952846723457	0.37267799624996495	6.971052597515588	-9.552705921071402	2.147851390773633e-12	3.135783562305086e-10	18.112740701829903
BCAR3	-2.181794039189226	0.37267799624996495	6.551630972019795	-9.550825457619384	2.16076022550949e-12	3.135783562305086e-10	18.106845698648925
ABI3BP	-3.293692444493101	0.37267799624996495	6.98723322551924	-9.52806435653116	2.3233784177308996e-12	3.347348529081576e-10	18.035458033271972
TMOD2	-1.8209068017006604	0.37267799624996495	6.507172884298166	-9.51803160385004	2.398938572642495e-12	3.431345086422884e-10	18.003971129774136
TPD52L1	-2.779986915609035	0.37267799624996495	10.397461221313801	-9.512753772760568	2.439680910322498e-12	3.464695418502279e-10	17.98740215031095
PROS1	-3.0920326150650235	0.37267799624996495	8.137627244536567	-9.499525368417508	2.544901656366594e-12	3.5884918249560724e-10	17.94585845336477
PDK4	-2.6705168950728275	0.37267799624996495	8.061667134866793	-9.477489967919551	2.7304728932085053e-12	3.8230466241388383e-10	17.87660875325707
SORBS2	-2.631747562149391	0.37267799624996495	8.226502315814738	-9.453725596708214	2.945989787440702e-12	4.0959558709018205e-10	17.801858844757955
ACAA2	-2.0390315108801085	0.37267799624996495	7.862325292247293	-9.438730170244627	3.090759315641364e-12	4.2626786832224444e-10	17.754655816458456
LIFR	-3.001697314891029	0.37267799624996495	8.622411299377571	-9.434917122982581	3.128705631402015e-12	4.2626786832224444e-10	17.742648626664504
TGFBR2	-2.7259435672243173	0.37267799624996495	8.355746042738808	-9.432703023711907	3.1509556160499894e-12	4.2626786832224444e-10	17.73567567115792
TCEAL2	-4.48654209080929	0.37267799624996495	9.88762488103765	-9.432632827283475	3.1516636476898667e-12	4.2626786832224444e-10	17.735454588845425
PODXL	-2.3838535191414145	0.37267799624996495	8.151539046565052	-9.425013033743	3.229485016015228e-12	4.3384203438118085e-10	17.71145262860374
TPRG1L	-1.931708363671233	0.37267799624996495	7.403267729862992	-9.414758316044939	3.33729497358594e-12	4.453160984217158e-10	17.679139646555164
MBNL3	-3.379954056748815	0.37267799624996495	8.80346634410702	-9.38813734864612	3.6344756481853794e-12	4.78601934589896e-10	17.595196458324214
CRIM1	-2.6631489722377015	0.37267799624996495	7.138939588394569	-9.386594823817815	3.6524942084104085e-12	4.78601934589896e-10	17.5903298243558
BNC2	-2.787394008232458	0.37267799624996495	8.976549772134378	-9.386042958934617	3.658962582117704e-12	4.78601934589896e-10	17.58858863213178
SEMA5A	-2.3409410973912923	0.37267799624996495	7.094712751457083	-9.375832673413372	3.780749187004084e-12	4.912997080785307e-10	17.556367455372985
PTGER4	-3.429838577374219	0.37267799624996495	7.231052945700672	-9.370367250596894	3.8476164122443706e-12	4.967422695340427e-10	17.53911473516345
CLDN1	-3.7875977533292478	0.37267799624996495	8.974677446701882	-9.357998642337108	4.0033923137825796e-12	5.135190063395177e-10	17.50005739645812
LHX9	-2.812446400411554	0.37267799624996495	7.174694555834998	-9.34834533308561	4.129391145417116e-12	5.257713083338294e-10	17.469561565185828
IDNK	-1.5002961013892397	0.37267799624996495	7.412055587793164	-9.346659712828785	4.151800392737713e-12	5.257713083338294e-10	17.46423536114043
MAF	-2.5060918149769122	0.37267799624996495	8.115977207242159	-9.339069640364881	4.2542393392861365e-12	5.353340920486517e-10	17.44024810191154
CYP2U1	-2.1100371055837615	0.37267799624996495	7.609846215654682	-9.317200843948754	4.563914343260031e-12	5.706902199540625e-10	17.371096450577088
IRX3	-3.1740871477239683	0.37267799624996495	7.348963380175277	-9.307795480955878	4.7040196050442065e-12	5.845332361718056e-10	17.341337985156688
IL18	-2.508565402252713	0.37267799624996495	5.0861321622061695	-9.302945082237276	4.777964668904161e-12	5.900341214108853e-10	17.32598724101251
MET	-3.2043585790375273	0.37267799624996495	8.414981739136923	-9.29893648848324	4.83996279367039e-12	5.940008658256461e-10	17.31329855423043
TRIM13	-1.934952353548792	0.37267799624996495	7.421217803875358	-9.284144782621215	5.075860574065508e-12	6.130108711506958e-10	17.266460718281646
TMX4	-2.6927807793110716	0.37267799624996495	9.320169291151428	-9.283850263518323	5.08067379897985e-12	6.130108711506958e-10	17.265527860611115
CYSTM1	-2.023903081581624	0.37267799624996495	8.866959011311973	-9.283441906081277	5.0873550819769036e-12	6.130108711506958e-10	17.264234415125596
UGP2	-2.976636527239153	0.37267799624996495	9.914178701933402	-9.225309938072877	6.135155753696303e-12	7.348142571987344e-10	17.07990306977066
NAP1L2	-2.8551619013769596	0.37267799624996495	6.542863099252821	-9.20766406907192	6.4945311898821506e-12	7.731992162708798e-10	17.023870468010504
KDR	-2.4718390860213217	0.37267799624996495	6.82409015794992	-9.204020157001311	6.571355147594799e-12	7.77688589550475e-10	17.012295038363817
RNF128	-2.7694512659867296	0.37267799624996495	5.6006399179368485	-9.197916348558199	6.702105028989494e-12	7.88468947848338e-10	16.992901881676964
PMP22	-2.5403965813214437	0.37267799624996495	8.747615756376009	-9.195207523471586	6.760970535662727e-12	7.907153893532138e-10	16.98429393885366
GPRASP1	-2.992727582759957	0.37267799624996495	7.779386845231018	-9.192009528165356	6.8311394678944975e-12	7.942497947408093e-10	16.974130430468012
BORCS7	-2.737188861783622	0.37267799624996495	8.563698372538575	-9.183047176141718	7.0317357353368125e-12	8.128195923835261e-10	16.945640896407493
HOXD8	-3.8071033333525044	0.37267799624996495	8.448479961654982	-9.178648232054108	7.132361891591089e-12	8.196856597029712e-10	16.931654081816788
LIPA	-3.0545033444211063	0.37267799624996495	8.193904886413886	-9.158520417946262	7.61168659139176e-12	8.697445563796032e-10	16.867627101865587
PPP1R3B	-2.295250727028402	0.37267799624996495	6.787014227527518	-9.145456961397553	7.940082384481838e-12	9.020841026758165e-10	16.82604666158401
DMD	-2.78180078318728	0.37267799624996495	8.11762554380857	-9.133040278427226	8.265492392340262e-12	9.337188621847108e-10	16.78650644542977
KIF4A	1.9725345098282556	0.37267799624996495	6.885738547920279	9.129903185591095	8.34982008831994e-12	9.379159491298138e-10	16.776513715303526
CAV2	-2.9716130125594447	0.37267799624996495	8.347495381780885	-9.117396108654962	8.69475738391376e-12	9.7117509161221e-10	16.736662971809285
SLC39A8	-3.1894412212967955	0.37267799624996495	8.087738625035911	-9.113398215755838	8.808027502756332e-12	9.783307419541977e-10	16.723920836693022
ARHGEF10	-2.026769239721264	0.37267799624996495	7.6131295630156535	-9.110235789037967	8.89868258033164e-12	9.809975442005826e-10	16.713840198372598
HDDC2	-2.529220838765302	0.37267799624996495	8.449346530197017	-9.10912600661578	8.930719017216852e-12	9.809975442005826e-10	16.710302350923577
USP12	-1.9023688255047766	0.37267799624996495	7.471196172876807	-9.059348673736732	1.0494252513379527e-11	1.14641059599457e-09	16.551472266855612
PAPSS2	-3.533444584204731	0.37267799624996495	8.615162805291105	-9.056902893145981	1.0577846115300127e-11	1.1492280681114597e-09	16.543660895081114
UFSP2	-2.1774184511475223	0.37267799624996495	8.531042751314422	-9.040099317911054	1.1170659881622405e-11	1.2070383682957426e-09	16.489974850601094
ESPL1	1.5831753859166566	0.37267799624996495	7.471151647653463	9.01789180912938	1.2005972910556254e-11	1.290285153555024e-09	16.41897418967646
PPM1K	-2.9581725018986944	0.37267799624996495	9.555950479222018	-9.00341740590753	1.2584125035093541e-11	1.3451482470308053e-09	16.372667172037506
FNDC3A	-2.721797668534691	0.37267799624996495	8.32051165857735	-8.996842204086626	1.2855975076576112e-11	1.3668582699063434e-09	16.351623698191972
PGR	-3.575373662484557	0.37267799624996495	7.300593325001652	-8.990824918944487	1.3109956707415567e-11	1.3864476556214698e-09	16.332361503295143
KITLG	-3.4007781573864104	0.37267799624996495	8.401143349352235	-8.97931037998601	1.3610194509482927e-11	1.431734853108675e-09	16.295490385696535
SLC46A3	-2.019164050713787	0.37267799624996495	7.216503796987467	-8.970741763796502	1.3994930554540593e-11	1.4612159672962591e-09	16.26804279230603
DHRS7	-1.88743916025319	0.37267799624996495	7.862109725572354	-8.969809804015325	1.40374333444113e-11	1.4612159672962591e-09	16.265056973810015
RPRM	-1.9068291739294514	0.37267799624996495	7.279775196148018	-8.95532943241735	1.4714834860138253e-11	1.5237518056732747e-09	16.218652101204306
SOSTDC1	-2.2912397268296534	0.37267799624996495	5.818862571547919	-8.94671688500866	1.5133305941932182e-11	1.5589657447538633e-09	16.191040510336492
CBX2	1.3875780870333783	0.37267799624996495	7.641368005913652	8.936228026788616	1.565922250472786e-11	1.6048281538092746e-09	16.157402279115953
GALC	-2.8270832753699455	0.37267799624996495	8.368890223829272	-8.907956496143136	1.7170627381699602e-11	1.7486417898681546e-09	16.06667296000629
KIF2C	1.8092959355818357	0.37267799624996495	7.71416142777942	8.906459279092763	1.7254660172673905e-11	1.7486417898681546e-09	16.061865588775326
ADGRD1	-2.4882191518164527	0.37267799624996495	5.945523429316934	-8.905187840729681	1.7326347077961296e-11	1.7486417898681546e-09	16.05778296799614
TACC1	-2.420548294963057	0.37267799624996495	10.0212715703344	-8.894075971733258	1.7965810231199936e-11	1.804021409175339e-09	16.022094827079183
NAP1L3	-3.3102260386942497	0.37267799624996495	7.371897469670007	-8.874142773361353	1.91732866495523e-11	1.9155943978210997e-09	15.958040786065268
GOLM1	-2.5380872065275506	0.37267799624996495	8.02343263428936	-8.86990767970704	1.9440214525773246e-11	1.9325517260071185e-09	15.944425925509087
MIR200CHG	1.823636947571	0.37267799624996495	6.659365544786427	8.856362803540605	2.0319385729939516e-11	2.0010657839845193e-09	15.9008689522163
RUFY3	-2.0598702371469466	0.37267799624996495	8.916597320842575	-8.856192140834668	2.0330715640522727e-11	2.0010657839845193e-09	15.900320014195035
SH3GLB1	-2.6166202590413166	0.37267799624996495	8.552319274196073	-8.851106890694634	2.0671258067891137e-11	2.024561344363604e-09	15.883961794217392
BDH2	-2.1943871120516913	0.37267799624996495	9.578508210594208	-8.843316833511661	2.1204142521062495e-11	2.066572360802767e-09	15.858897245262327
PCDH19	1.6926831878773285	0.37267799624996495	7.376171466535267	8.829878114011592	2.2156260734107517e-11	2.1488330532464664e-09	15.815642447727491
MEIS2	-3.772390102199445	0.37267799624996495	8.607522337495558	-8.826232073925881	2.242194814736856e-11	2.1640445294465132e-09	15.803903638993486
ECRG4	-3.42218565248554	0.37267799624996495	7.881116448663748	-8.8163160541969	2.316092391208585e-11	2.22287665731597e-09	15.771970624899716
RBPMS	-2.449206925390909	0.37267799624996495	9.499160144062646	-8.81507506592072	2.325512245859178e-11	2.22287665731597e-09	15.767973457663459
TBRG1	-2.273137689658287	0.37267799624996495	8.241144263196754	-8.811293973157166	2.354452291377894e-11	2.239771313740444e-09	15.755793693328002
FLRT3	-2.980117159919474	0.37267799624996495	8.157233216296207	-8.809771915806502	2.366204385274718e-11	2.240232170858664e-09	15.750890358781149
DTNA	-2.057198733145558	0.37267799624996495	8.06259663151001	-8.792296916548894	2.5054539334226068e-11	2.3558723980957756e-09	15.694576284508326
S100A10	-2.614786471728337	0.37267799624996495	9.965839522271951	-8.79149417837985	2.512045812273938e-11	2.3558723980957756e-09	15.69198862308966
PRKAR2B	-3.6170441470103816	0.37267799624996495	7.517411980105588	-8.789904977772343	2.5251476302787472e-11	2.3570415579907066e-09	15.686865559656432
SNCAIP	-1.7554157176436558	0.37267799624996495	8.093173820738809	-8.786167990771236	2.5562290305451638e-11	2.3658536435394125e-09	15.674817655992502
TNNI3K	-2.1865490231041984	0.37267799624996495	4.9232732703095605	-8.785910221417481	2.5583871509957435e-11	2.3658536435394125e-09	15.673986561635203
HJURP	1.3975014710952411	0.37267799624996495	5.952566133742207	8.783667520454776	2.5772415264167127e-11	2.3722553716767167e-09	15.666755390200297
CDCA3	2.0585370355931634	0.37267799624996495	7.525285792277944	8.777418788542382	2.6305181881347382e-11	2.410136526105754e-09	15.646604647129664
RUNX1T1	-2.574144292238649	0.37267799624996495	7.709013780083629	-8.775381859780778	2.6481243425857856e-11	2.415137989875715e-09	15.640035101401612
NIPAL3	-1.4782504890770056	0.37267799624996495	7.988609728676151	-8.764452703947246	2.7446430896132434e-11	2.4917348816297032e-09	15.604778506842315
AADACL2	-2.193337466760951	0.37267799624996495	4.473277435643849	-8.715927538726493	3.2179770446279465e-11	2.908173618240583e-09	15.448085172909334
PLPP1	-3.4205936646829667	0.37267799624996495	9.574724984398918	-8.713092570746443	3.248053084119443e-11	2.9220720098851928e-09	15.438922953542281
LXN	-4.149760571335027	0.37267799624996495	8.47045528294623	-8.692981957817494	3.469714569804383e-11	3.094573083657822e-09	15.373903752776457
LYPLAL1	-2.5665492128830696	0.37267799624996495	7.918017889298695	-8.692875522969437	3.470927460294207e-11	3.094573083657822e-09	15.373559526397752
GABRG1	-2.776212774769972	0.37267799624996495	5.906478000183513	-8.671779773567044	3.719979320911866e-11	3.3018137883200767e-09	15.30530905096311
RARRES1	-4.201069681047419	0.37267799624996495	8.48558021191574	-8.665604505920872	3.7962422963884235e-11	3.3545284149686508e-09	15.285321506025632
ZC3H13	-1.9050889199662828	0.37267799624996495	7.718361790057017	-8.657734674181766	3.895725254161655e-11	3.4272039603204437e-09	15.259843340790987
BAMBI	-2.7965864948189676	0.37267799624996495	7.464271952695242	-8.643594300832218	4.0811364431294063e-11	3.574500209792901e-09	15.214048310520823
SYBU	-2.7414133268634844	0.37267799624996495	6.80194983794938	-8.636033676446326	4.1839026013677407e-11	3.648436470192694e-09	15.18955388361902
GATA6-AS1	-1.6938000273476366	0.37267799624996495	7.111273800393172	-8.631880898688365	4.241455915663276e-11	3.6824727735902734e-09	15.176097442293717
PNRC2	-2.766853640537345	0.37267799624996495	9.871430789241433	-8.615512343856611	4.476200208553248e-11	3.845645427215385e-09	15.123040162723917
CALB2	-2.4173151512848703	0.37267799624996495	7.132965255584044	-8.615119004836348	4.4819997250813535e-11	3.845645427215385e-09	15.121764845253754
SLC31A2	-1.8749314412494469	0.37267799624996495	6.666009984763704	-8.614751546604158	4.487424500120558e-11	3.845645427215385e-09	15.120573426193506
RNF217	-2.09458176503205	0.37267799624996495	7.431823104828595	-8.60189903740663	4.681394929425918e-11	3.994656394285241e-09	15.078892611801564
LMBRD1	-2.544030329975701	0.37267799624996495	7.738914091782273	-8.59931675616786	4.7213765522478966e-11	3.996672129909222e-09	15.070516186720976
TSPAN5	-2.545538206854533	0.37267799624996495	8.067159859329529	-8.599150587639334	4.7239611232706326e-11	3.996672129909222e-09	15.069977144296004
FHL1	-3.163559761691621	0.37267799624996495	9.952261110488843	-8.590432584186374	4.861582609672296e-11	4.095677349385788e-09	15.041692379551328
LINC01616	-2.1009721387109233	0.37267799624996495	6.156909143255926	-8.584414869756953	4.9589320378912596e-11	4.160062733221689e-09	15.02216388678308
CCNE1	2.1770280814994667	0.37267799624996495	7.296655634113719	8.576019705437021	5.098038600830688e-11	4.258790061416628e-09	14.99491394961709
REEP5	-2.2619910702908683	0.37267799624996495	9.803358899234535	-8.562211421051765	5.3354616895359e-11	4.438479050684216e-09	14.950077798212604
CENPF	2.209310227758915	0.37267799624996495	7.1095831265139635	8.520206610183346	6.128590930327707e-11	5.077026869865645e-09	14.813566717003756
FAM13A	-1.99996488821089	0.37267799624996495	9.093285565145223	-8.509796877038058	6.34291192514292e-11	5.232770742559814e-09	14.779708584867283
IL6ST	-3.1979711658976733	0.37267799624996495	9.894906170007413	-8.50450759376832	6.454692725838218e-11	5.301569243445974e-09	14.762500768878017
KBTBD11	-1.7189973516794286	0.37267799624996495	5.875632134643849	-8.503339915382709	6.479636486054581e-11	5.301569243445974e-09	14.758701539709563
TSPAN13	-3.1345826337972706	0.37267799624996495	9.373734691025359	-8.495557825741566	6.648379433752205e-11	5.417339340240219e-09	14.733377765421338
OSTM1	-2.402798540432318	0.37267799624996495	6.754189183328023	-8.488879479491287	6.79672161255096e-11	5.515608942887273e-09	14.711640853850096
LIX1L	-2.083157936789232	0.37267799624996495	7.382905599621486	-8.486714831107008	6.845516964321409e-11	5.532624727017816e-09	14.704594324031522
L3MBTL3	-2.331307684910241	0.37267799624996495	6.989597435114065	-8.465803946846568	7.335481443911419e-11	5.904617087767078e-09	14.636499539138292
UHRF1	2.4044155798093882	0.37267799624996495	6.118108227181559	8.460499844368925	7.465293356416192e-11	5.984877520655917e-09	14.6192201973799
MARF1	-1.6743215307371688	0.37267799624996495	7.4238469306816794	-8.455905926111765	7.579596355127399e-11	6.052109828620199e-09	14.604252191034739
RAB33A	-2.134632072607122	0.37267799624996495	6.398835885129065	-8.445841198147411	7.836232402648802e-11	6.231722250666659e-09	14.571451772740918
IK	-1.3126269013588159	0.37267799624996495	8.221067202476632	-8.444648187366235	7.867228070200842e-11	6.231722250666659e-09	14.567563150152068
FAS	-1.916117951829837	0.37267799624996495	7.806576916414338	-8.437896164811333	8.044998693916008e-11	6.347248572715796e-09	14.545552265981556
NEK9	-1.3127465513011565	0.37267799624996495	8.427654729295556	-8.431587743859678	8.214751255602929e-11	6.455560650746934e-09	14.52498342131419
CHGB	-2.7580862980432483	0.37267799624996495	6.205548603209724	-8.430129064375897	8.254514421236555e-11	6.461269910355322e-09	14.52022678502546
MDFIC	-2.1849267509623296	0.37267799624996495	7.522147787079719	-8.423664226436424	8.433094868049485e-11	6.575168320257249e-09	14.49914295587417
IFT88	-1.297049562031015	0.37267799624996495	6.813533713230888	-8.401869607659336	9.064366029348986e-11	7.025678194282502e-09	14.428033862608334
ALDH3A2	-1.6823231649380723	0.37267799624996495	8.98624813023294	-8.40129704571563	9.08157778860579e-11	7.025678194282502e-09	14.426165145849673
ERCC6L	1.4079210474322688	0.37267799624996495	6.078388919895653	8.39933644606377	9.140765445043629e-11	7.035018778477694e-09	14.419765936569892
PIK3IP1	-1.6836256736582582	0.37267799624996495	8.340141247588937	-8.398556485344457	9.164419392544627e-11	7.035018778477694e-09	14.417220115662072
RPL36A	-1.0309383048764325	0.37267799624996495	6.243597928793311	-8.396376558610712	9.23085826607109e-11	7.058766309462516e-09	14.410104439943456
TCEAL7	-3.3092101866148527	0.37267799624996495	6.760914384558954	-8.391996556671447	9.365822857438904e-11	7.134532185885068e-09	14.39580592547577
CFI	-3.0434350560946957	0.37267799624996495	9.275813993637112	-8.390695298901957	9.406301878598032e-11	7.138018853064354e-09	14.391557611483403
EFNB3	-2.510008161709507	0.37267799624996495	7.792348922127985	-8.388992813921778	9.459528768900848e-11	7.151116006969075e-09	14.385999133053083
MFSD4A	-2.4222983920994894	0.37267799624996495	6.76837412799938	-8.383887259770265	9.620979036278028e-11	7.245617621184839e-09	14.369328220751889
TRAK2	-2.1154075548781446	0.37267799624996495	8.25378907471156	-8.381270167056286	9.704812818214325e-11	7.2811731491221585e-09	14.360781780411191
ZNF32	-2.138510366074123	0.37267799624996495	7.283265719864738	-8.375286137494527	9.899279932603596e-11	7.3991535195498e-09	14.341237705274231
KCNT2	-3.4433911883910797	0.37267799624996495	8.262400975473867	-8.372242080151489	9.999708501512953e-11	7.446224884909383e-09	14.331294369220753
LINC01116	-2.992575365507375	0.37267799624996495	6.919348015086129	-8.343555945624818	1.099808765821403e-10	8.159103687336244e-09	14.237548127129834
ITPR2	-2.351940072181323	0.37267799624996495	8.103680982704514	-8.33713178073386	1.1235115970014604e-10	8.293352379083425e-09	14.21654318184206
NDN	-2.980826239589235	0.37267799624996495	9.435176564860589	-8.336399106006267	1.1262474310192761e-10	8.293352379083425e-09	14.214147322331002
SEMA6D	-2.481701275226876	0.37267799624996495	8.040624093525945	-8.330891392742318	1.1470297189242654e-10	8.390606796710896e-09	14.196135366939806
EFCAB14	-1.408399136754193	0.37267799624996495	8.820841344012855	-8.330664236783173	1.1478951054749843e-10	8.390606796710896e-09	14.195392433587006
JAK1	-2.2710183681621867	0.37267799624996495	8.782323846271842	-8.32459305791183	1.1712698465963206e-10	8.530105161182434e-09	14.175534300038084
GSPT2	-2.363098378012241	0.37267799624996495	7.514300995003615	-8.313483231827778	1.21529439659109e-10	8.818424523001479e-09	14.1391862888505
ABHD11	1.3443150145776501	0.37267799624996495	8.018082275386114	8.312037456508827	1.22114495577141e-10	8.828656003871699e-09	14.13445528906546
SCARB2	-2.4479869361565356	0.37267799624996495	11.056474808961688	-8.299676016480731	1.2723417077166221e-10	9.16547022928329e-09	14.093997001998225
STAM2	-1.5449098533675736	0.37267799624996495	8.135388964365927	-8.292593804150732	1.3026436983478822e-10	9.349877982148951e-09	14.070810855840595
GULP1	-2.4786082844410906	0.37267799624996495	7.936568927969652	-8.290197519047863	1.3130604121043577e-10	9.357338966017367e-09	14.062964698202439
PNPLA4	-1.8246610753402557	0.37267799624996495	7.498932420494414	-8.290189353208891	1.3130960524689897e-10	9.357338966017367e-09	14.062937959872393
RAB11FIP2	-2.2803874078937234	0.37267799624996495	7.842716888832635	-8.273325924226109	1.3888191295104738e-10	9.861607833188301e-09	14.00770684190541
LPAR5	-1.5269393868954042	0.37267799624996495	6.23998914437362	-8.267495597427754	1.416011647056915e-10	9.986391200071536e-09	13.988605189207583
C12orf56	1.3065573893925286	0.37267799624996495	6.15212574110127	8.267094855866452	1.4179003002499439e-10	9.986391200071536e-09	13.98729214066499
OMD	-3.0378425060543863	0.37267799624996495	6.486486458294712	-8.266340800511276	1.4214609745600266e-10	9.986391200071536e-09	13.984821402490141
TPBG	-2.528764130088179	0.37267799624996495	8.288526183736167	-8.246995831384144	1.5159573158370266e-10	1.061276878643372e-08	13.921417675030963
CDCA5	1.615382934451386	0.37267799624996495	7.003157138504947	8.242291363367496	1.5398799493155465e-10	1.0712495314655578e-08	13.90599341842736
ARMCX1	-2.476743953524207	0.37267799624996495	9.062977017379971	-8.242077082957463	1.5409786037579195e-10	1.0712495314655578e-08	13.905290821653466
CAPN2	-2.8001372589486344	0.37267799624996495	11.083402515538918	-8.237273689005406	1.5658150022225878e-10	1.0847224346407487e-08	13.889540029041704
CNRIP1	-2.484536318535218	0.37267799624996495	8.433648622634538	-8.23343464239424	1.5859550962156325e-10	1.094859695241639e-08	13.876949902332793
FOXM1	1.404800303549079	0.37267799624996495	5.339264375601423	8.23056963238197	1.601155317353536e-10	1.1015283743814188e-08	13.867553242014445
TNFSF13B	-3.036517805124449	0.37267799624996495	8.489978768229575	-8.227033176983971	1.6201206133043282e-10	1.1107323459902294e-08	13.855953339314645
FEZ2	-2.6844657059395267	0.37267799624996495	11.011163475646693	-8.219043394058998	1.6638064587763284e-10	1.134449506377785e-08	13.829741902731648
GNG12	-1.9155459246493267	0.37267799624996495	8.35738763053422	-8.218625026602185	1.6661264252203663e-10	1.134449506377785e-08	13.82836923796782
PSD3	-2.452782545944957	0.37267799624996495	7.822124784841597	-8.19397898148284	1.8087122480513224e-10	1.2273316353500475e-08	13.747477453741777
KLF10	-2.747227541947974	0.37267799624996495	7.478300348325782	-8.189688975433157	1.8347604005623074e-10	1.2396519411534368e-08	13.733391437390072
CCND2	-1.8278353716651399	0.37267799624996495	8.763661518316304	-8.188941298781762	1.8393387115997577e-10	1.2396519411534368e-08	13.73093630953407
ADGRG6	-1.7609104661044315	0.37267799624996495	6.21296720080521	-8.174638245801004	1.9291738954127872e-10	1.2924901543190547e-08	13.683960046995011
INTS6L	-1.7354331625672899	0.37267799624996495	7.11446220660657	-8.17439501611552	1.930739240683831e-10	1.2924901543190547e-08	13.683161036437902
DISP1	-1.6443975254203558	0.37267799624996495	6.4920881233692125	-8.17125956326304	1.9510329935058404e-10	1.3016925495598361e-08	13.672860586604465
ANXA1	-3.6281042755096706	0.37267799624996495	10.249590729088851	-8.163226547647813	2.0040122555451567e-10	1.3325676142056457e-08	13.646466875755106
GSTM3	-2.9219239464382865	0.37267799624996495	8.536408659065392	-8.144427628080336	2.1337342933060436e-10	1.4094091548474704e-08	13.584677696243297
EPB42	-1.6279205552868774	0.37267799624996495	6.496201130858495	-8.144425436091183	2.133749902470016e-10	1.4094091548474704e-08	13.584670489683543
TRIM6	-2.281803528254941	0.37267799624996495	7.807780277501596	-8.139649237525973	2.1680360878583175e-10	1.4273143542648699e-08	13.568966867463292
HMGA1	1.76773349191141	0.37267799624996495	7.4469322980137385	8.12148878396061	2.3035506326417186e-10	1.5115245438344108e-08	13.509238932951668
ATL1	-2.2951121429463113	0.37267799624996495	6.461409190718595	-8.117292245605128	2.336061297972598e-10	1.5278148265227367e-08	13.495432819640332
DTWD1	-2.5216188967978965	0.37267799624996495	8.695443566707986	-8.105505417648851	2.4298695174917956e-10	1.5839562539925205e-08	13.456647333618076
NBR1	-2.3036274963596854	0.37267799624996495	8.397335048917768	-8.100475098285244	2.471051962081438e-10	1.6055377486961814e-08	13.440090991365295
ADGRG1	2.114664035583841	0.37267799624996495	8.227550615164498	8.077219281287372	2.6707813162465977e-10	1.729657137772471e-08	13.363520430902522
CYP3A5	-2.8478858958792346	0.37267799624996495	7.204794740057348	-8.075448422847105	2.686640904967544e-10	1.7342790413170358e-08	13.357687911695518
MEF2C	-1.8596993769866144	0.37267799624996495	7.574234911957212	-8.062934745671209	2.801450277351908e-10	1.8025383305602146e-08	13.316465071103337
CNIH3	-1.3344078225966367	0.37267799624996495	6.533887216753163	-8.049950045671581	2.925812711124896e-10	1.8764841394382314e-08	13.273676459353876
PLA2G12A	-2.014413103988776	0.37267799624996495	9.753848062026215	-8.048410852314477	2.9409186794848395e-10	1.880107562235292e-08	13.268603390836294
ARL4A	-2.001267997378264	0.37267799624996495	7.635885163462563	-8.045911254675225	2.965617902176862e-10	1.8898209977910376e-08	13.26036447262473
WFDC2	2.283904470973793	0.37267799624996495	8.522248530990472	8.039768671865275	3.0272062440271377e-10	1.922904618011104e-08	13.240115674385887
ANOS1	-2.3024900488744207	0.37267799624996495	7.032763694912956	-8.029246749449968	3.135714093858165e-10	1.9854862297480268e-08	13.205423151906992
BIVM	-1.9906281289301218	0.37267799624996495	7.649324359458985	-8.018732963785135	3.248053693465037e-10	2.050089001062599e-08	13.170748173023167
LEPROTL1	-2.7932038562218935	0.37267799624996495	8.376421506994262	-8.0165482598769	3.2719014333877163e-10	2.0586058322346384e-08	13.163541752393424
MICU3	-2.5878165289895447	0.37267799624996495	6.342179034537744	-8.013808578274979	3.302056703097743e-10	2.0676666604082375e-08	13.154504130522692
MAOA	-1.8950232789572743	0.37267799624996495	7.382072964519231	-8.013352673270333	3.30710189120722e-10	2.0676666604082375e-08	13.153000136980218
BBS12	-2.2749339879992405	0.37267799624996495	6.113051367433151	-8.01066193035386	3.337037099498452e-10	2.079099302947019e-08	13.144123242232329
LIMA1	-2.4936584889365605	0.37267799624996495	8.084037191434687	-8.009834070301801	3.3463020669099994e-10	2.079099302947019e-08	13.141391969489305
ATP7A	-1.4863047058132475	0.37267799624996495	7.603382670276811	-8.00206894675557	3.4344768940925184e-10	2.1272358133441572e-08	13.115770531037317
AMDHD1	-1.521712367244917	0.37267799624996495	5.419828935989829	-7.997244156796568	3.4904389808693527e-10	2.1551834725976544e-08	13.099848361437981
LANCL1	-2.2341374599753276	0.37267799624996495	9.077525212746654	-7.995893404887763	3.5062701516391276e-10	2.158255825228766e-08	13.095390433538078
SLC66A3	-1.911302094957012	0.37267799624996495	7.687199802286759	-7.994112033164015	3.5272589756478236e-10	2.1644741652416675e-08	13.089511087376852
N4BP2L1	-2.0018244323803005	0.37267799624996495	8.153638850044173	-7.991392947364488	3.559540667301793e-10	2.1775626937629e-08	13.080536348344275
KLHDC1	-1.6389035970166814	0.37267799624996495	6.747809043842435	-7.989562730445091	3.5814369309697705e-10	2.1842370877773305e-08	13.074495107333249
GRAMD1C	-2.4790260644481705	0.37267799624996495	7.4196560588065195	-7.981179316016979	3.683481545289392e-10	2.2396018374141798e-08	13.046819330758023
LRP11	-2.9331774272049618	0.37267799624996495	8.215212891560185	-7.971658126891166	3.8029333688748265e-10	2.30518052560882e-08	13.015380480561625
GADL1	-3.2773726424108363	0.37267799624996495	6.5209218731323135	-7.950375086103848	4.0842549726929044e-10	2.4681810749872436e-08	12.94507742904623
CREBL2	-1.82754845026194	0.37267799624996495	9.357210868925614	-7.948698339699535	4.10728992461604e-10	2.4745799479156398e-08	12.939537168614315
RASSF8	-1.9235695368823587	0.37267799624996495	7.1610901145383385	-7.941368860990118	4.2095278396511416e-10	2.528514577279275e-08	12.915316640928616
LAMA4	-3.0098782307618546	0.37267799624996495	9.674822495729657	-7.935779042910157	4.289219454269483e-10	2.5686223249935505e-08	12.89684198088462
VIM	-3.6001709959103314	0.37267799624996495	9.324357404599706	-7.931851014576876	4.3461272414024135e-10	2.594885940347231e-08	12.883858129528498
MCOLN3	-2.934814154603097	0.37267799624996495	8.30596744491913	-7.927254707659207	4.4136832748940515e-10	2.6273308644144772e-08	12.86866375815692
GLS	-2.076410719186171	0.37267799624996495	8.606264080481985	-7.9153026323508655	4.5943473725367166e-10	2.7255786460824957e-08	12.82914496528204
NR2F6	1.7779150618081436	0.37267799624996495	8.57804418637464	7.914153386695667	4.6121068852857713e-10	2.7255786460824957e-08	12.825344457883812
ST6GALNAC3	-1.524137971492265	0.37267799624996495	5.064315770258513	-7.913653249727631	4.6198571759873303e-10	2.7255786460824957e-08	12.823690493117514
S100A13	1.3971592248188145	0.37267799624996495	8.796583623571944	7.906802310578807	4.727351801160976e-10	2.7807458139255184e-08	12.80103228250415
COBL	-1.7452739700788493	0.37267799624996495	7.81653869306379	-7.90250190798051	4.796110718627948e-10	2.81286941910799e-08	12.78680760462991
CRYZL1	-1.8325251400988831	0.37267799624996495	7.909672125264316	-7.899478592650518	4.845052552102679e-10	2.833215730614867e-08	12.776806346236988
HSPA12A	-2.0222542504691505	0.37267799624996495	7.799195342169272	-7.894028152367854	4.934559473075901e-10	2.8770941772344594e-08	12.758774237920903
SEL1L2	-2.3314025573197448	0.37267799624996495	6.153796246083808	-7.885742824276691	5.073821561460471e-10	2.949640944004593e-08	12.731358794277764
SVEP1	-1.5832124370682576	0.37267799624996495	7.674990540423802	-7.878817022180921	5.193265587830442e-10	3.002563965426791e-08	12.70843779372299
MCOLN2	-1.800040845612859	0.37267799624996495	7.066525877303767	-7.878714152776165	5.195060879724455e-10	3.002563965426791e-08	12.708097318413333
GLA	-1.4037010073180891	0.37267799624996495	7.664604585311832	-7.867883215779038	5.387624361117469e-10	3.099389897460244e-08	12.672244682828701
DYNC2H1	-1.6243450639065014	0.37267799624996495	7.867376151055032	-7.86754412529275	5.393767752345059e-10	3.099389897460244e-08	12.671122076723872
NR0B1	-2.162121906819439	0.37267799624996495	6.52858507326653	-7.856959524438997	5.58912042304022e-10	3.202388825673938e-08	12.636075828367389
KPNA5	-1.9704454905358233	0.37267799624996495	7.860860969393484	-7.853280490209139	5.658677817381477e-10	3.224301019710832e-08	12.623892307312715
AASDH	-1.1972277685224206	0.37267799624996495	7.561754090129428	-7.853221610133167	5.659798088115282e-10	3.224301019710832e-08	12.623697311111304
SAP30L	-1.2933869805028504	0.37267799624996495	7.714622788167203	-7.846990196726137	5.779630393910215e-10	3.28316032833494e-08	12.603058915664718
ECM2	-2.749224853009556	0.37267799624996495	8.387243360796385	-7.83319866609714	6.054011500497467e-10	3.429226685267539e-08	12.557370936969562
TRIM68	-1.5061178517767573	0.37267799624996495	7.683717696300472	-7.813803305601001	6.462224692547917e-10	3.65005543571698e-08	12.493094476139927
ESD	-2.009566250030403	0.37267799624996495	9.880260845540104	-7.811687107211731	6.508408918342106e-10	3.665727651968209e-08	12.486079657914896
PABPC1L	1.810178089973796	0.37267799624996495	7.786608612171022	7.80597395847602	6.634760144429659e-10	3.726336191851709e-08	12.467139922023954
PDE5A	-1.6335999765089992	0.37267799624996495	6.608777828103138	-7.804394679926119	6.670120974888456e-10	3.73564352740091e-08	12.461904004811185
MPDZ	-1.5618239032911694	0.37267799624996495	8.299594705218585	-7.801241365391823	6.741293966504044e-10	3.7648990629784665e-08	12.451448995816179
PPP4R3B	-1.8593955138025215	0.37267799624996495	8.986135772229561	-7.798921068610559	6.79415293311093e-10	3.783791277762227e-08	12.443755436351577
SYT4	-2.7294976350229962	0.37267799624996495	7.034108340648958	-7.796462099115168	6.850626569720899e-10	3.803047849551928e-08	12.435601634424398
HACL1	-1.566054453605358	0.37267799624996495	7.065096740669885	-7.79575358523926	6.866986107982809e-10	3.803047849551928e-08	12.433252159791742
WASHC3	-1.4385568335738572	0.37267799624996495	8.635767431458676	-7.79064190114571	6.986185988790406e-10	3.858315273031413e-08	12.41630040640614
BCL2	-1.6944609197489164	0.37267799624996495	8.354127405420424	-7.782968836570492	7.169037337917298e-10	3.948332419736059e-08	12.390850787480517
PURA	-1.9958957290526147	0.37267799624996495	9.217453258025985	-7.7819429085964265	7.193847976463252e-10	3.951052084752552e-08	12.387447714703523
CELSR3	1.1203866481553861	0.37267799624996495	7.152507033016607	7.7806760428127	7.224604676850423e-10	3.957013503722868e-08	12.383245328122342
PTGIS	-3.167970238963308	0.37267799624996495	9.137138041266219	-7.778101588555002	7.287515217860941e-10	3.9805048780634955e-08	12.374705108607856
SCD5	-2.444988330684396	0.37267799624996495	8.221094435232999	-7.771352669364653	7.455065470186612e-10	4.0608660733767186e-08	12.35231466052154
ACOT9	-1.5723484887304942	0.37267799624996495	8.501278399799533	-7.77041488026942	7.478652138591893e-10	4.0625836562700554e-08	12.349203155477671
PPP1R36	-1.5276293284924778	0.37267799624996495	7.029703955576347	-7.764587188213685	7.626919946856437e-10	4.131837122163479e-08	12.32986592829969
SLC41A2	-1.7061111137408735	0.37267799624996495	6.328442739472642	-7.754252673122894	7.89716536469832e-10	4.266615265786196e-08	12.295568265765102
SHE	-1.470939205463016	0.37267799624996495	7.73528842761454	-7.74990268142759	8.013780328687972e-10	4.317885650270305e-08	12.281129425019728
ST3GAL5	-1.4965466452481078	0.37267799624996495	7.322584120593449	-7.74730546896719	8.084231517586218e-10	4.334272426745345e-08	12.27250789940399
BBS2	-1.9969836095417222	0.37267799624996495	7.416764800841033	-7.747174766941858	8.087793332273026e-10	4.334272426745345e-08	12.272074017236676
STAMBPL1	-1.6884356362268473	0.37267799624996495	7.93104309338761	-7.7347093084079095	8.434857380487007e-10	4.5081138290011464e-08	12.230687695848033
AC098487.1	-1.9066461728688706	0.37267799624996495	6.7518980823726675	-7.7334838897039875	8.469774723433581e-10	4.5146397064693415e-08	12.226618607757668
STRADB	-1.5152604457773426	0.37267799624996495	8.010867799671498	-7.731839355089621	8.516863208532591e-10	4.516806589433663e-08	12.221157647945176
VSIR	-1.0002903830566279	0.37267799624996495	7.256347087514793	-7.731755333662969	8.519276084084214e-10	4.516806589433663e-08	12.220878635186573
NEK2	2.3353411199647267	0.37267799624996495	6.3156808001878595	7.729648287703981	8.580010434311891e-10	4.536908708909283e-08	12.213881533016739
CNTNAP4	-2.2616129094167228	0.37267799624996495	6.5933720719742235	-7.72733930284262	8.647066163668955e-10	4.560237916871782e-08	12.206213467413363
CHST9	-1.6274793589909864	0.37267799624996495	5.5824932893232395	-7.710372002776381	9.156271881429533e-10	4.816005226100053e-08	12.149854030070951
PNMA8A	-2.320236688950711	0.37267799624996495	8.651388814952098	-7.708725473849012	9.207264904254074e-10	4.8300485706168736e-08	12.14438375746795
TXNDC15	-1.4021474783971044	0.37267799624996495	8.936690529271337	-7.700785477745459	9.457208291016296e-10	4.944641072933814e-08	12.118001997648804
USPL1	-1.3314026403373846	0.37267799624996495	7.0179902427084	-7.700214398899702	9.475446377566558e-10	4.944641072933814e-08	12.11610433765922
WASF3	-2.341630939724001	0.37267799624996495	7.000361481725654	-7.695620065653007	9.623465765625622e-10	5.008736815501796e-08	12.100836823505201
SNX1	-1.682120007962002	0.37267799624996495	7.67124959628191	-7.693486751088788	9.69298551822393e-10	5.0317477303741035e-08	12.093747067249112
PPWD1	-1.6586294919710705	0.37267799624996495	5.36403630285664	-7.685423153153072	9.960356458732924e-10	5.157078310222083e-08	12.066946039833777
NUSAP1	2.6675232664312496	0.37267799624996495	8.724845264893018	7.681032304044949	1.0109055867956996e-09	5.220473993940805e-08	12.052350260447628
SERINC1	-3.364903316227699	0.37267799624996495	7.855336006228677	-7.6798312820682595	1.0150117121060039e-09	5.22809918655222e-08	12.04835766889645
DIPK1A	-1.8970927437352652	0.37267799624996495	7.828421572502688	-7.67620038984162	1.0275275804013452e-09	5.278889755436575e-08	12.03628678776576
COL4A6	-1.9393143906167971	0.37267799624996495	6.7006147264000475	-7.670463636614215	1.0476197919324766e-09	5.3682414183509017e-08	12.017213141674418
TRPA1	-1.5788017152167502	0.37267799624996495	6.018277060769543	-7.6682394618950225	1.055515611664526e-09	5.394797272779976e-08	12.009817565897258
DOCK4	-2.4211556625548756	0.37267799624996495	9.159377699795547	-7.666612084714608	1.0613307148316182e-09	5.4106095569954437e-08	12.004406180467306
JKAMP	-2.545052723179981	0.37267799624996495	8.235332294950972	-7.660343427421417	1.084033376131968e-09	5.512212681395342e-08	11.983559838526979
ANKH	-2.052974720103835	0.37267799624996495	9.33902535737163	-7.658600923775253	1.0904304153422024e-09	5.530596305569813e-08	11.977764690465385
FAM13C	-2.659620883792778	0.37267799624996495	6.596215288896498	-7.651487683764316	1.116940863507368e-09	5.633210550337629e-08	11.95410563432521
NDFIP1	-2.345881395028755	0.37267799624996495	9.46978344219292	-7.65140859486065	1.117239238098772e-09	5.633210550337629e-08	11.953842560764947
CLK1	-2.8540690231836434	0.37267799624996495	7.575001155639767	-7.649810535233597	1.1232853673955528e-09	5.633210550337629e-08	11.94852684193103
CASD1	-1.9436048714488425	0.37267799624996495	6.731656022782484	-7.649771224632799	1.1234345100583342e-09	5.633210550337629e-08	11.948396078622583
CFL2	-2.847458785602604	0.37267799624996495	7.803066714338641	-7.649403979649084	1.1248287840680208e-09	5.633210550337629e-08	11.947174464971177
GPM6A	-2.894782641059896	0.37267799624996495	7.501666643945791	-7.630452159142136	1.1991951307856917e-09	5.990552158362091e-08	11.884120353526225
KLK8	1.056766105887026	0.37267799624996495	7.34350023403898	7.628520501358303	1.2070474154897483e-09	6.014665843300044e-08	11.877692240763196
BAK1	1.2665581623437756	0.37267799624996495	7.158325164651282	7.618456614589499	1.2488023454462365e-09	6.207172058040519e-08	11.844197948480062
TLE4	-2.533375704254624	0.37267799624996495	9.859559283986714	-7.609983100829419	1.2850839320677176e-09	6.371580732511312e-08	11.815991514567397
ANKMY2	-2.1971801530424315	0.37267799624996495	8.507268309006587	-7.606010428446221	1.3024573155364769e-09	6.441655807834884e-08	11.802765758236411
TRAF3IP2	-0.8871809484817312	0.37267799624996495	7.33301090212931	-7.599085163010024	1.3333100058920824e-09	6.577883259837812e-08	11.779707819996567
HOXC6	-2.522645745253369	0.37267799624996495	9.062160806922067	-7.587314621543625	1.3874453324309135e-09	6.828016856285006e-08	11.740510225233503
ANXA3	-3.7445537793534918	0.37267799624996495	7.501388104167526	-7.581354619049501	1.4156945700416448e-09	6.949836899152588e-08	11.720659161377778
MAOB	-2.4956559947963264	0.37267799624996495	7.230638997677964	-7.580610675820059	1.4192610965406538e-09	6.95018451266534e-08	11.71818113958571
NMRK1	-2.044030388435856	0.37267799624996495	7.6558094107131325	-7.57730515681865	1.4352176570674442e-09	7.011055886441014e-08	11.707170264387972
HLF	-1.6483293007252726	0.37267799624996495	7.1543748320811575	-7.574038754807938	1.4511626677388047e-09	7.071572588231107e-08	11.696289006099985
LGALS3	-2.287135790385168	0.37267799624996495	9.576356831859341	-7.570752520449643	1.4673843299390792e-09	7.133138202408013e-08	11.685340996553947
SDC2	-2.5907668932397163	0.37267799624996495	8.063368213737645	-7.569489585109907	1.4736669014493627e-09	7.14620617917469e-08	11.681133376070175
CROT	-1.1786646220977914	0.37267799624996495	7.828050402233414	-7.566812049810809	1.4870761507989824e-09	7.193685652113228e-08	11.67221251223529
FOXO1	-1.69696742759234	0.37267799624996495	8.661104915726469	-7.56530406957897	1.49468215946352e-09	7.21292978020721e-08	11.667188107686918
TIAM1	-2.33711190292194	0.37267799624996495	8.130492056851963	-7.555795093935326	1.543553591405717e-09	7.430734262549265e-08	11.63550207159087
PCLO	-1.4893898896359588	0.37267799624996495	6.571523175116556	-7.554204596143572	1.5518834799220308e-09	7.452789214446815e-08	11.630201622665808
PKN2	-2.068737896556665	0.37267799624996495	8.236279839619982	-7.523587194186337	1.7213482262727736e-09	8.246709743314527e-08	11.528136311684598
SNX7	-2.724540401122474	0.37267799624996495	7.40300348499112	-7.51154965026493	1.7929661013215433e-09	8.569171160210317e-08	11.487992552266867
ITGA7	1.6017734926542078	0.37267799624996495	7.286002770389267	7.5106032227261945	1.7987223964919846e-09	8.57606683142773e-08	11.484835958274054
NR3C2	-2.2841078912931208	0.37267799624996495	6.866213664325643	-7.50747192675863	1.8179001451128084e-09	8.646768106491114e-08	11.47439184723698
ECI2	-2.1926430012830114	0.37267799624996495	7.214242497552439	-7.5040764115897325	1.8389285847483063e-09	8.725913632927404e-08	11.463065794030168
CENPX	0.8734700349581948	0.37267799624996495	8.251638448052772	7.493076945225424	1.90874282970766e-09	9.035624985773262e-08	11.426371323737587
OLFML1	-2.7910879710093788	0.37267799624996495	8.171282710977701	-7.485131702989272	1.9608242123260073e-09	9.245935720816162e-08	11.399861339559
LINC01133	-1.3829164246848862	0.37267799624996495	6.915348295509567	-7.484883950469509	1.962471016087124e-09	9.245935720816162e-08	11.39903463195619
NTNG1	-1.4349641339927768	0.37267799624996495	5.56162265439613	-7.483043147048724	1.9747504173917927e-09	9.281793805811732e-08	11.392892073808088
GAS1	-4.0774397383005665	0.37267799624996495	9.398968732089703	-7.480245583672862	1.9935601503531453e-09	9.348104459745575e-08	11.383556531210434
ERO1B	-1.6936274456273557	0.37267799624996495	6.351687943432395	-7.467549947440256	2.081210562143042e-09	9.736147858006579e-08	11.341185099780557
CCDC126	-1.4444609703619458	0.37267799624996495	6.6274007849089775	-7.465930704509307	2.0926649449390782e-09	9.766752214854168e-08	11.335780233766702
HACD1	-1.7608576794354027	0.37267799624996495	7.498239262878934	-7.461885325097177	2.1215593808026e-09	9.878417707053231e-08	11.322276510442965
ASH2L	-1.3355786025642704	0.37267799624996495	8.313082579310072	-7.460511798637908	2.131460849378861e-09	9.901332852184699e-08	11.317691380174836
DPY19L1	-1.950737847583894	0.37267799624996495	7.053732108498623	-7.454696033531519	2.1739030030109493e-09	1.0060381387956592e-07	11.298275886095539
SCG5	-3.5949792086849186	0.37267799624996495	8.493357066692013	-7.454436143527331	2.1758193324722536e-09	1.0060381387956592e-07	11.297408217499406
NR3C1	-2.0062116169390247	0.37267799624996495	9.72688852652979	-7.4479845700403695	2.2239390469217485e-09	1.025901534359587e-07	11.275867758994739
SOX6	-1.805096629857462	0.37267799624996495	7.862434753163404	-7.445098745488831	2.2458082263144508e-09	1.033591647119998e-07	11.266231823534497
MIOS	-1.2752105193748768	0.37267799624996495	8.879243226163355	-7.433630360127916	2.334875414191814e-09	1.0721014546180518e-07	11.2279335522318
MKI67	1.7383069053123519	0.37267799624996495	7.01715438122983	7.432262740694622	2.3457310969280095e-09	1.0746042780903844e-07	11.223365939736901
CGRRF1	-1.4380436606478169	0.37267799624996495	7.782184579047363	-7.4303468850244405	2.3610238710537134e-09	1.0769708827595856e-07	11.216967136330894
ZNF189	-1.3818065591526159	0.37267799624996495	8.212228242751927	-7.429906428210104	2.36455383958026e-09	1.0769708827595856e-07	11.21549601698862
SLK	-2.200007815979431	0.37267799624996495	9.64236039974308	-7.429583215500762	2.3671475493709834e-09	1.0769708827595856e-07	11.214416484331739
GNAI1	-2.252935822888942	0.37267799624996495	7.654544179270021	-7.428188287164093	2.3783743877853305e-09	1.0796082095421904e-07	11.20975734704215
THBD	-2.3494468777903883	0.37267799624996495	6.748833357822788	-7.42189380711328	2.429703927378748e-09	1.1003957513472498e-07	11.188732085894333
PHLDB2	-3.035314132095654	0.37267799624996495	7.924753117383639	-7.417553619000482	2.465744118525468e-09	1.114180103739167e-07	11.174233402725612
RRAGA	-1.645873027340885	0.37267799624996495	8.795759641415575	-7.416788546418928	2.4721526448812393e-09	1.1145428318714013e-07	11.17167751929647
FBXL3	-2.5992123537268643	0.37267799624996495	9.41538080786119	-7.406098307396331	2.5634695210389913e-09	1.1530973080836476e-07	11.135961184548748
AHNAK	-1.4859271997923535	0.37267799624996495	9.810156929677202	-7.390979171561051	2.698437942504421e-09	1.2084970936381924e-07	11.085437137336253
ATMIN	-1.2271489024924334	0.37267799624996495	7.956892391055025	-7.3903953685658985	2.703790437532666e-09	1.2084970936381924e-07	11.083485977854036
UBXN10	-1.393150011778837	0.37267799624996495	7.653922069476999	-7.39027833361939	2.7048647352831487e-09	1.2084970936381924e-07	11.083094826835776
PRKACB	-2.3242781323174713	0.37267799624996495	8.81180865613386	-7.386798721449804	2.7370018692150617e-09	1.2201137032227323e-07	11.071465024820373
MAGI1	-1.1549937213460222	0.37267799624996495	7.975012992978102	-7.382332420777201	2.778815030790352e-09	1.2333575192777677e-07	11.056536491463916
S100A8	-3.5706258061435543	0.37267799624996495	7.092105926046118	-7.38230034446814	2.7791176372419268e-09	1.2333575192777677e-07	11.056429273089869
POC1A	1.60843311138885	0.37267799624996495	6.733982966961706	7.379238885481696	2.8081522712884186e-09	1.243467337589228e-07	11.046195777625535
HSPB3	-2.0241151212407233	0.37267799624996495	6.850000491698048	-7.37825451027574	2.817552633850611e-09	1.2448573659159522e-07	11.042905214455583
PARVA	-1.5716793021260607	0.37267799624996495	8.458403273163274	-7.37722993142046	2.827370518584869e-09	1.2455178881343434e-07	11.03948020401646
SMAD9	-2.4820809229547898	0.37267799624996495	7.308511259411608	-7.37679207160998	2.8315767298899667e-09	1.2455178881343434e-07	11.038016488602459
P2RX7	-2.177662872721366	0.37267799624996495	7.6005547673476785	-7.374023184940418	2.8583215046685137e-09	1.2524827473563168e-07	11.028760180524284
TACC3	1.0912613381059701	0.37267799624996495	6.458921734631545	7.373849260735846	2.8600098948786232e-09	1.2524827473563168e-07	11.02817874336662
SPATS2L	-2.1820945019914273	0.37267799624996495	9.511844593552023	-7.367308808268313	2.924235056376269e-09	1.2777943162829227e-07	11.006312529052025
SATB1	-2.2407945127315037	0.37267799624996495	7.212389361729535	-7.361024906403324	2.987306091964377e-09	1.3024916605358715e-07	10.985301901662254
DST	-1.7870111417976267	0.37267799624996495	8.403491840893317	-7.355657182622492	3.0422632044524845e-09	1.3217139816299642e-07	10.967352939630256
HBP1	-1.3774546355625725	0.37267799624996495	8.208594489647828	-7.355422534490801	3.044688681151411e-09	1.3217139816299642e-07	10.966568272941203
EFCAB7	-2.3051693895891177	0.37267799624996495	7.07130660914099	-7.35406462090552	3.058763179133746e-09	1.3249309265258635e-07	10.962027334462988
PTPN13	-1.9560923559258754	0.37267799624996495	7.1156663783093865	-7.349781339215339	3.1035883770991676e-09	1.3414248720322968e-07	10.947703176568364
INAVA	1.795564282121699	0.37267799624996495	6.663865391848097	7.340454852628498	3.2034886028458057e-09	1.381600008715408e-07	10.916510253994385
PDLIM5	-2.5476694635004566	0.37267799624996495	9.91171428028132	-7.338962142654504	3.219775046949315e-09	1.3856183437975385e-07	10.911517393551616
SYT1	-2.778787533930534	0.37267799624996495	6.520573650309551	-7.338145654846442	3.2287186416913045e-09	1.3864661778424732e-07	10.908786332894557
WDR55	0.6532565974045079	0.37267799624996495	7.196280352479803	7.332453671225396	3.2917646920754568e-09	1.4104927932725048e-07	10.889746340139904
ALG5	-2.0583004521585977	0.37267799624996495	8.923482459748154	-7.316994188873584	3.4693124093993743e-09	1.4833735338425453e-07	10.838025286590472
FAM220A	-1.7042628176890053	0.37267799624996495	8.371694220802969	-7.313746055315707	3.507822767196675e-09	1.4966208638927961e-07	10.827156852019613
AMIGO2	-3.26445071565898	0.37267799624996495	9.028067062667821	-7.306451565114847	3.595880155679959e-09	1.530905551503832e-07	10.802747180928034
EFNA5	-1.5357464228253974	0.37267799624996495	8.51243855184047	-7.302433924758677	3.6453252712181356e-09	1.5481948050811765e-07	10.789301767210233
SQOR	-2.46415935127878	0.37267799624996495	8.139264506745368	-7.3012739607118515	3.6597276340058125e-09	1.5481948050811765e-07	10.785419690648116
SLC17A5	-2.0055576898786347	0.37267799624996495	7.889197840957793	-7.300866738826983	3.664797335831913e-09	1.5481948050811765e-07	10.784056816833363
SGMS2	-2.3272118966566566	0.37267799624996495	7.053477256802645	-7.3006388246063025	3.667637829158204e-09	1.5481948050811765e-07	10.783294039157493
TMEM98	-1.729728547296471	0.37267799624996495	7.519051566494442	-7.289620015731603	3.807636669552564e-09	1.6032715939898163e-07	10.746413549783135
TRIQK	-1.736286251293249	0.37267799624996495	8.782989832369239	-7.288514820474211	3.821971625251752e-09	1.6032715939898163e-07	10.742714083368238
TFPI	-2.221926240802497	0.37267799624996495	7.089650017424552	-7.2884891460957855	3.822305278901383e-09	1.6032715939898163e-07	10.742628141746156
MPHOSPH6	-1.4647625167800555	0.37267799624996495	8.427750602075244	-7.285515567280149	3.86114732364784e-09	1.6161543387108706e-07	10.73267426144492
CAST	-1.6994416069564622	0.37267799624996495	9.246764516203077	-7.280016901307965	3.934020773653352e-09	1.6431975004574777e-07	10.714266684575065
INTS10	-1.3958143543369985	0.37267799624996495	9.087734463395366	-7.277557130385031	3.9670657529540865e-09	1.6535262327092904e-07	10.70603178011277
TSPYL1	-2.8251867829479202	0.37267799624996495	9.776009027481077	-7.276537895532223	3.980839909111016e-09	1.655796214915172e-07	10.702619466888635
BICC1	-2.30931522522857	0.37267799624996495	6.522196627864828	-7.275487714452145	3.9950825395497585e-09	1.6582511701738685e-07	10.699103496744097
IFI16	-2.39940967682867	0.37267799624996495	9.683191646007803	-7.265552132151049	4.132388845505155e-09	1.7116698963819478e-07	10.665836933346782
USP53	-3.220816260841488	0.37267799624996495	8.842042450581856	-7.260263514609914	4.2073990141502055e-09	1.7391165737907356e-07	10.648127565715573
TENT5A	-1.6325926298418523	0.37267799624996495	8.830596761086237	-7.254882861800623	4.285118503857266e-09	1.7675669314043602e-07	10.63010867657211
ATG14	-1.1433131447163651	0.37267799624996495	7.613870812744815	-7.252397626686775	4.321501171683224e-09	1.7771855630501996e-07	10.621785596075103
UAP1	-2.110086735466351	0.37267799624996495	7.662361008907079	-7.252070424525807	4.32631431705209e-09	1.7771855630501996e-07	10.620689771148903
FAM133A	-1.955521104862151	0.37267799624996495	5.952132927062217	-7.246795589585992	4.404654538779893e-09	1.8041464739146502e-07	10.603023269632512
TMX3	-1.9530216402285756	0.37267799624996495	7.51604993669534	-7.246432744391311	4.410095495033297e-09	1.8041464739146502e-07	10.601807980013213
HELQ	-0.7916882280612079	0.37267799624996495	6.931807667550809	-7.244901141967391	4.433136758975092e-09	1.8098485634895847e-07	10.596678066275949
NCOA1	-1.3511465019381834	0.37267799624996495	7.938648075778615	-7.243042386396453	4.461262171021682e-09	1.8108911432173618e-07	10.590452249798165
TUSC3	-2.0262671012653195	0.37267799624996495	8.07476941438082	-7.242967473565968	4.4623994503871475e-09	1.8108911432173618e-07	10.590201329415688
SH3BP5	-2.1344120922177936	0.37267799624996495	10.137910564490927	-7.242926929261367	4.463015089913023e-09	1.8108911432173618e-07	10.590065526238558
TAF9B	-1.9897829048863578	0.37267799624996495	8.532350403287548	-7.236394885824453	4.563322430072997e-09	1.847820296429966e-07	10.568185469225455
PLPBP	-1.632335433613842	0.37267799624996495	7.817475608538872	-7.232071168167013	4.630960789019731e-09	1.8713976099042742e-07	10.55370147133015
FOXP1	-1.6295378543872356	0.37267799624996495	10.749165676614936	-7.2263013117265045	4.7227931438269295e-09	1.9046363749607915e-07	10.534371757294004
MFF	-1.7066270193297015	0.37267799624996495	8.856008817992647	-7.224886889245634	4.745582704070229e-09	1.9099529417474555e-07	10.529633045289419
FAM114A1	-1.8025155116384157	0.37267799624996495	8.74738683965051	-7.219244826396451	4.8375935646696175e-09	1.9430512172275017e-07	10.510729670677616
MTMR3	-1.0081546543411646	0.37267799624996495	7.803279824695517	-7.209948602773045	4.993121595999718e-09	2.0014766849126287e-07	10.479580208961767
SH3GL2	-1.7636279975716924	0.37267799624996495	5.098625924368779	-7.207995543562187	5.026429814104414e-09	2.0107741964592346e-07	10.473035487074288
HSBP1	-1.5482423032404409	0.37267799624996495	9.777214889234926	-7.206050025699027	5.059831285313045e-09	2.0200715986866258e-07	10.466515871882098
KATNA1	-1.6442568600065055	0.37267799624996495	7.551846134600324	-7.205178487574626	5.074866429627512e-09	2.0220139149068977e-07	10.463595211716111
NAV3	-2.215945085698981	0.37267799624996495	8.014377782268841	-7.2005748752494885	5.155032263706321e-09	2.0498470293401813e-07	10.448167245537707
CDON	-1.5172474236911189	0.37267799624996495	8.042204986419302	-7.195147096597414	5.2511851985467144e-09	2.083913455439237e-07	10.429976104405384
SPON1	2.343014690602912	0.37267799624996495	10.759743479472181	7.1842435013521015	5.4498201129095974e-09	2.1584327387424027e-07	10.393429041968005
PSAT1	2.773812333381832	0.37267799624996495	7.5338491870958855	7.17634868970972	5.598336758306648e-09	2.212845555241606e-07	10.366963813366016
PARP8	-1.970319702426905	0.37267799624996495	7.832396595988123	-7.175277250722385	5.6188033959065345e-09	2.21291709651937e-07	10.363371903175029
DDR2	-1.7720662782463448	0.37267799624996495	8.056264631093244	-7.174631886933679	5.6311673814325776e-09	2.21291709651937e-07	10.361208351765558
DTL	1.6511920987471376	0.37267799624996495	5.809901581467833	7.174593247179033	5.631908514429139e-09	2.21291709651937e-07	10.361078813279367
PER3	-1.2777976088583616	0.37267799624996495	7.504198517249668	-7.167582102940092	5.768020641021322e-09	2.2619287255381836e-07	10.337573168632737
KAT2B	-2.384579157092266	0.37267799624996495	7.434242728620967	-7.1557805714477976	6.0046332875640835e-09	2.3500810831367933e-07	10.298002686041254
OGFRL1	-2.062782666893563	0.37267799624996495	7.480786101688275	-7.1500422686385985	6.1231797847602385e-09	2.391769361112044e-07	10.278760154352142
EPS8	-2.5412552819761487	0.37267799624996495	7.458078104203573	-7.143815568355241	6.254476068569572e-09	2.438264572456867e-07	10.257878372674284
ERMARD	-1.0450869188361702	0.37267799624996495	7.6051237889736285	-7.135555017309133	6.433031041447999e-09	2.502965228298809e-07	10.230173538535773
CLEC4M	-2.2687011093895757	0.37267799624996495	6.9866107445019425	-7.130008033658211	6.555794680667877e-09	2.5455065345079893e-07	10.21156817077042
CALCRL	-1.701761133953136	0.37267799624996495	5.716387735527432	-7.1294633583197	6.567975315373697e-09	2.5455065345079893e-07	10.209741188485495
BTG1	-2.459587467961062	0.37267799624996495	8.92698705930709	-7.124534858920633	6.679230028150329e-09	2.583588549021106e-07	10.193209205370596
ZNF106	-1.6634405069913871	0.37267799624996495	8.086295987727876	-7.120769416655763	6.765503463155921e-09	2.6118784437760394e-07	10.180577913668962
CYS1	-1.8912970258309398	0.37267799624996495	6.018678607859933	-7.114558681346589	6.910254544997041e-09	2.662590714411457e-07	10.15974263607902
IFNAR1	-1.3700240766988312	0.37267799624996495	8.708297153008743	-7.1119258053601895	6.972552492188202e-09	2.6813982330693585e-07	10.150909635918293
FYCO1	-2.2349089233377946	0.37267799624996495	9.134711695700677	-7.109250800306158	7.036424729647972e-09	2.7007373836845747e-07	10.14193503178647
DRAM1	-1.7128838005250868	0.37267799624996495	7.016224258496527	-7.106691347135899	7.0980876729492906e-09	2.7191556669282814e-07	10.133347852966544
ZNF521	-1.8626141133917624	0.37267799624996495	6.517401953767331	-7.102859872167568	7.191411797270506e-09	2.7496086414102345e-07	10.120492481036063
LRFN5	-1.2963865645301889	0.37267799624996495	5.581322163253207	-7.095916789850477	7.363675703414181e-09	2.810069104324007e-07	10.097195662178699
ZDHHC2	-2.1068664513290782	0.37267799624996495	7.6730999680088905	-7.094542896413069	7.398251009766041e-09	2.8178549152522685e-07	10.092585491315788
CIRBP	-2.1757337878763803	0.37267799624996495	12.072372807005346	-7.086044349777167	7.615776256072987e-09	2.8951599144023545e-07	10.064066658525409
KCNJ8	-2.390515761318415	0.37267799624996495	7.559852443982038	-7.083291868430525	7.687594970645255e-09	2.916884794014675e-07	10.054829516689388
SNX13	-1.6813138831778431	0.37267799624996495	8.021415602458157	-7.079594900697433	7.785128448667503e-09	2.948265215550615e-07	10.042422317912486
S100A1	1.399967099433118	0.37267799624996495	7.214343055335054	7.0768888715928	7.857305356462505e-09	2.969941921999763e-07	10.033340449456041
CALCOCO2	-1.3809329986722148	0.37267799624996495	7.956617561019064	-7.075427985751769	7.89654979851273e-09	2.9791120131694513e-07	10.028437374630617
ILRUN	0.9229306306907361	0.37267799624996495	8.517991373205525	7.0709365416431	8.018442029955573e-09	3.017323121816887e-07	10.013362568498
BCLAF1	-2.0836343622804154	0.37267799624996495	9.767958971666113	-7.070492666064184	8.030590329464696e-09	3.017323121816887e-07	10.011872733635329
HSPA2	-2.439221781849918	0.37267799624996495	6.617252212643901	-7.070026735814933	8.043362109259381e-09	3.017323121816887e-07	10.010308866563498
ADCYAP1	-1.658102874437457	0.37267799624996495	5.21511131017702	-7.066263044679092	8.14728026379281e-09	3.0505503993357564e-07	9.997675985806275
CXXC5	2.230565420694689	0.37267799624996495	8.722019242853314	7.064767491326829	8.188946685524851e-09	3.0603879323609976e-07	9.992656004594846
KIAA0895	-1.6732916561640971	0.37267799624996495	6.439223159610492	-7.060430681339103	8.3109842969401e-09	3.100168664010564e-07	9.978098613853291
CRLS1	-2.161047014662431	0.37267799624996495	8.418962397882732	-7.056212850208526	8.431424516019023e-09	3.1392056596908286e-07	9.963939984048146
CDC37L1	-1.169175803048593	0.37267799624996495	6.3266337029174755	-7.053029382739708	8.523487107982534e-09	3.163660024668071e-07	9.953253159487776
CRYZ	-2.2391201552893243	0.37267799624996495	8.497862499770553	-7.052842268214089	8.528929550458132e-09	3.163660024668071e-07	9.952625009841746
ABCA5	-1.4287659625651266	0.37267799624996495	6.079056926897422	-7.0509278845024115	8.584812379901065e-09	3.178458840543631e-07	9.946198292848816
CDT1	2.23754919753366	0.37267799624996495	6.449071187109486	7.048992700336273	8.641675876797149e-09	3.193565051718976e-07	9.939701622441476
ZNF330	-2.2487588642951524	0.37267799624996495	8.777156272949977	-7.045707394137446	8.739078285168302e-09	3.223568728491952e-07	9.928672126807673
SYPL1	-2.3701886746309526	0.37267799624996495	9.178557310732247	-7.045029190288733	8.759322388523196e-09	3.2250527357151515e-07	9.926395202615446
PAXBP1	-1.8967715127795888	0.37267799624996495	8.856277515528202	-7.039001941688247	8.941313530111725e-09	3.285974040770449e-07	9.906159338783368
PRKG1	-1.9539007578419998	0.37267799624996495	7.716824838950868	-7.030367757652599	9.208651802540956e-09	3.3779781390796916e-07	9.877168889783945
SLC16A1	-2.2792553486873794	0.37267799624996495	8.19681272725744	-7.029278266872903	9.242950491094378e-09	3.3784587664146297e-07	9.873510604754784
TVP23A	-1.5055418860776308	0.37267799624996495	5.474711245564349	-7.029246669442901	9.243947132730904e-09	3.3784587664146297e-07	9.87340450654143
PAIP2	-2.2553575818644287	0.37267799624996495	9.922468236906322	-7.023198578259478	9.436714651820952e-09	3.4425827652753056e-07	9.853095568630305
FZD7	-2.4399158014558804	0.37267799624996495	7.992390779321226	-7.018904967235107	9.576005966182057e-09	3.4869990955976493e-07	9.838677310028707
MYO9A	-0.6986244679899061	0.37267799624996495	7.784088141658565	-7.01687784229421	9.64248409398465e-09	3.504787363009192e-07	9.831869875153618
LRP2	-1.5306689188190354	0.37267799624996495	7.110954154302823	-7.008933758124608	9.907498342336363e-09	3.5945416431082406e-07	9.805191037338169
BSPRY	1.1124415774445744	0.37267799624996495	6.730637352162431	7.006868062572555	9.977599096577596e-09	3.6133811518789755e-07	9.798253435344218
RAB26	0.9721266708964267	0.37267799624996495	6.055774764204842	7.003574209216696	1.0090409100446771e-08	3.6439228831736253e-07	9.787190816953434
MACF1	-1.6145589972239325	0.37267799624996495	10.290273587232281	-7.00333680275085	1.0098589219538616e-08	3.6439228831736253e-07	9.786393459289503
MAP2K4	-1.0339038639296056	0.37267799624996495	6.835426022925718	-6.9986776967220745	1.0260477579687027e-08	3.6956307108575627e-07	9.770744955648084
DYNC2LI1	-1.7347171680846136	0.37267799624996495	8.55102835230261	-6.994825081722987	1.039630803061364e-08	3.7377829342614895e-07	9.757804713654732
DDX1	-1.8264610039773252	0.37267799624996495	8.988328644814326	-6.992940484875139	1.0463408306941705e-08	3.752787011508808e-07	9.751474529752294
SOS2	-1.815034104677209	0.37267799624996495	8.456281677289905	-6.992594023265768	1.0475791124571918e-08	3.752787011508808e-07	9.750310786236184
FRAS1	-2.491696633852813	0.37267799624996495	7.796343757732701	-6.991536167203028	1.0513690805000154e-08	3.7595899385793716e-07	9.746757489898116
SESN1	-1.541689849921001	0.37267799624996495	7.355611633808194	-6.990521128450187	1.0550185791120108e-08	3.7596319513243814e-07	9.743347984046157
KLF3	-1.9562798747756318	0.37267799624996495	8.505746122414637	-6.990481095535096	1.0551627747907678e-08	3.7596319513243814e-07	9.74321351322757
BTF3	-2.008894860260348	0.37267799624996495	11.598911017916437	-6.98915185564399	1.0599618451831182e-08	3.769975206785466e-07	9.738748561051416
AKAP9	-1.5913380667973307	0.37267799624996495	9.062539908196955	-6.988007682373012	1.0641102867667577e-08	3.7717022744610797e-07	9.73490521090121
GLDC	2.1024443696035497	0.37267799624996495	6.372681572811643	6.9879715622135326	1.0642415129125167e-08	3.7717022744610797e-07	9.734783880381723
SMPDL3A	-1.0376773352121411	0.37267799624996495	5.281217366452024	-6.975609651184716	1.1101200652569147e-08	3.927296643672238e-07	9.693256997816459
HOOK2	0.9610547804236136	0.37267799624996495	6.322022206282859	6.973027757964254	1.119949895087316e-08	3.9550344252444077e-07	9.684583190424636
INTU	-1.98645057577383	0.37267799624996495	6.792624605399779	-6.972200055155706	1.1231195858185814e-08	3.9591956746888364e-07	9.68180250291515
FKBP11	-2.3277326060356707	0.37267799624996495	9.953427468047044	-6.970244173931281	1.1306454437522203e-08	3.978671276580822e-07	9.675231595862016
TMEM167B	-1.7243521253062966	0.37267799624996495	7.310982398974647	-6.961150948381578	1.1663042395858974e-08	4.096901217570108e-07	9.644680920236326
KIFAP3	-1.3986439721625423	0.37267799624996495	6.731525564591597	-6.9567895720112265	1.1838053939353696e-08	4.144440824313238e-07	9.63002711268243
HNRNPH3	-1.8519064956039877	0.37267799624996495	9.704016196198847	-6.956739749407071	1.1840068344280853e-08	4.144440824313238e-07	9.629859710489523
HEBP1	-2.3459169133209503	0.37267799624996495	8.72148208001502	-6.954851777716452	1.1916655867629013e-08	4.1613232395614605e-07	9.623516142392823
MRPS31	-1.6165509342683588	0.37267799624996495	8.282715810396992	-6.9545201680493545	1.193015917186416e-08	4.1613232395614605e-07	9.622401926859723
ADPRM	-1.153876890047301	0.37267799624996495	8.006981941667762	-6.951600748083309	1.2049703660833769e-08	4.19566038852359e-07	9.612592485300944
SH3BGRL	-2.3070846338573823	0.37267799624996495	9.155607229468533	-6.947476235355225	1.2220645055692243e-08	4.2477423950572233e-07	9.598733462855154
IGIP	-1.665436428351538	0.37267799624996495	8.91656226370179	-6.946616072012887	1.225660012223822e-08	4.2528049499186785e-07	9.595843119191741
BLM	1.51170044147878	0.37267799624996495	6.303849533044783	6.940263205899105	1.2525458176823015e-08	4.338521942013853e-07	9.574495444057508
DBN1	1.1147118899337798	0.37267799624996495	7.975904777503968	6.9397230092801045	1.2548590780289473e-08	4.338975337282005e-07	9.57268016061149
AKR1C1	-1.3673561802261434	0.37267799624996495	8.022819821533538	-6.93916165743315	1.2572674705752517e-08	4.3397555295099225e-07	9.570793778803278
NPNT	-2.269502030954609	0.37267799624996495	6.5611304984125125	-6.938080889511274	1.2619173999086594e-08	4.3482568015570126e-07	9.567161914160774
SGCE	-2.415671819904876	0.37267799624996495	8.466145084031682	-6.936398728139312	1.2691891229165418e-08	4.3657470833610175e-07	9.5615090375987
GET1	-2.5686806646593965	0.37267799624996495	6.573795646625735	-6.932485049980059	1.2862704009488507e-08	4.410866757749029e-07	9.54835690153769
ATG5	-1.8352546301809358	0.37267799624996495	7.724453979483629	-6.932377477332526	1.28674314429858e-08	4.410866757749029e-07	9.547995392034466
GNB4	-2.3925033566054665	0.37267799624996495	8.644529664211921	-6.924729536393651	1.3208035846884425e-08	4.5198307867083675e-07	9.522292906188774
RECQL4	0.758315950172233	0.37267799624996495	6.789838557558	6.921031309110687	1.3375966890049877e-08	4.566010865573645e-07	9.509863721259777
SAT2	-1.5566643643993938	0.37267799624996495	8.478693015663564	-6.920748070372421	1.338891627919442e-08	4.566010865573645e-07	9.508911784478869
CFH	-2.946449463931576	0.37267799624996495	8.769982504711486	-6.919035054313786	1.3467502039334366e-08	4.584946499076128e-07	9.503154468242695
SFRP2	-3.0728510621345695	0.37267799624996495	7.087971188081397	-6.915581442609962	1.3627348040067261e-08	4.6314347646601245e-07	9.491546923043835
DIXDC1	-1.554114831958131	0.37267799624996495	6.816063866210883	-6.914518826234529	1.3676911606550398e-08	4.640347381594454e-07	9.487975424081714
COPS4	-2.1037559155393213	0.37267799624996495	8.369369158065373	-6.912396604495273	1.3776440015747631e-08	4.666152987957315e-07	9.480842464025717
ERCC6L2	-1.3889446861264272	0.37267799624996495	8.33921525500069	-6.909109202590812	1.3932049219417277e-08	4.704584017095799e-07	9.469793023432363
HSD17B4	-1.315827923742285	0.37267799624996495	9.696139766014754	-6.909000396459183	1.3937229584898026e-08	4.704584017095799e-07	9.469427305597812
MIPEP	-1.1602402295753986	0.37267799624996495	6.599320884864339	-6.9066972052439874	1.4047341100145597e-08	4.733715860221945e-07	9.461685781062986
METTL25	-1.557267004760872	0.37267799624996495	8.077061809127562	-6.905046874137995	1.4126776634414968e-08	4.749794737687489e-07	9.45613858298493
GKAP1	-1.7796147374616913	0.37267799624996495	7.56442159903607	-6.904460591194067	1.4155104549301892e-08	4.749794737687489e-07	9.454167915831668
ATF6	-1.7701183271298024	0.37267799624996495	7.878609918457165	-6.904220429582918	1.4166725075187009e-08	4.749794737687489e-07	9.453360660595703
ANXA5	-2.819442429248011	0.37267799624996495	8.820483036822647	-6.902875104133928	1.4231997476380608e-08	4.758976603017077e-07	9.448838592895342
CAVIN2	-2.1827739657814273	0.37267799624996495	6.286826207686955	-6.902669837018289	1.424198309423177e-08	4.758976603017077e-07	9.448148620930485
TMEM64	-1.653766393149139	0.37267799624996495	7.082080806500786	-6.9003404001187345	1.4355796545254386e-08	4.788958840817914e-07	9.440318528963768
ERFE	1.4195757165118543	0.37267799624996495	5.475366750205426	6.8975210815715435	1.449476565122813e-08	4.819838538099792e-07	9.430841595434302
KBTBD7	-1.610442800831831	0.37267799624996495	6.194776268022233	-6.897479029768684	1.449684863587001e-08	4.819838538099792e-07	9.430700239969259
ZNF615	-1.5874890844343899	0.37267799624996495	7.370505124431663	-6.894648405848206	1.463775245741337e-08	4.858560840706053e-07	9.421185116096336
CDC40	-1.6339941943626872	0.37267799624996495	7.410223913586621	-6.89369586021539	1.4685476783942663e-08	4.8662774903058e-07	9.417983098660077
TP53INP1	-1.6485304855838887	0.37267799624996495	9.178494382953104	-6.88984650285116	1.4879931363228855e-08	4.922509074271483e-07	9.405043130063255
KIF20A	1.597583951224646	0.37267799624996495	5.774058404755276	6.8861890541292174	1.506708297074768e-08	4.976141920671186e-07	9.392747969010077
ARHGAP28	-1.613702249217936	0.37267799624996495	6.413369494955268	-6.884860106366365	1.513566827808437e-08	4.990503427941517e-07	9.38828040157453
INPPL1	1.0590749491712304	0.37267799624996495	6.924417480350505	6.884366027160878	1.5161246829036245e-08	4.990660752564547e-07	9.386619429195328
VIRMA	-1.5381301285333784	0.37267799624996495	8.024303916935763	-6.882842083064527	1.524041497017816e-08	5.001991756303288e-07	9.381496270962927
PNRC1	-1.5859013703247813	0.37267799624996495	7.167126211748223	-6.882735136312872	1.5245986341010927e-08	5.001991756303288e-07	9.38113673803662
FGFR1OP2	-1.613054145852952	0.37267799624996495	8.235381074869217	-6.881069272489261	1.5333033320873272e-08	5.022263072250452e-07	9.375536414713231
N4BP2L2	-1.479259330744684	0.37267799624996495	10.800747643600662	-6.874203326785245	1.5697093034568574e-08	5.133052692652836e-07	9.352453744663023
PRKAR1A	-2.323167844108296	0.37267799624996495	10.546280712471118	-6.872364353921072	1.5796065820612056e-08	5.156935642781755e-07	9.346271115718423
EPB41L4A	-1.4363161134427633	0.37267799624996495	6.892174967774406	-6.869156034115057	1.5970236660896904e-08	5.202140509954211e-07	9.335484567563917
FBXL5	-2.3423407419311175	0.37267799624996495	9.524556837549577	-6.868851627418321	1.598686174218903e-08	5.202140509954211e-07	9.334461124091128
HEXB	-1.9403785486850218	0.37267799624996495	7.895813335273168	-6.858000416290783	1.6590969247828254e-08	5.38989625139414e-07	9.297977082130316
SLIT2	-1.49625147758608	0.37267799624996495	7.562036139072574	-6.856431046066801	1.6680213410510425e-08	5.410048989033739e-07	9.292700330124962
ATP11C	-2.0110816999786136	0.37267799624996495	7.9068960420251075	-6.851038688290777	1.699054036714602e-08	5.501725139732853e-07	9.274569025404979
NFKB1	-0.9992096146400691	0.37267799624996495	5.408673118294057	-6.850339240127293	1.703121500178932e-08	5.505928726269516e-07	9.27221715294242
RBMS3	-2.0812295676956456	0.37267799624996495	8.402422621911647	-6.845310569938473	1.7326532614560397e-08	5.572768513340724e-07	9.255308123004262
ZNF451	-1.3228633593910457	0.37267799624996495	8.034074349580475	-6.845279939767627	1.732834706594258e-08	5.572768513340724e-07	9.255205126764722
GNPDA2	-1.6443286614390749	0.37267799624996495	6.043365580943995	-6.845251417431257	1.733003682598056e-08	5.572768513340724e-07	9.255109218259754
TDRP	-1.7153811501150162	0.37267799624996495	8.033030436620642	-6.84476038514594	1.735915315964858e-08	5.572768513340724e-07	9.253458082719888
CMAHP	-1.7853832370020761	0.37267799624996495	6.500653154311381	-6.844441076294195	1.7378113259587813e-08	5.572768513340724e-07	9.252384378514535
PALMD	-1.9518481804639665	0.37267799624996495	7.409041543686476	-6.838349004742276	1.7743854465453376e-08	5.680890732401675e-07	9.231898873186093
DNAJB9	-2.2027188929494894	0.37267799624996495	10.046000069830944	-6.835180030916328	1.7937146498278077e-08	5.733542551105543e-07	9.221242443049864
LINC02381	-2.376996289224623	0.37267799624996495	8.909316709136942	-6.834258716360628	1.7993737234071796e-08	5.742399417139895e-07	9.218144267695966
FGF1	-1.388041536161154	0.37267799624996495	6.874257183834435	-6.830591855218289	1.8220749420371994e-08	5.805527884228141e-07	9.205813274758814
TPP1	-1.7038109350979749	0.37267799624996495	9.810576293553277	-6.826859366305321	1.8454773279697935e-08	5.87068483755127e-07	9.193261332819741
ALDH2	-1.5703176341264573	0.37267799624996495	8.77515765789283	-6.826226262202135	1.849476617818325e-08	5.874008644642802e-07	9.191132249451744
KIAA0232	-1.459501182045102	0.37267799624996495	8.91201254500668	-6.82021861429556	1.887861668749536e-08	5.984971691366873e-07	9.170928604475261
RNF103	-1.3707822609922102	0.37267799624996495	8.53691061867615	-6.819820302335443	1.8904346756756844e-08	5.984971691366873e-07	9.169589063576186
FAM8A1	-2.005153395264605	0.37267799624996495	9.714975209873055	-6.814248679550227	1.9267967801621447e-08	6.090393256468007e-07	9.150851155775332
LZTFL1	-1.6512822052901353	0.37267799624996495	8.69165459869626	-6.807206581474669	1.9737603596419427e-08	6.228937058793827e-07	9.127167131918455
RAD54L	1.105699425224267	0.37267799624996495	6.981740425356996	6.805048171300929	1.9883831813911137e-08	6.265140160446613e-07	9.11990778719759
MCM4	1.4900829641694955	0.37267799624996495	7.5461577233173935	6.804293015374715	1.9935248189574877e-08	6.271401970017843e-07	9.117367965651216
IFNGR1	-2.3377779944621526	0.37267799624996495	8.94442526548829	-6.802720669386048	2.0042732641924703e-08	6.28991974186171e-07	9.112079652462366
PTP4A1	-1.2267266647330413	0.37267799624996495	8.13717788138389	-6.802281444744761	2.0072861377644285e-08	6.28991974186171e-07	9.110602389247632
POLI	-1.8812741826262727	0.37267799624996495	7.386941269545239	-6.802046146391169	2.0089020400775504e-08	6.28991974186171e-07	9.109810998826749
VGLL3	-2.515071513215677	0.37267799624996495	7.132635403836712	-6.8004949477809316	2.019587513606638e-08	6.313433796466538e-07	9.10459375429381
TRPC1	-2.324070502682522	0.37267799624996495	7.550405286009051	-6.799543905093383	2.0261669459568115e-08	6.324058276218732e-07	9.101395032822161
SLC2A1	2.578104919958812	0.37267799624996495	8.09506237545383	6.797537415790797	2.040118647160691e-08	6.350505370986657e-07	9.094646391446592
GPHN	-1.0783614163304716	0.37267799624996495	6.869132636678569	-6.7974070367853985	2.0410285343830973e-08	6.350505370986657e-07	9.094207871467198
GPR137B	-2.2459206718010085	0.37267799624996495	7.359412654157852	-6.7945502980510515	2.0610675059260917e-08	6.402835023878524e-07	9.084599377444782
GNG11	-1.8413897185828372	0.37267799624996495	7.029215069486715	-6.7900367596511915	2.0931309571295304e-08	6.492297923502235e-07	9.069418060272781
AC006978.1	-2.0262594678212746	0.37267799624996495	7.982969656102445	-6.789071885085526	2.1000498626410388e-08	6.503612362777123e-07	9.066172656911352
JOSD1	-1.3642883809913036	0.37267799624996495	7.179230271366987	-6.787832677351549	2.1089695837734455e-08	6.512817009968316e-07	9.062004499303653
GCA	-2.23244143524387	0.37267799624996495	8.077392520762599	-6.78774895734889	2.1095735612210017e-08	6.512817009968316e-07	9.061722900657488
SCRIB	1.658055191875798	0.37267799624996495	8.028705710391142	6.781801858364755	2.1529239422432828e-08	6.629364202870646e-07	9.041719105079656
PDK3	-1.8330271055641827	0.37267799624996495	9.562045058357587	-6.781656691794288	2.1539931973918305e-08	6.629364202870646e-07	9.041230812898736
TRMT1L	-1.3847989294405654	0.37267799624996495	8.242506701382297	-6.780599615591589	2.1617953798021295e-08	6.643093623064287e-07	9.037675149819796
KATNAL1	-1.6235553131256264	0.37267799624996495	7.454041742028683	-6.779155165175285	2.172502546243831e-08	6.665693769200593e-07	9.032816458221408
FRMD4B	-2.709665718435871	0.37267799624996495	8.114043297483933	-6.777849547835004	2.1822263155010096e-08	6.685211649428516e-07	9.028424732449981
APH1B	-1.10593593280145	0.37267799624996495	7.415517202088048	-6.772246653166121	2.2244522817989847e-08	6.80408619488114e-07	9.00957790621137
ATP6V1D	-2.1553143890409103	0.37267799624996495	9.878654417882341	-6.7674156423559495	2.261517756522486e-08	6.906835028445477e-07	8.993327158603705
STON2	2.319651362755348	0.37267799624996495	8.081178451322918	6.760024779188467	2.319424666624777e-08	7.072822273287394e-07	8.968464855444035
SPAG9	-1.6650797023553556	0.37267799624996495	8.286095939664662	-6.758304936652792	2.333111225731064e-08	7.103662693718992e-07	8.962679330450053
MBIP	-1.5520810371412885	0.37267799624996495	6.3494726326049244	-6.756631994462534	2.3465021897898638e-08	7.133510173914689e-07	8.95705154020041
TMEM59	-1.777001628217258	0.37267799624996495	10.984328956988586	-6.751773794936688	2.385827487876436e-08	7.241988109001419e-07	8.940708314630257
CCSER2	-1.4386148193617867	0.37267799624996495	8.269277156251857	-6.744631378559552	2.4448448998429775e-08	7.409818033335072e-07	8.916680329262963
COL4A5	-1.8044225582783797	0.37267799624996495	8.179954002206223	-6.743448387642436	2.4547601296560305e-08	7.42854503772012e-07	8.912700538829586
TOM1L1	-1.4866473568890175	0.37267799624996495	6.789839720369855	-6.741513961193049	2.4710603890999477e-08	7.460066894843418e-07	8.906192750260699
TM2D2	-1.6309979027981303	0.37267799624996495	9.145248885917756	-6.741322351735516	2.472680858918525e-08	7.460066894843418e-07	8.90554813617212
ECHDC1	-1.9241201316323693	0.37267799624996495	8.718536312328528	-6.733579287283858	2.539063686171869e-08	7.648737001283197e-07	8.87949849678493
FANCE	0.8012696814075788	0.37267799624996495	7.09521263654988	6.73205649470046	2.5523274984651212e-08	7.67706131989161e-07	8.874375354153909
SYNE1	-1.438819265719884	0.37267799624996495	7.14772029215136	-6.729549277356055	2.574317242180616e-08	7.731506859370848e-07	8.865940247441143
ERCC5	-0.9700848141928891	0.37267799624996495	8.336958306188588	-6.718104536198664	2.6771297136722553e-08	8.01879402791823e-07	8.827435500391973
AMZ2P1	-1.2551145266507104	0.37267799624996495	6.495208170515708	-6.718005179133745	2.6780400535850033e-08	8.01879402791823e-07	8.827101216986714
ZNF24	-1.4443765642441608	0.37267799624996495	7.5909959510788045	-6.713287802428624	2.721620880029668e-08	8.137032531842085e-07	8.81122965264759
TOB1	-2.504337387243641	0.37267799624996495	8.979936961447695	-6.711936096810228	2.7342388709935396e-08	8.162483068032066e-07	8.806681812882557
ZDHHC17	-1.551466361285434	0.37267799624996495	8.287222725178186	-6.710533888171747	2.74739023029231e-08	8.189447160220646e-07	8.801964036065787
GPALPP1	-1.8205564055449406	0.37267799624996495	7.321254102453026	-6.70776167720241	2.7735776517075596e-08	8.255130369947561e-07	8.792636786492915
MROH1	1.159901401941399	0.37267799624996495	7.319811696299954	6.699396107962947	2.8541276686825773e-08	8.482177325672198e-07	8.764489959985287
LYSMD2	-2.4127616875127913	0.37267799624996495	7.104982880350363	-6.698793080175686	2.8600238177459985e-08	8.487013961854619e-07	8.762460986277235
PDGFC	-2.096777716249113	0.37267799624996495	10.48427486433855	-6.694023392230899	2.907091742026378e-08	8.609967027905807e-07	8.746412575618502
DNAJB4	-1.7092774529700163	0.37267799624996495	6.816298393201113	-6.693719312016406	2.9101186212416772e-08	8.609967027905807e-07	8.745389440526267
RAB31	-2.096854356411976	0.37267799624996495	9.986479811072838	-6.690628442440177	2.941065485731283e-08	8.688597917876578e-07	8.734989585257255
PYGL	-1.3099629267692787	0.37267799624996495	7.363284296530971	-6.688780497256932	2.9597249839644746e-08	8.723288078154692e-07	8.728771763433771
GNE	-1.308714968661464	0.37267799624996495	6.822313316337152	-6.688597121118707	2.9615830664693777e-08	8.723288078154692e-07	8.728154752227134
ZNF658	-1.703832715548229	0.37267799624996495	6.22624776920255	-6.680629744529769	3.04345178829593e-08	8.951169889778061e-07	8.701346431091435
CACNB2	-1.1982296039292466	0.37267799624996495	6.768347430135128	-6.675919608204956	3.092912895345371e-08	9.083204458678976e-07	8.685497726632773
HS6ST1	0.8627964742635061	0.37267799624996495	8.454736448045605	6.675160471706609	3.1009595740382577e-08	9.093403871833133e-07	8.682943363505293
GPBP1	-1.636752862656122	0.37267799624996495	9.257375138967113	-6.673441776368264	3.1192549168521425e-08	9.13358265933053e-07	8.677160236172966
ULK3	0.8111784138028613	0.37267799624996495	7.633810356260082	6.671983602708986	3.13486177224674e-08	9.165782611148483e-07	8.672253705897516
FGF9	-2.2483196524104576	0.37267799624996495	6.995173389345193	-6.66534665149764	3.2068910786089686e-08	9.362615040367623e-07	8.649921211183697
DCN	-2.6855896115652502	0.37267799624996495	11.2042870479357	-6.664870574966065	3.212121089231603e-08	9.364133650454946e-07	8.648319263765513
CERK	-1.4899043559136214	0.37267799624996495	7.625353987636446	-6.653327462552775	3.341577424453858e-08	9.727268280086617e-07	8.609477505419258
PDPN	-1.260235064814002	0.37267799624996495	6.910627853768133	-6.652575640483559	3.3501881303045905e-08	9.737481525284876e-07	8.606947652108582
HELZ2	0.8915406423913552	0.37267799624996495	6.897871930136938	6.652166689356724	3.354881221617614e-08	9.737481525284876e-07	8.605571545559295
OR7E37P	1.5805793968157085	0.37267799624996495	8.320875912920647	6.650401614305958	3.3752127293069986e-08	9.782212752781595e-07	8.599632118755094
SYNE2	-1.7145948815449117	0.37267799624996495	7.712043440504727	-6.649255813021283	3.388476957107896e-08	9.801440966523045e-07	8.595776522126378
AGGF1	-1.5034382450555732	0.37267799624996495	7.703642271086006	-6.648977493335194	3.391706762381982e-08	9.801440966523045e-07	8.594839981417659
CTNNAL1	-2.3500456379335333	0.37267799624996495	9.258159130939692	-6.645599500582051	3.4311538565039455e-08	9.9010451342542e-07	8.583473067666631
MIER3	-1.3582886392103646	0.37267799624996495	6.482891823473316	-6.644620548423458	3.4426713644121565e-08	9.91884450885917e-07	8.580178893044744
TCEA3	-2.2488945770896294	0.37267799624996495	8.882463340968739	-6.64422806532583	3.447299846907598e-08	9.91884450885917e-07	8.57885818596863
MBP	-1.2672747114273148	0.37267799624996495	7.957461742841507	-6.643252921875791	3.458826528479844e-08	9.926581271388633e-07	8.57557682169617
ELOVL7	-1.70284436920271	0.37267799624996495	6.447158201470053	-6.643156003470668	3.459974258662269e-08	9.926581271388633e-07	8.575250690382468
ADAMTS3	-1.7722861007134885	0.37267799624996495	6.957569108838326	-6.642228380238169	3.4709786981615566e-08	9.932349806944447e-07	8.572129227715928
CYP39A1	-1.7432233862022706	0.37267799624996495	7.507219343921828	-6.642144439591166	3.471976217597018e-08	9.932349806944447e-07	8.571846766306582
CAMK2D	-1.919648855710948	0.37267799624996495	8.812015904887804	-6.641310730992971	3.481899297828729e-08	9.945181110359787e-07	8.569041323998194
UMAD1	-1.8032538929870485	0.37267799624996495	5.925977739671387	-6.640927868593104	3.486465764973731e-08	9.945181110359787e-07	8.567752985125095
SYNE4	1.4195946764136673	0.37267799624996495	7.3225440943260764	6.6374115062406585	3.5286875015086636e-08	1.005119841045777e-06	8.555920334318573
AURKA	2.3496363283287502	0.37267799624996495	8.341158496281745	6.636570549739147	3.538860681637683e-08	1.0065755089030103e-06	8.553090486517023
DGKH	-1.8575984417919766	0.37267799624996495	9.434694006856823	-6.635842604157715	3.5476904605614703e-08	1.0076454533840449e-06	8.550640922184835
NRXN3	-2.0278658250556267	0.37267799624996495	6.787740525916464	-6.633398270569306	3.5775012658148205e-08	1.0146630551630565e-06	8.542415632974146
EVI5	-1.4232523286240761	0.37267799624996495	7.742436809020285	-6.631673782290958	3.598683693243718e-08	1.0192169400152648e-06	8.536612641658486
SASH1	-1.6380150026239484	0.37267799624996495	8.051840989133268	-6.630643008520758	3.6114049257369936e-08	1.0213649037482631e-06	8.533144030228168
ST13	-2.4463143494761717	0.37267799624996495	10.856399857960279	-6.629897527427704	3.6206332836675865e-08	1.0225203259357807e-06	8.530635442382739
CETN2	-1.9998009557159158	0.37267799624996495	9.869395998674108	-6.624892778275921	3.683201708595725e-08	1.0382527292657128e-06	8.513794120154724
PLEKHA7	-1.2366253203838014	0.37267799624996495	6.894726910974061	-6.624608805684879	3.686784160857022e-08	1.0382527292657128e-06	8.512838530728638
RNF13	-2.4498294922926114	0.37267799624996495	8.344274808358046	-6.623716362265976	3.6980654942161055e-08	1.0399566924470242e-06	8.509835389046284
GMFB	-2.089311490485885	0.37267799624996495	9.564095589961033	-6.618860490216149	3.760056723723713e-08	1.05583639670806e-06	8.493494962948276
DPP6	-1.7318965886508737	0.37267799624996495	6.651166135772128	-6.6184647513626835	3.76515443751139e-08	1.05583639670806e-06	8.492163265084335
ROCK1	-1.5235664334742456	0.37267799624996495	9.405641188496976	-6.615748567322824	3.8003302101849925e-08	1.0636426370949e-06	8.48302304447648
CHIC1	-1.7343030351060822	0.37267799624996495	8.691139107770287	-6.6154903470260855	3.803691353860144e-08	1.0636426370949e-06	8.482154107465112
EID1	-1.9272774561009482	0.37267799624996495	8.860655331627589	-6.6133377757157605	3.8318265228465294e-08	1.070005265831948e-06	8.4749104851292
PRIMPOL	-1.4194142220686272	0.37267799624996495	6.818493941325582	-6.609752593616698	3.879149867775257e-08	1.0817006685989855e-06	8.462845960864842
IRX5	-1.4189448862584522	0.37267799624996495	5.2056553354324	-6.604646508085583	3.947560528263568e-08	1.097938844988029e-06	8.445663395192815
SARAF	-2.241680390922376	0.37267799624996495	10.96309773256565	-6.6045823986908845	3.94842709066714e-08	1.097938844988029e-06	8.44544765945794
USP47	-1.5486910208074267	0.37267799624996495	9.543807593916139	-6.6023538317663	3.9786691427933295e-08	1.104803071187388e-06	8.437948263600331
BTN3A3	-1.0154394008553433	0.37267799624996495	6.096675877489146	-6.599998132472954	4.010888542355633e-08	1.111235004734639e-06	8.430021045905017
PTPN18	0.8651884191733021	0.37267799624996495	7.461224734342127	6.599843657741685	4.013010428525655e-08	1.111235004734639e-06	8.42950121925027
CD164	-2.22991481398123	0.37267799624996495	10.272339048483493	-6.599067965411856	4.023682446210864e-08	1.112640534013413e-06	8.42689091789625
PDE1A	-1.941626760668119	0.37267799624996495	7.153635031741589	-6.5970045974147045	4.052208880490518e-08	1.116676600735858e-06	8.419947424994971
SPTBN1	-1.8053348494437333	0.37267799624996495	10.42333617035524	-6.596905025706865	4.0535905864338895e-08	1.116676600735858e-06	8.419612353588995
UBR2	-1.094680789751731	0.37267799624996495	8.866249926657389	-6.596794288620473	4.055127782573632e-08	1.116676600735858e-06	8.41923970926212
CKAP2L	0.9505252411659431	0.37267799624996495	6.6618494131091435	6.594528517358702	4.0867085050076874e-08	1.1238165767159452e-06	8.411615100166424
FGF14-AS2	-1.7339889517009315	0.37267799624996495	6.730123641680114	-6.5914182065790685	4.130461911889448e-08	1.1342796095605803e-06	8.401148503857621
TBC1D1	-1.1140056234404163	0.37267799624996495	7.247198211635766	-6.585510866180202	4.2148569150165615e-08	1.1558591059911624e-06	8.381269537687205
TMEM87A	-1.4403108220926253	0.37267799624996495	8.347582356462194	-6.583704849325338	4.2410014146948674e-08	1.1614268612529388e-06	8.375192057577172
FAM110C	-2.5693451521833683	0.37267799624996495	8.050936236591644	-6.573997546802144	4.384333979323662e-08	1.196383815444989e-06	8.342525761875002
NCAPG	2.417333083913494	0.37267799624996495	7.194724225247192	6.573984068289153	4.384536329027512e-08	1.196383815444989e-06	8.342480405038584
DGKD	0.7282442751607476	0.37267799624996495	7.608224108927291	6.573839949099547	4.386700540485851e-08	1.196383815444989e-06	8.341995426440679
POLK	-1.6673036814294813	0.37267799624996495	6.978623223704268	-6.572508152229422	4.4067505518822e-08	1.1981589024140363e-06	8.337513769189437
LEPROT	-2.2631104847063472	0.37267799624996495	9.234872515438086	-6.5723066927824165	4.4097914715989864e-08	1.1981589024140363e-06	8.33683583401851
PKHD1L1	-2.6206610638410224	0.37267799624996495	6.15004727604703	-6.572207587430135	4.4112881831157556e-08	1.1981589024140363e-06	8.336502332655733
DYNLRB2	-2.3160161106431003	0.37267799624996495	6.41571691572833	-6.571309064501477	4.424881103040803e-08	1.1993459939619143e-06	8.33347869612818
CYLD	-0.9038411271838678	0.37267799624996495	8.024163110810306	-6.571121533730365	4.427723365697843e-08	1.1993459939619143e-06	8.33284763291413
FAM221A	-1.8655782159405971	0.37267799624996495	6.094014131492734	-6.570395850490238	4.4387392274838744e-08	1.2006940587868625e-06	8.33040562348239
GLT8D2	-2.038005754387175	0.37267799624996495	7.919996740778188	-6.569650388761631	4.45008388953526e-08	1.2021272811377723e-06	8.327897057895587
ATL3	-1.9866380542288624	0.37267799624996495	8.542664547938315	-6.568963928744081	4.460556309928404e-08	1.2033213100949325e-06	8.325587040673641
MON1B	-1.4051461080748595	0.37267799624996495	8.389194863506768	-6.568053508832638	4.474483452759397e-08	1.2054428185333648e-06	8.322523373676892
AS3MT	-1.3883225664608778	0.37267799624996495	6.123852243750052	-6.5659903843289165	4.5062053626827566e-08	1.2123460760603323e-06	8.315580729119418
DHX29	-1.5684738815548558	0.37267799624996495	7.77178049214882	-6.565313784589319	4.516657467942043e-08	1.2127989753170318e-06	8.313303896990858
IFFO1	-1.3402368586152784	0.37267799624996495	8.492517508243317	-6.565092009330177	4.5200887270391336e-08	1.2127989753170318e-06	8.312557599168812
BUB1B	2.374843964360723	0.37267799624996495	7.313302968891379	6.562515912327646	4.5601372177729236e-08	1.2218955278134941e-06	8.303888760034146
TERF2IP	-1.8797930490620338	0.37267799624996495	9.042078260997766	-6.561359078096995	4.578236940072677e-08	1.2250943047446159e-06	8.299995894761281
SLC16A7	-1.6459144109715966	0.37267799624996495	6.329150633567819	-6.559926316223756	4.600753500941244e-08	1.2294647998079813e-06	8.295174508829923
ZNF641	-1.4141999459434222	0.37267799624996495	8.07789174316657	-6.5593678657362275	4.6095598145818603e-08	1.2301646742753897e-06	8.293295268756575
TTC19	-1.6037030483689154	0.37267799624996495	7.577516176568921	-6.5585367605046425	4.6226969184925796e-08	1.231385797288063e-06	8.290498520361691
NKX3-1	-1.3628721698883997	0.37267799624996495	7.220905223672913	-6.5582951875168405	4.626522435238825e-08	1.231385797288063e-06	8.289685604518526
ATP7B	-1.6478317777242815	0.37267799624996495	6.539061525740163	-6.5558653737931225	4.6651772779543466e-08	1.240014099469095e-06	8.281509060637813
CRYBG3	-1.3616202314491748	0.37267799624996495	8.577256902115286	-6.55539291209135	4.6727309146808883e-08	1.2403636321186306e-06	8.279919185849698
GARNL3	-1.1996278630427462	0.37267799624996495	7.942845016771627	-6.554424723465763	4.6882484122031366e-08	1.242823399085637e-06	8.276661148629916
UBE2C	1.4131416898171985	0.37267799624996495	6.524245107198133	6.551045856502104	4.742807852661485e-08	1.2556125928976784e-06	8.265290993900747
OGA	-1.4006605716906222	0.37267799624996495	9.932026007034597	-6.550609201727519	4.749904838900086e-08	1.2558192554123873e-06	8.263821618461938
ZWINT	2.7226554683629907	0.37267799624996495	8.923534003294561	6.54685740090437	4.8113227845563807e-08	1.270368122211819e-06	8.251196557262803
CCDC68	-2.0274292515995462	0.37267799624996495	6.661205194261871	-6.545182881135605	4.8389910113001716e-08	1.2759790356322284e-06	8.245561700954372
TRAF4	1.1282097883275242	0.37267799624996495	7.2603529708269825	6.543049175631473	4.874477229180247e-08	1.2827140109229811e-06	8.238381672158743
CMTR2	-2.1023226087600246	0.37267799624996495	6.510173968082562	-6.542731983804707	4.879774718119067e-08	1.2827140109229811e-06	8.237314306744224
SLC35A5	-1.6828580876400512	0.37267799624996495	6.324600195982527	-6.542485966828817	4.88388746740115e-08	1.2827140109229811e-06	8.236486448305103
SLC4A11	2.432188667793463	0.37267799624996495	8.124689755546775	6.54084918511471	4.9113385523349965e-08	1.2882220725267071e-06	8.230978608316304
ABHD13	-1.4102415229791196	0.37267799624996495	5.190772420912945	-6.540292178094125	4.920715497092406e-08	1.2889811003055497e-06	8.229104258358669
HINT3	-2.191946073274048	0.37267799624996495	6.254423510519249	-6.53877066482988	4.946420846937931e-08	1.294009727352894e-06	8.223984314128263
MAP3K8	-1.2267004231046874	0.37267799624996495	6.593519861555491	-6.531401918769242	5.0728268565753636e-08	1.3253343437901627e-06	8.199188367761446
ELAVL2	-1.4572281083824237	0.37267799624996495	4.70981314345692	-6.529342975602951	5.1087209482267814e-08	1.332960497278804e-06	8.192260034965226
TXNRD1	-1.792444307367159	0.37267799624996495	9.14040048476529	-6.528298273616154	5.1270305854874987e-08	1.3359845622629418e-06	8.188744626043926
ITGAV	-2.4633587823208476	0.37267799624996495	10.74331894328627	-6.524410336400395	5.19575005796187e-08	1.352119144664894e-06	8.175661814084926
DENND4C	-2.304378922247982	0.37267799624996495	8.444291178690568	-6.52088591154957	5.258840500749807e-08	1.3667485860902963e-06	8.163802279802715
GCC2	-1.3963341966485263	0.37267799624996495	8.082537723165254	-6.519674236728468	5.280707189602485e-08	1.3706399522673187e-06	8.1597250629689
TPX2	1.5335469237687258	0.37267799624996495	5.863158801311352	6.515319891588458	5.360042205663237e-08	1.3894179808734875e-06	8.145073007958521
CFAP36	-2.018955963059021	0.37267799624996495	7.4007432204300825	-6.510207849884856	5.4547054414583673e-08	1.410907887103338e-06	8.12787150325334
OIP5	1.2871626791962267	0.37267799624996495	6.260483116107407	6.510039219359079	5.4578564282309816e-08	1.410907887103338e-06	8.127304081314835
DRAM2	-1.5732614289195936	0.37267799624996495	7.648839544900837	-6.5096981918209185	5.464234348001058e-08	1.410907887103338e-06	8.126156564206722
DPYSL2	-2.1298253362705815	0.37267799624996495	8.926635929880067	-6.508802420475995	5.481022663332891e-08	1.4134071672164012e-06	8.123142403719736
RPL3	-1.5790047114055366	0.37267799624996495	10.32094522195143	-6.5075909420873	5.503810001515761e-08	1.4174449540173104e-06	8.119065936111252
CADPS2	-1.9932589040899629	0.37267799624996495	8.562708483380925	-6.497181226340079	5.7035595096770035e-08	1.4669879711694462e-06	8.084039006514764
STX8	-1.2195068082415288	0.37267799624996495	8.473086682380563	-6.494303493997322	5.7600482217417794e-08	1.4796030845564608e-06	8.07435606317323
FBXO8	-1.6899951774151338	0.37267799624996495	8.08429134922525	-6.49390023095839	5.768008695821117e-08	1.4797361147137476e-06	8.072999175808691
REEP4	0.8525909609711118	0.37267799624996495	7.335045163513606	6.490859734209608	5.8283839559379896e-08	1.493298064587102e-06	8.06276864445247
PRKCA	-1.8357430843397449	0.37267799624996495	8.465539774796024	-6.489839578838102	5.848782538958335e-08	1.496595810033071e-06	8.05933608638432
ZMYND11	-1.698548251232701	0.37267799624996495	8.83067086815707	-6.488310325938913	5.8794946663394676e-08	1.5025207320843353e-06	8.054190563000429
CMYA5	-1.504098810078058	0.37267799624996495	6.865735504322922	-6.486672980693653	5.912556481820122e-08	1.5090301408414334e-06	8.048681359274038
PHACTR2	-2.250036886798008	0.37267799624996495	7.888181737394537	-6.486042774210586	5.925331329737507e-08	1.5103517627928346e-06	8.04656089860325
SUCO	-1.4857969485743308	0.37267799624996495	8.652494804293992	-6.483790774909328	5.971207408296282e-08	1.5200966157714043e-06	8.038983606323116
GNGT1	1.037531845930193	0.37267799624996495	5.288800711911962	6.480628529299431	6.036226736973943e-08	1.534683631515549e-06	8.02834368580257
LHX6	0.7242114007458014	0.37267799624996495	6.348315083014727	6.479865879735801	6.052013377153586e-08	1.5367321834555248e-06	8.02577763298673
COLEC12	-1.7502797463114304	0.37267799624996495	6.902022930704541	-6.477325267628674	6.104901922701406e-08	1.548184439121803e-06	8.01722938680975
PARD3B	-1.1883825841688402	0.37267799624996495	8.173341743858161	-6.47617379529583	6.129024418259534e-08	1.5523218278195675e-06	8.01335511574656
AFF1	-1.826118292257373	0.37267799624996495	9.388807252114932	-6.4719898649606495	6.217480068535841e-08	1.5727218667001218e-06	7.999277868453955
MORF4L1	-1.9966061903248367	0.37267799624996495	10.508131844926899	-6.468374023372579	6.294953304114353e-08	1.5902955729657123e-06	7.987112146527805
ALDH1A1	-1.4913596798225939	0.37267799624996495	7.912460676087075	-6.466027439968815	6.345747248601458e-08	1.601093233460586e-06	7.979216990784906
ANXA2P2	-1.2687289923515532	0.37267799624996495	9.612688054874711	-6.459992246120515	6.478275517313776e-08	1.6324597444262673e-06	7.9589116431459885
ROBO1	-1.9518287538253896	0.37267799624996495	8.215686849713114	-6.457687812209573	6.529606344475301e-08	1.6433118144412397e-06	7.951158499573118
RNASEL	-1.8004612506710993	0.37267799624996495	8.166714075088235	-6.4558356710717995	6.571157148417117e-08	1.6516782101748307e-06	7.9449271120530565
GCNT1	-1.3679375392820479	0.37267799624996495	6.931916746701731	-6.450809382140716	6.685254001406008e-08	1.678235101716594e-06	7.928016737002027
CKS2	2.382295588609277	0.37267799624996495	7.929968053253327	6.448250479666094	6.744100115893684e-08	1.6908726166985904e-06	7.919407711427812
MORC4	-1.4379654801737836	0.37267799624996495	7.327538172875222	-6.445974516184295	6.796874737409176e-08	1.7019579789567913e-06	7.911750653314003
NFYB	-1.8792828078849215	0.37267799624996495	7.922661981252005	-6.439356102442601	6.95269977600675e-08	1.7387871314033488e-06	7.889484574665827
GLIDR	-1.3514769733340488	0.37267799624996495	8.124616353096973	-6.437526906518607	6.99639337629177e-08	1.7475162450682537e-06	7.883330774362223
EMID1	1.1113501127764351	0.37267799624996495	7.066955059834096	6.426503010090944	7.265594482028385e-08	1.8111288156553112e-06	7.846244968897844
JADE1	-1.212214946109893	0.37267799624996495	8.518537838963146	-6.426354423486273	7.26929280199647e-08	1.8111288156553112e-06	7.845745115345137
PEX11A	-1.0005469387710022	0.37267799624996495	7.5945664111712	-6.4249011642784115	7.305563807821417e-08	1.817887604844874e-06	7.840856286727821
DNAJC27	-1.0026039435988388	0.37267799624996495	7.200914648628536	-6.419909374285959	7.431534813703636e-08	1.8469221895756963e-06	7.824063903196112
PIK3C3	-1.4528893085991896	0.37267799624996495	8.217099202692516	-6.418041387412856	7.479231127992868e-08	1.8564553469008017e-06	7.817780083779443
MAP3K4	-1.325986621766094	0.37267799624996495	8.421908391566225	-6.417481523308429	7.493585968961654e-08	1.8576992049238854e-06	7.815896737038473
DPP4	-1.6465654640428928	0.37267799624996495	7.525366644655872	-6.414285096772555	7.57607113724257e-08	1.8740129523504967e-06	7.805144250121611
STT3B	-1.8770484048361453	0.37267799624996495	8.03180304509536	-6.414201377500471	7.578243706316262e-08	1.8740129523504967e-06	7.8048626281146944
ATM	-1.743031964562329	0.37267799624996495	7.784182054622041	-6.4109079840936225	7.664205468226133e-08	1.8929159393698381e-06	7.79378411245963
TMCO3	-2.3667369069394013	0.37267799624996495	8.364937165318416	-6.410087525525798	7.685771748977576e-08	1.8958872693941958e-06	7.791024229208636
RAB8B	-1.7992147462139876	0.37267799624996495	7.517191543909666	-6.409338995992375	7.705500255203288e-08	1.8970955306186202e-06	7.788506311734098
TAOK3	-1.230559951061215	0.37267799624996495	7.358891182743513	-6.409177872922409	7.709753489286013e-08	1.8970955306186202e-06	7.787964324066703
BMT2	-1.7077803849675979	0.37267799624996495	6.665961752963694	-6.407585823808588	7.75190587724052e-08	1.9051099215240545e-06	7.7826089915379555
KLF4	-2.109277032505993	0.37267799624996495	7.691150091276926	-6.406630188655257	7.777318641094573e-08	1.9089956694103986e-06	7.779394445706057
LSM4	1.253702783287241	0.37267799624996495	8.519704493267842	6.404684196083133	7.829325322325409e-08	1.919391443384387e-06	7.772848598875692
CACNA2D1	-1.874641892886241	0.37267799624996495	7.855675298250695	-6.403568389701176	7.859301959377518e-08	1.9243675068515246e-06	7.769095323089125
TMPRSS4	1.511415945735231	0.37267799624996495	7.771731390861814	6.4014755130712215	7.915837844543506e-08	1.935826420974342e-06	7.7620554948391
IMPDH2	-1.8845880635468735	0.37267799624996495	9.711840038204262	-6.401055140661587	7.927242511408047e-08	1.9362338527249973e-06	7.760641492540344
TMEM150C	-2.2541433523598995	0.37267799624996495	8.010318429373319	-6.399585373585003	7.967246448259738e-08	1.943617102874848e-06	7.755697674092714
PRSS35	-2.7692749111805597	0.37267799624996495	6.637381516410989	-6.398562866429291	7.995195909113702e-08	1.9461037224391176e-06	7.752258312638169
ZBED8	-1.7568825105140142	0.37267799624996495	6.473082844238336	-6.398496400257131	7.997016101160643e-08	1.9461037224391176e-06	7.75203474392918
CCNH	-1.444787175343162	0.37267799624996495	7.414604015882778	-6.394618281741086	8.103939732546182e-08	1.969713077780968e-06	7.738990246254049
SIK3	-1.3195453915365567	0.37267799624996495	8.092821843021142	-6.391052929333519	8.203500647671863e-08	1.991477409975726e-06	7.726997988239223
BDH1	0.8770710972721778	0.37267799624996495	6.511501516926699	6.389511586713673	8.246919686018839e-08	1.99957630728569e-06	7.721813662715094
KIF13A	-1.7056270677755379	0.37267799624996495	8.149098333966649	-6.389154900470937	8.257000092521857e-08	1.9995819225276437e-06	7.720613949620828
HTRA1	-2.561464544207073	0.37267799624996495	10.502710619584123	-6.38787747543764	8.293202908393317e-08	2.0059058421493424e-06	7.716317351838253
RUFY1	-0.9054880962273364	0.37267799624996495	8.142274620421079	-6.387351757332506	8.308148054389081e-08	2.007078974694577e-06	7.714549115713078
DPH2	0.6801670348307809	0.37267799624996495	7.614380189907599	6.385336154324802	8.365697667996024e-08	2.0185291387754483e-06	7.707769742342718
KLK7	2.0164649547559383	0.37267799624996495	8.398493945127168	6.384617048616775	8.386325925374732e-08	2.021053721797581e-06	7.705351085284281
CMTM4	-1.6711920172484138	0.37267799624996495	8.44696772280126	-6.383810028189962	8.409536664097717e-08	2.024193800915143e-06	7.702636744310192
FTO	-1.3979675416175326	0.37267799624996495	9.88811840754124	-6.382258458326386	8.454341988733261e-08	2.0325178648125113e-06	7.69741820936272
C12orf29	-2.2826438627693157	0.37267799624996495	8.15296911914565	-6.3789117711410395	8.551799836200194e-08	2.0532540538470893e-06	7.686162136423411
RPL23AP32	-1.2838195971108286	0.37267799624996495	7.90885822294294	-6.378589303738583	8.56124942480252e-08	2.0532540538470893e-06	7.685077576745636
MPHOSPH8	-2.107255509401684	0.37267799624996495	9.508660583498466	-6.377143620403564	8.603742205131083e-08	2.0592335799280335e-06	7.6802153098309915
FAM210B	-1.7232833219578403	0.37267799624996495	8.75909291499964	-6.377036599937171	8.606896212253275e-08	2.0592335799280335e-06	7.679855369355115
PRXL2A	-2.175279311872428	0.37267799624996495	9.776475999738286	-6.375154054572408	8.662566194491062e-08	2.070061791813357e-06	7.673523863515115
PNISR	-1.655200541305618	0.37267799624996495	10.49493199580043	-6.371838667319417	8.761484254129755e-08	2.0911864338608377e-06	7.662373480120337
CARNS1	-0.9009891974435833	0.37267799624996495	6.2607946321581975	-6.370716814703214	8.795210937050912e-08	2.095644094181096e-06	7.658600485845012
ARPC5	-1.6133774697152834	0.37267799624996495	7.439179203837245	-6.370516675751668	8.801241417569737e-08	2.095644094181096e-06	7.657927384587564
CDKN3	1.3499213783937165	0.37267799624996495	5.98242482832476	6.365168402223299	8.963932755139065e-08	2.131829079398025e-06	7.639940507134458
ATG2B	-1.6189903955638592	0.37267799624996495	8.435553007274377	-6.360701902526109	9.102102194732675e-08	2.162102698156213e-06	7.624919550802176
RTRAF	-2.121435711239993	0.37267799624996495	9.812860136761904	-6.359611984452651	9.13614025019386e-08	2.1675983347774978e-06	7.621254185351699
ANAPC4	-1.4391848962110227	0.37267799624996495	9.26585028844023	-6.35859970928895	9.167867468814837e-08	2.172533265971115e-06	7.617849951450909
TUG1	-1.8226788723512097	0.37267799624996495	9.842322289135153	-6.358209796938334	9.180117648803469e-08	2.1728464177798877e-06	7.616538699792468
TROAP	0.8528666542768084	0.37267799624996495	6.885877044383862	6.3571883338968025	9.212287376885637e-08	2.1776766805547465e-06	7.613103595349417
MAPKAP1	-1.075184820833317	0.37267799624996495	7.423701094399594	-6.356866984336326	9.222431169032776e-08	2.1776766805547465e-06	7.612022924815005
FOLR1	2.213818599583008	0.37267799624996495	6.501550310331272	6.355330760771049	9.271078412431284e-08	2.186566797105087e-06	7.606856766907734
BACH1	-1.5771552857060795	0.37267799624996495	7.135522924300996	-6.354781300634505	9.288540244615945e-08	2.1880895396143866e-06	7.605009001639118
EFHC1	-1.8583422596359558	0.37267799624996495	8.306826846259145	-6.352848449555831	9.35022782981006e-08	2.20001455280809e-06	7.598509114164411
FAM160B1	-1.7282590245412077	0.37267799624996495	9.361827339490254	-6.3517645545956	9.384999717144141e-08	2.2055858673316763e-06	7.59486417089431
TMEM8B	-1.0072741528964704	0.37267799624996495	7.08828105265787	-6.351166104139259	9.404253652416025e-08	2.2075014299567348e-06	7.592851699989737
ENDOD1	-1.7946326296917867	0.37267799624996495	7.508335116138378	-6.348397452331946	9.493844527454196e-08	2.2259035011184474e-06	7.583541363444883
HSD17B11	-2.482699634547034	0.37267799624996495	9.052637303008485	-6.347180184463155	9.533503619022601e-08	2.2325691278375423e-06	7.579448021836194
KLK11	-1.6099355795534196	0.37267799624996495	8.167011837167188	-6.342840089099844	9.676258144673761e-08	2.26333369920475e-06	7.564853705512926
ARRDC1	0.7163087229572884	0.37267799624996495	6.0286406159676424	6.341481596845704	9.721379214042201e-08	2.271215764201963e-06	7.560285621966843
CCDC186	-1.525674804768956	0.37267799624996495	7.33038301041876	-6.339665074659238	9.782042070981627e-08	2.2818325288586087e-06	7.554177421361514
KIF5B	-2.2097758940695904	0.37267799624996495	9.10028496866411	-6.3394343127548805	9.789775410503939e-08	2.2818325288586087e-06	7.553401471031792
KLHDC2	-1.8749408230007099	0.37267799624996495	9.4544793552724	-6.339086579449558	9.801440261319554e-08	2.28187629128285e-06	7.552232199680791
ERMAP	-1.005487454795106	0.37267799624996495	7.038271137359812	-6.334938659954981	9.941659577194625e-08	2.311813751038404e-06	7.5382848021848154
SEC63	-1.7677541088698918	0.37267799624996495	7.740715749508249	-6.334030897390882	9.972612627849117e-08	2.3163023862955155e-06	7.535232495643674
KLHL36	-1.1245292205143906	0.37267799624996495	7.677244849991667	-6.332715486538584	1.0017636715903841e-07	2.3240449613255563e-06	7.530809523518943
HERPUD1	-1.5430432638717058	0.37267799624996495	9.496306150129165	-6.332267357082429	1.0033021705743806e-07	2.324901370088559e-06	7.529302729777907
SPOPL	-2.2732681813261397	0.37267799624996495	7.602563125171134	-6.327194322624995	1.0208842326715655e-07	2.362889442837726e-06	7.512245427910955
G0S2	-1.7747469260308915	0.37267799624996495	8.264691718596678	-6.325906339051284	1.0253969080573204e-07	2.3698733379510568e-06	7.507914870650062
NSA2	-2.5819657997344425	0.37267799624996495	10.413442830376987	-6.325653373356934	1.02628555677289e-07	2.3698733379510568e-06	7.507064334308119
POLR3GL	-1.6707552585348067	0.37267799624996495	8.655970275732345	-6.3185846844209195	1.0514309483058214e-07	2.425121822994935e-06	7.483298149479413
TMOD1	-1.9262869407441325	0.37267799624996495	9.37443541031671	-6.317570252700247	1.0550897436362166e-07	2.4307409366135874e-06	7.479887543602633
OMA1	-1.6361203195887875	0.37267799624996495	7.1577898183422395	-6.316705465287238	1.058218854159818e-07	2.435128154908044e-06	7.476980073354431
NEK7	-2.9421121571506745	0.37267799624996495	9.377863428155537	-6.315285513103548	1.063376875493326e-07	2.441944808546374e-06	7.472206141384861
ZNF112	-2.0490201701875517	0.37267799624996495	7.476013740008308	-6.315213931040225	1.0636375637265669e-07	2.441944808546374e-06	7.471965481068558
SHROOM3	-1.6753423217963617	0.37267799624996495	7.70270970443888	-6.3060771020270225	1.0974418777566907e-07	2.5145453874619297e-06	7.441248270336459
MTREX	-1.5103664107990866	0.37267799624996495	8.6709576106205	-6.3058379721952305	1.0983408757451847e-07	2.5145453874619297e-06	7.4404443636897835
PWWP2B	1.0088132070831897	0.37267799624996495	8.043090476453255	6.305648318980084	1.0990543917636137e-07	2.5145453874619297e-06	7.4398067885082195
LNX2	-1.132317843855799	0.37267799624996495	7.718731961499894	-6.30248964112517	1.1110063356171533e-07	2.538968731579338e-06	7.429188089904242
EIF1B	-2.0725144276887875	0.37267799624996495	10.406434690436889	-6.300093943966	1.1201578017906268e-07	2.5567741083924074e-06	7.4211345070741555
BBS9	-1.396013365398085	0.37267799624996495	7.249683427738821	-6.2997781851632935	1.1213695918510107e-07	2.5567741083924074e-06	7.420073035477909
ULK2	-0.8769104488736312	0.37267799624996495	7.159565662829428	-6.29262690453415	1.1491675992154595e-07	2.6171535174801562e-06	7.396033573541882
PRRX1	-2.2704065366207002	0.37267799624996495	7.981743122791328	-6.290986791272348	1.1556393856581063e-07	2.6288812660931884e-06	7.390520414897294
CFDP1	-2.1019958625319752	0.37267799624996495	8.283336009007758	-6.289176966564775	1.1628231106071345e-07	2.642199895438977e-06	7.384436859184905
EBPL	-1.4484063776718497	0.37267799624996495	8.999050003657795	-6.287674191384001	1.1688219556273998e-07	2.6518755944876116e-06	7.379385485338016
ZNF211	-1.5484696412617138	0.37267799624996495	6.938799005428915	-6.28744265263789	1.1697489670886408e-07	2.6518755944876116e-06	7.378607204578806
MAGI2	-1.6110378528366	0.37267799624996495	7.162972583944919	-6.286864869087685	1.172065443204194e-07	2.654100813415237e-06	7.376665082873771
TWSG1	-2.0330117397746434	0.37267799624996495	8.739985064650815	-6.285261523438678	1.178517681856381e-07	2.66374752316711e-06	7.371275752798951
SFN	1.9607080406214852	0.37267799624996495	10.311163561572632	6.285140774089976	1.1790050399291101e-07	2.66374752316711e-06	7.370869880384619
CX3CL1	0.7777499396430487	0.37267799624996495	6.400525516217223	6.2812080114317	1.194988663145327e-07	2.6967950738541874e-06	7.357650970522281
HDHD2	-2.044230934344709	0.37267799624996495	9.05391940135189	-6.279136818618954	1.2034932881154096e-07	2.7129085662483643e-06	7.350689383786092
SPART	-1.4576733699846889	0.37267799624996495	7.605754487931847	-6.277385532589045	1.210731488051003e-07	2.726134025530016e-06	7.344803140043799
CPED1	-2.175252796432141	0.37267799624996495	8.300805704402194	-6.2763054195943075	1.2152173431632425e-07	2.733139277915338e-06	7.341172815343461
WDR36	-1.8011865842472972	0.37267799624996495	6.91644199641097	-6.273309080226411	1.227748649358756e-07	2.758203236898394e-06	7.3311021025974465
C1RL	-1.451772850817452	0.37267799624996495	7.472456990246658	-6.271916998263524	1.2336144585927828e-07	2.768253122544211e-06	7.326423390150641
PIGH	-1.105855822316407	0.37267799624996495	6.739294730218993	-6.271467596951814	1.235514069880712e-07	2.7693901620482883e-06	7.32491298780436
LEMD1	1.6940649941323356	0.37267799624996495	6.308277990813933	6.270703410493349	1.238750983659733e-07	2.773518812739055e-06	7.322344630053305
MINDY2	-1.557657693340884	0.37267799624996495	6.877413467611543	-6.267977962845533	1.250364473128019e-07	2.7963719296660603e-06	7.313184790768576
GABARAPL2	-1.9876989676840644	0.37267799624996495	9.92499793067925	-6.2676370553839975	1.251824756371371e-07	2.796492113053438e-06	7.312039063970026
TMEM125	0.9782251016037184	0.37267799624996495	6.969055943068478	6.26696381126394	1.254713615695993e-07	2.7997997875721365e-06	7.309776424675071
PLAC1	0.8497562775407106	0.37267799624996495	5.704993109164771	6.26323711843697	1.2708255550719025e-07	2.8325732831770815e-06	7.297251980356487
CAB39	-1.7654296348131409	0.37267799624996495	8.662063111486468	-6.262809799830639	1.2726861763804322e-07	2.8335438475695136e-06	7.295815898531657
INPP1	-1.0335693394130105	0.37267799624996495	7.098147847476454	-6.258512983121279	1.2915471900328647e-07	2.872320048348257e-06	7.28137595092781
AKT3	-1.942473222112608	0.37267799624996495	8.716552732762889	-6.2581227527776875	1.2932738861059877e-07	2.872946525537346e-06	7.280064562787615
ACTR10	-2.1941283057036642	0.37267799624996495	9.523171856110661	-6.252364400799927	1.3190232044406455e-07	2.926877159675102e-06	7.260713846410644
TMEFF2	1.6466964868159213	0.37267799624996495	9.601773849258487	6.2513943942912436	1.323410848869038e-07	2.9333394088310157e-06	7.257454271663212
CASP1	-1.5482305570765273	0.37267799624996495	7.606280176089507	-6.248018783867116	1.3387937402839833e-07	2.9641310851142712e-06	7.246111206523812
ADRA2C	1.3719780712053389	0.37267799624996495	7.572395267223109	6.241532677587089	1.3688543880054788e-07	3.027202039955133e-06	7.224316884252367
PELO	-1.3576018038102058	0.37267799624996495	6.582690230054377	-6.2412188492100285	1.3703258404383963e-07	3.027202039955133e-06	7.223262404081579
LRRK2	-1.3612521184506923	0.37267799624996495	5.710277151358702	-6.240281117376704	1.374732018424094e-07	3.0335651487578068e-06	7.220111592486909
CGGBP1	-1.9658540318821274	0.37267799624996495	9.541617673736024	-6.239655955197795	1.3776773642886288e-07	3.0366941637235607e-06	7.218011040519476
SCFD1	-1.8209489590955155	0.37267799624996495	7.133237412478063	-6.239063300223251	1.3804753768457738e-07	3.0381109108879795e-06	7.2160197240157
EML1	-1.4109274036197466	0.37267799624996495	6.249888517363552	-6.238872738667434	1.381376251605841e-07	3.0381109108879795e-06	7.215379440797401
PAK6	0.7414597897684079	0.37267799624996495	7.186168693087486	6.236095155515879	1.3945740468067275e-07	3.0602332554235944e-06	7.206046939051875
TCEAL3	-1.7407978770458499	0.37267799624996495	9.661690421983288	-6.235866659949181	1.3956653418182687e-07	3.0602332554235944e-06	7.205279219013054
FAM214A	-1.4705906999480796	0.37267799624996495	7.457702361379348	-6.235785641445071	1.396052491031687e-07	3.0602332554235944e-06	7.205007006109502
KCNJ2	-1.8505131956116783	0.37267799624996495	6.932277617610233	-6.2323122914688405	1.4127512397718506e-07	3.092636311979581e-06	7.193337136785612
SLC40A1	-2.2892007555520166	0.37267799624996495	11.75501448813517	-6.232065461492835	1.4139454821393416e-07	3.092636311979581e-06	7.192507843876719
CDC45	0.909701803023002	0.37267799624996495	5.358746320426148	6.231232011681196	1.4179854332219452e-07	3.097728977076526e-06	7.1897076548734145
ANO6	-1.9205066717153825	0.37267799624996495	8.93874490654689	-6.230942812580075	1.4193899497619532e-07	3.097728977076526e-06	7.188736021135995
TVP23B	-2.2192208181431488	0.37267799624996495	7.771560109993976	-6.229368318485822	1.4270610022344544e-07	3.1100246906418454e-06	7.183446176153941
PCOLCE2	-2.3288880840548245	0.37267799624996495	7.108530664115269	-6.229145000733215	1.4281523702625515e-07	3.1100246906418454e-06	7.182695899307321
LSM14A	-1.3117006243115146	0.37267799624996495	9.173026707273255	-6.228069097974579	1.4334220676489825e-07	3.118085071006244e-06	7.179081228947085
IPO4	0.8660014192303196	0.37267799624996495	7.135344151699447	6.225754512114499	1.4448246612297095e-07	3.139453979734326e-06	7.1713051239969055
ANTXR2	-1.783094289833917	0.37267799624996495	7.919964611203132	-6.224357904859401	1.4517486880251348e-07	3.147828168089617e-06	7.166613150313198
VLDLR	-2.506967047984059	0.37267799624996495	6.734451830398858	-6.224338504887034	1.4518451011659685e-07	3.147828168089617e-06	7.166547975544878
IQGAP1	-1.4347848926415097	0.37267799624996495	9.378838401188904	-6.223813803434077	1.454455166158817e-07	3.1500520276219605e-06	7.164785230351022
HEG1	-1.8338326420868745	0.37267799624996495	8.368558636127041	-6.221909316810601	1.463968238892391e-07	3.1672052802675206e-06	7.1583871421731775
CDC26	-1.8800036119896877	0.37267799624996495	8.431176926342776	-6.215386379397181	1.497024183846043e-07	3.2351994373072853e-06	7.1364743316449175
JMJD1C	-1.863929776510501	0.37267799624996495	8.409725907852689	-6.213328679222859	1.5076057282181542e-07	3.254529542718061e-06	7.129562087899345
RNF130	-1.2124268936210507	0.37267799624996495	7.601190068966072	-6.212373483876399	1.5125430859587372e-07	3.2616465981596107e-06	7.1263534345771244
DLGAP5	2.275737446230285	0.37267799624996495	5.9548867722165175	6.210087049345701	1.5244272305926426e-07	3.2837120475236097e-06	7.118673058250744
GALNT11	-1.0402664987291317	0.37267799624996495	9.139321153592388	-6.209200356612165	1.5290610204716643e-07	3.288818233457889e-06	7.115694609517201
SERPINB9	-1.893054224538564	0.37267799624996495	8.409788449359473	-6.209000755496606	1.530106058720726e-07	3.288818233457889e-06	7.115024142179591
GDF11	0.8675422619370785	0.37267799624996495	7.482498159562413	6.208220423823747	1.5341984375398142e-07	3.2924097168015262e-06	7.112402992624265
H2AC17	1.2417180324093735	0.37267799624996495	4.968536454799644	6.208050901039101	1.535088928415157e-07	3.2924097168015262e-06	7.111833564896255
ZNF300P1	-1.924386736331483	0.37267799624996495	7.141112327986402	-6.206322586997877	1.5441971403036772e-07	3.3083758128790634e-06	7.106028205388668
TTC27	-1.7464307617905037	0.37267799624996495	8.132107439705681	-6.20587437644177	1.546568007413262e-07	3.3098886031636676e-06	7.104522694638183
XPA	-1.5283168687805029	0.37267799624996495	8.599200138546369	-6.202085077633152	1.5667577908107946e-07	3.348019374185337e-06	7.091794949539004
TEDC2	0.9890104831438409	0.37267799624996495	6.494744931656528	6.201787549105486	1.5683541521708434e-07	3.348019374185337e-06	7.0907956116533715
ANO5	-1.00410052713248	0.37267799624996495	6.5768895819996365	-6.201585955803088	1.5694367049294506e-07	3.348019374185337e-06	7.090118502398562
ETS2	-1.2886151341066787	0.37267799624996495	7.610232505225683	-6.199098327536113	1.5828567923205107e-07	3.373028804385466e-06	7.081763198464037
TMEM245	-2.0363338763884187	0.37267799624996495	10.363944500445372	-6.198519382979787	1.5859964418980784e-07	3.3761007770682653e-06	7.079818702628767
PBX3	-2.1613784293305383	0.37267799624996495	7.638815880150097	-6.198061428357308	1.58848435984875e-07	3.3777803254024437e-06	7.078280582670164
PSRC1	1.5580341819843317	0.37267799624996495	7.0198690491522715	6.195431094432104	1.602849753616873e-07	3.4046857693814818e-06	7.069446289102951
ATP2C1	-1.95026245545745	0.37267799624996495	8.364137056600448	-6.193727830255925	1.612221131198634e-07	3.420937089700239e-06	7.06372579766245
DIPK1B	1.3251074084995365	0.37267799624996495	7.877865137452473	6.1890245660837016	1.6383835840262357e-07	3.472744394201452e-06	7.047930188799564
GIMAP2	-1.9623346399026378	0.37267799624996495	7.042619439161491	-6.187096608306859	1.6492301649647413e-07	3.4894301519894457e-06	7.0414554899901844
CEP170B	0.6401604548913342	0.37267799624996495	7.9095352940017705	6.18700173038893	1.649765789593642e-07	3.4894301519894457e-06	7.041136862963661
FAM171B	-2.2474390584712145	0.37267799624996495	7.377254641287095	-6.18567139910007	1.6572943680745042e-07	3.501628759410977e-06	7.036669265570506
NEDD4	-0.8684498758512156	0.37267799624996495	6.215549759175929	-6.18035035189274	1.6877516144515e-07	3.5621950741533677e-06	7.0188004357257086
NFIB	-1.8340806545314159	0.37267799624996495	10.31299592498085	-6.178229533136114	1.7000461761749568e-07	3.584339138357422e-06	7.011678707583814
DPY19L3	-2.0350741240854724	0.37267799624996495	7.629529153465819	-6.176036174069205	1.7128553105165843e-07	3.6075200512384247e-06	7.004313558659101
FUCA1	-1.6973064254508916	0.37267799624996495	8.495349110289188	-6.175401153250017	1.7165817603109206e-07	3.6115427046033568e-06	7.002181234865331
GDAP1	-1.2920055836698587	0.37267799624996495	7.575996864923478	-6.1744501747630505	1.7221774631239194e-07	3.6194854462822163e-06	6.998987990437129
DHFR2	-1.380753836967811	0.37267799624996495	7.9008678675607245	-6.173730711536622	1.7264229903366227e-07	3.6245767575367193e-06	6.996572161677637
CERT1	-1.5185974383059655	0.37267799624996495	8.291305197817906	-6.168768567770355	1.755990316016025e-07	3.682763656437828e-06	6.979910686036513
SMAD6	1.0366823093152675	0.37267799624996495	8.27454163795203	6.167590122304787	1.7630861296432066e-07	3.693749044211405e-06	6.975953932393077
CCNI	-1.833258989717697	0.37267799624996495	9.298474442688915	-6.1665247960211	1.7695254437605676e-07	3.701779230167997e-06	6.972377032419347
CLIC5	-2.41533537710958	0.37267799624996495	8.765288299117822	-6.1663403308665785	1.7706428165626018e-07	3.701779230167997e-06	6.9717576833387955
YPEL2	-1.8603879037600688	0.37267799624996495	9.349500350090935	-6.1652802857965225	1.7770775625719796e-07	3.7113294221697583e-06	6.968198564426501
NEDD4L	-1.0716401555656345	0.37267799624996495	6.387170704317967	-6.164389637626093	1.7825020669711577e-07	3.717562378795445e-06	6.9652082307401955
TTC8	-1.7900893559961695	0.37267799624996495	7.731830557724119	-6.164176655433944	1.7838016846247132e-07	3.717562378795445e-06	6.964493151607245
DDX50	-1.29176383516414	0.37267799624996495	8.037503360512357	-6.16148705905601	1.8002952213996282e-07	3.745308375372448e-06	6.95546308607625
RRAS2	-1.7177619105683437	0.37267799624996495	8.16692163076266	-6.161391727779651	1.8008826108319387e-07	3.745308375372448e-06	6.955143025307324
BRD3OS	-1.5139049029550513	0.37267799624996495	6.932660097495903	-6.158362672026605	1.8196462555500388e-07	3.7803768916244377e-06	6.944973593501436
TMEM9B	-1.3976112860072014	0.37267799624996495	9.117576081981774	-6.154381938824333	1.8446021548458782e-07	3.828223386497469e-06	6.931609629314277
MAT2B	-2.0044523171691946	0.37267799624996495	8.159112292944094	-6.154044922130458	1.8467305898746704e-07	3.828644169748508e-06	6.9304782376058185
CSDE1	-1.764555311092936	0.37267799624996495	10.63288368144243	-6.153211162641519	1.8520067522474905e-07	3.8355831508525635e-06	6.927679259728631
STAG1	-1.2689041302587905	0.37267799624996495	7.770109460314415	-6.150132598648856	1.871619062374923e-07	3.8721675544368596e-06	6.9173445774130915
MCM10	1.1529697952984534	0.37267799624996495	5.834401488821497	6.149354703176759	1.8766074454490005e-07	3.878452102953953e-06	6.91473325461938
HCFC2	-1.2334132072738662	0.37267799624996495	7.361114210262314	-6.143766462121959	1.9128351581043307e-07	3.949220001394631e-06	6.8959747408870715
NPIPB15	0.8003269894546756	0.37267799624996495	8.2795916449719	6.1411601160904485	1.9299695654036048e-07	3.9804621264890526e-06	6.887226220867589
TLCD2	-1.1758597501284562	0.37267799624996495	6.865715082893731	-6.133260116578932	1.9828464421148026e-07	4.082829667983513e-06	6.860710552116011
ZNF33B	-1.277176056466181	0.37267799624996495	6.72119714783244	-6.13313275831881	1.9837106223076522e-07	4.082829667983513e-06	6.860283105550129
MSRB2	-1.408152195453063	0.37267799624996495	8.678927854461351	-6.132532995536167	1.9877853243181626e-07	4.086985296597074e-06	6.858270158598209
CHD9	-1.692549120660006	0.37267799624996495	9.10155591193002	-6.130555208306675	2.0012814027727526e-07	4.106888371929074e-06	6.851632335969404
CNTN3	-2.4051504038818425	0.37267799624996495	6.5648527537539625	-6.130509142154167	2.001596837541129e-07	4.106888371929074e-06	6.851477731262781
THBS3-AS1	1.1164402577072439	0.37267799624996495	5.154469170239872	6.127040408454953	2.0254918249024358e-07	4.151631800279405e-06	6.839836404610551
NR2C2AP	0.6919610877018156	0.37267799624996495	7.591197656580284	6.125585322912077	2.0355999929328365e-07	4.168053456178234e-06	6.834953176338946
CDC42SE1	0.8080032213632746	0.37267799624996495	8.142307729762978	6.124711670361205	2.041693238817509e-07	4.176228906807584e-06	6.832021263430592
PTGDR	-1.8222068840079153	0.37267799624996495	6.225317653278107	-6.124376166348209	2.044038028436573e-07	4.176728065917363e-06	6.830895345287168
LRP8	1.4178612463129845	0.37267799624996495	6.629807029610085	6.123551363112638	2.0498138898590371e-07	4.184229954638334e-06	6.828127407265111
TBC1D5	-1.074491559141146	0.37267799624996495	8.659910516077478	-6.1218171292314585	2.062011409641139e-07	4.204811368870269e-06	6.822307623681374
PIP4P2	-1.7674205068682562	0.37267799624996495	5.867914611676105	-6.1211805292322135	2.06650700666576e-07	4.209661096980394e-06	6.8201713373978325
DHX40	-1.7911249949152293	0.37267799624996495	8.656118442728737	-6.118073973785584	2.0885858546762392e-07	4.2502829030371535e-06	6.809746678385306
USO1	-2.314098219468521	0.37267799624996495	9.266550287446156	-6.115608006542687	2.106279379070223e-07	4.2819066068174e-06	6.801471926357948
SPG11	-1.6850709632582417	0.37267799624996495	8.540571859738952	-6.1153083387202525	2.1084396876725731e-07	4.281920109326466e-06	6.80046638419412
FAM13B	-2.019536041004139	0.37267799624996495	7.865092668423208	-6.113631514402541	2.1205687931287278e-07	4.302158035202589e-06	6.7948398320098775
UPK1B	-1.6398350158159252	0.37267799624996495	7.24147530693854	-6.112341364841868	2.1299483014651412e-07	4.316782072347599e-06	6.790510840439245
TBC1D8B	-1.1581889692388874	0.37267799624996495	6.89055453988812	-6.11115358145981	2.1386201912793628e-07	4.325939083653689e-06	6.786525392557177
EEF1A1P42	-0.8385623813495089	0.37267799624996495	6.280473235419134	-6.111126532016043	2.1388180863251063e-07	4.325939083653689e-06	6.7864346324726075
ANAPC16	-1.7144228275712603	0.37267799624996495	10.583512849880734	-6.109414875328852	2.151377879435698e-07	4.346920223469568e-06	6.780691505365157
IST1	-1.2394109965887843	0.37267799624996495	10.24579248954241	-6.1090162685736935	2.1543133239630382e-07	4.348432234216561e-06	6.779354076773943
ZNF277	-1.3010628383692282	0.37267799624996495	7.784500238077393	-6.108478210904254	2.1582820604079406e-07	4.352024738846924e-06	6.777548765113661
GPR37	-1.459567658065553	0.37267799624996495	4.426766015989658	-6.107472741794326	2.1657180067590376e-07	4.359609714472504e-06	6.774175209896303
MOSPD1	-1.2818343342431318	0.37267799624996495	6.546690080248369	-6.107376765985592	2.1664291308212624e-07	4.359609714472504e-06	6.773853193623349
MAN1A1	-2.373618763378005	0.37267799624996495	6.777782508407212	-6.106881197206156	2.1701047116423013e-07	4.362590685224695e-06	6.772190476626966
ATP11A	-2.457112000028424	0.37267799624996495	8.866883983631787	-6.105401780637611	2.1811144393120863e-07	4.380294674990192e-06	6.767226846759188
FGL2	-1.6653785417266587	0.37267799624996495	7.276877172764171	-6.103913614329862	2.1922455061770737e-07	4.3982063727358805e-06	6.762233955447051
PTPRN2	-1.6863102889912716	0.37267799624996495	7.638691162891561	-6.101187866776708	2.2127805112711921e-07	4.43492964970704e-06	6.75308914968044
NTN4	-2.791822728724875	0.37267799624996495	7.540321123895909	-6.097927293001673	2.237596977514322e-07	4.480151370285977e-06	6.742150441370505
SLC5A6	0.9655858190506095	0.37267799624996495	7.7051789076187776	6.096662064790207	2.2473013287565917e-07	4.491294380987871e-06	6.737905926371711
SYT13	1.3312010628768798	0.37267799624996495	6.326914152445108	6.096612770300044	2.2476802681233938e-07	4.491294380987871e-06	6.7377405574659655
COL7A1	0.9909097994075067	0.37267799624996495	7.714779389909557	6.0953251707601055	2.2576009863229666e-07	4.506588635549521e-06	6.733421067363318
PCED1B	-1.1962753473499328	0.37267799624996495	7.816025110666619	-6.08722597197736	2.3210131943690715e-07	4.628524005059767e-06	6.706252493869968
KLHL9	-1.555104991806071	0.37267799624996495	8.73998663031078	-6.086458892580815	2.327110338523257e-07	4.636032840733407e-06	6.703679495562129
CDC25A	1.0531452155677163	0.37267799624996495	7.489287514051797	6.081790468098107	2.3645634432350514e-07	4.7059309688087375e-06	6.6880208688422496
PSMA3	-2.0530119793347508	0.37267799624996495	7.944841533136682	-6.081411610410818	2.3676291328117694e-07	4.70732024185636e-06	6.686750164083607
PRNP	-2.45730010509058	0.37267799624996495	10.436252648860348	-6.080653236011054	2.3737777618400253e-07	4.714830115974364e-06	6.684206563756629
DPP10-AS1	-1.3302054000413053	0.37267799624996495	6.656321355775554	-6.076409549455736	2.4084791638154424e-07	4.778980312872119e-06	6.66997365262435
TRAPPC11	-1.1437974000519402	0.37267799624996495	6.109822763341924	-6.075527101273907	2.415758411917361e-07	4.788644939754832e-06	6.66701411101103
ANXA2	-1.9825191569944653	0.37267799624996495	11.558967352160964	-6.0662881228388335	2.493300232700332e-07	4.937429803441036e-06	6.636030725993088
DPP8	-1.2159849348223961	0.37267799624996495	8.888973844142454	-6.065217892912441	2.50244151143081e-07	4.948294423671961e-06	6.6324419127406
CDC14A	-1.3527298269388757	0.37267799624996495	6.024105018525136	-6.065063347824585	2.5037643045035674e-07	4.948294423671961e-06	6.631923679522313
STX12	-1.5405566743126506	0.37267799624996495	8.208039200384096	-6.064583582422489	2.507875190644804e-07	4.951496975213505e-06	6.630314898128642
RCBTB2	-1.8308212183110006	0.37267799624996495	8.136160922287853	-6.060943052646487	2.539289338652289e-07	5.00590144684234e-06	6.618107584486779
ZMAT3	-0.9750855536588583	0.37267799624996495	7.2210789209271224	-6.060807562390882	2.540466029506046e-07	5.00590144684234e-06	6.61765327479527
DENND1B	-1.8456032334708423	0.37267799624996495	7.655851698103455	-6.059480728092017	2.5520179527199663e-07	5.022519081341044e-06	6.613204339088334
ATXN1	-1.6762085589015605	0.37267799624996495	8.71408924542752	-6.059259205382028	2.5539517107110935e-07	5.022519081341044e-06	6.612461571531384
FPGT	-1.1988826926415816	0.37267799624996495	6.583936603761007	-6.057186396133801	2.5721170331083795e-07	5.053244155361739e-06	6.605511537640696
CD59	-2.0080523114362805	0.37267799624996495	9.416275177537504	-6.055128490748319	2.590279213761569e-07	5.0839024015802085e-06	6.5986116790205855
C9orf16	0.863972598342654	0.37267799624996495	7.338114034579376	6.054076625855003	2.5996118563322935e-07	5.097187665443654e-06	6.595085006937591
LRCH2	-1.4939437987261863	0.37267799624996495	5.990251318404504	-6.052835164327422	2.6106698456476167e-07	5.113826391247873e-06	6.590922727506701
MFAP1	-1.276873281821464	0.37267799624996495	7.800274543108734	-6.051093129330056	2.626265701982202e-07	5.139312469174226e-06	6.5850822882399065
NIPAL2	-1.6477075236958383	0.37267799624996495	8.662239002585453	-6.048225333380374	2.6521427620628426e-07	5.18484782648313e-06	6.5754678833559606
ATP8A1	-1.9051779577919428	0.37267799624996495	9.017646569355817	-6.046871142035394	2.664450304615458e-07	5.198952362748558e-06	6.570928039869637
EIF3F	-1.8802608345776566	0.37267799624996495	10.636530591607407	-6.046856104323172	2.66458729385413e-07	5.198952362748558e-06	6.570877627363739
AGTR1	-2.1147059747494215	0.37267799624996495	5.778478610548671	-6.040255764838659	2.725397688322935e-07	5.307063085419861e-06	6.548751686225566
PPP3CB	-1.482093292646029	0.37267799624996495	9.798635174270197	-6.040133824756446	2.7265340734065756e-07	5.307063085419861e-06	6.548342933666019
MDH1	-2.305476959562437	0.37267799624996495	10.002895730615661	-6.039963881441449	2.7281185988191137e-07	5.307063085419861e-06	6.5477732717971975
EPB41L4A-AS1	-2.0133027427938845	0.37267799624996495	8.224407117543041	-6.039690044648836	2.7306737432775966e-07	5.307063085419861e-06	6.546855354742627
AQR	-1.108500896917107	0.37267799624996495	7.8702660386382	-6.039171607333414	2.7355177692492895e-07	5.3112855750209354e-06	6.54511753251894
RTKN	1.0996981423763508	0.37267799624996495	7.081494451189359	6.034166080450051	2.782729986885534e-07	5.397681717000798e-06	6.528339498495061
NCOR1	-1.0615799742293985	0.37267799624996495	8.350929115973583	-6.027785935677009	2.844087284183688e-07	5.508517134501646e-06	6.506955703836892
SIRPA	-0.8377367552409156	0.37267799624996495	7.690612426973943	-6.0276497596275815	2.8454114762766275e-07	5.508517134501646e-06	6.506499316471217
OAT	-2.4220859978055653	0.37267799624996495	9.978721646160182	-6.024990297242414	2.8713959966783597e-07	5.553413930540773e-06	6.497586447658129
EPHB3	0.6909003290441778	0.37267799624996495	7.795094709321611	6.0220779220262175	2.900123122165887e-07	5.602954344709199e-06	6.4878263864351915
DCP1B	-0.9561851425949435	0.37267799624996495	7.489557634197691	-6.021823415055538	2.902647105447377e-07	5.602954344709199e-06	6.486973493785923
NDUFS4	-1.7165847059937338	0.37267799624996495	7.531289928868707	-6.020740141908095	2.9134146091517555e-07	5.6182841182497776e-06	6.483343313377167
AKAP11	-1.539470888635984	0.37267799624996495	7.160665125174982	-6.019702227696999	2.923768611445146e-07	5.632787551623294e-06	6.479865193006464
TCEAL1	-1.9026432842849657	0.37267799624996495	7.810922305500453	-6.010408108075659	3.018135273490376e-07	5.8089608429366565e-06	6.448722464882364
SEC24B	-2.239102195560121	0.37267799624996495	7.903032826351024	-6.0083952160678	3.0389696245526603e-07	5.837769012181919e-06	6.441978263522939
TBC1D4	-1.892877204376103	0.37267799624996495	8.435203964188425	-6.00833283121957	3.039617621920345e-07	5.837769012181919e-06	6.44176924629401
DDX11	0.7870813888709165	0.37267799624996495	7.299729515192568	6.008049975262893	3.0425574023790075e-07	5.837769012181919e-06	6.440821554520905
CDCA8	0.9040070676893857	0.37267799624996495	6.77032615405105	6.007829786183121	3.0448478350430793e-07	5.837769012181919e-06	6.440083827253135
PDZD2	-1.8286450246879884	0.37267799624996495	7.76075040953203	-6.00495783977798	3.0748800624408417e-07	5.8845160924435646e-06	6.43046181771096
PHKB	-1.9147080251303894	0.37267799624996495	8.118737701210348	-6.004932201311394	3.0751494920273933e-07	5.8845160924435646e-06	6.430375921988119
OVOL2	1.0156674282231526	0.37267799624996495	6.459791637074655	6.004170099682373	3.083169024320528e-07	5.894189090532764e-06	6.42782269358155
TFAP2A-AS1	0.7902204387008078	0.37267799624996495	6.611907408348355	6.003208818894936	3.093314244462849e-07	5.907903343747393e-06	6.4246022099565
CDC6	0.8221256380073019	0.37267799624996495	4.689162114410058	6.001183145424495	3.114802000975744e-07	5.943233530076751e-06	6.417815958550234
TCTN1	-1.2710511755313556	0.37267799624996495	8.324136199491631	-5.999419817478315	3.13362797879641e-07	5.971896664555785e-06	6.411908775176592
GCAT	0.6836746712086246	0.37267799624996495	6.856969737346728	5.9992141195930975	3.135831464538899e-07	5.971896664555785e-06	6.411219694071264
WDR19	-1.605780248440027	0.37267799624996495	9.150751098439565	-5.9986678848789605	3.141690363533664e-07	5.977328976820699e-06	6.409389836898493
HEIH	-1.0614647192166577	0.37267799624996495	7.838799711245891	-5.997282746999149	3.156596283161101e-07	5.9999471607848e-06	6.4047497708151315
LZTS3	1.11627744227704	0.37267799624996495	8.622977875726834	5.995307808776196	3.177971238928387e-07	6.034806511210524e-06	6.398134114645234
SOCS6	-1.6358585379355732	0.37267799624996495	7.68632222902436	-5.992101851324256	3.212977286008783e-07	6.095459389353686e-06	6.387395235049134
AAMDC	-1.5777566182110796	0.37267799624996495	9.957884023042299	-5.990687158490276	3.2285463840758076e-07	6.119157217177808e-06	6.382656667462706
TMBIM4	-1.949315979824462	0.37267799624996495	11.154987924457476	-5.989121227932333	3.245867603504357e-07	6.146127589797489e-06	6.3774116507867795
HNRNPA0	-1.677934603997448	0.37267799624996495	9.22792147380869	-5.9865119609482225	3.274935486670993e-07	6.194276818392401e-06	6.368672322363169
DPY19L2P2	-2.216237489561591	0.37267799624996495	7.41622465367597	-5.986280455275109	3.2775270158680247e-07	6.194276818392401e-06	6.367896948675657
LRRC32	0.9563293500257561	0.37267799624996495	6.060210567938534	5.985017188144151	3.2917043793644905e-07	6.215163007647179e-06	6.363665985178805
RNF146	-1.880856979586497	0.37267799624996495	8.82749943754104	-5.983744752879189	3.306046430669366e-07	6.236317906729244e-06	6.3594044045839535
SLC12A7	0.9914526809484165	0.37267799624996495	9.122396805011526	5.983467307953403	3.309181868825748e-07	6.236317906729244e-06	6.358475210918554
PIP5K1A	0.7227616974114968	0.37267799624996495	6.9852693870678735	5.98119937377991	3.334923456559773e-07	6.278877666981194e-06	6.350879809108823
MAP1LC3B	-1.1865218338773937	0.37267799624996495	6.807828898452898	-5.976417241967547	3.38985775710099e-07	6.376267921161956e-06	6.3348651977280355
CTR9	-2.014961837499934	0.37267799624996495	8.217446185520984	-5.975244457541776	3.403467161056285e-07	6.3958160771380965e-06	6.330937921517728
SDCBP	-2.3466722694660316	0.37267799624996495	9.169821367513714	-5.973317919682872	3.4259416918883534e-07	6.431970983769994e-06	6.324486736389739
DTX1	1.0189529725580675	0.37267799624996495	6.715601775391339	5.9714260301664535	3.4481559665021034e-07	6.465611328114064e-06	6.3181517780529415
ATP5F1A	-2.2476385992625207	0.37267799624996495	11.884063118358982	-5.971238649746245	3.450363956910282e-07	6.465611328114064e-06	6.317524349067876
NMNAT3	-1.1484294759253428	0.37267799624996495	7.869954431711266	-5.96988517314503	3.466354504733995e-07	6.489459535133831e-06	6.312992395411134
ZNF395	-1.6453290963641543	0.37267799624996495	9.482502897078232	-5.9691266817785404	3.47534791568021e-07	6.495278198113722e-06	6.310452723712302
CCNB2	1.635497593533814	0.37267799624996495	7.084847979723328	5.969072066861563	3.4759963800387287e-07	6.495278198113722e-06	6.310269856763012
NUP37	-1.5932868662297839	0.37267799624996495	6.861316018167981	-5.967365276130733	3.4963226628413207e-07	6.527125557052689e-06	6.304555100421618
DAAM1	-1.9537761179451216	0.37267799624996495	8.03641209947009	-5.96430988943897	3.5330057506961604e-07	6.58942029412205e-06	6.294325327315109
UBE2D3	-1.7560459325109932	0.37267799624996495	9.603055062708389	-5.9629674529689805	3.5492441433260864e-07	6.608517609188239e-06	6.289830870372933
SH3BP2	0.6070016049000362	0.37267799624996495	6.7018206820696316	5.962913957822023	3.549892770653374e-07	6.608517609188239e-06	6.2896517715765015
RHOU	-2.4794849143022812	0.37267799624996495	9.544383059928498	-5.962450238415218	3.5555203097116386e-07	6.612802132618036e-06	6.288099271517526
IPO5P1	-1.0762096878348313	0.37267799624996495	6.020969767605059	-5.95763927134355	3.6144317380360933e-07	6.716087085573235e-06	6.271993222937564
RHOT1	-1.5831729857477548	0.37267799624996495	9.56250589674366	-5.95499066364276	3.647278710420258e-07	6.770793213872603e-06	6.263126845494666
LONRF2	-2.155687610457279	0.37267799624996495	7.896337513837453	-5.953351490104149	3.667755928730385e-07	6.802455538714321e-06	6.257639815873569
ACSL3	-1.269576823572189	0.37267799624996495	9.036212866711821	-5.952204467882472	3.6821530895286905e-07	6.822792891519984e-06	6.253800325036751
VAMP3	-1.4936334054281861	0.37267799624996495	10.213663233251363	-5.940616342541187	3.8308006395901783e-07	7.091618092768336e-06	6.215015103820372
NCAPH	1.214901398630352	0.37267799624996495	5.874106046554686	5.937245387971662	3.875153920500838e-07	7.164694457435978e-06	6.203734087892714
MCC	-2.46459418322027	0.37267799624996495	8.599539396007058	-5.937069454056748	3.8774827664224485e-07	7.164694457435978e-06	6.203145337706605
GINS2	1.0964302360489873	0.37267799624996495	8.12661475718789	5.933379887909563	3.9266442886129406e-07	7.248796819517409e-06	6.190798900174844
ZNF140	-1.1674415130423954	0.37267799624996495	6.138671756177027	-5.9324950145554105	3.9385267967318195e-07	7.263987919538223e-06	6.187837960718623
BTAF1	-1.3630969543928622	0.37267799624996495	9.563243829836125	-5.931791695476954	3.9479968556231477e-07	7.2747056055143115e-06	6.185484567185316
MELK	2.576123646956675	0.37267799624996495	7.240573607031141	5.931285504325453	3.9548266612026785e-07	7.280542933151079e-06	6.183790806924543
ATAD3A	0.5999182751783954	0.37267799624996495	7.50842159013952	5.928484056729226	3.9928387233472797e-07	7.343720582570825e-06	6.17441719811478
PLCB1	-2.042893690589188	0.37267799624996495	8.341657591845776	-5.928166328591118	3.997172806531278e-07	7.344897388119674e-06	6.17335411394696
CNOT1	-1.2606361253209997	0.37267799624996495	9.491659470319284	-5.9273970972810615	4.007685199311255e-07	7.354268142012263e-06	6.170780374301659
RPL36AL	-1.9937962770889133	0.37267799624996495	10.305402516438885	-5.9272249400414525	4.010041687219667e-07	7.354268142012263e-06	6.170204365378229
PRKAA2	-1.09045615116196	0.37267799624996495	6.270867947338759	-5.926982003834074	4.013369346184139e-07	7.354268142012263e-06	6.169391545120961
BLVRA	-1.012058952071321	0.37267799624996495	10.542413133344667	-5.926552090912435	4.019264893440887e-07	7.35828955906001e-06	6.167953143727834
SAP18	-1.03737160107878	0.37267799624996495	8.8767573901682	-5.9228381797692125	4.070555631463684e-07	7.4453345965741454e-06	6.155527623282687
KCP	0.6966505136901588	0.37267799624996495	7.434574743817617	5.922404393681699	4.076588778876667e-07	7.449516369634733e-06	6.154076373652602
NACA	-2.2904174216365405	0.37267799624996495	11.453213307830339	-5.921236221324847	4.09288019151686e-07	7.472419097129312e-06	6.1501682616109985
RAD51C	-1.0440445607061433	0.37267799624996495	7.549295153132212	-5.9204948444094425	4.103253114058038e-07	7.48448425813779e-06	6.147688034361973
NOP2	0.8114393314532435	0.37267799624996495	8.248541542198696	5.9156936738254915	4.171065270664635e-07	7.600198109003086e-06	6.131626862967007
TDP2	-2.522479956505876	0.37267799624996495	7.864044966861891	-5.915188650989757	4.178262835142741e-07	7.600198109003086e-06	6.129937512957815
NSG1	-2.2341187991477476	0.37267799624996495	9.97836693721706	-5.914979337305673	4.181249590695196e-07	7.600198109003086e-06	6.129237343203718
RALGPS2	-1.2989397636007984	0.37267799624996495	7.715930011668179	-5.9149280281612135	4.1819820597773746e-07	7.600198109003086e-06	6.129065710738692
LRRC49	-1.7041682172674593	0.37267799624996495	7.944922630229476	-5.914627442292502	4.1862756736214666e-07	7.601053236798356e-06	6.12806023453291
MON2	-1.3064398350226867	0.37267799624996495	8.714481105193062	-5.909741348076164	4.2566884623941044e-07	7.721850365813831e-06	6.111716776377525
STXBP3	-1.924848751740715	0.37267799624996495	9.745844696673608	-5.90741587796892	4.290613628649497e-07	7.77629718913485e-06	6.103938857874667
UNC5D	-2.0503957159778334	0.37267799624996495	5.52678240930388	-5.905759882879807	4.3149362085160556e-07	7.813256985220055e-06	6.098400317737461
SHPRH	-2.130065925255736	0.37267799624996495	7.064379081379469	-5.903711915485798	4.34520595869127e-07	7.860908541464952e-06	6.091551051863279
ME1	-1.6981438933348514	0.37267799624996495	7.760958192348578	-5.903176720840202	4.3531511437496425e-07	7.863300660552415e-06	6.089761179476987
PRXL2C	-1.0278944681716444	0.37267799624996495	6.295852489449583	-5.903090115255662	4.354438199008253e-07	7.863300660552415e-06	6.089471542750154
SEPTIN10	-2.155741375619421	0.37267799624996495	8.870805916741475	-5.900549057167346	4.3923703343281673e-07	7.92460135999207e-06	6.080973646432048
SUV39H1	0.5905348215287187	0.37267799624996495	6.560741190887708	5.900075399388842	4.3994772610768973e-07	7.930227280573968e-06	6.079389669025355
PARPBP	1.0442594548037407	0.37267799624996495	5.262717524925077	5.897035523879879	4.445362055023859e-07	8.00567829510728e-06	6.0692242459308385
TSNARE1	0.9696951435925865	0.37267799624996495	6.969117185483794	5.896381391039059	4.4552978859063503e-07	8.01631063960091e-06	6.067036886377402
PSMC5	-1.2599001238267489	0.37267799624996495	7.871766965964478	-5.894750473143904	4.480166848590705e-07	8.053768289663689e-06	6.061583368459139
CPB1	-1.1108209746462583	0.37267799624996495	5.7087919224507	-5.893448862127471	4.500113563454937e-07	8.082317783975705e-06	6.057231121343392
CNOT7	-1.4876615233948751	0.37267799624996495	9.539749712673153	-5.892105445731091	4.520793696593452e-07	8.108237333707111e-06	6.052739203132312
FER	-1.2044809344968241	0.37267799624996495	7.527239424772368	-5.891981817504285	4.522701540630312e-07	8.108237333707111e-06	6.05232583913317
GTF2B	-1.539404786237557	0.37267799624996495	8.531425600194511	-5.8905303793513	4.5451603552752443e-07	8.141160196719134e-06	6.047472877105422
DENND6A	-1.475258397850892	0.37267799624996495	8.43203138508879	-5.888430927707297	4.577842884650327e-07	8.192319732908893e-06	6.040453489769154
GSAP	-1.439735135835977	0.37267799624996495	6.765235932947106	-5.886370452861016	4.610146229566835e-07	8.242709292828041e-06	6.033564699065996
ABHD6	-0.9119600147052678	0.37267799624996495	7.2830169655857135	-5.88268709629377	4.668459197572656e-07	8.339470419239852e-06	6.021250818204958
GOLM2	-1.935869314402085	0.37267799624996495	10.099388294636894	-5.881564997958252	4.6863692243596854e-07	8.363949095037636e-06	6.01749969319849
ERMP1	-1.2191181647406548	0.37267799624996495	8.119799849040648	-5.880695552162528	4.700293655286061e-07	8.381276991425783e-06	6.014593231653635
PAFAH1B1	-1.444906893283747	0.37267799624996495	8.875944711368025	-5.880010444124458	4.7112948832071e-07	8.393096920744233e-06	6.012303026176815
GNAQ	-1.3437562319837948	0.37267799624996495	8.680711122523117	-5.879757361131218	4.715365285419629e-07	8.393096920744233e-06	6.011457018486846
ARL14EP	-1.47175921737088	0.37267799624996495	8.058321473548695	-5.877144721579252	4.7575903196559945e-07	8.46068074556355e-06	6.002723716278105
RAC1	-1.8686842219088682	0.37267799624996495	11.484243527879643	-5.8756440899195175	4.782013314544162e-07	8.496513737244597e-06	5.997707741804387
GOSR1	-1.4748172263071426	0.37267799624996495	7.913205715461988	-5.875160663140585	4.789907714370373e-07	8.502941533670693e-06	5.996091883331838
FAM122A	-1.3664838868969946	0.37267799624996495	7.7167897083584664	-5.871826650707236	4.844706969002575e-07	8.592548078296985e-06	5.984948341662612
TBCD	0.8844014507156306	0.37267799624996495	7.867861661897134	5.870719398252184	4.863043996982372e-07	8.617383310873755e-06	5.981247646385688
PPP2CB	-1.8721704923195208	0.37267799624996495	9.487807447004311	-5.8691999243932695	4.888320312141492e-07	8.648505286728695e-06	5.976169345556858
LYSMD3	-2.079885474679842	0.37267799624996495	8.75641656650524	-5.869140775994277	4.889306881743815e-07	8.648505286728695e-06	5.975971666220683
RAB9A	-1.683036949859254	0.37267799624996495	8.057521780294287	-5.8670296865111355	4.924649070348365e-07	8.70327758370366e-06	5.968916367565688
ENPP5	-2.1247436154311448	0.37267799624996495	7.25927944054331	-5.865703955329168	4.946973337649695e-07	8.734966598503662e-06	5.964485904434236
PGM5	-1.3016330147083748	0.37267799624996495	7.281381195117271	-5.863092613856806	4.991241439609531e-07	8.805311650604853e-06	5.9557594070655675
PPP1R14B	0.8160191062854443	0.37267799624996495	7.1561182073146155	5.860016323844741	5.043897781903151e-07	8.882734086174476e-06	5.945479755407689
WDR7	-1.1220947204951308	0.37267799624996495	7.589888959899363	-5.860006700643287	5.044063365501953e-07	8.882734086174476e-06	5.945447599779362
INTS12	-1.24387411058626	0.37267799624996495	7.072537746003365	-5.857762431908657	5.082828040874057e-07	8.943078505190974e-06	5.937948618884745
ERLIN2	-1.616768364142561	0.37267799624996495	7.908566801126214	-5.856372401321029	5.106986299920727e-07	8.963831700754782e-06	5.933304155615584
PPP1R3C	-0.9488875035899307	0.37267799624996495	7.322021062812113	-5.8563329600781335	5.107673440828748e-07	8.963831700754782e-06	5.9331723738327895
MBD2	-1.8322179266384815	0.37267799624996495	8.816771404899955	-5.856305681671538	5.108148736020102e-07	8.963831700754782e-06	5.93308123079777
ZBED5	-2.2541401370831373	0.37267799624996495	9.165103995202845	-5.8536054467023115	5.155415859528375e-07	9.03879877593855e-06	5.924059417680722
KTN1	-1.5438377087577546	0.37267799624996495	10.103131108531537	-5.853102832368122	5.164261987425366e-07	9.046330998589527e-06	5.922380177695677
COPS3	-0.8732957792196467	0.37267799624996495	6.771014028286309	-5.845894475010351	5.292806061125926e-07	9.263342439023385e-06	5.898298906345687
PIAS1	-1.1496003165948627	0.37267799624996495	8.016677938904246	-5.8438687986097575	5.329499223721463e-07	9.313293464748357e-06	5.8915322941309505
SLMAP	-1.8616337119788122	0.37267799624996495	8.430808139195454	-5.843801907514778	5.330715201128473e-07	9.313293464748357e-06	5.89130885461222
RASSF3	-1.6001798052411678	0.37267799624996495	7.2725404857646065	-5.842555445096105	5.353424572051867e-07	9.344757448773944e-06	5.887145294164714
ZCCHC14	-1.4372931767848334	0.37267799624996495	7.800053792647442	-5.841767314190152	5.367833253706119e-07	9.361689539489918e-06	5.884512755590299
ZFYVE26	-1.1419431743920025	0.37267799624996495	8.912657923363529	-5.840491242858353	5.391244417813126e-07	9.39427883566701e-06	5.880250476482576
SLC6A8	1.1454558425505326	0.37267799624996495	6.838184352792429	5.839708966063223	5.405646520478681e-07	9.411126455355266e-06	5.87763760564266
SCP2	-2.0069853223327385	0.37267799624996495	10.458328403946165	-5.839410999997429	5.411142291059398e-07	9.412452408647678e-06	5.876642385078686
RIOK2	-1.0505786416197829	0.37267799624996495	6.553249271373935	-5.838985002948424	5.419009164368282e-07	9.41789687115124e-06	5.875219545955218
CHAF1A	0.7801142026615224	0.37267799624996495	7.110275920656458	5.83650601628221	5.465014977472352e-07	9.48955701153758e-06	5.866939933147867
SHISA3	-1.8947730293525575	0.37267799624996495	4.964451112880092	-5.835468580506395	5.484383259422389e-07	9.514878530875737e-06	5.863475111862785
PGGHG	1.5635133160357277	0.37267799624996495	7.489529280949557	5.834678289767286	5.499183340260149e-07	9.527459843060235e-06	5.860835755317861
AC124016.2	-1.4862078013787992	0.37267799624996495	7.261618313454092	-5.834569748226254	5.501219142859446e-07	9.527459843060235e-06	5.860473259505886
NUDT9	-1.4307412495838676	0.37267799624996495	8.685701989966015	-5.831973443896136	5.550139613331436e-07	9.603818606810758e-06	5.851802641185811
LYPD1	1.6676904874279757	0.37267799624996495	7.669214102809265	5.829018013971767	5.60635413521184e-07	9.692655036198419e-06	5.841933273573488
PTPN3	-0.9164687801554301	0.37267799624996495	6.269464495507263	-5.825451028881359	5.674956260806676e-07	9.802735045817404e-06	5.83002251326525
APPBP2	-1.7003513423766226	0.37267799624996495	9.633414915889784	-5.824116500726302	5.700836861740652e-07	9.838892229611775e-06	5.825566536252211
FERMT2	-2.062859141483383	0.37267799624996495	9.037513304116429	-5.821767054971622	5.746685654095337e-07	9.909419269273503e-06	5.8177220721555205
HLA-F-AS1	-0.9767102642221399	0.37267799624996495	6.408851647991024	-5.821006502146336	5.7616061348115e-07	9.917515254343261e-06	5.815182780612178
CASP4	-1.1308764705328809	0.37267799624996495	7.590930021100131	-5.820969691095071	5.762329269428595e-07	9.917515254343261e-06	5.815059878984627
HAPLN3	0.5207394269173662	0.37267799624996495	6.7393568936110535	5.820765341691788	5.766345254009059e-07	9.917515254343261e-06	5.814377616255289
KLF8	-1.1801819676818566	0.37267799624996495	6.4030909194026915	-5.8204280859673405	5.772979279570502e-07	9.920343477650883e-06	5.813251624938248
RTCB	-1.0540504143234628	0.37267799624996495	8.18587214512385	-5.819146276493227	5.798262637326024e-07	9.95518633465596e-06	5.80897213979226
FCHO2	-1.6022619511048033	0.37267799624996495	6.661447716532462	-5.818217331623324	5.816654689751237e-07	9.978147415153935e-06	5.805870813177181
CRTC2	0.6868804602036223	0.37267799624996495	6.501020747138106	5.81769808318559	5.826960508664393e-07	9.987209382178058e-06	5.804137305022344
AGO2	1.0360261713783787	0.37267799624996495	5.870200226468037	5.816533230301546	5.850146176294275e-07	1.0012261400320982e-05	5.8002485215336534
FBXL7	-1.3338160232848608	0.37267799624996495	7.056710981558709	-5.816457906813817	5.851648600328428e-07	1.0012261400320982e-05	5.799997062521436
LHFPL2	-1.0350960580065873	0.37267799624996495	7.609963591981338	-5.812713125672281	5.926829287773729e-07	1.0127661753684041e-05	5.787496055382164
CEP120	-1.3994981304307776	0.37267799624996495	7.625025646126921	-5.81258942737652	5.929329005857755e-07	1.0127661753684041e-05	5.787083137407654
REPS2	-0.9522387622512527	0.37267799624996495	6.235206938752742	-5.812339845952498	5.934375788674131e-07	1.0127661753684041e-05	5.786250011686786
C14orf28	-1.2500228804969922	0.37267799624996495	7.064221160698258	-5.810332332860929	5.975125502227042e-07	1.0188460140246831e-05	5.779548915580207
CHCHD10	1.3305367274125857	0.37267799624996495	7.5274605466356235	5.80993624096191	5.983198451541011e-07	1.0193483428752218e-05	5.77822679252435
TRIM11	0.6716537885403362	0.37267799624996495	6.790736797164185	5.807631216457737	6.030394202928946e-07	1.0265093967691209e-05	5.77053303555364
BEX1	-2.67282341543493	0.37267799624996495	9.843970487204192	-5.806781971841393	6.047875876651752e-07	1.0286045182171953e-05	5.767698509132265
ZNF12	-1.7901965092657646	0.37267799624996495	8.299527116377229	-5.8060756631302635	6.062453633153386e-07	1.0302025908919284e-05	5.765341101126172
HERPUD2	-1.5396213662458704	0.37267799624996495	7.947746082424203	-5.804135591018584	6.102675683017215e-07	1.0353745947537306e-05	5.758866019375324
AL137802.2	1.2969818211514035	0.37267799624996495	6.801527006406233	5.804105355884751	6.103304622529787e-07	1.0353745947537306e-05	5.758765110415524
ZNF204P	-1.5158067256359287	0.37267799624996495	6.913797293712184	-5.8031541669616615	6.123123858679518e-07	1.0378512238556366e-05	5.755590577352017
PKIG	-1.2452953387833414	0.37267799624996495	8.064310743510303	-5.802216132165722	6.142731742554821e-07	1.0396184196013314e-05	5.752460011521249
PPM1D	-1.587307156079845	0.37267799624996495	7.3955020417585935	-5.802155186375834	6.144007861540914e-07	1.0396184196013314e-05	5.752256615363766
FAM229B	-1.1474138753628615	0.37267799624996495	6.948526810917709	-5.796133740387965	6.271398034961954e-07	1.060271562339401e-05	5.7321624419577635
IREB2	-1.664818086123474	0.37267799624996495	8.057396552129429	-5.795843012875068	6.277614777281108e-07	1.0604208751223703e-05	5.731192323919604
PPP1R12B	-1.1249856288930449	0.37267799624996495	7.436803659456751	-5.7943467085535945	6.309707993082578e-07	1.0649373032127998e-05	5.726199461560212
ZDHHC4	-1.0858806238532983	0.37267799624996495	5.861383810637071	-5.790749094296407	6.387540597264482e-07	1.0771593058084176e-05	5.7141956503755615
ASS1	1.461723055403933	0.37267799624996495	8.686555416867941	5.789451850583389	6.415839580862919e-07	1.08101459785353e-05	5.709867504051797
IDH2	1.068945657584167	0.37267799624996495	6.462116588087966	5.787953197401993	6.448687612191125e-07	1.085629188023573e-05	5.704867531345666
OSTC	-2.3827050235158236	0.37267799624996495	8.585106393020578	-5.78576004641361	6.497059797357178e-07	1.092847232580841e-05	5.6975508073885806
PYCR3	0.7690978288977162	0.37267799624996495	5.964337440336211	5.782734591994187	6.564382440691318e-07	1.1032379686037597e-05	5.687457982913454
SMARCE1	-1.7334929941501898	0.37267799624996495	9.421856352232586	-5.781975478628177	6.581382946430575e-07	1.1051609437578773e-05	5.684925714080983
SLU7	-1.5632963178847197	0.37267799624996495	8.444397520533213	-5.778503023027857	6.659709614697212e-07	1.1173700131595778e-05	5.673342778896087
UBR1	-1.6073816371057585	0.37267799624996495	9.83301777411987	-5.771840788782652	6.812592978493478e-07	1.1413971455810369e-05	5.651122440715971
LATS1	-1.7637677138236407	0.37267799624996495	8.275646895751908	-5.771763065749838	6.814397001331309e-07	1.1413971455810369e-05	5.65086323396336
MCFD2	-2.031833233128064	0.37267799624996495	8.521970433567784	-5.771286310076809	6.82547334256399e-07	1.1422900757311216e-05	5.649273261440692
RICTOR	-1.76384804786775	0.37267799624996495	8.714360399180723	-5.7710176276623235	6.831723462282477e-07	1.1423744817249806e-05	5.64837721773111
ZBTB42	1.1451321974172926	0.37267799624996495	6.408572162532557	5.770712376188545	6.838831165726821e-07	1.1426020272015182e-05	5.6473592247167765
ALS2	-1.1567611998339613	0.37267799624996495	6.691905634244031	-5.7675881995116125	6.912001190590551e-07	1.1538573272151245e-05	5.6369407268384215
CENPI	1.018344056413432	0.37267799624996495	5.858831046228282	5.765411277592686	6.963445918227084e-07	1.1614700649848228e-05	5.629681585727717
NFE2L2	-1.9232689055890386	0.37267799624996495	9.558364576374643	-5.764793046018121	6.978125217977344e-07	1.1629428799985377e-05	5.6276201052829595
SETD7	-1.9489931957442632	0.37267799624996495	7.971270893368022	-5.761174319351876	7.064667933576896e-07	1.1763796302795296e-05	5.615554141964074
GEMIN8	-0.8920837764700922	0.37267799624996495	7.4104747049703255	-5.759017141526252	7.116764503466401e-07	1.1840628607357236e-05	5.608361932405479
NAPEPLD	-1.7302344987032212	0.37267799624996495	8.288056583005792	-5.758121443906664	7.138508037346049e-07	1.1866874314257035e-05	5.605375711126939
XPC	-0.8120332006229019	0.37267799624996495	7.986004903542822	-5.7556055205815815	7.199937601159337e-07	1.195899410077276e-05	5.596988062262737
MAP4K1	0.8832657650669802	0.37267799624996495	7.289816144680044	5.754085303412313	7.237310292633932e-07	1.2011035328726864e-05	5.591920169085977
LINC00842	-1.11968526143841	0.37267799624996495	5.022952727372509	-5.753719838569214	7.246323538376188e-07	1.2015963685570922e-05	5.590701859721232
SLFN11	-1.1035196572055552	0.37267799624996495	5.635414244465282	-5.751219381921014	7.308291129666898e-07	1.2108620353336437e-05	5.582366654101092
TCEAL8	-1.5421779789483843	0.37267799624996495	8.006770800680172	-5.7497287855446535	7.345482359913954e-07	1.216010660114981e-05	5.577398030102076
PGRMC2	-1.503504649528769	0.37267799624996495	8.134489184745451	-5.749074071837145	7.361877294423652e-07	1.217710851645017e-05	5.575215721136397
WDR41	-1.0388843425530707	0.37267799624996495	8.339590039500782	-5.747503158610517	7.401363740083369e-07	1.2232245542837701e-05	5.5699796530083905
IL16	-1.021136350427824	0.37267799624996495	6.948411504413434	-5.747257467531201	7.407558450354533e-07	1.2232315374580467e-05	5.569160749162956
FBXO7	-0.7679594357607904	0.37267799624996495	8.66798234934108	-5.744952098203792	7.465936510812408e-07	1.2318485452943758e-05	5.561477046199267
SLC41A3	-0.811574646167335	0.37267799624996495	8.21354036387917	-5.744352784978186	7.481187516495497e-07	1.2333413781340255e-05	5.559479630018362
KRT19	-2.0673670818452106	0.37267799624996495	7.573865487565092	-5.743901602588338	7.492689411092391e-07	1.2342141745761304e-05	5.557975929739655
BIK	1.300254905842925	0.37267799624996495	6.417889286499525	5.7425597461722155	7.527001123954719e-07	1.2388397048548654e-05	5.55350388970583
REPS1	-1.1720081019817314	0.37267799624996495	7.744789253448831	-5.740337060587332	7.584180137298773e-07	1.2472181099236908e-05	5.546096610105989
GXYLT2	-1.5627592461996143	0.37267799624996495	7.657427337653184	-5.739587380723581	7.603563073592931e-07	1.248285915574811e-05	5.543598332279705
AP1S3	-1.4410204741502302	0.37267799624996495	5.949807038581163	-5.739508990099943	7.605592702823899e-07	1.248285915574811e-05	5.543337101351296
NKAIN2	-1.259386543545376	0.37267799624996495	4.666923657425255	-5.739357798910184	7.609508750008405e-07	1.248285915574811e-05	5.542833269365822
ISOC2	0.8637796582421107	0.37267799624996495	6.998339792407418	5.736920524589188	7.672914789708665e-07	1.2576495618218274e-05	5.534711515106238
HNRNPDL	-1.2368027842250822	0.37267799624996495	9.688859853580594	-5.733450523727833	7.764095093258311e-07	1.2715464468217606e-05	5.523149237588001
SPOUT1	0.6908267875726626	0.37267799624996495	6.50663053953553	5.732337079195659	7.793580563785505e-07	1.2753248458369004e-05	5.519439375425252
ZC3H14	-1.4792958352658676	0.37267799624996495	8.276616983845786	-5.731658409816698	7.811607223893612e-07	1.277223477183e-05	5.51717818159471
NT5DC1	-1.6489910901288516	0.37267799624996495	7.717320659042205	-5.73132253983088	7.820543860394193e-07	1.277633960824629e-05	5.5160591424857
RGS2	-2.203433499529754	0.37267799624996495	7.816606061401496	-5.726772374695468	7.942618842602456e-07	1.2959011477260928e-05	5.500899993428442
SLC44A3	-1.0180227052002646	0.37267799624996495	5.581900541682747	-5.7266696962206955	7.945395327824701e-07	1.2959011477260928e-05	5.500557933759701
MPP5	-1.5558477313030998	0.37267799624996495	8.146728580810429	-5.72556306292799	7.975380667439271e-07	1.2997255609018654e-05	5.496871388028362
THAP1	-1.5221393245942165	0.37267799624996495	6.791998580665884	-5.722373344667767	8.062440489778839e-07	1.312837361325003e-05	5.486245999079248
BBOX1-AS1	1.4690981539886678	0.37267799624996495	5.580616767593807	5.718821948989266	8.160484309925956e-07	1.3277148040093932e-05	5.474416816015935
PLA2R1	-1.4035075533030907	0.37267799624996495	7.202677253030101	-5.71500380729931	8.267215223579469e-07	1.3439801559706214e-05	5.461700325232583
TNKS	-1.505440468315225	0.37267799624996495	8.337639926624048	-5.713849005252837	8.299768733133661e-07	1.3474537051259853e-05	5.4578544483173115
DOCK5	-1.2567346214164612	0.37267799624996495	7.095655475734289	-5.713765185233892	8.30213654953894e-07	1.3474537051259853e-05	5.457575304026959
KIF11	1.4390771976965402	0.37267799624996495	4.974124789166243	5.71203166485597	8.351257344384032e-07	1.3543205425859978e-05	5.451802326138013
TIMM17B	0.7225307016386298	0.37267799624996495	7.36898687066828	5.708731610798173	8.445567413367138e-07	1.36849854370469e-05	5.440813176407525
PEX12	-1.6895410645610731	0.37267799624996495	6.74586609724193	-5.707771287952538	8.473210261130544e-07	1.3718596613338556e-05	5.437615484538073
NACC2	-1.4847854538419458	0.37267799624996495	7.84912098790212	-5.707484787190984	8.481474583904744e-07	1.3720803716614657e-05	5.436661506917126
RABGGTB	-1.4566211258341681	0.37267799624996495	6.696577098542057	-5.70723474922935	8.488693660819749e-07	1.3721317671903922e-05	5.435828947255805
AL022324.3	0.840597822844523	0.37267799624996495	6.327398770758957	5.7041536127185335	8.578155161999495e-07	1.3854661326634764e-05	5.425570024624232
C6orf120	-1.3024265454503903	0.37267799624996495	7.548630206476327	-5.700691263942286	8.679804385869459e-07	1.4007457045442904e-05	5.414042794148068
C8orf48	-1.1430121737852064	0.37267799624996495	4.886086442515534	-5.698080938360442	8.757230607765725e-07	1.4119500159378954e-05	5.405352896014618
ZFP36L2	-1.7448223227421416	0.37267799624996495	10.030144400489569	-5.697872730233831	8.763435869969635e-07	1.4119500159378954e-05	5.404659786622576
ARHGEF26	-1.151079981107853	0.37267799624996495	5.748755042738037	-5.697151002830463	8.784979498707725e-07	1.4139716125324118e-05	5.402257238757189
MORC3	-1.6292440127419505	0.37267799624996495	7.709544793476233	-5.696976150198012	8.790206785484664e-07	1.4139716125324118e-05	5.401675181162258
ZNF655	-1.5751683923342608	0.37267799624996495	8.36012578447951	-5.696068486282208	8.817391485618557e-07	1.4171978780684571e-05	5.398653749807773
TRIM2	-1.4124680602981297	0.37267799624996495	8.604433825555091	-5.69558246211669	8.831982347071899e-07	1.4183963895354078e-05	5.397035902112469
PTTG1	1.972363866601115	0.37267799624996495	7.520149478765176	5.695106092563418	8.846306665475917e-07	1.4195501946972734e-05	5.395450212013374
PPA2	-1.8120387820471784	0.37267799624996495	8.862248968839221	-5.694541240012737	8.86332158404096e-07	1.4211335462411481e-05	5.393570014348873
CDK7	-1.8704584854657682	0.37267799624996495	7.543395595427605	-5.694249746587057	8.872114896105908e-07	1.4213971665139216e-05	5.392599744981323
ELP1	-1.5790462369780522	0.37267799624996495	8.111441091307798	-5.6939956314007025	8.87978771743563e-07	1.4214809935431174e-05	5.3917538994109275
RGL3	0.7368596374120164	0.37267799624996495	6.3753265549212665	5.692124744391919	8.936481248429544e-07	1.4290164449518148e-05	5.385526654541657
ALAD	-1.0025449583293051	0.37267799624996495	6.8621650544897586	-5.691968388203616	8.941235577507582e-07	1.4290164449518148e-05	5.385006236999633
MSRB3	-1.6486864700190296	0.37267799624996495	8.43328540928748	-5.691160042073412	8.965855131312809e-07	1.4318002547852309e-05	5.382315763481786
ANGPT2	0.9468104712322809	0.37267799624996495	6.224408414538134	5.690153648476124	8.99660077239678e-07	1.4355571152230561e-05	5.378966194870857
TMED5	-2.061228976881143	0.37267799624996495	8.026656655877584	-5.689515049699667	9.016164506356894e-07	1.4375251220159403e-05	5.376840799613085
TMEM95	0.5230001477342379	0.37267799624996495	6.426252775091633	5.688524988425885	9.046579094299036e-07	1.4412186342376078e-05	5.37354573152669
TUBE1	-1.774022701894661	0.37267799624996495	6.4437435237294824	-5.687283670352763	9.084856432178915e-07	1.445440215597637e-05	5.369414565660877
RAB7B	-0.8609697884716061	0.37267799624996495	6.483917944257842	-5.687194305520679	9.087618295428257e-07	1.445440215597637e-05	5.369117160448088
KLHL31	-1.0643875279928166	0.37267799624996495	6.015498979512865	-5.686092717652474	9.121732047323943e-07	1.4497064473612679e-05	5.365451145351779
MICU2	-1.8609143074380903	0.37267799624996495	9.594934890666718	-5.685220330355869	9.148838277594761e-07	1.4528530561912064e-05	5.362547971058566
RYR2	-2.566725151460677	0.37267799624996495	7.077750445879213	-5.6844952071439785	9.17142975394708e-07	1.4552782631123371e-05	5.360134920587347
FSTL1	-1.724045817540925	0.37267799624996495	8.851500596428092	-5.682329557747636	9.239232058341086e-07	1.464554130737965e-05	5.352928392066227
PRSS21	1.0303466443135365	0.37267799624996495	5.260019411642656	5.682158127972902	9.244620430923178e-07	1.464554130737965e-05	5.352357951047855
LMBRD2	-1.790967516502957	0.37267799624996495	7.164056955310735	-5.681400726752493	9.268464449891818e-07	1.4671625015346269e-05	5.349837692291986
ALKBH3	-1.1508693592036723	0.37267799624996495	6.532432415419728	-5.679904391205068	9.315750989589834e-07	1.4734746314640021e-05	5.34485877279543
MYO19	0.5607226867578028	0.37267799624996495	7.581421570044942	5.679448340072131	9.330210550470474e-07	1.4745886022611604e-05	5.343341343876332
CBX7	-1.2237404851507865	0.37267799624996495	7.783290082379371	-5.678926473105487	9.346784246036684e-07	1.4759430807347727e-05	5.3416049471343445
VEGFA	1.8098972569949634	0.37267799624996495	9.344971782908324	5.678711253490437	9.35362781272414e-07	1.4759430807347727e-05	5.340888858576342
PRPS1	-1.4785634217187722	0.37267799624996495	7.981618858574379	-5.676164275588116	9.434996073658037e-07	1.4866553695580242e-05	5.332414749807004
DDHD2	-1.888333915736931	0.37267799624996495	9.55688941857922	-5.676118323192447	9.436470558204539e-07	1.4866553695580242e-05	5.332261865837308
CLUAP1	-1.103780968002515	0.37267799624996495	8.069871261724703	-5.675576735247841	9.453865878720605e-07	1.4878424240215048e-05	5.3304600128103985
GPNMB	-2.6214890155593844	0.37267799624996495	8.115734627270273	-5.675417947035742	9.458972054940056e-07	1.4878424240215048e-05	5.329931732337668
MXI1	-1.3161460424172065	0.37267799624996495	8.243207919236255	-5.674723009094748	9.481351554611266e-07	1.490183649081274e-05	5.32761973488741
SLC2A13	-1.276910255866289	0.37267799624996495	6.3216776236035646	-5.67359031596996	9.517941217366937e-07	1.4928641909993703e-05	5.323851456842899
ZNF516	-1.0360151218878721	0.37267799624996495	6.684799077871825	-5.673424257315071	9.523317236023621e-07	1.4928641909993703e-05	5.323299017481046
RANBP6	-1.4730718843338426	0.37267799624996495	8.355998685531393	-5.673365872019196	9.525208131340599e-07	1.4928641909993703e-05	5.323104783471875
RNPEPL1	0.6910205074127935	0.37267799624996495	6.28884377872432	5.673266074299467	9.528441094347656e-07	1.4928641909993703e-05	5.322772780872564
COL9A1	1.4640319379964764	0.37267799624996495	6.559415191679957	5.670706239474074	9.611741223329917e-07	1.5047294409625622e-05	5.3142571414558315
CHTF18	1.058388492591308	0.37267799624996495	7.464637471051399	5.670224030455193	9.627513727396323e-07	1.5060128082462132e-05	5.31265307320162
PAQR6	0.7154564662831255	0.37267799624996495	6.558201154161477	5.669685572905273	9.64515646425514e-07	1.5075864844522068e-05	5.31086191889222
IDI1	-1.4853054371076269	0.37267799624996495	8.37438558690661	-5.669307505412156	9.657563170524482e-07	1.5083399132471939e-05	5.309604310308897
CLPB	0.7934499816018912	0.37267799624996495	6.458215518377296	5.668139092296708	9.696006314220512e-07	1.513155396698055e-05	5.305717767116228
NSMCE4A	-1.386109530170688	0.37267799624996495	8.561649634847873	-5.666540436241393	9.748851887387608e-07	1.5196311724637404e-05	5.30040028738464
TOGARAM1	-1.7990084441056862	0.37267799624996495	7.817562859034554	-5.6664216980003355	9.752788331474362e-07	1.5196311724637404e-05	5.30000534721629
ZNF559	-1.544265897321175	0.37267799624996495	6.8802153843352105	-5.665037154665099	9.798805900630773e-07	1.5256057863456622e-05	5.29540025440677
CNOT10	-0.8024339427348526	0.37267799624996495	5.700052101689879	-5.662942471099621	9.868836743503344e-07	1.535306824212312e-05	5.288433512587188
PLLP	-1.1466616034885755	0.37267799624996495	6.561476678523586	-5.662259872021682	9.891765151091292e-07	1.537670639046107e-05	5.286163331193514
LATS2	-1.9345834002344233	0.37267799624996495	10.30739439127739	-5.662021691119033	9.899778069720868e-07	1.5377139654858616e-05	5.285371201404967
CBX1	-1.8139017656956522	0.37267799624996495	9.154270453524544	-5.65952305576871	9.984227399890506e-07	1.5496206804420223e-05	5.277061679174761
FAM126A	-1.9318883165704124	0.37267799624996495	8.422545946051013	-5.659148076130201	9.996962674861832e-07	1.5503869883120353e-05	5.275814686821265
TBCEL	-1.3643372135331377	0.37267799624996495	7.010957157013488	-5.658298547339503	1.0025874621685481e-06	1.5536589183815334e-05	5.2729896317354985
TMEM47	-2.0455328394950065	0.37267799624996495	7.903256690714819	-5.656808191724675	1.0076796718671019e-06	1.559885664604916e-05	5.268033706015753
PKMYT1	0.7210758970006452	0.37267799624996495	5.858096293954735	5.656663688864691	1.008174770655526e-06	1.559885664604916e-05	5.267553196963407
RELL1	-2.143351293734268	0.37267799624996495	9.36651386246016	-5.6559442793586685	1.0106432274923323e-06	1.5624890084760926e-05	5.265161004344053
ERC2	-1.3555556627597927	0.37267799624996495	5.405587540883073	-5.653868386648346	1.0177998131171852e-06	1.5723306825482422e-05	5.258258476457639
ZNF230	-1.0715864054441946	0.37267799624996495	5.449777838944085	-5.650461263185496	1.0296551200529448e-06	1.5894101783301745e-05	5.246930345117635
CYP4X1	-2.1292404888828056	0.37267799624996495	6.964852040318949	-5.648123302537439	1.0378695086571828e-06	1.600847290234454e-05	5.239157624612812
PWWP2A	-1.108914900047962	0.37267799624996495	8.621868101794849	-5.645349295017875	1.0477004651844747e-06	1.614758189829281e-05	5.229935889737696
TMEM50A	-1.7846001962779052	0.37267799624996495	9.121536379530745	-5.64497823427343	1.0490224862539736e-06	1.6155433827809065e-05	5.228702412951948
WDR35	-1.4948279967051805	0.37267799624996495	8.69606251995742	-5.643493316064556	1.054329589648786e-06	1.6224598220895637e-05	5.223766389099918
RBPJ	-1.7298028370697924	0.37267799624996495	10.295085931548464	-5.642774097983012	1.0569096614648637e-06	1.6251723038858794e-05	5.221375706413539
TXLNG	-1.7166024772257096	0.37267799624996495	8.598580334951288	-5.641700588886623	1.0607723688787147e-06	1.6292818547559844e-05	5.217807449041407
BEX4	-2.0543386702620534	0.37267799624996495	7.885522035616983	-5.6414013370151235	1.0618516373211084e-06	1.6292818547559844e-05	5.21681277916179
HTATSF1	-1.9230508799941806	0.37267799624996495	9.415696454594304	-5.641348951191287	1.0620406819051183e-06	1.6292818547559844e-05	5.216638657128694
SNX3	-1.7425622774308636	0.37267799624996495	11.377409583989568	-5.6387561199128315	1.071439341842707e-06	1.6424330759072245e-05	5.208020823886391
CCDC25	-0.7818521381490244	0.37267799624996495	7.881115850124622	-5.636414194235788	1.0799995274122417e-06	1.654279707550862e-05	5.200237469669014
LIPT1	-1.4994083959165003	0.37267799624996495	6.796956860023996	-5.635586372786079	1.0830416029203695e-06	1.6576622901664963e-05	5.1974863406786085
USP3	-1.0630025720272052	0.37267799624996495	8.971468992441778	-5.635242208385562	1.084308841766407e-06	1.658325260923054e-05	5.196342585596062
MECOM	2.384383761301293	0.37267799624996495	8.291006015139393	5.634903260827655	1.0855583119863314e-06	1.658960058332993e-05	5.195216178420791
UBE2G1	-1.2839807062429056	0.37267799624996495	8.177075668456375	-5.632418483540494	1.094761800124404e-06	1.671719987296099e-05	5.186958974376518
CTSO	-2.0066983449936586	0.37267799624996495	6.419742316394798	-5.6321960242397955	1.0955895500688144e-06	1.671719987296099e-05	5.186219744589222
ECSCR	0.982539284391259	0.37267799624996495	6.964911783443878	5.631216283945604	1.0992424782602675e-06	1.6760075884026563e-05	5.182964134002683
GSTO1	-1.3017344612029298	0.37267799624996495	10.195835116472693	-5.628851536218214	1.1081092971417662e-06	1.688232110787172e-05	5.175106611072833
FBXO33	-1.087210417382563	0.37267799624996495	8.029918674594235	-5.627097453613789	1.1147322546529497e-06	1.697021951532155e-05	5.169278532405972
NUDT11	-1.1761966927029395	0.37267799624996495	5.72814642179705	-5.625600586566904	1.1204151288985575e-06	1.7043682932487467e-05	5.164305303668426
CACNB3	-1.2724904851974035	0.37267799624996495	8.761317580432479	-5.6221403494427244	1.133662392274698e-06	1.7232015048322282e-05	5.152809740689374
CDC42EP3	-1.6127806948147718	0.37267799624996495	8.654454807385768	-5.621289672845157	1.1369429079915962e-06	1.7268677537577476e-05	5.149983806800902
ZYG11B	-1.5723694744241916	0.37267799624996495	8.250993379567362	-5.619464774037794	1.1440122318437852e-06	1.736074701815171e-05	5.143921755906696
ACVRL1	0.90253009301163	0.37267799624996495	6.834073693469183	5.619274713554846	1.1447509979276174e-06	1.736074701815171e-05	5.14329042069625
PRC1	1.6831525134074257	0.37267799624996495	7.0719925244307005	5.61865970413642	1.1471447929293148e-06	1.73837902233389e-05	5.141247531054676
SNAI2	-2.0438756788490986	0.37267799624996495	6.060679584008142	-5.617896520911743	1.1501222399537747e-06	1.7415636233633623e-05	5.138712499810833
RALGAPA1	-1.3063208716910744	0.37267799624996495	8.478894196697553	-5.617500463976077	1.1516704229237587e-06	1.7425807723417173e-05	5.137396957405976
LSAMP	-1.272192434005948	0.37267799624996495	6.892103676336084	-5.6166649069202395	1.1549434034962463e-06	1.746204163369762e-05	5.134621621163543
SOBP	-1.631499406103682	0.37267799624996495	8.206881460354769	-5.61485783864203	1.1620535556601438e-06	1.7556192092427796e-05	5.128619601060617
ZC3H12C	-1.4366346831506425	0.37267799624996495	6.910852305519556	-5.612776886722853	1.1702952320324315e-06	1.766728155145695e-05	5.12170829001821
KLF2	-1.2500048559184753	0.37267799624996495	8.122755731876673	-5.612025520718127	1.1732852897114263e-06	1.7698981889258406e-05	5.11921293662769
ABRAXAS1	-1.5814070405618494	0.37267799624996495	7.51434711923487	-5.611640722273877	1.174819531140245e-06	1.7708689854534002e-05	5.117935007867311
MGP	-2.2736973469137087	0.37267799624996495	7.508694832228006	-5.609570482599902	1.183108120164006e-06	1.782011791295513e-05	5.11105991723953
RASAL1	0.9478923623173889	0.37267799624996495	6.233248013742578	5.6051873089854025	1.2008491815349428e-06	1.807364377538057e-05	5.096505141567805
MINPP1	-1.3246800682262956	0.37267799624996495	6.466822621782877	-5.6047960207356144	1.2024457274022484e-06	1.808398332239902e-05	5.095205919883881
CD46	-2.1567330104033644	0.37267799624996495	9.340988271067781	-5.602319706197309	1.2125986756102326e-06	1.8222892568769952e-05	5.086983986496437
HECA	-1.3269685781216154	0.37267799624996495	8.655390903194785	-5.601921561608899	1.2142390064076041e-06	1.8233761272957693e-05	5.085662110893161
HEATR5A	-1.7834871203475506	0.37267799624996495	7.22843558977706	-5.599976261863603	1.2222852715651183e-06	1.834073642962844e-05	5.079203765189163
TENT2	-1.4158001108176919	0.37267799624996495	7.437043853460097	-5.599495420657901	1.2242823067469758e-06	1.835312003149514e-05	5.077607441803435
TAF7	-1.7095883161587064	0.37267799624996495	8.757143270156245	-5.599333203713894	1.2249567589676117e-06	1.835312003149514e-05	5.077068910087574
CD200	-1.5636412208226673	0.37267799624996495	7.712026838243682	-5.597772995393756	1.2314625414231965e-06	1.843670048838554e-05	5.071889424955334
ATXN3	-1.1162874882541223	0.37267799624996495	7.931105740986933	-5.5973573656640925	1.2332014234869051e-06	1.844404877101903e-05	5.070509682914663
MPZL2	2.085321837201607	0.37267799624996495	8.432048061298843	5.597212347331836	1.2338087146894332e-06	1.844404877101903e-05	5.07002827792229
C3	-2.783003244335509	0.37267799624996495	10.311633311391603	-5.594510604860427	1.2451772440875461e-06	1.86000104935752e-05	5.061059912775729
LARP7	-1.2866823446160982	0.37267799624996495	7.973852921048064	-5.594038851623478	1.2471729554208686e-06	1.86158353601184e-05	5.059494013817568
UBE2NL	0.5372974305836795	0.37267799624996495	7.4740213545246155	5.593595630794427	1.2490508577526154e-06	1.862987933521193e-05	5.05802284302947
DHRS13	0.7944759642969847	0.37267799624996495	6.743865271798375	5.591237312310598	1.259090259076459e-06	1.875383063528046e-05	5.050195267811544
SOWAHC	-1.3790759231383474	0.37267799624996495	6.865107344862727	-5.591200464142219	1.2592477566693197e-06	1.875383063528046e-05	5.050072968172346
FBXL4	-1.6227212749635616	0.37267799624996495	6.553343571697657	-5.590704133077142	1.261371098515138e-06	1.8771214869278288e-05	5.0484256508356165
SLITRK5	-1.846837315329311	0.37267799624996495	6.416057715024383	-5.590486492316366	1.2623033035019149e-06	1.8771214869278288e-05	5.0477033112568055
ARID5B	-2.012659367301035	0.37267799624996495	8.769833719608425	-5.589872488888885	1.2649369104983919e-06	1.8796319622219006e-05	5.045665487736873
HERC1	-1.3005364636586503	0.37267799624996495	7.91909874775553	-5.588592159959581	1.2704461158489572e-06	1.8864084895675106e-05	5.04141630880374
CYP26A1	0.6541561847496435	0.37267799624996495	6.398699032097114	5.588089723162464	1.2726145877877343e-06	1.888218151820577e-05	5.039748856963767
CD24	3.163291282551496	0.37267799624996495	9.49584659260405	5.585912219904363	1.282055069134842e-06	1.900806777370539e-05	5.032522603211413
MXD3	0.804114554205074	0.37267799624996495	6.803299866627634	5.584120926921833	1.289873275381231e-06	1.9109732087279906e-05	5.026578380064901
BLOC1S6	-1.2379428454038983	0.37267799624996495	10.285702053842776	-5.582363502944014	1.297589676875866e-06	1.9206957638784873e-05	5.020746859637907
MAGEA1	1.1837539616584856	0.37267799624996495	5.010746209051015	5.582049296377576	1.29897410164157e-06	1.9206957638784873e-05	5.019704285541675
AUH	-1.9688950646364392	0.37267799624996495	8.01893466137468	-5.581967675395235	1.2993339716409645e-06	1.9206957638784873e-05	5.019433459206038
PUM2	-1.322773207206092	0.37267799624996495	9.389550730836108	-5.5816201921787245	1.300867146819948e-06	1.921121237621326e-05	5.018280483668843
TMEM260	-1.0757094687301771	0.37267799624996495	6.877974510399185	-5.5814645803601595	1.3015543240498573e-06	1.921121237621326e-05	5.017764155837263
DECR1	-1.9078006877736282	0.37267799624996495	9.041451546884229	-5.580186156638006	1.307213471355681e-06	1.9280428959565024e-05	5.013522373718393
FAT4	-1.7377229534172782	0.37267799624996495	6.0069685244989	-5.577605068231422	1.3187136608956865e-06	1.9435630100762073e-05	5.004958879293991
CDKN1B	-2.196592550004514	0.37267799624996495	9.418100679731825	-5.576100451994668	1.325463870336795e-06	1.9520646422249007e-05	4.999967196972284
CTSL	-1.563177374555508	0.37267799624996495	9.661095214184373	-5.573556033740045	1.3369571535669634e-06	1.9675338362115738e-05	4.9915264103546875
ZMYND19	0.871614654644814	0.37267799624996495	7.080751274831639	5.570162201321871	1.3524414872026895e-06	1.988849234361233e-05	4.980268820440893
KLK6	1.251759039070862	0.37267799624996495	6.860923653682723	5.569313258596759	1.3563425490834689e-06	1.9931117931173337e-05	4.977452998418595
EME2	0.6671537654968187	0.37267799624996495	6.688492631796752	5.567320829115017	1.3655421085907961e-06	2.0039141563721024e-05	4.970844682109668
LFNG	0.7817455320740656	0.37267799624996495	7.4594936449342555	5.567284693442105	1.365709527152298e-06	2.0039141563721024e-05	4.970724834199171
PTHLH	-1.955062750485431	0.37267799624996495	5.3333639334948275	-5.564031419603663	1.380865953476552e-06	2.0238642309118323e-05	4.959935542531557
ISCU	-1.7511911992004148	0.37267799624996495	10.407785814483347	-5.563750180716799	1.3821840134779792e-06	2.0238642309118323e-05	4.959002881135371
PTPRE	-1.194583975806112	0.37267799624996495	6.3452206048246325	-5.563712706499743	1.3823597352269733e-06	2.0238642309118323e-05	4.958878607483571
PNCK	0.5204052999350326	0.37267799624996495	6.634667072615385	5.563411628805508	1.3837723352698426e-06	2.0244416166177343e-05	4.9578801655754905
CEP55	2.275891685373826	0.37267799624996495	5.201369990371514	5.56266062707615	1.387302145053782e-06	2.0281133270558303e-05	4.955389714049435
EXTL2	-1.1595291072701635	0.37267799624996495	6.923994646770662	-5.560545317948853	1.397292519114102e-06	2.0412174772245826e-05	4.948375294656023
IFT74	-1.45608916262361	0.37267799624996495	6.367777075973022	-5.5580899758096045	1.4089784557238734e-06	2.0556940133813502e-05	4.94023389437775
FBXO25	-0.949996432233136	0.37267799624996495	7.58407800218295	-5.558028943745562	1.4092701640875063e-06	2.0556940133813502e-05	4.940031532751112
AC103853.2	-1.3121393510053565	0.37267799624996495	5.571987337301341	-5.556809145274368	1.4151128967022526e-06	2.0627034173192217e-05	4.935987175326064
GIT2	-1.0068374603090575	0.37267799624996495	7.445784581826687	-5.553910041083596	1.4290960652986473e-06	2.0815595582613707e-05	4.926375537970902
PRSS2	0.9020643542076581	0.37267799624996495	7.057190923088776	5.552625857586813	1.4353337985073791e-06	2.089114683888998e-05	4.922118257652166
UCP2	2.0163335454976696	0.37267799624996495	10.40206765034161	5.551948405208561	1.4386353094961052e-06	2.0923882387272542e-05	4.919872460144624
C4orf3	-2.263272522738786	0.37267799624996495	11.023616402377284	-5.551146039477707	1.4425553315939444e-06	2.0956527435755245e-05	4.9172126286649185
ARHGAP19	-0.9564087784854403	0.37267799624996495	7.262544204684083	-5.551057625830814	1.4429879317749184e-06	2.0956527435755245e-05	4.916919542723409
HPF1	-1.5605979328302535	0.37267799624996495	8.409868425796157	-5.550644619509883	1.4450104422515045e-06	2.0970582199156507e-05	4.915550462290602
ZNF512B	0.8259683271352634	0.37267799624996495	6.328215262424491	5.550290587734056	1.4467463921858591e-06	2.0980460809219002e-05	4.91437689153374
GATAD1	-0.7109842744874202	0.37267799624996495	7.427586154593209	-5.549649074260291	1.4498972496164491e-06	2.1010828802386473e-05	4.91225038840054
TAB1	0.710579709025283	0.37267799624996495	5.746433179683499	5.547061252073888	1.4626769284975928e-06	2.1172512884723942e-05	4.903672653574969
HAUS1	-1.755554438691874	0.37267799624996495	6.52310062872563	-5.5469589509201365	1.4631844232778744e-06	2.1172512884723942e-05	4.90333357502724
PGM3	-1.1375797761631867	0.37267799624996495	7.160108971796798	-5.544559914960546	1.4751357950677033e-06	2.1329927183662602e-05	4.895382252031853
DENND4B	0.8805749432974359	0.37267799624996495	8.236613417353686	5.543010832987324	1.4829043657033676e-06	2.1426674853862176e-05	4.890248322157326
TUSC1	-1.4782034104273372	0.37267799624996495	10.580437626231321	-5.542701523514857	1.484460395978012e-06	2.143358140365638e-05	4.889223246377977
ABTB2	0.5131190751417218	0.37267799624996495	6.784197593158459	5.541829740217879	1.4888547689290222e-06	2.1481429982472292e-05	4.886334142453064
MTUS2	-1.1518180653153438	0.37267799624996495	6.949256583110301	-5.540266961067319	1.4967645779442875e-06	2.1579893646619525e-05	4.881155267204377
INPP5F	-1.1744290052630184	0.37267799624996495	7.612229280617032	-5.5395476097791505	1.5004194923166265e-06	2.1616913294376206e-05	4.878771503964918
SUSD4	0.9089235381507823	0.37267799624996495	6.601911660155089	5.537183040887098	1.5124960553225498e-06	2.177512423745325e-05	4.870936256034401
GALK2	-1.2794390060073813	0.37267799624996495	7.275957666789942	-5.536473013150581	1.5161411842810513e-06	2.1811808267638104e-05	4.8685836197150145
CDCA2	0.9325202050692996	0.37267799624996495	5.9536476734623776	5.536200426165274	1.517542902715602e-06	2.1816187991172524e-05	4.86768043248869
KLHL14	2.4353950678785488	0.37267799624996495	6.988980164788652	5.534593368378523	1.5258330344149331e-06	2.191951762300412e-05	4.862355781847588
DNAJC6	-1.3625519714240983	0.37267799624996495	6.1573519093642615	-5.534372468096634	1.526976074954059e-06	2.1920099871650975e-05	4.861623896255734
GABPA	-1.3200459726929052	0.37267799624996495	7.867690526047708	-5.53387497888499	1.5295534290285921e-06	2.194125633185171e-05	4.859975636708098
USP16	-1.390227769436656	0.37267799624996495	8.33703312041092	-5.530534005681383	1.5469743354313767e-06	2.21716329260221e-05	4.848907151339464
MBNL2	-1.7210225885844412	0.37267799624996495	9.640301997867441	-5.530368277971652	1.5478436023196196e-06	2.21716329260221e-05	4.848358134237687
CSRNP1	0.7173165283037166	0.37267799624996495	7.134451330719054	5.529484610661795	1.5524867635299727e-06	2.2222132348814198e-05	4.845430800747879
EAPP	-1.9445551514881325	0.37267799624996495	7.696657441138424	-5.527606913180923	1.5623989364069799e-06	2.234792493067883e-05	4.839210810266934
PER2	-1.1616458825659501	0.37267799624996495	6.249834274854173	-5.527343932267867	1.5637921922982371e-06	2.235177308934116e-05	4.838339699596984
FCMR	-0.9528580330169865	0.37267799624996495	6.3518023469122324	-5.526916804997528	1.566057713897571e-06	2.2368074330252517e-05	4.8369248783711605
RBBP6	-1.1929104133434905	0.37267799624996495	9.235694753717166	-5.52661956157627	1.5676362422654182e-06	2.2374546854788977e-05	4.835940297400731
GIN1	-1.6305084775006895	0.37267799624996495	6.795881937216166	-5.526178977811472	1.5699788939880046e-06	2.2391908443521884e-05	4.83448093719687
ANKRA2	-1.5812556641387046	0.37267799624996495	7.746452462442302	-5.525474775205117	1.573730466337211e-06	2.2429325542449055e-05	4.832148426733291
C5	-0.7268440649941095	0.37267799624996495	5.009842806324325	-5.524631293221851	1.5782357515389204e-06	2.2477423504367346e-05	4.829354655062909
EGLN1	-1.878675620224696	0.37267799624996495	9.085851959700621	-5.5238726817337005	1.5822986532986043e-06	2.2519156639143058e-05	4.826842055687404
ARHGAP21	-1.234159665989603	0.37267799624996495	6.678910980043252	-5.523345283219159	1.5851293624966555e-06	2.254330614102897e-05	4.825095293897135
FBXO30	-1.3812814505948285	0.37267799624996495	6.6085600740829555	-5.521534744315476	1.5948853845632145e-06	2.2665840754743268e-05	4.8190989550369085
FASTK	0.7164899984019204	0.37267799624996495	8.26843639188384	5.521261212118836	1.5963644764347896e-06	2.267065608605463e-05	4.81819307214397
PFKP	1.383848900135356	0.37267799624996495	7.7242617455425995	5.520811319011782	1.5988001804860022e-06	2.268904010594054e-05	4.816703135380344
GALNT14	-1.21342854182818	0.37267799624996495	7.072290932256399	-5.514952904436307	1.6308562356895438e-06	2.31274491283734e-05	4.797303483305013
KLHL13	-1.3253758505209916	0.37267799624996495	5.838445882825038	-5.512962603759265	1.6418913001903902e-06	2.3267343428642437e-05	4.790713614241556
RPRD1A	-1.5616281788725068	0.37267799624996495	9.089864992876866	-5.511753114703875	1.6486333876718573e-06	2.3346245736247767e-05	4.786709216285528
ATXN7L1	0.5479225913183097	0.37267799624996495	6.538887860349264	5.509781939190655	1.659680299586359e-06	2.348595282304341e-05	4.780183354554028
VPS37D	0.669002740583216	0.37267799624996495	7.574882650876754	5.508191664706804	1.6686460777332245e-06	2.359603223150211e-05	4.774918829702848
HECTD1	-1.2431918542018607	0.37267799624996495	8.637639453353732	-5.507723842312971	1.6712927440371453e-06	2.361666122028893e-05	4.7733701794524865
ANG	-1.0631852474097245	0.37267799624996495	7.209884859206186	-5.506532036437103	1.6780541297318043e-06	2.3695363783613448e-05	4.769425007346234
PACRG	-1.4917210423252367	0.37267799624996495	6.605110477452735	-5.506223329980306	1.6798099141435056e-06	2.3703322010646683e-05	4.768403138004572
MAL	2.822300125532548	0.37267799624996495	7.589804717762076	5.50487699682499	1.6874885966364926e-06	2.3780555901824152e-05	4.763946675061893
ASNSD1	-1.995545353916234	0.37267799624996495	8.195512159574923	-5.504781200577382	1.6880362870926101e-06	2.3780555901824152e-05	4.76362958992746
EML4	-1.6115048747566405	0.37267799624996495	8.770633590378077	-5.504635157741053	1.6888715890441455e-06	2.3780555901824152e-05	4.763146190755501
FAM111B	0.6325360526527248	0.37267799624996495	4.883992052875287	5.504018829858247	1.6924012395448273e-06	2.3797564667544394e-05	4.761106182290824
GLOD4	-1.5978885478444473	0.37267799624996495	7.285152582848818	-5.504006240272316	1.6924734151447426e-06	2.3797564667544394e-05	4.761064511948311
CEP83	-1.60449417338861	0.37267799624996495	6.330050342715775	-5.501510472789306	1.7068420505436596e-06	2.396744107006615e-05	4.75280410093958
SPRED1	-1.596829733972192	0.37267799624996495	7.818240737918424	-5.501489046837518	1.7069659267283808e-06	2.396744107006615e-05	4.752733188979915
CDC25C	0.781189491296729	0.37267799624996495	5.486334697949928	5.497466878389526	1.7303792404070926e-06	2.427904026660114e-05	4.739422199013385
METTL9	-1.3925204007583698	0.37267799624996495	10.437184073953038	-5.495270373213166	1.743299508491302e-06	2.444307533697043e-05	4.7321538257950255
LMAN1	-1.6233475749713877	0.37267799624996495	8.518041130617233	-5.494458769659736	1.7480977025182459e-06	2.4488719700233274e-05	4.72946831410669
JAZF1	-0.9817972166560045	0.37267799624996495	6.845736714164299	-5.4943033043683505	1.7490183067262471e-06	2.4488719700233274e-05	4.728953903980452
ZNF638	-1.2822623332450656	0.37267799624996495	8.112393655299922	-5.493494465762281	1.7538156992369186e-06	2.4538609241540055e-05	4.726277627926436
CSTF2T	-1.3273092786898095	0.37267799624996495	8.43691985126484	-5.492768777752902	1.7581310208144908e-06	2.4581688435888683e-05	4.723876541500111
ABRAXAS2	-1.2890911241988094	0.37267799624996495	7.827985491931585	-5.492128265642235	1.7619485954429447e-06	2.4617752617425597e-05	4.721757325523177
RSPH3	-0.6479706321751317	0.37267799624996495	7.984152549036553	-5.491106010965166	1.7680584772550373e-06	2.4685771520213942e-05	4.718375160198285
POLQ	1.2621320014678616	0.37267799624996495	6.798176923608997	5.490350367767069	1.7725883681843098e-06	2.4731650481572243e-05	4.715875163107134
ZNF471	-1.5487419688798258	0.37267799624996495	6.8649381910069485	-5.4894495312693055	1.7780037079769413e-06	2.4789810464233905e-05	4.712894886497484
LINC00909	-1.5782320986922747	0.37267799624996495	7.467287948951024	-5.488713345133824	1.7824414475026818e-06	2.4834268296600082e-05	4.710459397111368
CHMP2B	-1.7044759485958316	0.37267799624996495	7.886023820113131	-5.4879558796037795	1.787018932175976e-06	2.4880609530478122e-05	4.707953573322168
DNAJC8	-0.9388605176116886	0.37267799624996495	9.354653271365306	-5.487265085478871	1.791203680429952e-06	2.4913562705207832e-05	4.705668365722747
TOR1AIP1	-2.0495240692991796	0.37267799624996495	9.223232012408447	-5.487151632253979	1.7918918956064378e-06	2.4913562705207832e-05	4.705293057600583
UTRN	-1.100685189877444	0.37267799624996495	9.688520013012191	-5.486586649153448	1.795323031443458e-06	2.4943824256575003e-05	4.7034240907831375
EIF3K	-1.2256897672250506	0.37267799624996495	9.12019627495332	-5.486266189768206	1.7972720744490368e-06	2.4953466050416026e-05	4.702364025479975
FRMD6	-1.9229038506199432	0.37267799624996495	8.122566753614173	-5.485478924445298	1.8020691640627959e-06	2.5002609295112704e-05	4.69975983588448
KCTD6	-1.7960688077242022	0.37267799624996495	8.417651770355157	-5.484368837426258	1.8088549178429015e-06	2.5067114953975283e-05	4.696087904694844
VMA21	-1.4996453232877816	0.37267799624996495	8.478893264028056	-5.484246639323831	1.809603439369325e-06	2.5067114953975283e-05	4.69568370787389
RPF1	-1.44952428101249	0.37267799624996495	8.355320264761295	-5.484009604433676	1.8110562673300385e-06	2.5067114953975283e-05	4.694899668163094
PDIA4	0.9410338811661445	0.37267799624996495	8.257525292972893	5.483894594049427	1.8117616029002355e-06	2.5067114953975283e-05	4.6945192508775015
RNF38	-2.0150996597819697	0.37267799624996495	8.531229756562231	-5.483066283190965	1.816849524299217e-06	2.5120029375602943e-05	4.691779509399442
FASTKD2	-0.8166052350998854	0.37267799624996495	7.151693083121406	-5.482389197628258	1.821019069999811e-06	2.5160181480011286e-05	4.68954002174296
ITM2B	-1.4754140597349448	0.37267799624996495	12.042875856081254	-5.481175819111229	1.8285149176071638e-06	2.524620388324002e-05	4.685526852696544
HHIP-AS1	-0.9518474311349188	0.37267799624996495	6.347967420556995	-5.480884493367128	1.8303191839620972e-06	2.525357808156448e-05	4.684563336786157
PRR15L	-1.3640422649197115	0.37267799624996495	7.271709585888327	-5.479221553826328	1.8406521332588017e-06	2.5378533781866503e-05	4.679063598566945
STX2	-0.997698569058783	0.37267799624996495	6.779651197985706	-5.477041196526311	1.8542878885250737e-06	2.5548823145984415e-05	4.671853109402733
C11orf58	-1.7119734833552567	0.37267799624996495	10.102035673483611	-5.475219268786619	1.865758892620775e-06	2.5689070847012638e-05	4.665828367209674
VTI1B	-1.1719064457233834	0.37267799624996495	7.224588147978056	-5.474490756029658	1.8703653485917849e-06	2.5722684483101687e-05	4.663419429922467
IGBP1	-1.1409761159967555	0.37267799624996495	8.223071571854875	-5.474424044464789	1.8707877357692908e-06	2.5722684483101687e-05	4.663198841083338
XIST	-1.7773029963794098	0.37267799624996495	12.036021671468125	-5.473702203436239	1.8753641605831463e-06	2.5753934216746103e-05	4.66081202975322
NCOA4	-1.578989053367863	0.37267799624996495	11.830966408040025	-5.473656990147453	1.8756511792499928e-06	2.5753934216746103e-05	4.6606625312291765
CHMP2A	-1.3111773152660167	0.37267799624996495	7.229508523208281	-5.473157847492542	1.8788226868044315e-06	2.5779677473461494e-05	4.659012122814524
RSL24D1	-2.058120815622779	0.37267799624996495	9.843179603973034	-5.4720610351019	1.8858104379900425e-06	2.585771250215036e-05	4.6553856270369565
SECISBP2	-1.2470915139066445	0.37267799624996495	8.155427930321247	-5.47082383149296	1.8937235682352214e-06	2.5935392611641882e-05	4.651295106661779
BCL2L13	-1.1025814825951992	0.37267799624996495	7.74141438878126	-5.470767506818841	1.8940846027614935e-06	2.5935392611641882e-05	4.651108886631798
WDR44	-1.347365904132909	0.37267799624996495	7.181024408821554	-5.4684571452046455	1.9089527474394454e-06	2.612099003757127e-05	4.643470705825738
CP	2.5560026688070785	0.37267799624996495	7.859236174627915	5.4662010398053775	1.9235834649843965e-06	2.6303085592035608e-05	4.63601248756537
RORC	-1.1606740575540968	0.37267799624996495	7.600831167460186	-5.463290026490475	1.9426257119824774e-06	2.6545212649921388e-05	4.6263901407128785
PYCR1	0.5544064595454055	0.37267799624996495	7.144539702028396	5.46265253227137	1.9468207456494993e-06	2.6568479787244182e-05	4.624283035111249
ALS2CL	0.9734461739108111	0.37267799624996495	7.634272444390913	5.462625161723144	1.9470010587473477e-06	2.6568479787244182e-05	4.624192568457717
PREPL	-1.9631306142649674	0.37267799624996495	10.062737789010894	-5.459741981887603	1.9660881080031698e-06	2.681053756057546e-05	4.614663405599488
CAPN7	-1.3155269270384204	0.37267799624996495	6.921475700775479	-5.45862713155538	1.9735182365846996e-06	2.6893413008757367e-05	4.610978984144905
NPTX2	1.2898292077485163	0.37267799624996495	5.488369915370649	5.458119612113734	1.976909915366559e-06	2.6921180094053377e-05	4.60930175226251
DPH5	-1.0909136301682292	0.37267799624996495	8.707489382016217	-5.456068982367766	1.9906729600450584e-06	2.7081310157980666e-05	4.602525208569286
PTTG3P	1.000225852012325	0.37267799624996495	5.383325316127611	5.455962088576909	1.9913929911964458e-06	2.7081310157980666e-05	4.602171978992859
CCDC91	-1.5516558222463166	0.37267799624996495	6.261517833034588	-5.455448228662547	1.994857933335029e-06	2.7094925502054316e-05	4.600473951975822
RBL2	-1.2846994030669272	0.37267799624996495	8.929095418492444	-5.455409436070043	1.9951197532948155e-06	2.7094925502054316e-05	4.600345764837641
MAP3K20	-1.4584558812500816	0.37267799624996495	8.949017557472374	-5.4551338234059354	1.996980907068141e-06	2.710168900636777e-05	4.599435029010095
CRABP2	1.105248298980407	0.37267799624996495	8.018819311041907	5.454593458485647	2.000634876618565e-06	2.7121753348308665e-05	4.597649470102061
DNAJC1	-1.380384556693656	0.37267799624996495	9.796694585353194	-5.454321526980076	2.0024761963746456e-06	2.7121753348308665e-05	4.596750923987477
FAM20B	-0.9050288102386759	0.37267799624996495	7.3880744326784695	-5.4541893939865345	2.003371510431733e-06	2.7121753348308665e-05	4.5963143186541355
NAP1L5	-1.9267752706484753	0.37267799624996495	9.304501096618575	-5.453980534122723	2.0047875246543362e-06	2.7121753348308665e-05	4.595624189853385
PFKM	-1.0156858142179512	0.37267799624996495	8.858269823395334	-5.453907925657636	2.00528002323779e-06	2.7121753348308665e-05	4.595384273268714
DPP3	1.082532571836989	0.37267799624996495	8.550901785835464	5.452939143012233	2.01186270930889e-06	2.7185344442565115e-05	4.592183230940613
PLEKHG1	-1.1247171690717082	0.37267799624996495	5.002525581445478	-5.452813737909289	2.0127163776006364e-06	2.7185344442565115e-05	4.591768876572722
EME1	1.1318934358344581	0.37267799624996495	7.728296517245401	5.45218175112749	2.0170239631864715e-06	2.7225030845942585e-05	4.5896807399000785
TSHZ3	-1.2943369065878834	0.37267799624996495	8.12266246531587	-5.451508419432119	2.0216234156943398e-06	2.726860023801551e-05	4.587456047322542
RNF11	-2.4218089103313005	0.37267799624996495	9.446303359041384	-5.4511157755870006	2.024310322133999e-06	2.7286330728588592e-05	4.586158773699271
PACSIN1	0.9866262363231542	0.37267799624996495	6.5267052621026345	5.450766619274946	2.0267026139219874e-06	2.7286841087498073e-05	4.585005195568026
CTNNA3	-1.2664176872312876	0.37267799624996495	6.15449054879411	-5.450709671770023	2.0270930633857083e-06	2.7286841087498073e-05	4.584817047956836
SLC52A2	0.9075438354408654	0.37267799624996495	7.443984404648165	5.448993181450137	2.0388969287094625e-06	2.7427164233153946e-05	4.579146150695173
NUP210	0.8079221360526798	0.37267799624996495	7.027117534894998	5.448452114371226	2.0426318229179713e-06	2.7458827520794527e-05	4.5773586582303345
BNIP2	-1.3226978675660677	0.37267799624996495	8.40049007466749	-5.447690437599383	2.0479010522804915e-06	2.7511059946919412e-05	4.574842408043246
S100PBP	-1.3551222305542394	0.37267799624996495	8.079508922721516	-5.446225377607421	2.058074177591796e-06	2.7617690661139604e-05	4.570002675013454
SGPP1	-1.4902727215433043	0.37267799624996495	5.821862471978998	-5.446147446951569	2.058616716618494e-06	2.7617690661139604e-05	4.569745243055106
HNMT	-1.4160566285091836	0.37267799624996495	8.393048612729338	-5.4455610734397295	2.0627034942987853e-06	2.765385763563618e-05	4.56780827098002
TMEM30A	-1.4128654828972085	0.37267799624996495	8.802161833696879	-5.443255766475208	2.078848676957872e-06	2.785152924210001e-05	4.560193523686037
MANEAL	1.0097840738149264	0.37267799624996495	5.976278705801992	5.442648255547228	2.0831241986249747e-06	2.7890017048526428e-05	4.55818693503276
ANKFY1	-0.8594461934833983	0.37267799624996495	7.79917604971478	-5.441882251013541	2.0885275957062263e-06	2.7936203969036178e-05	4.555656909027407
HIBADH	-0.9411762552392497	0.37267799624996495	6.666230018267294	-5.441761006022294	2.0893841314735338e-06	2.7936203969036178e-05	4.555256456911774
TCF21	-1.4129943225288573	0.37267799624996495	6.779747791240266	-5.44154074873096	2.0909410315606935e-06	2.7938232251001145e-05	4.554528987999555
TNNT1	1.4499423058967524	0.37267799624996495	6.753337389939112	5.44005530059757	2.1014710895759152e-06	2.8060072668199026e-05	4.549622977918377
RCHY1	-1.916376938525584	0.37267799624996495	9.627666035653691	-5.439274429537724	2.1070276103110126e-06	2.8115384528995672e-05	4.54704408852704
DCLK1	-1.7568896829171203	0.37267799624996495	7.372619514850432	-5.438794193328858	2.1104521083941095e-06	2.8142192366929365e-05	4.54545810558877
HAPLN1	1.0022384316618185	0.37267799624996495	6.3633771573937885	5.436666793388707	2.125688816836817e-06	2.8322238352536263e-05	4.538432682138939
MAPK1	-1.5109758398589763	0.37267799624996495	8.584410601910141	-5.4365117890858	2.1268032320861403e-06	2.8322238352536263e-05	4.537920824276538
AC055839.2	-1.5872154675187877	0.37267799624996495	8.249428656613874	-5.435895843686873	2.131237347715961e-06	2.8362289790688578e-05	4.535886866928692
ZNF23	-1.1276280863246875	0.37267799624996495	7.177583814381877	-5.43545443296367	2.1344206481981873e-06	2.8385653061857098e-05	4.534429280637408
CENPM	1.076787574914321	0.37267799624996495	6.080475129392211	5.434534417451087	2.1410706450554466e-06	2.8455057864299724e-05	4.531391363379397
IFTAP	-1.2076179556047704	0.37267799624996495	7.54171505975865	-5.433846630343036	2.1460554828308383e-06	2.850225458225967e-05	4.529120336426782
CCDC33	0.5678797037254251	0.37267799624996495	6.1863560646937055	5.432651772508502	2.154742772456095e-06	2.8582218686587043e-05	4.525175129366634
CDC16	-1.5801390571399825	0.37267799624996495	10.268752349917548	-5.432623122132523	2.1549515044358704e-06	2.8582218686587043e-05	4.525080533025834
AC090398.1	0.48228350406873943	0.37267799624996495	5.13548589179507	5.429255111208611	2.179629369449088e-06	2.8868032190605164e-05	4.513960887737818
UFM1	-1.4116965116867943	0.37267799624996495	8.249416162863065	-5.429152091462783	2.180388610035154e-06	2.8868032190605164e-05	4.5136207845289675
H2AX	0.8335789029518894	0.37267799624996495	7.073740614437689	5.429088653444944	2.1808562695045244e-06	2.8868032190605164e-05	4.51341135469197
RBM26	-1.8045931619191018	0.37267799624996495	8.175826996752987	-5.4287528774179465	2.18333323796645e-06	2.8881591109280742e-05	4.5123028551841315
KIAA1614-AS1	0.7027240188218205	0.37267799624996495	5.389525404581024	5.427904206837396	2.1896061957393965e-06	2.894531275511349e-05	4.509501193627926
SEPTIN7	-1.7243441687294023	0.37267799624996495	10.005558809022846	-5.4268846592072	2.1971658313994156e-06	2.9025947548095137e-05	4.506135540381347
AIF1L	1.9245922259281416	0.37267799624996495	8.234839445600318	5.426215494504197	2.2021415475081754e-06	2.907236271418164e-05	4.5039266121818216
KCNMB3	0.8916363586892144	0.37267799624996495	6.538579492088538	5.422379651127607	2.230880149981205e-06	2.9429071062559783e-05	4.491265438878017
SEMA3F	1.824577893068307	0.37267799624996495	9.554255374088937	5.422215073113027	2.2321214748184362e-06	2.9429071062559783e-05	4.490722246910721
ZNF493	-1.058229368932997	0.37267799624996495	7.897950694521502	-5.421983418992102	2.2338698798854883e-06	2.9432605004561483e-05	4.48995767485847
KIAA1143	-1.4491122078207432	0.37267799624996495	9.719376064907676	-5.42098684618861	2.2414069956780273e-06	2.9497467859184878e-05	4.486668570085522
KIF14	0.9200485304661266	0.37267799624996495	5.975081960630058	5.420940242020168	2.241760081240738e-06	2.9497467859184878e-05	4.4865147598675374
RGL1	-1.71178302658004	0.37267799624996495	9.712775893379183	-5.4192107833925665	2.2549019941298887e-06	2.9650768152969874e-05	4.480807120337506
TCEA1	-1.5591543153377998	0.37267799624996495	8.740065368085954	-5.416004818998273	2.2794660630964967e-06	2.9953961841695008e-05	4.470227601890624
ERICH5	-1.493527133409887	0.37267799624996495	6.3760142853029445	-5.415560814798753	2.2828888723788186e-06	2.997912586567746e-05	4.468762508634448
PSIP1	-1.7146135450578495	0.37267799624996495	9.123913211747972	-5.413652334211754	2.297659394069084e-06	3.0153177605862394e-05	4.462465312788741
SMAD4	-1.024656346466216	0.37267799624996495	9.758515632259709	-5.412891357918918	2.3035752953877193e-06	3.0204395373411786e-05	4.459954529127986
SLC25A21	-0.927081603139499	0.37267799624996495	4.10074899275118	-5.412716424449768	2.30493737830156e-06	3.0204395373411786e-05	4.459377359320467
NEFH	-1.8723870122572306	0.37267799624996495	8.258666450729603	-5.412564659005866	2.3061197151614067e-06	3.0204395373411786e-05	4.458876632351112
IPO8	-1.1876032812642885	0.37267799624996495	8.18089394753122	-5.411586978584389	2.3137508158270597e-06	3.0284393495900987e-05	4.455650991716574
ITPRID2	-1.6843141552994814	0.37267799624996495	7.286507141678606	-5.410831252994475	2.3196666425420286e-06	3.034185012303988e-05	4.453157721593811
PTCD2	-1.09846126823515	0.37267799624996495	6.6561129788586175	-5.410632241205998	2.321227001817813e-06	3.0342297994833503e-05	4.452501158648408
ZNHIT3	-1.5783615265441178	0.37267799624996495	7.5964275254179165	-5.4089541031980115	2.3344259605427586e-06	3.0494781174448837e-05	4.4469649785828675
SLC39A9	-1.0816166078696465	0.37267799624996495	8.263599714065236	-5.408105931690699	2.341125316872347e-06	3.0562215068979644e-05	4.444166989852173
SMPDL3B	0.6144965454914697	0.37267799624996495	6.99235562380269	5.403537196267842	2.3775411122605403e-06	3.099738094227344e-05	4.429096937683335
ADNP	-1.5893233011911043	0.37267799624996495	8.81199042697071	-5.403532602706539	2.377578007090182e-06	3.099738094227344e-05	4.4290817870274175
SAPCD2	0.637712919846491	0.37267799624996495	7.130873246256508	5.401338179184565	2.395268370183598e-06	3.1207552906939906e-05	4.421844353016814
VPS26C	-1.0412779119826512	0.37267799624996495	6.371420225894345	-5.400824096508113	2.3994314826763354e-06	3.122163485971664e-05	4.420148941026463
USP13	-0.7986372778565105	0.37267799624996495	7.468645083846411	-5.400816889910781	2.3994898936549154e-06	3.122163485971664e-05	4.420125174357281
UNC50	-1.6888509228195163	0.37267799624996495	8.506815251895155	-5.400010073995229	2.406038227217503e-06	3.128450394117701e-05	4.417464412942586
TLL1	-1.009304899450016	0.37267799624996495	4.379452640407623	-5.399834126412857	2.407468616336426e-06	3.128450394117701e-05	4.416884174063718
ATP11B	-1.1360458096198656	0.37267799624996495	7.811411922023175	-5.393786621092301	2.457148429286979e-06	3.190922604251059e-05	4.396943066630763
RIPOR2	-1.1048449845413026	0.37267799624996495	6.440625480186494	-5.392647630224372	2.4666182537992817e-06	3.2011295118823316e-05	4.393187851899995
HBD	-1.318116132246809	0.37267799624996495	6.314876473378466	-5.392378133818359	2.468864195089281e-06	3.201954202659171e-05	4.3922993547902855
INTS8	-1.328469368412729	0.37267799624996495	8.123683913346785	-5.39155561292985	2.4757315004866338e-06	3.208767515819769e-05	4.389587658416849
VPS54	-1.241736565979231	0.37267799624996495	9.77114507716493	-5.3913053451834125	2.477824764814042e-06	3.209388402217119e-05	4.3887625894681825
EBLN2	-0.953281518867394	0.37267799624996495	7.699059116245264	-5.390511986924561	2.4844720960589464e-06	3.215326821159871e-05	4.386147140955309
ATP1A1	-1.1243387781175258	0.37267799624996495	9.060963944121259	-5.3903723431329	2.4856439614338207e-06	3.215326821159871e-05	4.385686788112331
TBX5	0.7337108649641522	0.37267799624996495	6.602549861832275	5.38840838257828	2.5021833241639136e-06	3.234616960404872e-05	4.3792126086264656
FMNL3	0.9337155411200913	0.37267799624996495	6.5158200950620175	5.386561129103836	2.5178393921385738e-06	3.251468503287317e-05	4.373123591175711
IGF1R	-1.0263808120152715	0.37267799624996495	7.8702436164395815	-5.386484629868489	2.518489837572914e-06	3.251468503287317e-05	4.372871439402832
MARCHF6	-1.692838734943125	0.37267799624996495	10.185281944567485	-5.38505474148837	2.5306783633183202e-06	3.2650841803695545e-05	4.3681584692870405
NIPSNAP2	-1.4395229292028908	0.37267799624996495	7.034107476953208	-5.3841013574959575	2.538837586077228e-06	3.271627159401085e-05	4.365016218841893
BST1	-1.1584317091738061	0.37267799624996495	5.944182701690396	-5.384077663675467	2.53904069357e-06	3.271627159401085e-05	4.364938128020908
EPB41L4B	-1.3492326692158807	0.37267799624996495	8.45120561660942	-5.383663631775146	2.5425924469747587e-06	3.274081802509854e-05	4.36357356030393
CALD1	-1.9729211829228959	0.37267799624996495	11.34283693388011	-5.383328242831452	2.545473175708895e-06	3.275669752714838e-05	4.3624682000245585
CIBAR1	-1.1584524493058028	0.37267799624996495	7.034962901104181	-5.3828523556635295	2.5495662272791347e-06	3.278814730321071e-05	4.360899815969471
ZNF30	-0.6524316908300882	0.37267799624996495	6.847068563136333	-5.382364959508202	2.5537650288907142e-06	3.282091551674543e-05	4.359293531066671
SULF2	-1.5750385823214126	0.37267799624996495	8.20603621338124	-5.380916749222976	2.566281498463823e-06	3.2960470770321525e-05	4.354520919091936
RNF20	-1.5490981988586974	0.37267799624996495	9.1654513139322	-5.379847340799879	2.5755631035087822e-06	3.30583251284452e-05	4.350996826643289
ASF1B	0.5745687610993464	0.37267799624996495	5.781635707550998	5.3761419725489725	2.607980845815191e-06	3.3452822694514595e-05	4.338787392961146
FLNB	-1.0906890279788932	0.37267799624996495	9.301439016855104	-5.374732195304927	2.620420716496485e-06	3.3590718688190274e-05	4.334142537770701
LGR6	1.407339185746407	0.37267799624996495	7.8647410480963496	5.374068909388416	2.626293877120951e-06	3.363502356277166e-05	4.331957267212479
GINS1	1.594495545625903	0.37267799624996495	8.008356199381334	5.373959894124186	2.627260416104234e-06	3.363502356277166e-05	4.331598109397168
AC027288.3	-1.8661173560066358	0.37267799624996495	6.791263569879062	-5.373404473192556	2.6321903040155383e-06	3.366706390072947e-05	4.3297682626507275
SPRY1	-1.9433404167371497	0.37267799624996495	8.328855039294202	-5.373296492165629	2.6331498021141896e-06	3.366706390072947e-05	4.3294125212569465
SUCLA2	-2.0757503425174093	0.37267799624996495	7.73432434370116	-5.372923580161165	2.636466091269026e-06	3.368780130244909e-05	4.328183981245832
MTRF1L	-0.9958731985648619	0.37267799624996495	9.413633486221658	-5.36751326933904	2.685048038715072e-06	3.4286528648511926e-05	4.3103619639902
PSMA1	-1.579334749540866	0.37267799624996495	9.67408821709143	-5.366961310514559	2.6900539595999113e-06	3.432840361024739e-05	4.3085439742893765
AC020891.2	0.7149188229693975	0.37267799624996495	5.67418979095673	5.3656771115842545	2.7017366634171764e-06	3.4455374177075244e-05	4.304314351544885
MRFAP1L1	-1.446848560586849	0.37267799624996495	8.70014026951594	-5.36520977713949	2.7060005982378768e-06	3.448763070138812e-05	4.302775196357851
RDX	-2.386030765386286	0.37267799624996495	8.443269185280101	-5.364832380298894	2.709448814140131e-06	3.450945632462145e-05	4.301532268910124
FBL	-1.366190670367116	0.37267799624996495	8.459922368292432	-5.363698721009621	2.719833091155082e-06	3.461954002454887e-05	4.29779875855324
PHF3	-1.452597162198149	0.37267799624996495	9.10476157377797	-5.363042005032692	2.7258666174834304e-06	3.4674139532185265e-05	4.295636053368137
OIP5-AS1	-1.7534315192070142	0.37267799624996495	9.400715761857096	-5.36105327374358	2.7442189535551326e-06	3.48852693315749e-05	4.2890870751068455
EEF1A1	-1.1950529596606643	0.37267799624996495	13.70843851598369	-5.358300491642339	2.7698242880647575e-06	3.518827252096071e-05	4.280022880151392
MRPS9	-1.5695816753881866	0.37267799624996495	8.539570081216073	-5.3577301498478835	2.7751589262702836e-06	3.523353114438427e-05	4.278145014645839
FYN	-1.3175561387110362	0.37267799624996495	7.16317369405817	-5.357485729150578	2.7774482077525756e-06	3.524009270359713e-05	4.277340265797966
SMARCAD1	-1.2327601394864658	0.37267799624996495	7.1660718949586935	-5.357097274278119	2.781090386470615e-06	3.5263800423347426e-05	4.276061303934659
WT1-AS	-1.4202144872098783	0.37267799624996495	8.11463105811107	-5.354804016586569	2.802688773346392e-06	3.551501478118099e-05	4.268511300829152
ISOC1	-1.887790805947751	0.37267799624996495	8.353481469102727	-5.354047468491925	2.8098505026712764e-06	3.558308770325498e-05	4.266020695522677
ZNF879	-1.1892845743715856	0.37267799624996495	7.034965305960645	-5.351858849269174	2.8306709551442036e-06	3.582393375568241e-05	4.258816035113528
ZNF25	-1.5754315986457357	0.37267799624996495	7.774837773144374	-5.351450843573402	2.83456920713931e-06	3.583367843466699e-05	4.257472999868259
IDH1-AS1	0.674471900865159	0.37267799624996495	6.52980100867112	5.351401022960419	2.8350455777955524e-06	3.583367843466699e-05	4.257309006477021
DDX19B	-0.8974427256430166	0.37267799624996495	7.196126945286073	-5.350147453149066	2.847058004146575e-06	3.5962647546659596e-05	4.253182764585651
AC021016.1	-1.084571149117303	0.37267799624996495	5.679233347454669	-5.344285556025431	2.903902799553099e-06	3.665739394331093e-05	4.233890487657495
SMARCA2	-1.7644577834836728	0.37267799624996495	10.267129077570457	-5.343243683150713	2.91412324920043e-06	3.6763070076524716e-05	4.2304620141153215
SLC2A8	0.5303097704418942	0.37267799624996495	6.787999887471311	5.3425155681206284	2.921286981516031e-06	3.683007467755341e-05	4.228066102224361
SCCPDH	-1.343135627623611	0.37267799624996495	8.303720138914768	-5.341361745659163	2.932674887318473e-06	3.6950216799534776e-05	4.224269512810556
AC133552.1	0.706737050630597	0.37267799624996495	4.996409800630373	5.337611676912744	2.9699916716801004e-06	3.739669057399858e-05	4.211931319590702
KAZALD1	0.6156141559302073	0.37267799624996495	6.550414096894461	5.335921834538266	2.9869606206780535e-06	3.756649572383954e-05	4.206372129868633
ATXN10	-1.5661419831915655	0.37267799624996495	9.077300449370082	-5.335892473965553	2.9872562991344086e-06	3.756649572383954e-05	4.206275543702391
NAE1	-1.7129477134616433	0.37267799624996495	8.344826713736932	-5.335146307563807	2.99478037999629e-06	3.7637309427993826e-05	4.203820951383786
SMIM20	-2.1358513946094657	0.37267799624996495	8.865077489255775	-5.333951306754707	3.0068694818581415e-06	3.7765368943969405e-05	4.199890023852513
SELENOP	-1.6984642702137034	0.37267799624996495	11.834781867682906	-5.330540376678484	3.041642394522355e-06	3.817798869185193e-05	4.188670882591573
E2F1	0.8481344268948279	0.37267799624996495	7.23300881846862	5.329723894006797	3.0500249921653557e-06	3.825905166828492e-05	4.18598555697927
FAM83H	0.9439582724898115	0.37267799624996495	6.798529030965492	5.328894561715745	3.058562942917298e-06	3.8341959918714826e-05	4.183258060500268
RNFT1	-1.5635703151120115	0.37267799624996495	5.755296283147029	-5.32817929073112	3.065945649886868e-06	3.8410290744203344e-05	4.18090576030724
LRCH3	-1.1394926825073828	0.37267799624996495	7.934564274337925	-5.327574821687802	3.072198470499666e-06	3.846438916276723e-05	4.17891790546339
CRBN	-1.7668520003602577	0.37267799624996495	9.545699357332293	-5.3262759491791725	3.0856771923900072e-06	3.857427029749791e-05	4.174646601464861
DCUN1D4	-1.320759664798012	0.37267799624996495	7.706819077493703	-5.326201356930093	3.0864530309342973e-06	3.857427029749791e-05	4.174401313839493
PNPO	-0.9904706278786106	0.37267799624996495	8.017685312166154	-5.326168456243249	3.086795294402936e-06	3.857427029749791e-05	4.174293124128656
UTP18	-1.794382848006573	0.37267799624996495	8.291859907008398	-5.325726854996981	3.0913928811299625e-06	3.860745807953889e-05	4.172840988670108
GPT2	1.217011718885325	0.37267799624996495	8.387420705318052	5.322601446393756	3.124126525130276e-06	3.895784681124145e-05	4.162564319760197
CDH11	-2.2985487110295777	0.37267799624996495	8.083541560876643	-5.322561634890908	3.1245456937195773e-06	3.895784681124145e-05	4.162433423769835
LINC01089	0.6574700532815223	0.37267799624996495	7.684188020543392	5.322487374594413	3.125327716725184e-06	3.895784681124145e-05	4.162189264370719
MED23	-1.2185997323927946	0.37267799624996495	7.9785987215025065	-5.321464085655446	3.1361235692178333e-06	3.904744310305608e-05	4.158824881621154
IGFLR1	0.6962291021140832	0.37267799624996495	7.092403959396178	5.321433828586016	3.136443347529452e-06	3.904744310305608e-05	4.158725404155572
SNX24	-0.8417196781010237	0.37267799624996495	7.314272247048531	-5.320442429126029	3.1469390515202843e-06	3.9130897027260285e-05	4.155466005103177
MARCHF2	0.7051270983264155	0.37267799624996495	5.4186087237718175	5.320428854206415	3.1470830070711798e-06	3.9130897027260285e-05	4.1554213760910415
FABP4	-1.5186895875517514	0.37267799624996495	6.050719434971044	-5.3197217874645295	3.15459013819207e-06	3.919972570470921e-05	4.153096851913832
TBC1D9	-1.454606716097178	0.37267799624996495	8.250115998560869	-5.319145707011079	3.1607196620737533e-06	3.925136060046868e-05	4.151203002313965
MANBA	-0.7958628991909853	0.37267799624996495	7.662614224890244	-5.318065347715718	3.1722465628472003e-06	3.9369916456010014e-05	4.147651468561868
SLC25A26	-0.8854365508173752	0.37267799624996495	8.234507392897918	-5.316251606113605	3.1916919993614876e-06	3.958653794841241e-05	4.141689391496836
FRA10AC1	-1.5195350668673395	0.37267799624996495	9.136471552392136	-5.314270368522985	3.2130681354599557e-06	3.982682086609404e-05	4.13517723012292
PKM	0.8146820497259188	0.37267799624996495	7.132232162414084	5.312204415987841	3.2355093223900387e-06	4.007580537645996e-05	4.128387178841161
BCCIP	-1.5600282368681322	0.37267799624996495	8.258651425701611	-5.3120505775918225	3.237186572507529e-06	4.007580537645996e-05	4.127881589685556
HIPK3	-1.4512642219963823	0.37267799624996495	12.094111798915996	-5.30986293310999	3.2611311579459345e-06	4.034711243452462e-05	4.120692251171336
PDZD8	-1.5527162148833549	0.37267799624996495	7.264240181556769	-5.308363195598934	3.2776476144493276e-06	4.052623748164275e-05	4.11576397982323
USP33	-1.9575303823334345	0.37267799624996495	8.928858232016676	-5.308062232680772	3.280972056255493e-06	4.054212953540815e-05	4.114775025364548
SMIM22	0.9533267217587973	0.37267799624996495	6.274176925590243	5.30725058697132	3.2899541664930607e-06	4.0627868781500024e-05	4.112108044666421
ZNF502	-0.9180875290411601	0.37267799624996495	7.995634720306576	-5.305746507421081	3.3066635552899543e-06	4.080886704300116e-05	4.10716603603929
THNSL1	-1.1291205909766564	0.37267799624996495	6.741257936489652	-5.303558340249008	3.331122928158264e-06	4.1085227082904845e-05	4.099976842702343
DYNLT1	-1.752390245437219	0.37267799624996495	10.076220436472802	-5.303086433444768	3.3364213545023326e-06	4.1125064705651194e-05	4.09842648441426
GAB1	-1.54553329134119	0.37267799624996495	8.718904090792583	-5.298792230181462	3.385020518445191e-06	4.167391035772095e-05	4.0843201024804525
LINS1	-1.3440834591697293	0.37267799624996495	7.872485594292854	-5.298781696424457	3.3851405908721124e-06	4.167391035772095e-05	4.084285502359279
TCIRG1	1.3170531323545083	0.37267799624996495	7.740617972235038	5.298555853814334	3.3877159456233547e-06	4.167980719732892e-05	4.083543683143015
ATF7IP2	-0.9384581955004743	0.37267799624996495	7.734869580872831	-5.296514382715386	3.411083705111698e-06	4.1941352025374634e-05	4.076838432881582
TAGLN2	0.8937802509312469	0.37267799624996495	7.3533377448933415	5.296292120188337	3.4136374554572973e-06	4.194681080927193e-05	4.076108441758068
VPS36	-1.3927283115614149	0.37267799624996495	8.553084153141583	-5.295444196501428	3.4233973243808092e-06	4.204075701256284e-05	4.073323613397196
RGN	-1.2031702448327568	0.37267799624996495	7.598663991262331	-5.294377510123942	3.4357144770229773e-06	4.215374298335918e-05	4.069820444233578
NR2F1	-1.7441555596126141	0.37267799624996495	8.210527472125127	-5.2942803811521815	3.4368382142654277e-06	4.215374298335918e-05	4.069501464841949
PON3	-1.3215271307370244	0.37267799624996495	6.566028792880857	-5.293303548130658	3.448159977286197e-06	4.226653308779542e-05	4.066293538070077
ADAP1	0.7584814141014418	0.37267799624996495	7.391173704283909	5.293008184363243	3.4515905910985053e-06	4.228251640925476e-05	4.06532358703196
CNFN	0.6473846499227971	0.37267799624996495	5.773625391733957	5.29162658321993	3.4676826540991776e-06	4.245348924187183e-05	4.060786677931411
MMADHC	-2.029113353206924	0.37267799624996495	10.073217877901214	-5.291145276774245	3.4733060545918905e-06	4.249616675532059e-05	4.059206222785447
C4orf19	-1.1426046988051972	0.37267799624996495	6.159487889911217	-5.285560320816095	3.5392226012062174e-06	4.327602937096065e-05	4.040869357709433
RILPL2	-1.175476383490186	0.37267799624996495	7.796756895451769	-5.2851287334463235	3.544367678610766e-06	4.33123037407125e-05	4.039452522852448
HMMR	2.166765200714405	0.37267799624996495	6.9138069754445395	5.280292552289075	3.602530112080504e-06	4.3996009636599865e-05	4.023577846304313
KLF11	-1.1884202069717364	0.37267799624996495	7.593451287716556	-5.279834029526485	3.6080933492883712e-06	4.403454446084634e-05	4.02207292184125
USP25	-1.30840434149634	0.37267799624996495	8.96003663315781	-5.279667573882824	3.6101150523679477e-06	4.403454446084634e-05	4.021526602485073
CCT4	-2.164222808443384	0.37267799624996495	9.767428574162794	-5.279397271444357	3.613400426519314e-06	4.4047594898870014e-05	4.020639458697019
ACSS3	-1.3675577347341106	0.37267799624996495	7.617091339549544	-5.276099997219025	3.65371604025319e-06	4.451175386783941e-05	4.009818485664864
ELMOD2	-1.17061914943132	0.37267799624996495	7.509340908011103	-5.27502055468745	3.6670108507095997e-06	4.4646362359956066e-05	4.006276306995556
ARV1	-1.3023624331031822	0.37267799624996495	8.1110471815116	-5.273624997693865	3.6842700546510884e-06	4.4815487045254384e-05	4.0016970430537775
EHBP1	-1.3106006281635398	0.37267799624996495	10.280480059748443	-5.273533052409786	3.685409984860221e-06	4.4815487045254384e-05	4.0013953510360825
ZC3HAV1	-1.2823713029387953	0.37267799624996495	9.813005343342763	-5.271091568084193	3.7158073844164448e-06	4.515750758983359e-05	3.9933847542452092
PRIMA1	1.5666554890120645	0.37267799624996495	7.310701759934635	5.269764807018613	3.732430019653934e-06	4.533181041585799e-05	3.9890319538070163
NUP50	-1.652422362761902	0.37267799624996495	8.917350184354428	-5.265486389542423	3.786536250283214e-06	4.596087529189918e-05	3.9749971238628383
DIRAS3	-1.748289078057466	0.37267799624996495	5.846810718359787	-5.264820955754427	3.7950210270681093e-06	4.603575842597203e-05	3.9728144801745486
SLCO3A1	-1.465964847326953	0.37267799624996495	9.150606263742958	-5.262874010015101	3.819954282252392e-06	4.630995795106223e-05	3.96642879533235
HSF2	-0.9385739552931645	0.37267799624996495	5.439706839552219	-5.260978629015966	3.844382941685119e-06	4.657770971760118e-05	3.9602127486364083
EIF3I	-1.551167965880846	0.37267799624996495	7.750764703974009	-5.2607378140287695	3.847497742637985e-06	4.658705853783704e-05	3.9594230138315645
PEX3	-1.19263889220983	0.37267799624996495	8.704165296497818	-5.260464415088943	3.851037026199236e-06	4.660153265666051e-05	3.9585264323187452
CLK4	-1.3971022654792247	0.37267799624996495	7.407710458156185	-5.258516412716614	3.876348336372602e-06	4.687929295849153e-05	3.9521384805943764
ACSL1	-1.6568077218122808	0.37267799624996495	7.685293307830746	-5.257520401142167	3.88935353864237e-06	4.700797997281921e-05	3.948872535189114
SLC25A43	-1.5200981462023586	0.37267799624996495	4.789961223900296	-5.257296270402003	3.8922860244983596e-06	4.701484249032587e-05	3.948137624597953
BCL7C	0.5395194956993246	0.37267799624996495	6.66752694566134	5.254249124410114	3.932372148049076e-06	4.747020221463979e-05	3.938146932149836
HNRNPA3	-1.38844209961891	0.37267799624996495	9.72829368280824	-5.253922389254804	3.936694631093962e-06	4.7493545300612953e-05	3.9370757423302702
WDR61	-1.9217219974445214	0.37267799624996495	9.837229012659096	-5.251526155404829	3.9685392177898655e-06	4.784869419532936e-05	3.9292202376492877
LARGE2	0.6437996482244577	0.37267799624996495	7.471937420470649	5.250896707905412	3.976946417596684e-06	4.792099919676198e-05	3.927156873691242
KDSR	-1.1130001357627926	0.37267799624996495	9.504583057994413	-5.250512362798769	3.982088579453038e-06	4.795389772058468e-05	3.9258969968240827
SEMA3G	0.7774888832589255	0.37267799624996495	6.187898151437118	5.2501214528838	3.987325322571607e-06	4.798789471148225e-05	3.9246156222538726
TTLL7	-1.1923177847242785	0.37267799624996495	6.033543210616568	-5.249875956626487	3.9906175459919645e-06	4.798967008848472e-05	3.9238109143434006
FKBP5	-1.8640761367406142	0.37267799624996495	9.430638119232748	-5.249750554436103	3.9923002880169865e-06	4.798967008848472e-05	3.9233998640068695
SLC35C2	1.0130490194854218	0.37267799624996495	7.887832385821388	5.2486140199643305	4.007583235247297e-06	4.813048949595604e-05	3.9196745700092546
KDELR3	-1.56588544239455	0.37267799624996495	7.6534899225692845	-5.248519504628192	4.008856785298421e-06	4.813048949595604e-05	3.9193647791748045
CLIP2	0.5478855417299116	0.37267799624996495	6.235897541427244	5.247431122157092	4.023551128423893e-06	4.825867098798121e-05	3.915797504023418
MED13	-1.645018291854072	0.37267799624996495	10.00431229609434	-5.247369276373584	4.024387712406843e-06	4.825867098798121e-05	3.9155948037849058
CENPC	-1.1540823298615388	0.37267799624996495	6.335288277426769	-5.2468709782346705	4.031134444443137e-06	4.831043702496592e-05	3.913961646114503
KBTBD6	-1.708576080188469	0.37267799624996495	6.749993283968097	-5.2452308713348055	4.053419912644247e-06	4.854824982120055e-05	3.9085864946816056
VWA8	-1.357102067750608	0.37267799624996495	8.11476641569676	-5.243755358929815	4.0735730734034895e-06	4.876025276665152e-05	3.9037511014413564
PPP1R21	-1.0107312774494286	0.37267799624996495	9.51348984185116	-5.242715592143168	4.08783417287159e-06	4.890151565886459e-05	3.900343875500191
ZNF398	-1.4004271541692388	0.37267799624996495	7.733481964485628	-5.2391804747432245	4.136691273018884e-06	4.94562212207826e-05	3.888760764909488
LRRTM1	0.9344843327890153	0.37267799624996495	5.600838326388357	5.238589367239384	4.144916882152173e-06	4.952478212196484e-05	3.8868241270663404
COG6	-1.634620352140744	0.37267799624996495	7.1234654711603085	-5.23817428194707	4.1507027109952855e-06	4.9564126906911874e-05	3.885464218655855
ERICH3	-1.720418104474076	0.37267799624996495	4.7805898735021	-5.236845321776305	4.169280756902953e-06	4.9756086439822635e-05	3.881110427626588
MRPL52	0.8929421818004277	0.37267799624996495	8.100836104208359	5.236087746409256	4.179907996300996e-06	4.982383268827466e-05	3.878628658003475
HMG20A	-1.3799295697598497	0.37267799624996495	6.147881424253767	-5.236083370012142	4.179969466051813e-06	4.982383268827466e-05	3.878614321440862
ESM1	1.1737541241476386	0.37267799624996495	5.937087311574688	5.235665594993128	4.185841547536344e-06	4.986393148479184e-05	3.8772457523396113
SPATA7	-0.869580584440107	0.37267799624996495	6.769847519782454	-5.234979188346283	4.195507139920562e-06	4.994914548257521e-05	3.8749972406662447
PLIN2	-1.7389289402325279	0.37267799624996495	9.75985730352169	-5.232522033297629	4.230288816715875e-06	5.0333095304575125e-05	3.8669487207231903
SMAD5	-1.776257098963553	0.37267799624996495	9.695720349223008	-5.2311250705728565	4.2501902643007355e-06	5.050777080648138e-05	3.8623732983167773
UFL1	-1.9012207254125464	0.37267799624996495	8.191006967308583	-5.231057024027057	4.251162033728192e-06	5.050777080648138e-05	3.8621504351251286
RIPPLY3	0.6702602273502318	0.37267799624996495	5.299365985415329	5.230957011865715	4.252590701642181e-06	5.050777080648138e-05	3.861822880712575
VPS37A	-1.4848115271299953	0.37267799624996495	7.1213216281572285	-5.229096563209204	4.279253895235994e-06	5.079410504184002e-05	3.855729905381983
KDM4C	-0.6253950398168744	0.37267799624996495	7.533166513496386	-5.228575554155031	4.286750390659078e-06	5.085272748632684e-05	3.854023689381254
PIK3C2A	-1.5603861104658883	0.37267799624996495	8.17689563069156	-5.227520800335207	4.301966434983452e-06	5.100280063228444e-05	3.8505696712172917
ZNF268	-0.9198438262376012	0.37267799624996495	6.91683816750302	-5.226693972367892	4.313931743964516e-06	5.111417814869041e-05	3.8478621587274144
BICRAL	-1.0313159155016107	0.37267799624996495	8.320100599729074	-5.225820026274674	4.3266147162410036e-06	5.123116413104382e-05	3.8450004627682937
ZFYVE16	-1.2953526275805256	0.37267799624996495	9.086091735449095	-5.2256587907955065	4.328958643001389e-06	5.123116413104382e-05	3.8444725168584846
TBC1D9B	0.930285171400973	0.37267799624996495	10.129095065405744	5.22439773962365	4.3473343048481584e-06	5.1399262109546375e-05	3.8403434897056705
MAP3K2	-1.5617209263510325	0.37267799624996495	9.341585778364891	-5.224329346764742	4.348333108754501e-06	5.1399262109546375e-05	3.8401195593899384
DNAJA2	-1.48878018382924	0.37267799624996495	8.961232690691562	-5.2238168701627945	4.355824505380027e-06	5.1457220924519136e-05	3.8384416421410084
ZBTB20	-1.422241744292803	0.37267799624996495	9.67484116091603	-5.222485950611467	4.3753396254469805e-06	5.1657067953169164e-05	3.8340842123268235
ZNF573	-1.901792314700912	0.37267799624996495	7.796501751793177	-5.222116658267251	4.38076983255819e-06	5.169048416078453e-05	3.8328751954112352
CUL4B	-1.6091858937288226	0.37267799624996495	7.76563875991252	-5.220630983502083	4.402683186820715e-06	5.191823672619778e-05	3.8280114842687016
TCTN3	-0.8755803928106616	0.37267799624996495	7.574518994593823	-5.218752209420532	4.430550025288566e-06	5.22158835819723e-05	3.8218613327163613
HELZ	-0.9596847101301353	0.37267799624996495	7.542904178872553	-5.21842537390921	4.435415588886595e-06	5.2242258731186777e-05	3.820791492335644
HPS5	-0.9367456615860599	0.37267799624996495	6.336395647607186	-5.216945529348656	4.457512113365605e-06	5.247143625691827e-05	3.8159476699514485
CRB3	0.597127557808327	0.37267799624996495	7.65820810263519	5.2143671699611716	4.496271780811715e-06	5.2896376062780197e-05	3.80750896344888
ADSL	-1.4400390854314065	0.37267799624996495	9.068669818584823	-5.212599801755791	4.523032507604237e-06	5.317973525498961e-05	3.8017251150976747
MIB1	-1.74640890478278	0.37267799624996495	8.17190969192774	-5.212399727961116	4.526071850210797e-06	5.318401922333988e-05	3.801070387319456
RASSF8-AS1	-1.316989801090772	0.37267799624996495	6.985627535219673	-5.2121705620017815	4.529555617818123e-06	5.3193517302693395e-05	3.800320464703333
ADAM9	-1.455758634035491	0.37267799624996495	7.0804989854186955	-5.211317643087864	4.542544969032463e-06	5.3308344832945034e-05	3.797529441407887
IMPA1	-1.831428241782044	0.37267799624996495	8.31956910216563	-5.211176637550557	4.544695930582528e-06	5.3308344832945034e-05	3.7970680365973237
NHLRC3	-1.1085741844632633	0.37267799624996495	7.562290186902323	-5.210150814899449	4.560374649079861e-06	5.3460712719932666e-05	3.7937113811623053
TYW1	-0.9956055431670903	0.37267799624996495	7.557806283166658	-5.209699976710294	4.5672821959825194e-06	5.351013825605448e-05	3.7922362159953984
KMT5B	-1.0123899313220974	0.37267799624996495	8.794281781432169	-5.209027189786096	4.57760959890638e-06	5.3599548907807214e-05	3.790034879501343
ACAT1	-1.5969553358733988	0.37267799624996495	7.766180899034309	-5.208524263658274	4.585344694165621e-06	5.3658518663567316e-05	3.7883893657729732
PLPP6	-1.2922293053658542	0.37267799624996495	6.820121268927338	-5.205167990185748	4.637296909985607e-06	5.4234551273137554e-05	3.7774090055854668
SRRD	-1.0436413233314266	0.37267799624996495	7.215828005664222	-5.204779612575775	4.6433461244597035e-06	5.427337310200342e-05	3.7761385003945094
ACADM	-1.5520741747340967	0.37267799624996495	9.35838694980259	-5.201932003040917	4.687938443727182e-06	5.4762392560625054e-05	3.766823761897859
C1orf210	0.7006681979018188	0.37267799624996495	5.479152076798441	5.200661424973101	4.707971573117571e-06	5.4932772293959024e-05	3.76266799901164
CLOCK	-1.8557646878619574	0.37267799624996495	8.727416658984966	-5.200470139489209	4.710994885600068e-06	5.4932772293959024e-05	3.762042369958568
GNPAT	-1.3144294240146657	0.37267799624996495	9.987665322870331	-5.200348590872217	4.712916988196347e-06	5.4932772293959024e-05	3.7616448290653306
DCAF6	-1.0785343752183358	0.37267799624996495	7.816573456902834	-5.200178872532385	4.715602118070665e-06	5.4932772293959024e-05	3.761089746394603
SOCS5	-1.7460322301524975	0.37267799624996495	8.474812323286582	-5.200132344135009	4.716338512513231e-06	5.4932772293959024e-05	3.760937570858644
YPEL5	-1.3116483506072072	0.37267799624996495	10.915585268009009	-5.199641668714244	4.724111250438822e-06	5.499108892343364e-05	3.7593327900882656
ANAPC13	-1.540305421610869	0.37267799624996495	10.016450897233808	-5.196905939324675	4.767680498586763e-06	5.5465783307724996e-05	3.750386098813564
ZNF780A	-0.7293465788472995	0.37267799624996495	6.817302147635324	-5.196245801711723	4.778253243927114e-06	5.555627543611631e-05	3.7482274103411424
ZNF142	0.5093969457883674	0.37267799624996495	6.632739487064213	5.195594079912963	4.788713951857574e-06	5.564535990112933e-05	3.74609630626912
MRPL32	-1.4242009953649006	0.37267799624996495	9.0895803486253	-5.19445197913785	4.8071003346759025e-06	5.582146109807603e-05	3.7423618366154887
FKBP4	1.026579581341613	0.37267799624996495	7.619668698571017	5.1943042241571815	4.8094840992357025e-06	5.582146109807603e-05	3.741878718017249
PPP1R17	0.762419261934757	0.37267799624996495	6.484075735549523	5.19330445633839	4.825644330782282e-06	5.597634806570206e-05	3.7386098355026753
CCDC110	-0.7472351555032306	0.37267799624996495	4.734482537472851	-5.192177390598911	4.843926614642691e-06	5.615565536578774e-05	3.7349249148890493
KCNH2	0.8388851662553041	0.37267799624996495	6.7408832107442285	5.191973802730094	4.84723633850366e-06	5.616127790333902e-05	3.734259308525182
MIR4755	0.7740727684109343	0.37267799624996495	7.199692666913313	5.191341939773895	4.857522772977466e-06	5.6247680706079196e-05	3.7321935474141608
ABCB7	-0.7542409182030436	0.37267799624996495	7.979089301166353	-5.190794707407545	4.8664489063561704e-06	5.6300293523670904e-05	3.7304045193045035
DIPK1C	0.7918850914654154	0.37267799624996495	7.227005399038124	5.190716259323877	4.867729834382371e-06	5.6300293523670904e-05	3.730148058230995
EIF3L	-1.4655962497744923	0.37267799624996495	13.113116030677809	-5.190345640732323	4.873785936624325e-06	5.633756511160746e-05	3.7289364511151213
PRDM5	-1.2809354436932345	0.37267799624996495	6.282603238204981	-5.1875551573802605	4.9196238269374335e-06	5.6834375901900087e-05	3.7198146138224573
RTN4	-1.795499144694391	0.37267799624996495	11.134999334848226	-5.187243223701356	4.924774229496353e-06	5.686083695171109e-05	3.7187950040765116
AHI1	-0.9300061163808913	0.37267799624996495	7.731507567494371	-5.1862623515982404	4.941004391428161e-06	5.701511857827898e-05	3.7155889482080493
ASPM	1.68001773636614	0.37267799624996495	6.164442705167152	5.184972755653043	4.962423428256284e-06	5.72290618332897e-05	3.7113740266309865
NIBAN2	0.5857666768035656	0.37267799624996495	7.381913307615491	5.184476315809742	4.970693309018431e-06	5.729120253327795e-05	3.709751527517538
PANK1	1.4514038299562486	0.37267799624996495	7.410993053045956	5.183891828973123	4.980447382385326e-06	5.73449087372799e-05	3.707841315072116
SELENOT	-1.4055225486384613	0.37267799624996495	7.939750310006879	-5.183851476933103	4.981121486232893e-06	5.73449087372799e-05	3.7077094389626453
TMC6	0.6779673834153224	0.37267799624996495	6.932881351178107	5.181840519226991	5.014830234382416e-06	5.7699568703698606e-05	3.701137661447449
DEPDC1	1.8965538896043563	0.37267799624996495	6.03336027576821	5.181362580569805	5.022874821929774e-06	5.7755885821484034e-05	3.699575856049865
RWDD1	-1.6403164390160914	0.37267799624996495	9.438934049441722	-5.181175218741473	5.026031947680718e-06	5.7755885821484034e-05	3.69896360555302
SDAD1	-1.2916531387724532	0.37267799624996495	6.720927863238566	-5.181032406499763	5.0284397121511345e-06	5.7755885821484034e-05	3.6984969352919084
IQCA1	-1.9148626510931566	0.37267799624996495	8.031045152424888	-5.179734160054044	5.050380080507519e-06	5.797439766781206e-05	3.6942547733471436
SAC3D1	1.3824167240612981	0.37267799624996495	7.659829723163101	5.177894161943819	5.081638325131722e-06	5.829955751890877e-05	3.6882428189799707
MTMR12	-1.1597887490742567	0.37267799624996495	7.666806788135793	-5.176811466205042	5.100120705925442e-06	5.8467474631854884e-05	3.684705493133537
MTMR6	-1.3306063527715732	0.37267799624996495	8.203368060545268	-5.176692467662846	5.102156145572287e-06	5.8467474631854884e-05	3.6843167183621617
EMC2	-1.695083817702037	0.37267799624996495	7.7372485224324095	-5.176357974063309	5.107881876942988e-06	5.849937066669383e-05	3.683223921002492
MBLAC2	-1.3865930126707209	0.37267799624996495	7.179203854226135	-5.173372631531907	5.159266062268966e-06	5.903760085406473e-05	3.673471504992998
MALAT1	-1.6614007725266369	0.37267799624996495	11.38404977455244	-5.173283020933161	5.16081633056858e-06	5.903760085406473e-05	3.6731787892289898
CRNKL1	-1.7673951674635209	0.37267799624996495	8.100035376499527	-5.168624939404435	5.2420389085810655e-06	5.99322700289872e-05	3.657964721479166
SHANK3	0.9237710456873529	0.37267799624996495	5.778708414356109	5.167289853538242	5.2655508774400265e-06	6.016648422141529e-05	3.653604724884012
AC092070.2	-0.9541546934684648	0.37267799624996495	7.1439549713327715	-5.166179241340297	5.2851891108112165e-06	6.0356191786989437e-05	3.6499780024744073
RGS5	-1.5135412098726073	0.37267799624996495	7.960658205635415	-5.165506120285476	5.297126703892933e-06	6.0457791691618425e-05	3.647780007243549
KCNB2	0.8266416682392492	0.37267799624996495	6.413427164662054	5.1636018162054365	5.3310435463381775e-06	6.0809987256624013e-05	3.6415621122165422
SMIM15	-2.0080347785906403	0.37267799624996495	7.245123451279342	-5.16268057735751	5.347528363789868e-06	6.0963049844535636e-05	3.6385543031297587
MIR205HG	1.015107802179605	0.37267799624996495	5.781138413525764	5.161866739781103	5.362133248441202e-06	6.109451761920228e-05	3.635897264346651
ALOX12P2	0.73596998540014	0.37267799624996495	6.538651255253461	5.16003154946202	5.39521192481223e-06	6.143619902011269e-05	3.6299060624624584
GGCX	1.3474381326151175	0.37267799624996495	8.82361374091462	5.158609577212934	5.420981150524308e-06	6.165515273359447e-05	3.6252642205945946
RABL6	0.7315070672191855	0.37267799624996495	7.27794690883901	5.158464096926762	5.42362442160157e-06	6.165515273359447e-05	3.6247893369976953
TIMP2	-1.9611502260331903	0.37267799624996495	10.804867213561373	-5.1584575617244655	5.42374319138199e-06	6.165515273359447e-05	3.624768004559998
SLC35A1	-1.7166166666592666	0.37267799624996495	8.923719190987542	-5.1578263480394275	5.435226901327598e-06	6.175038928696875e-05	3.6227076058901915
KPNA3	-1.4507140898328634	0.37267799624996495	8.346165072710882	-5.157269534086402	5.445377007346608e-06	6.183037444892362e-05	3.6208901131982127
TRAIP	0.8723019930740294	0.37267799624996495	6.093704518654038	5.153569146872141	5.51330874423439e-06	6.256598427675122e-05	3.6088129308485577
TMEM230	-1.7692800174149514	0.37267799624996495	10.521681712350208	-5.153388966142527	5.516637810648333e-06	6.256805074233323e-05	3.608224918391766
MTERF2	-0.9580922515208918	0.37267799624996495	7.433964839229491	-5.152715768496143	5.5290935805590495e-06	6.267356816914197e-05	3.6060280102082487
MEGF10	0.5597841442567884	0.37267799624996495	6.726306991238172	5.15245343722071	5.533954862871811e-06	6.268437324731302e-05	3.60517193944791
CNKSR2	-1.3583985321761487	0.37267799624996495	5.36772968058554	-5.152324139141352	5.5363524505724614e-06	6.268437324731302e-05	3.6047500024637653
UBE2B	-1.2439921030294396	0.37267799624996495	8.76498070728396	-5.151697056640917	5.547995082745774e-06	6.272506945183086e-05	3.6027036881865584
SEC22C	-1.4583475203179166	0.37267799624996495	8.805871470176527	-5.1516339592456335	5.549167910470509e-06	6.272506945183086e-05	3.602497790293004
SH2D5	0.8349324709604815	0.37267799624996495	6.200953567690371	5.151620862096549	5.549411385462754e-06	6.272506945183086e-05	3.6024550520710434
ADO	-1.2721650235343382	0.37267799624996495	8.952718289959353	-5.150092180025463	5.577902144691405e-06	6.301127865951961e-05	3.597466887214587
CNIH1	-1.8942101848542503	0.37267799624996495	9.820903444743484	-5.149715477289611	5.584945108159779e-06	6.303973907232647e-05	3.5962377438255473
ISCA2	-1.3445795589931873	0.37267799624996495	7.864124579725026	-5.1496183256862675	5.586762913461385e-06	6.303973907232647e-05	3.5959207514563207
NT5E	-1.6225694873416954	0.37267799624996495	7.3613922210379705	-5.148181811192843	5.6137099287065506e-06	6.330787339906048e-05	3.591233774160541
EPOP	0.7654235869182591	0.37267799624996495	7.414727907893603	5.147184146868746	5.632500294017796e-06	6.348377032066995e-05	3.587978842545848
C2orf42	-1.0012507496042193	0.37267799624996495	6.983611686126126	-5.14551934462095	5.66399431749733e-06	6.380256941670363e-05	3.5825476868946424
CCNG1	-2.2899479960090243	0.37267799624996495	10.499126279556833	-5.143326956061897	5.705734715480274e-06	6.423636331437078e-05	3.575396028816529
CCDC51	-0.7515201871974497	0.37267799624996495	8.288276605507228	-5.142932816311024	5.713270836232892e-06	6.428480518731317e-05	3.574110409648471
SNUPN	-0.6872549051655481	0.37267799624996495	8.028391503603986	-5.142399849730703	5.723477036425677e-06	6.436321857365118e-05	3.572371999092507
MRPL10	-0.9990912951765285	0.37267799624996495	7.540588691956295	-5.141541785862129	5.739946662910157e-06	6.451193869529663e-05	3.5695732924170347
ASAH1	-1.3092780429001412	0.37267799624996495	10.489713733761125	-5.141000733744887	5.750355659523711e-06	6.459241312014148e-05	3.5678086278265813
SBK1	0.6465677025240648	0.37267799624996495	6.600515458199847	5.1407873566901	5.754465828922565e-06	6.460208334875124e-05	3.5671127021550273
EBP	0.8391420402930105	0.37267799624996495	8.865302664241916	5.138748258664445	5.793890668949096e-06	6.493544997378374e-05	3.560462581123785
STK33	-0.8966924644602621	0.37267799624996495	6.2756841300215465	-5.138665395169723	5.795498422227388e-06	6.493544997378374e-05	3.56019235187647
DSTN	-1.9358874389036167	0.37267799624996495	11.185801333060938	-5.138619144478796	5.7963959898514696e-06	6.493544997378374e-05	3.5600415224877917
PACSIN3	0.8342908927004018	0.37267799624996495	5.843420224028782	5.138576442477157	5.79722481156152e-06	6.493544997378374e-05	3.5599022661269455
EIF5	-1.1414149150325255	0.37267799624996495	9.574700399525112	-5.13746529073263	5.818832871579831e-06	6.514078555898097e-05	3.556278768171996
HNRNPM	-1.8023498784231435	0.37267799624996495	9.860645390637591	-5.136342465935576	5.840748801522e-06	6.534933464933056e-05	3.5526174026957147
SLC30A3	0.5121296518610947	0.37267799624996495	7.312413088658927	5.133535483799256	5.895894656305408e-06	6.59292337214084e-05	3.5434651242615196
GMEB1	-0.9981491868050334	0.37267799624996495	8.154168565612618	-5.133286755663526	5.9008059092578864e-06	6.594706188188044e-05	3.542654196499443
CLCN3	-1.5595115120358507	0.37267799624996495	8.37653128010798	-5.132501849458528	5.916330778139376e-06	6.608056109752718e-05	3.5400952331233633
SEC14L1	-1.1162647222510573	0.37267799624996495	7.726803051741389	-5.132346996728211	5.919398416391506e-06	6.608056109752718e-05	3.5395903914246603
CCDC121	-0.737130469396825	0.37267799624996495	4.938068640980112	-5.131760901804341	5.9310232208797e-06	6.617317827021897e-05	3.537679674022229
ARAP3	0.9995897305738373	0.37267799624996495	7.363715199597104	5.13033334328404	5.95943239911776e-06	6.645285191209159e-05	3.533025945308932
IER5	-1.5868482518243567	0.37267799624996495	8.94915518287537	-5.129114522105931	5.983794000458238e-06	6.668710331676608e-05	3.529052940980412
GJB4	0.5759286691335701	0.37267799624996495	6.003962337655184	5.128367000474245	5.998784012774099e-06	6.681670797869728e-05	3.526616354036406
EMILIN2	-1.0802345459657783	0.37267799624996495	7.659594243637927	-5.126845497193047	6.0294093850247375e-06	6.712022250451391e-05	3.521657207971387
NAA16	-1.325417242499464	0.37267799624996495	7.076486312937011	-5.1258498780513895	6.049533161479062e-06	6.730655753582916e-05	3.518412314555828
VPS50	-1.2892729654892499	0.37267799624996495	8.826604160374606	-5.125605740381919	6.054477877110358e-06	6.732389773641395e-05	3.517616652261564
AKAP7	-0.7377080571562775	0.37267799624996495	7.691082323400672	-5.125123753204363	6.064251679945082e-06	6.739488647326335e-05	3.5160458492556437
ZNF844	-0.9261533394300461	0.37267799624996495	6.837172028835901	-5.119746486425342	6.174355715180458e-06	6.858019012805468e-05	3.4985237871794546
CDC20	1.1219848391309988	0.37267799624996495	6.8393209326928055	5.119512554213055	6.1791902566726995e-06	6.859556710394562e-05	3.4977616141337506
DNAL1	-0.991510858458188	0.37267799624996495	7.079913195468922	-5.118904459811282	6.19177490009242e-06	6.869691326095843e-05	3.4957804268525923
KIF3B	-1.027065109842897	0.37267799624996495	8.255517579022026	-5.118588012789444	6.19833385560021e-06	6.873132945735826e-05	3.4947494578255114
SELENOF	-2.2031360465567236	0.37267799624996495	8.817236365004735	-5.117845404630565	6.213752771955114e-06	6.886389777704102e-05	3.492330139851365
DCTN6	-1.527969429249124	0.37267799624996495	7.707032057198543	-5.117064103796303	6.230015991656619e-06	6.900567016496762e-05	3.48978486226064
ST6GAL2	-1.4308031643021017	0.37267799624996495	5.103773740717445	-5.116883145959193	6.233788727155386e-06	6.900901306976804e-05	3.4891953621098217
ZNF766	-1.0553186644180235	0.37267799624996495	7.826960353622001	-5.11368011421906	6.300942670894432e-06	6.97134100011629e-05	3.4787618301736902
LINC00957	-0.6175116510307976	0.37267799624996495	8.13618065263258	-5.113514621436683	6.304431706170954e-06	6.97134100011629e-05	3.4782228002510767
LLPH	-1.6640806000551915	0.37267799624996495	7.591302054473642	-5.113342154245485	6.308069812422657e-06	6.971486604257213e-05	3.477661058553613
NPHP3	-1.4983386448474656	0.37267799624996495	8.086862129000545	-5.112224587575554	6.3316946331840605e-06	6.99370848316475e-05	3.474021156533553
UCHL3	-1.3902791226170734	0.37267799624996495	6.781663379207649	-5.110445462584395	6.36948498878345e-06	7.031543617267771e-05	3.4682269839392887
LINC00526	-1.1479387481677152	0.37267799624996495	7.319706100943092	-5.110014346495926	6.3786758125101395e-06	7.03778204796485e-05	3.466823022105519
PFKFB4	0.8136454403161029	0.37267799624996495	6.600755646360405	5.109243796182206	6.3951355791318275e-06	7.052029150543483e-05	3.4643137424265156
ATP5MG	-1.3951035145651947	0.37267799624996495	9.919906757390596	-5.108236841164753	6.416708473426332e-06	7.071895668994586e-05	3.4610347615022317
MSRA	-1.2284499147551724	0.37267799624996495	7.939372056505794	-5.108067427859708	6.420345025693538e-06	7.07198336846753e-05	3.4604831115451535
RPS27L	-1.463471254443638	0.37267799624996495	10.993772402489258	-5.107443346676755	6.4337588581169996e-06	7.082825000755751e-05	3.4584509952457587
LYRM9	-0.6808952999140692	0.37267799624996495	7.647059969478628	-5.107278226722082	6.437312532122343e-06	7.082825000755751e-05	3.4579133467024796
SPAG16	-1.8721108302061582	0.37267799624996495	8.370390547317033	-5.10454064164797	6.496513648195908e-06	7.144009090344637e-05	3.449000118517775
KIF1A	0.838396576100572	0.37267799624996495	6.910582645360258	5.1037356698338545	6.514023533784693e-06	7.158410019206607e-05	3.4463794652077695
NQO1	-1.5369018177172205	0.37267799624996495	8.742084752135218	-5.103569036513007	6.51765399184998e-06	7.158410019206607e-05	3.445836989650388
KIAA1109	-1.6434164725062903	0.37267799624996495	8.645514140322458	-5.103326014527945	6.522952322286049e-06	7.158410019206607e-05	3.4450458385617218
PCNX4	-1.129945160421129	0.37267799624996495	7.502820876170868	-5.103277472283646	6.5240111431457456e-06	7.158410019206607e-05	3.444887811835354
MCM2	1.1517381922814254	0.37267799624996495	7.57980917331217	5.1030127870412585	6.52978754089052e-06	7.160796243132118e-05	3.4440261496996083
UBB	-1.7661190540452	0.37267799624996495	12.956031008150832	-5.101364391943676	6.565875440761433e-06	7.196402178236979e-05	3.4386601857281267
ARL8B	-1.6970013659914507	0.37267799624996495	9.90044157729911	-5.100802452086804	6.578222832983458e-06	7.205962885144745e-05	3.436831023712317
LYVE1	-1.2747219255504971	0.37267799624996495	5.924833129730577	-5.096893848252579	6.6647428553643275e-06	7.296719022596562e-05	3.424109616457974
KIFC1	0.6208046108090945	0.37267799624996495	6.7863467515884555	5.096593947828696	6.6714276405046145e-06	7.300017850771203e-05	3.4231336283181406
SNX14	-1.023590531463638	0.37267799624996495	6.500245149722837	-5.095022902815365	6.706554652217272e-06	7.334418019548064e-05	3.418021101669572
ZNF225	-0.7993401330180179	0.37267799624996495	6.408802395217704	-5.094399867083259	6.7205356613970255e-06	7.345667400763918e-05	3.4159937184541818
EFL1	-0.782384281714136	0.37267799624996495	7.245577953974268	-5.0941347552350384	6.726493538131529e-06	7.345772249263252e-05	3.4151310532504375
ANAPC15	0.7516833650384411	0.37267799624996495	6.902422749245968	5.09406682597864	6.72802095659812e-06	7.345772249263252e-05	3.4149100155532555
CLDN19	0.6027886038510895	0.37267799624996495	7.592775429667611	5.0932327889165325	6.746802592649958e-06	7.362235408730321e-05	3.4121961712365287
ZNF222	-0.9198563492796472	0.37267799624996495	5.590318686698762	-5.091170459160736	6.7934667708636405e-06	7.409089760741136e-05	3.4054861198198036
ELP4	-1.350227847169739	0.37267799624996495	7.013009076090208	-5.090572043782897	6.807066653818164e-06	7.416105918793615e-05	3.4035392307642347
ATP6V1B2	-0.9314194650339216	0.37267799624996495	6.328595819559447	-5.090559145813502	6.807360075343702e-06	7.416105918793615e-05	3.4034972690649177
GARRE1	-1.0937229868602794	0.37267799624996495	8.067580106586867	-5.084513344868295	6.94628330898018e-06	7.563308036645341e-05	3.3838311481708363
MEAK7	-0.7586580467082422	0.37267799624996495	7.629161258423567	-5.083746496405084	6.964103263305188e-06	7.575923961835446e-05	3.381337133145049
ENO3	0.7570854604631583	0.37267799624996495	6.279019967672319	5.083686863533495	6.9654908974123305e-06	7.575923961835446e-05	3.3811431937317575
SLC18B1	-1.4920633464789796	0.37267799624996495	8.429773803324107	-5.083051618407191	6.980289770854875e-06	7.587868847683795e-05	3.3790772713935695
PART1	0.8669866702445956	0.37267799624996495	6.736204007495078	5.082585159461284	6.99117632000257e-06	7.588522379464895e-05	3.377560312345686
STXBP1	-1.2928841559640656	0.37267799624996495	8.718753179852891	-5.08254370618265	6.99214459705752e-06	7.588522379464895e-05	3.3774255049619804
CLTA	-1.1393695671277584	0.37267799624996495	10.319394464470705	-5.082535285179896	6.992341313338541e-06	7.588522379464895e-05	3.3773981196274505
ACADSB	-1.0996807675139735	0.37267799624996495	7.3102930476854455	-5.082239210767248	6.999261146085215e-06	7.591888167292213e-05	3.376435284917509
PTAR1	-1.4362873545154375	0.37267799624996495	9.524275225352234	-5.07987483251547	7.054764497757235e-06	7.647918633828208e-05	3.3687468442528967
RNF113A	-1.0097676014449783	0.37267799624996495	7.336421991599423	-5.079530022540023	7.062895091565712e-06	7.652560229455558e-05	3.3676256754294904
FAM120AOS	-1.3564748459365141	0.37267799624996495	8.447483476875343	-5.079344371331864	7.067276566068787e-06	7.653136856567517e-05	3.367022028399372
BANK1	-0.8421422933891956	0.37267799624996495	5.846895323765465	-5.07693482847849	7.124387293630869e-06	7.710782154162708e-05	3.359187893607684
CLDN16	0.7599368096721006	0.37267799624996495	5.5598120631339	5.075388468646121	7.161278853888259e-06	7.746493262949203e-05	3.3541607321818177
MLH1	-1.3967440835559524	0.37267799624996495	8.287516380886181	-5.074843471413282	7.174325789614508e-06	7.756386370261862e-05	3.352389060618881
LRRN4CL	-1.641446921577062	0.37267799624996495	7.716583461633344	-5.074400036160337	7.184958707714767e-06	7.763660273194836e-05	3.35094758238985
IBTK	-1.490477423800753	0.37267799624996495	8.966279127710663	-5.074121776856211	7.191638898795061e-06	7.765420479313843e-05	3.3500430596333786
VEZF1	-1.1939077135442737	0.37267799624996495	9.501887201437127	-5.073919985407202	7.1964871577102705e-06	7.765420479313843e-05	3.349387114984582
AMZ2	-2.1131456239911897	0.37267799624996495	7.876998788671691	-5.07375585749005	7.20043288992835e-06	7.765420479313843e-05	3.348853604694966
TAOK1	-1.055768712430874	0.37267799624996495	9.548302369904645	-5.0736460765560984	7.203073281065532e-06	7.765420479313843e-05	3.348496755929336
SLC9A3R1	-0.7740943718723061	0.37267799624996495	7.677336486715795	-5.073519597189715	7.206116479395454e-06	7.765420479313843e-05	3.3480856305230606
FOXO3	-1.6855862648324411	0.37267799624996495	10.443930016490407	-5.07272478183543	7.225269480894862e-06	7.781842243724357e-05	3.34550211799397
FBXL2	-0.8961836191352361	0.37267799624996495	6.980805315444181	-5.071840511416569	7.24663720975214e-06	7.800630265527452e-05	3.34262796012392
TNNI3	0.6078331419865899	0.37267799624996495	5.601450270589801	5.07146031035423	7.255843657878983e-06	7.806314047941014e-05	3.3413922270223697
ETAA1	-0.9425461701769233	0.37267799624996495	7.5790201535052	-5.070243725940078	7.2853805569131175e-06	7.833852689699654e-05	3.3374382358270775
ALCAM	-2.102380635260877	0.37267799624996495	10.444234030134092	-5.069160631184244	7.311776426392782e-06	7.857985887002231e-05	3.333918305272384
DOCK7	-1.942632456363155	0.37267799624996495	7.85726062626227	-5.0684875792973205	7.328226791141979e-06	7.871410322068332e-05	3.331731065155294
PLXDC2	-1.2737378694329982	0.37267799624996495	7.4788096387208345	-5.068109720881525	7.3374782148360795e-06	7.87709189348655e-05	3.3305031589208625
SLC30A7	-1.4031682574885656	0.37267799624996495	8.051705835660728	-5.067319610425836	7.356860443784571e-06	7.893637309407708e-05	3.3279356569879592
ARRDC3	-1.6374679279082862	0.37267799624996495	5.904055466192293	-5.066441145375549	7.378469469929716e-06	7.912552858745556e-05	3.3250811659620663
EIF5A	0.49846130045203196	0.37267799624996495	8.470368574122151	5.0634342273435005	7.45291108408794e-06	7.988074295085522e-05	3.31531144857502
ZNF397	-1.2513884657951158	0.37267799624996495	8.017800983164824	-5.063025616845273	7.463084041571311e-06	7.994667937204785e-05	3.313983958163366
PERP	-2.036390944748412	0.37267799624996495	9.601397264689938	-5.062292109286576	7.481380203073918e-06	8.009951599220013e-05	3.3116010156645093
RRM2B	-1.449667487603704	0.37267799624996495	7.2803490905234725	-5.061590194812109	7.498929799126695e-06	8.02441992821512e-05	3.3093207946606285
HSDL2	-1.476708298199215	0.37267799624996495	9.305565654470083	-5.060518438761386	7.525804808217297e-06	8.048029606611082e-05	3.3058392768347673
AL353150.1	0.7276523226251763	0.37267799624996495	7.03162729052913	5.060387720422618	7.529089160193449e-06	8.048029606611082e-05	3.305414661584134
C11orf1	-1.2142648338309217	0.37267799624996495	7.257191191386419	-5.059442763116123	7.552873738807542e-06	8.069115296881867e-05	3.302345222120959
ICE2	-1.240861493645565	0.37267799624996495	7.32570928712696	-5.05869969232109	7.571628933975795e-06	8.084808080843543e-05	3.299931662963182
TRIP12	-1.3610349670065425	0.37267799624996495	8.98178792822094	-5.058318179742734	7.581276217781396e-06	8.090764023721401e-05	3.2986925130111953
CLDN4	0.6327588150786339	0.37267799624996495	7.261056206558591	5.058111091368306	7.5865179297349555e-06	8.091473061695019e-05	3.298019901887834
COL6A6	-1.4365416671403972	0.37267799624996495	5.412625927065841	-5.0579704384673185	7.590080102636159e-06	8.091473061695019e-05	3.297563073509636
MYLK2	0.8052097576791137	0.37267799624996495	6.409380931579443	5.057796380935438	7.594490567394547e-06	8.091675322301549e-05	3.2969977544472187
LMBR1	-0.8908769464227717	0.37267799624996495	6.981329994878647	-5.057641804123601	7.598409529593095e-06	8.091675322301549e-05	3.296495710859217
GNB5	-1.1658005779989509	0.37267799624996495	8.805507568213063	-5.055052715980314	7.664347919812795e-06	8.157524911226874e-05	3.2880873227901652
REV3L	-1.5285075189116135	0.37267799624996495	7.844720932849064	-5.054385902362173	7.681421501183347e-06	8.171322754763366e-05	3.2859219466509497
PRKD3	-1.1508569671296165	0.37267799624996495	7.007125183570873	-5.052735551517396	7.72383996040952e-06	8.211713511185222e-05	3.2805630081002253
GALNT6	0.9198384673824505	0.37267799624996495	7.332571666350254	5.052587710903614	7.72765113138897e-06	8.211713511185222e-05	3.2800829699425904
SLC30A1	-1.9798789749607426	0.37267799624996495	9.017251017854528	-5.051625210169152	7.75250879616812e-06	8.232758643246731e-05	3.2769578232478054
POMGNT2	-0.8747799111554393	0.37267799624996495	6.334016280181949	-5.051353161779323	7.75954905290645e-06	8.232758643246731e-05	3.2760745371184488
CATIP-AS1	0.8897175602322971	0.37267799624996495	6.823290582713627	5.051340451614151	7.759878129687342e-06	8.232758643246731e-05	3.2760332700902843
DZIP3	-1.3057585688185158	0.37267799624996495	7.666782792137563	-5.049263266019091	7.813843765036084e-06	8.285591559277196e-05	3.2692894895540707
TMEM43	-0.9637024306753013	0.37267799624996495	9.000650436267915	-5.049065410288685	7.819003379704254e-06	8.286643134076759e-05	3.2686471705783724
MRPS27	-0.937843642868506	0.37267799624996495	7.476310724822347	-5.048275862043619	7.839626469696943e-06	8.304073173708824e-05	3.2660840473049113
SCFD2	-0.8567995113681164	0.37267799624996495	7.817596643179788	-5.048070425006651	7.845001308134645e-06	8.305341640486317e-05	3.265417151208336
FBXL19-AS1	0.6513561025211008	0.37267799624996495	5.709922559866713	5.046927756072581	7.874963364332742e-06	8.32958505114447e-05	3.261707915663406
ZDHHC12	0.6462465781518372	0.37267799624996495	6.798770316417987	5.046877641786263	7.876280000076251e-06	8.32958505114447e-05	3.2615452440120887
POLR3E	0.5627566135730815	0.37267799624996495	6.0271671330327345	5.045300348668824	7.917830949486227e-06	8.3690757542629e-05	3.25642554922395
PTCSC1	0.6095127271352823	0.37267799624996495	5.718446921374763	5.043316709987121	7.970393701932542e-06	8.420157682349778e-05	3.249987513953501
PLEKHA1	-1.3734203595941015	0.37267799624996495	8.696683322130243	-5.041896267897871	8.008244321328916e-06	8.455651279695247e-05	3.245377787255592
DSEL	-1.5738045200671493	0.37267799624996495	6.661431499441391	-5.041163795105385	8.027831871733212e-06	8.471834037887459e-05	3.2430008464885756
TST	-1.0717795709457736	0.37267799624996495	8.351951161103422	-5.040712479712819	8.039924345341914e-06	8.48009420870493e-05	3.24153633302131
SORD	1.2539535780924265	0.37267799624996495	7.48036511613241	5.040505452489519	8.045477415335958e-06	8.481451854279402e-05	3.2408645437039034
PREX1	0.7795049042953544	0.37267799624996495	6.376143250135207	5.040177874816422	8.054271734758717e-06	8.486223138869784e-05	3.2398015914269624
TGFB2	-1.2430275969643612	0.37267799624996495	7.606488158010599	-5.039439153901512	8.074138666622251e-06	8.502649627636844e-05	3.2374045939865272
VPS13C	-1.6058436600766957	0.37267799624996495	9.358634548867373	-5.0385189768785645	8.098953301053104e-06	8.520262316828373e-05	3.2344189404045576
AAMP	0.5365440758672326	0.37267799624996495	7.518120241716249	5.038501158597318	8.099434553267088e-06	8.520262316828373e-05	3.234361127736671
GTF2H1	-1.4608952378982796	0.37267799624996495	9.462065190423905	-5.037810973102487	8.118097448116465e-06	8.533400919159923e-05	3.2321218144804877
UIMC1	-0.9299347566904581	0.37267799624996495	7.572310552034759	-5.037719515721256	8.120573676203896e-06	8.533400919159923e-05	3.2318250863271896
KCNK1	-1.1586269702209169	0.37267799624996495	7.956747735121394	-5.037418853005882	8.128719439669566e-06	8.533400919159923e-05	3.230849613816387
NCAM1	1.3198860891114794	0.37267799624996495	8.44336489014728	5.037405097175906	8.129092315103557e-06	8.533400919159923e-05	3.2308049846654363
PAFAH1B2	-1.5962945957877874	0.37267799624996495	9.043804667684263	-5.036729021816449	8.147439325439102e-06	8.548147159281278e-05	3.2286115790201393
RRM2	2.1195747549144315	0.37267799624996495	7.69917295669496	5.035822157519643	8.17211358490099e-06	8.56951277927223e-05	3.225669543976524
LINC01431	0.6031115807080489	0.37267799624996495	4.986275111987524	5.034776478205777	8.20065635291702e-06	8.593873400935864e-05	3.222277343984146
MFSD14A	-1.5944026911585487	0.37267799624996495	7.271389163998508	-5.034654604818396	8.203989394918152e-06	8.593873400935864e-05	3.2218819971287207
ZC2HC1A	-1.2008846780868394	0.37267799624996495	8.26049497627275	-5.032845767595121	8.253615705468176e-06	8.638741752409952e-05	3.2160145861767404
AFF4	-1.5264890783954126	0.37267799624996495	8.970015546651988	-5.032776855630889	8.25551218669093e-06	8.638741752409952e-05	3.215791064387977
USP35	0.5457224857310088	0.37267799624996495	7.0802671551994925	5.031772356306369	8.283205244137251e-06	8.663160792421716e-05	3.212532979314041
COPRS	-0.9254329866727407	0.37267799624996495	8.890992460840984	-5.030595313040959	8.315771872033164e-06	8.692648599356644e-05	3.208715472247622
CRYL1	-0.6998639836296885	0.37267799624996495	6.040886145345164	-5.029999073376046	8.332316927762723e-06	8.705366534828085e-05	3.206781778623675
RNF6	-1.780752287924808	0.37267799624996495	7.52364780994122	-5.025978874440021	8.44472477038914e-06	8.813760034107495e-05	3.1937452918505063
IQCF5-AS1	0.6482066305814094	0.37267799624996495	5.1071906753463825	5.025836203665219	8.448741338852168e-06	8.813760034107495e-05	3.1932826983995124
WDFY3	-1.0677481282455483	0.37267799624996495	7.612951110793265	-5.025814072377526	8.449364563428672e-06	8.813760034107495e-05	3.1932109405823557
MRGPRF	-1.0367698556522145	0.37267799624996495	6.516572381568973	-5.0252598385402445	8.464986783188358e-06	8.825425654082378e-05	3.1914139374304913
THYN1	-1.3024345602752447	0.37267799624996495	7.717659672548605	-5.023639847183233	8.510813218039856e-06	8.868552851209036e-05	3.186161715339839
CYBA	0.6520173619913985	0.37267799624996495	7.031232653924683	5.021178698757097	8.580903380924903e-06	8.936905239368724e-05	3.1781832306756677
NPLOC4	0.6119980107936751	0.37267799624996495	7.15392985841583	5.019453088441581	8.630385891552056e-06	8.983734675174762e-05	3.172589826013624
AK3	-1.8672662784073495	0.37267799624996495	8.913275435447897	-5.019089774859531	8.640839878049104e-06	8.989498639947895e-05	3.1714122454846017
ELOVL5	-2.0580023345617917	0.37267799624996495	9.799863971197134	-5.018946496726408	8.644965999185381e-06	8.989498639947895e-05	3.170947855394095
KCTD1	1.1587239927359718	0.37267799624996495	8.462365676113457	5.017169084244217	8.696313876561963e-06	9.038165838672502e-05	3.1651872427722942
LINC00301	0.5421077582685472	0.37267799624996495	5.623347756842291	5.016829450248424	8.706159802868632e-06	9.043671327096872e-05	3.164086548539787
GINM1	-1.1703190868887257	0.37267799624996495	6.6718711133812105	-5.016531302258277	8.714812125743596e-06	9.04793183728638e-05	3.1631203198855804
PARP4	-1.274955934793983	0.37267799624996495	8.235383786953053	-5.015101884666731	8.756412176662483e-06	9.086377186659889e-05	3.158488125290976
STIL	1.455948429691957	0.37267799624996495	7.162723821277388	5.013640089931999	8.799157187035313e-06	9.125969910935634e-05	3.153751380673528
MRGPRG-AS1	0.6604463426045077	0.37267799624996495	6.225439655457948	5.012465163026256	8.833662992104772e-06	9.156980584412257e-05	3.149944464674018
EMC7	-1.6020838138965843	0.37267799624996495	9.918994233583284	-5.009238155920131	8.929123847346963e-06	9.251112054869845e-05	3.139489795305094
CWC25	-0.7041491633740184	0.37267799624996495	6.998481169785901	-5.00786795589282	8.969964159956628e-06	9.288584761888421e-05	3.135051257886518
FOXRED1	0.6719707182844141	0.37267799624996495	6.3886173703053055	5.007638672779147	8.976816175848553e-06	9.290841187309784e-05	3.134308565439987
CPTP	0.6734505429603388	0.37267799624996495	8.036056919662158	5.005318455815296	9.046446014746669e-06	9.35803536239299e-05	3.126793457026812
BRIP1	1.0773921811928782	0.37267799624996495	6.489843731703224	5.004072625382355	9.084053103856978e-06	9.385789583923373e-05	3.122758646165831
NCOA7	-1.9558038971815233	0.37267799624996495	9.138201540365483	-5.003979440728521	9.08687220291417e-06	9.385789583923373e-05	3.122456864604322
MAML3	-1.5979920029598338	0.37267799624996495	8.282186906254669	-5.00396072995149	9.087438360855293e-06	9.385789583923373e-05	3.122396269324396
C1orf74	0.4673927664068218	0.37267799624996495	6.663793452726709	5.002936533048907	9.118482067963391e-06	9.412962641497826e-05	3.1190794790888035
GPR4	0.5794225956354628	0.37267799624996495	7.0007940624105265	5.0024600329555335	9.132960572076411e-06	9.423016195849674e-05	3.1175364303217794
SYF2	-1.0755476884357886	0.37267799624996495	9.63297967390986	-5.001929353982045	9.1491120098262e-06	9.43478449063094e-05	3.115817981784426
ZNF84	-1.1459249720861573	0.37267799624996495	7.782484041551009	-5.0016866247067355	9.15650896887837e-06	9.437517434900973e-05	3.115031990767106
FUNDC2	-1.3289249462151576	0.37267799624996495	8.555880623155966	-5.001448723194825	9.163764532561412e-06	9.440101887895647e-05	3.1142616428904706
PPP6R1	0.6145864049064294	0.37267799624996495	7.034183872736225	4.99998174908539	9.208630092952952e-06	9.481407742521522e-05	3.1095116629043353
FBXW11	-0.920568034853174	0.37267799624996495	8.416672308420553	-4.999292508380961	9.229784431061784e-06	9.49826987879764e-05	3.1072800725086402
KLF9	-1.4190175960481	0.37267799624996495	7.70894681714363	-4.998775499407363	9.245684061746228e-06	9.50970980422341e-05	3.1056061813236635
CDC42SE2	-1.3034981784742765	0.37267799624996495	9.394657481526048	-4.9969033362400594	9.303485346139726e-06	9.56421383929421e-05	3.099545181915607
KLHL7	-1.7148199734328298	0.37267799624996495	7.806960027196726	-4.996739926365441	9.3085473598861e-06	9.564472279548084e-05	3.0990161833932373
LEXM	0.570859249727711	0.37267799624996495	5.709780130713604	4.995108430249485	9.359236128681715e-06	9.611587433391004e-05	3.093734885269763
ADGRA3	-1.3945068870804613	0.37267799624996495	7.318431207761316	-4.993864606747116	9.398063219545844e-06	9.646478726433168e-05	3.089708837820668
GSTA4	-0.9764246027861692	0.37267799624996495	8.802762072538329	-4.992974790624772	9.425937121632566e-06	9.665330673439588e-05	3.086828822720749
ODC1	-1.96278109523492	0.37267799624996495	8.905972468940766	-4.9925621193370215	9.438891913025698e-06	9.665330673439588e-05	3.085493202189573
CYHR1	0.6173451234532967	0.37267799624996495	7.723002224826141	4.992540791846552	9.439561913896483e-06	9.665330673439588e-05	3.0854241760843237
KCTD3	-1.492575360975147	0.37267799624996495	5.491744210435243	-4.992506469994889	9.44064022978011e-06	9.665330673439588e-05	3.085313094093852
NUF2	1.5655807629792662	0.37267799624996495	4.8327009082370616	4.992490628158123	9.441137985886179e-06	9.665330673439588e-05	3.085261822375392
PSD4	0.6958316070917707	0.37267799624996495	6.763671123112263	4.992348725384346	9.445597776125702e-06	9.665330673439588e-05	3.084802559514774
TAPT1	-1.2492827136406017	0.37267799624996495	9.161432972120497	-4.99145448024404	9.473750415216109e-06	9.689151530623799e-05	3.0819084526687917
RABGAP1L	-1.498748667864219	0.37267799624996495	8.671880945110603	-4.988011608462154	9.58291401280343e-06	9.795758169797315e-05	3.070767391573737
KRT10	-1.225036000042147	0.37267799624996495	9.43994662222568	-4.986725173700034	9.624020876300132e-06	9.832722665087318e-05	3.066605062743484
PPP2R5E	-1.4269696261670664	0.37267799624996495	8.096208217962385	-4.98596240875023	9.64847644883785e-06	9.852645544724917e-05	3.064137236528504
RBKS	-0.7137210900232454	0.37267799624996495	8.150249542375832	-4.985353662165633	9.668037906524646e-06	9.86713926623905e-05	3.0621677918414267
PTGFRN	-0.957420707326115	0.37267799624996495	8.54082124120609	-4.985190213950919	9.67329680993765e-06	9.86713926623905e-05	3.061639008111145
ANO8	0.49346475612485996	0.37267799624996495	6.1932808517741895	4.985057827463034	9.677558379019287e-06	9.86713926623905e-05	3.0612107180643893
AL359397.2	-1.4814041661443849	0.37267799624996495	5.947885421164076	-4.983350945076294	9.732669716388425e-06	9.91824394163171e-05	3.0556889821134803
METTL18	-1.3237920227428823	0.37267799624996495	7.49447792425113	-4.982556802462742	9.75841619826703e-06	9.939386826534073e-05	3.0531201234241117
RBM5	-0.9741664166157147	0.37267799624996495	9.910334272767525	-4.981510857021642	9.792428800336424e-06	9.968923164786932e-05	3.0497369176609936
FZD10-AS1	0.8028666214931279	0.37267799624996495	6.403129641966402	4.980375897392068	9.829468326076558e-06	0.00010001509173953642	3.046066011340562
NKAP	-0.9042082357704748	0.37267799624996495	7.000350180248433	-4.979211937878157	9.867597818296984e-06	0.00010029433413525458	3.0423015502867514
WNT5A	-2.0477260423701633	0.37267799624996495	7.672028809202081	-4.979199591604304	9.86800304396498e-06	0.00010029433413525458	3.0422616214620746
CFAP298	-0.9689141722345669	0.37267799624996495	8.068293800493844	-4.979076449831272	9.872045664555538e-06	0.00010029433413525458	3.041863372755431
CETN3	-1.742028250937416	0.37267799624996495	8.951746309501646	-4.978521986776885	9.890268378133556e-06	0.00010042814907765648	3.0400702363209238
FAM172A	-1.1621280913307608	0.37267799624996495	7.580032954178628	-4.976648863458172	9.952075285785792e-06	0.00010100416581520832	3.0340129581937134
AJUBA	-1.81332145110904	0.37267799624996495	8.511909717251024	-4.976375870949148	9.961114895320803e-06	0.00010104432976977971	3.033130212299792
MAP4K3	-1.9353976777791244	0.37267799624996495	6.668977833138456	-4.9741388801235376	1.0035494206044721e-05	0.00010174691269993939	3.0258972111378384
SMYD2	-0.6822111241995046	0.37267799624996495	7.883109216023578	-4.973385553160783	1.0060665218322938e-05	0.00010195012531635916	3.0234616373026437
AMMECR1	-1.3174088618664097	0.37267799624996495	7.529268993149736	-4.972927598730322	1.0075997335751062e-05	0.00010205079583356959	3.021981079949555
SOAT1	-1.145150389822427	0.37267799624996495	8.149871458566478	-4.972782342769331	1.0080865255866144e-05	0.00010205079583356959	3.021511478366154
CMTR1	0.5068729429329535	0.37267799624996495	6.8944348165877285	4.972369666127921	1.0094707827548593e-05	0.0001021389216424026	3.020177346842111
DTYMK	0.8305227406827154	0.37267799624996495	8.401088347098126	4.97150711370085	1.0123701335247496e-05	0.0001023801779996901	3.0173889239247433
GDPD1	-1.3169328700087544	0.37267799624996495	6.034011403705824	-4.971312203677872	1.0130264335585247e-05	0.00010239446645658661	3.0167588458623804
PAPSS1	-1.025877189812456	0.37267799624996495	7.403029804487923	-4.971010619940171	1.0140427519406071e-05	0.00010244511175855259	3.015783941485161
STAG2	-1.3039452259447497	0.37267799624996495	9.571630639262523	-4.96961148331077	1.0187709269123804e-05	0.00010279332728410839	3.0112612874074554
ZNF180	-1.2502197971178548	0.37267799624996495	6.82445971909974	-4.969555133477019	1.0189618076825437e-05	0.00010279332728410839	3.011079146277858
NPC2	-1.4258856696777116	0.37267799624996495	9.60111437547791	-4.969531882225873	1.0190405798057421e-05	0.00010279332728410839	3.0110039907833617
PLS3	-1.8716136500557177	0.37267799624996495	9.762553213835918	-4.968128028769683	1.023807793494742e-05	0.0001032118624588211	3.0064664696557273
WDR17	-1.0141973107878934	0.37267799624996495	4.308003095989195	-4.967764017219484	1.0250474931966682e-05	0.0001032118624588211	3.0052899739996892
KIFC2	1.056151426953969	0.37267799624996495	8.432540900816777	4.967745714616371	1.0251098647262461e-05	0.0001032118624588211	3.0052308201073874
SEMA5B	0.9138001632380943	0.37267799624996495	6.818392976486391	4.967583020409596	1.0256644578788255e-05	0.0001032118624588211	3.0047049962005747
GALNT10	-1.3568838265247454	0.37267799624996495	8.040876972766878	-4.967547571811986	1.0257853345670983e-05	0.0001032118624588211	3.00459042779711
MTRES1	-1.1052710884549537	0.37267799624996495	7.205460319472119	-4.9651236832909476	1.0340840013349463e-05	0.00010399422415043704	2.9967570660482483
RHOA	-1.4218439524416846	0.37267799624996495	8.626234344020958	-4.964869648184918	1.0349575656204325e-05	0.00010402945561003762	2.9959361546219903
MEIS3P1	-1.450235167371324	0.37267799624996495	7.8955330886049735	-4.964610689813165	1.0358488089646758e-05	0.00010406642758886147	2.9950993459038244
CENPN	1.0072849994073598	0.37267799624996495	6.732294018187597	4.963423022335393	1.0399460481544773e-05	0.0001044252895424612	2.9912616260734612
NAPG	-1.4924602184485511	0.37267799624996495	7.375888216610768	-4.963197411509706	1.0407261695697827e-05	0.00010445087179902282	2.990532637197717
ZXDA	-0.9087135820349248	0.37267799624996495	6.914448947250913	-4.962040496795347	1.0447356490395556e-05	0.0001048003742391748	2.9867945860298377
JAM2	-1.3712290914254508	0.37267799624996495	7.968039173414132	-4.960767627321635	1.0491645921034375e-05	0.0001051734927389443	2.982682163341881
ALG2	-1.5625631289534692	0.37267799624996495	9.966272639562199	-4.960667670160814	1.0495131757069987e-05	0.0001051734927389443	2.9823592315426737
WASHC4	-1.2780328141290456	0.37267799624996495	7.990481916994115	-4.955224621853768	1.0686683354098158e-05	0.00010703911256734488	2.9647771448564857
TMEM70	-1.6427310328179878	0.37267799624996495	7.8497043914165525	-4.953736202429056	1.0739661386213168e-05	0.00010751558292079063	2.9599702180949183
GJA1	-2.216989465645602	0.37267799624996495	10.42566103829366	-4.950805695581433	1.084472642823027e-05	0.00010851275835232724	2.9505071949585364
SYT11	1.1514331445257122	0.37267799624996495	6.372426971593657	4.9505077172276755	1.085546620361182e-05	0.00010856558302827475	2.949545069673121
TJP2	-1.6590533257849156	0.37267799624996495	9.004768883382619	-4.950214772997017	1.0866034762300742e-05	0.0001086166431091319	2.948599214841172
VAMP7	-2.079638786873131	0.37267799624996495	8.411527554216354	-4.945879364105063	1.1023634834146976e-05	0.00011013663707161316	2.9346029625878547
TIMELESS	1.2519320769848008	0.37267799624996495	7.675842677968657	4.944911401809214	1.105912866760154e-05	0.00011043575900012747	2.931478511338602
ADIPOR2	-0.679861071438431	0.37267799624996495	8.36907385853808	-4.944194322113957	1.1085495624731633e-05	0.00011064348594925418	2.9291639877665254
OTUD1	-1.0146713223496642	0.37267799624996495	7.374075247381634	-4.940826786714153	1.121015101503802e-05	0.00011183152156597386	2.91829585183517
GBP3	-1.9515888045878906	0.37267799624996495	9.220634755074455	-4.940314140131177	1.1229248378290619e-05	0.00011196585569567406	2.916641559836517
PTPRZ1	-1.9777529402321212	0.37267799624996495	5.590805735556766	-4.9395240347371505	1.1258744610115721e-05	0.00011220368939264198	2.9140920145747504
TRNP1	-0.994870465394337	0.37267799624996495	7.095948612417301	-4.938878647453361	1.1282894897159756e-05	0.00011238803424114743	2.912009538504069
SHB	-0.9606575758297282	0.37267799624996495	8.46827554890072	-4.936521802444586	1.1371522273146206e-05	0.00011321412410350168	2.904405351711887
AK6	-1.7473118757028283	0.37267799624996495	7.801358483203791	-4.9356621470127555	1.1404019510991035e-05	0.00011348083879755944	2.9016319961360146
RAP2C	-1.5755498294396082	0.37267799624996495	8.559845016253956	-4.935349649032357	1.1415855434996468e-05	0.00011354178977418698	2.900623873087774
MAP4K5	-1.2382536675068758	0.37267799624996495	7.474579300356479	-4.9343827411788705	1.1452554029138603e-05	0.00011384983960366685	2.8975047304360455
ATP2B1	-1.4706774562713099	0.37267799624996495	7.899634398687394	-4.933933140215937	1.146965804355056e-05	0.00011393051777592905	2.8960544250485594
RMI2	1.2875704249396387	0.37267799624996495	7.135204829463679	4.933868205874394	1.1472130398722964e-05	0.00011393051777592905	2.895844965503592
DCTN4	-1.6450951103933367	0.37267799624996495	9.272817284833593	-4.931968243528016	1.1544703942599932e-05	0.00011459401087707033	2.8897165836075924
EIF3E	-2.115319212342717	0.37267799624996495	11.092117004902576	-4.930564220996617	1.1598624538916886e-05	0.00011507178297542192	2.8851883063078567
MFAP3	-1.1898014471110248	0.37267799624996495	7.300919579182236	-4.929369867281291	1.16446883146382e-05	0.00011547116861428266	2.8813365489987746
MPV17L	0.6041197152759201	0.37267799624996495	7.358021020070417	4.928882590532925	1.1663533338747535e-05	0.00011560038376918171	2.879765172434235
RABEP1	-0.967665205761504	0.37267799624996495	8.016991445661974	-4.928497784721324	1.1678436628216102e-05	0.00011569042204394248	2.8785242771947672
ACOX2	-1.001406293395485	0.37267799624996495	7.073535185622778	-4.928120777531777	1.1693056087829237e-05	0.00011577756032779924	2.87730855753615
DIP2C	-0.9288084525485605	0.37267799624996495	8.058561821191013	-4.927587749574304	1.171375646003614e-05	0.0001159247914078838	2.8755897699143134
GSTP1	0.8002191018418943	0.37267799624996495	7.752760195242273	4.9270946592820115	1.1732938001337446e-05	0.00011605685240924931	2.8739998120290426
GTF2IRD1	0.7569489620478613	0.37267799624996495	8.217735231256935	4.9267243166777615	1.1747364934386823e-05	0.00011614177504996461	2.872805681365614
HOOK1	-1.5069874778127943	0.37267799624996495	8.31396496623416	-4.925618114534367	1.1790561957681653e-05	0.00011647368419334793	2.869239003731014
ROR1	-1.300032813324055	0.37267799624996495	6.423666001914742	-4.925564668790203	1.1792652966563191e-05	0.00011647368419334793	2.869066686895465
PTPRO	-1.1306781428394892	0.37267799624996495	12.295256893574848	-4.9251855806328075	1.1807494890412447e-05	0.00011656237011478662	2.8678444671823993
TLCD1	0.6104004142163699	0.37267799624996495	5.915823242071643	4.924548723807325	1.1832470344598184e-05	0.00011675095552918169	2.8657912356949886
TOP2A	1.7822821985155386	0.37267799624996495	6.396184191089968	4.923903884009657	1.1857811924724993e-05	0.00011694068741761189	2.8637123453370155
PKP3	0.5901284319227598	0.37267799624996495	7.56204418689919	4.923757894673331	1.1863556587655066e-05	0.00011694068741761189	2.863241703218801
GLT8D1	-1.0523730296211689	0.37267799624996495	9.459379753875472	-4.923610876875483	1.1869344492945418e-05	0.00011694068741761189	2.862767749617774
PCLAF	2.0710149511560294	0.37267799624996495	8.023199071923065	4.922398037559928	1.191719876928231e-05	0.00011735400987165472	2.858857974232791
CDCA4	0.7287447315226467	0.37267799624996495	7.590414368420266	4.921796443288358	1.1941006030310108e-05	0.00011749475994829385	2.856918745486073
CENPU	1.6122891085569844	0.37267799624996495	7.191081577939177	4.921738260264637	1.1943311027839345e-05	0.00011749475994829385	2.8567311971577762
METTL14	-1.1974286693785743	0.37267799624996495	7.618531206280475	-4.919772262681639	1.2021454946859828e-05	0.00011820502831526563	2.8503943390540254
STK32B	-1.0085440999260333	0.37267799624996495	6.992561103309523	-4.918346465707217	1.2078442202406083e-05	0.00011870666726062173	2.8457991303867676
TBC1D23	-1.2067099415787643	0.37267799624996495	6.619770085831739	-4.9177247800409845	1.2103373460728618e-05	0.00011889292052678181	2.8437956174948287
CYP1B1-AS1	0.5103135829349821	0.37267799624996495	6.522074078493158	4.917513666961743	1.2111851191811125e-05	0.00011891744463979693	2.843115277912867
LITAF	-1.6860807511089835	0.37267799624996495	9.19851389110035	-4.916668810663045	1.2145836960455863e-05	0.00011919226576889607	2.84039270270436
PRDX3	-1.6211250248703681	0.37267799624996495	8.723438567376347	-4.914717827033325	1.2224678137271625e-05	0.00011990678378156608	2.8341061185440033
AMIGO1	-0.7287554205206659	0.37267799624996495	6.627927134541369	-4.914145642298004	1.2247896201767598e-05	0.00012005493937042937	2.832262526105243
BPTF	-1.623453875398483	0.37267799624996495	8.613729952618193	-4.9140480760865985	1.2251859570596579e-05	0.00012005493937042937	2.8319481717585386
PLCG2	-1.3903036198803962	0.37267799624996495	7.651137008512376	-4.913779269579497	1.22627856630361e-05	0.00012010281012437622	2.8310820975839945
ARX	-2.2536623880937423	0.37267799624996495	9.743782074260269	-4.913539444364112	1.2272541868309558e-05	0.00012010368184930869	2.830309410587857
RBM12	-1.4175675963895724	0.37267799624996495	7.6477899026252585	-4.913480121815609	1.2274956318166949e-05	0.00012010368184930869	2.8301182824155013
ANKRD46	-1.6294549930743605	0.37267799624996495	8.06800331981255	-4.912212889414803	1.2326645116587874e-05	0.00012055010241416632	2.8260356142704346
AL136226.1	-1.0972889021749577	0.37267799624996495	9.150628857681717	-4.911786685380633	1.2344077599679438e-05	0.00012066123443305141	2.824662573181964
SPTSSA	-1.2520790430881874	0.37267799624996495	7.6186781782134805	-4.909777821284067	1.2426571339882053e-05	0.0001214079073118108	2.8181913689619567
ATG3	-1.4248080174034614	0.37267799624996495	8.42574406177112	-4.9092392254717545	1.2448780919031812e-05	0.00012156515826728412	2.816456508244764
EP400P1	0.6049206425487839	0.37267799624996495	6.405992084318792	4.908668520359693	1.2472357250071917e-05	0.00012173559491700043	2.8146182815810548
FLAD1	0.7920425862049365	0.37267799624996495	6.755148468511939	4.9084741280032675	1.2480397812724864e-05	0.00012175430290117552	2.813992163007553
BNIP3L	-1.7258918940618129	0.37267799624996495	8.903795120981638	-4.905310021954785	1.2611993891802967e-05	0.0001229777648635736	2.8038019104646317
PCDHB16	-2.0047409697251357	0.37267799624996495	6.495606550210551	-4.903420493295766	1.269123109652763e-05	0.0001236897336574325	2.79771745291635
CALHM6	-1.8246196619103783	0.37267799624996495	8.42074916171762	-4.903249026487739	1.2698445774167041e-05	0.0001236994115051392	2.7971653479177707
DSG2	-1.8818664165792445	0.37267799624996495	9.508777718140873	-4.9025165856415525	1.2729309662350488e-05	0.0001239122853996933	2.7948070296048577
CLDN12	-1.337249974299887	0.37267799624996495	7.201004621002628	-4.902366010491221	1.273566381393982e-05	0.0001239122853996933	2.7943222194667374
DIAPH1	0.6352244645344811	0.37267799624996495	7.766066387353377	4.902287085314078	1.2738995642137265e-05	0.0001239122853996933	2.7940681040765547
ZBTB1	-1.225790653288274	0.37267799624996495	7.286397788745538	-4.900760981544355	1.2803589297106048e-05	0.00012442027035616004	2.78915474408349
C3AR1	-1.120214102907867	0.37267799624996495	7.602577123814341	-4.90075753126869	1.2803735698053689e-05	0.00012442027035616004	2.789143636274444
BZW2	1.112401137371009	0.37267799624996495	8.375459083233633	4.899321137837366	1.286482778547358e-05	0.0001249528607869007	2.7845195145013566
SHOC2	-0.8023014185302131	0.37267799624996495	7.294186428521811	-4.8966397095938925	1.297964278329714e-05	0.0001260064735437079	2.775888371283033
SMURF1	0.6494984154353292	0.37267799624996495	5.939809104700421	4.896474196644879	1.2986762809484246e-05	0.00012601406450862165	2.775355653809548
ZNF546	-0.6037159469075677	0.37267799624996495	4.564895660492442	-4.895884547280276	1.3012159603818434e-05	0.00012619890597225276	2.7734578604213898
SMIM19	-1.8244263839288184	0.37267799624996495	9.200344088172086	-4.895064129452436	1.3047577265783908e-05	0.0001264807075564679	2.770817448143033
ARAP1	0.48186690299268786	0.37267799624996495	7.6158030578282645	4.8948852013004185	1.3055314251893036e-05	0.00012648955087264015	2.7702416075767093
MAP3K7	-1.1726460306568711	0.37267799624996495	7.936918742252898	-4.894748842172859	1.3061213557063185e-05	0.00012648955087264015	2.7698027701421477
NFIA	-1.4767889370811549	0.37267799624996495	10.458513659415948	-4.893105304104966	1.3132524909406713e-05	0.00012711823770634092	2.7645137415530314
CCDC191	-1.0198561177824157	0.37267799624996495	6.016623045176336	-4.892502705713489	1.3158767009681197e-05	0.00012731027040704699	2.7625746662153308
LINC00858	0.5855552613492758	0.37267799624996495	5.808516868013215	4.891700660390917	1.3193774840571417e-05	0.00012758688296704324	2.759993908681846
EIF2B2	-0.7905344967393244	0.37267799624996495	7.329480846224432	-4.8915182007199824	1.320175168015824e-05	0.0001276019576591668	2.759406821952748
MED4	-1.6191643217227245	0.37267799624996495	8.148835938639106	-4.890652033571628	1.3239683967686473e-05	0.00012790641236420916	2.7566199095492347
YIPF6	-1.0743722087657233	0.37267799624996495	9.220598529026244	-4.888611378090681	1.3329475991028043e-05	0.00012871133640292352	2.750054631728954
DSCC1	0.8154926817725965	0.37267799624996495	7.565740146370647	4.88814460409306	1.3350098944825531e-05	0.0001288147239433007	2.748553021916333
ATP6V1E1	-0.9776672815904028	0.37267799624996495	9.502338268415011	-4.8880758149972605	1.335314083327345e-05	0.0001288147239433007	2.7483317313016844
MAN2A1	-1.463462532851322	0.37267799624996495	9.21917712746642	-4.887811060367292	1.336485478986379e-05	0.00012885536001712187	2.7474800393030616
MTSS1	-1.11922260702101	0.37267799624996495	8.596234565626768	-4.88768772323048	1.3370315245715844e-05	0.00012885536001712187	2.7470832794173656
DOK6	-0.8965615902830786	0.37267799624996495	5.782694842339918	-4.8873767593391095	1.3384092185400866e-05	0.00012892563993708334	2.7460829612931583
GINS4	0.5529646376391408	0.37267799624996495	5.484410893908831	4.887011637280427	1.3400286401588759e-05	0.00012901912553820228	2.744908449607818
ITPR1	-1.0396654783726458	0.37267799624996495	7.230959580340794	-4.886594450764534	1.3418813458935995e-05	0.00012913497056658542	2.7435664906720874
PEAK1	-1.35095470051645	0.37267799624996495	8.707107919934295	-4.885712235977395	1.3458075358339236e-05	0.00012945014720585423	2.740728792706312
TMEM243	-1.5213886789854625	0.37267799624996495	8.2363628435276	-4.885487771334065	1.3468082933804091e-05	0.00012948376445352658	2.7400068126766595
GJC1	1.1422374846804448	0.37267799624996495	6.247915337336122	4.884204997645923	1.3525415202581645e-05	0.0001299721145759924	2.735881020038386
RPL6	-1.9950368710285833	0.37267799624996495	11.390683877171227	-4.88386621491903	1.3540596847993055e-05	0.00013005514325207629	2.7347914448525756
BBS7	-1.527553680888885	0.37267799624996495	6.953000527555353	-4.88368034670502	1.3548933167862418e-05	0.00013007237529861931	2.7341936748185702
LAMTOR3	-1.869505505898168	0.37267799624996495	8.604945549757776	-4.882688008434738	1.359352587231604e-05	0.00013043749101997466	2.731002334014038
AGPS	-1.2751714789541344	0.37267799624996495	8.025315761463471	-4.881066380564766	1.3666708368498549e-05	0.0001310764572033228	2.725787625064516
ZNF513	0.6178656020000757	0.37267799624996495	6.326073533477001	4.880816047385921	1.3678040194121916e-05	0.00013112188772397877	2.7249826683798286
ENOX1	-0.9985666254331136	0.37267799624996495	6.460191061247887	-4.879912283538325	1.3719027936570904e-05	0.0001314514281613989	2.7220766806625516
EPRS1	-1.139436251012631	0.37267799624996495	9.451415163751307	-4.879667723895509	1.3730140058205907e-05	0.00013149453017208566	2.7212903442548733
AC093726.1	-0.8615108929087629	0.37267799624996495	6.618738006133568	-4.878384423153285	1.3788595238865204e-05	0.00013199078023067788	2.717164319985688
CDK16	0.6351788692775537	0.37267799624996495	7.629416471237947	4.877923605616974	1.3809645546669686e-05	0.0001321286683151524	2.715682794285499
SERTAD4-AS1	-0.8171925342583481	0.37267799624996495	7.37647022390484	-4.876754932445523	1.386317301062847e-05	0.0001325770109655196	2.7119257040237947
ANKZF1	0.710523610323829	0.37267799624996495	7.752814898480519	4.875650029696117	1.3913967611535523e-05	0.00013299880002526408	2.7083738721881474
MAP11	0.6276475930576702	0.37267799624996495	6.896155506326433	4.8725669404109215	1.4056674981007358e-05	0.0001342983238694802	2.6984642132708974
SLAIN2	-1.3046603256420504	0.37267799624996495	7.993265922343812	-4.8719786305092985	1.408406951258889e-05	0.00013449542269418458	2.69657348187949
ZFP36L1	-1.2824339033373278	0.37267799624996495	10.217532441919126	-4.871765359931645	1.4094013396473666e-05	0.00013450017172761798	2.6958880821508497
SLC44A1	-1.3997219851127127	0.37267799624996495	9.00492513940274	-4.871677827328268	1.4098096664337384e-05	0.00013450017172761798	2.6956067762681872
SLC35G2	-1.2885696668820517	0.37267799624996495	6.542541101236945	-4.868560578422881	1.4244273925327277e-05	0.00013582957035172992	2.6855897769577943
TAPT1-AS1	-0.7144592930659179	0.37267799624996495	5.947157290559609	-4.867084122486285	1.4314029453036122e-05	0.00013642930660846798	2.680845989598186
PLCL1	-1.2243319261534023	0.37267799624996495	5.491112452509607	-4.8667397638077725	1.4330347092846318e-05	0.00013651938711067106	2.6797396425812288
CSNK1E	0.6468870849682746	0.37267799624996495	7.20626263869047	4.866045123556363	1.4363318810518659e-05	0.00013676796196874136	2.6775079911756503
MYOZ3	0.44810052125728905	0.37267799624996495	6.908360670367694	4.865755572045287	1.4377084685777142e-05	0.00013683350776573535	2.676577785357173
STRA6	0.6684297291733907	0.37267799624996495	6.963788868745799	4.865131237228179	1.4406811083135875e-05	0.000137050821987994	2.674572119819011
EVA1C	-1.7162342823735504	0.37267799624996495	8.463935472144946	-4.863725984584397	1.4473940908325425e-05	0.00013762357395472315	2.6700580515038332
ATP2B1-AS1	-1.4463078523371893	0.37267799624996495	8.289263150318522	-4.862981738592629	1.4509618716751663e-05	0.00013789686392278038	2.6676674821519324
C2orf76	-1.5803619410567755	0.37267799624996495	6.911986658353262	-4.862646413526171	1.4525721887084756e-05	0.00013798394771095038	2.6665904309471316
LIG1	0.5947787039796193	0.37267799624996495	6.834022704212821	4.86213405226691	1.455036079141208e-05	0.00013815199295838344	2.664944789502149
PPP2R2B	-1.3574440799618257	0.37267799624996495	6.293225676665726	-4.861208763699715	1.459496126487711e-05	0.00013850931735956407	2.6619730086140585
NLGN4X	-2.3530113930278125	0.37267799624996495	7.68658787333096	-4.860323415259832	1.4637762602373788e-05	0.0001388411107800596	2.6591296643977547
EGOT	-0.7372899348268183	0.37267799624996495	6.117544218125773	-4.860079027756083	1.4649599042814695e-05	0.0001388411107800596	2.658344828264868
SOCS2	-1.1932272325718065	0.37267799624996495	7.120337944692243	-4.860052742718387	1.4650872669578768e-05	0.0001388411107800596	2.6582604161170824
MARK3	-0.917973722515697	0.37267799624996495	7.923468355451133	-4.859694252162011	1.4668254018863518e-05	0.0001388833691787818	2.6571091681394883
ZNF148	-1.1576117012887615	0.37267799624996495	9.209829124314362	-4.859672637527571	1.466930264940357e-05	0.0001388833691787818	2.6570397562395502
FBXL17	-1.2674070652974105	0.37267799624996495	9.139425080436542	-4.858933423447126	1.4705209977948165e-05	0.00013915706081940287	2.6546659459424227
TIMP1	-1.6439879621439042	0.37267799624996495	7.527865673858364	-4.858576944186147	1.4722556884763666e-05	0.00013925493624304054	2.6535212364890484
ZNF444	0.6841602873998633	0.37267799624996495	8.002279444412196	4.857112499975409	1.4794031014885942e-05	0.0001398182394266415	2.648818948160823
CRISPLD1	-1.5642891643723624	0.37267799624996495	6.1295793978130275	-4.857068654178627	1.479617622742449e-05	0.0001398182394266415	2.6486781671685407
SIRT1	-1.207444200684236	0.37267799624996495	6.839051936992913	-4.856677102156318	1.4815347007237956e-05	0.0001399328879800024	2.647420980856271
PTPRF	-1.2039884500764568	0.37267799624996495	9.204497216330115	-4.856386228572695	1.4829604303962519e-05	0.00014000104120198614	2.6464870704129684
SRP68	-1.0882663567668898	0.37267799624996495	8.255329629235868	-4.854257653702579	1.4934349381904567e-05	0.0001409229873806486	2.639653350743677
BET1	-1.7536811391067548	0.37267799624996495	7.572697112428898	-4.8539066908516695	1.4951689750280622e-05	0.00014101968482688773	2.6385266831125733
LIMCH1	-1.5624732549945213	0.37267799624996495	8.728905970472185	-4.851527281850576	1.5069775590097955e-05	0.00014206603996317095	2.63088890981982
ID2	-1.2525696324160238	0.37267799624996495	7.227650494607101	-4.849863701816889	1.5152881165943563e-05	0.00014278179305274403	2.625549583059504
RAPGEF2	-1.3018380457884202	0.37267799624996495	8.504438046813682	-4.849166616206381	1.5187838709563853e-05	0.0001430433961267402	2.6233124241049364
MRPL18	-1.302074644859573	0.37267799624996495	8.403952707773179	-4.8482090125322665	1.5235990262660569e-05	0.00014342895757680748	2.6202393429847888
FOSL1	0.5221162804594863	0.37267799624996495	5.729095886706817	4.847932214744102	1.5249936577168343e-05	0.00014349230431957453	2.6193510953920196
PTPN21	-1.141996107508377	0.37267799624996495	7.785484472738887	-4.84767386108434	1.5262964935693984e-05	0.00014354695782945495	2.618522049146751
B4GAT1	-1.2274343957711427	0.37267799624996495	9.181047697021604	-4.847318657659819	1.5280895167058015e-05	0.0001436476395798806	2.6173822379248524
CEACAM19	0.6343979399316257	0.37267799624996495	6.855382699527751	4.84489806302377	1.540363730582554e-05	0.00014473304202004884	2.609615475458572
TMTC1	1.547879132640606	0.37267799624996495	8.438934495595374	4.844240263188487	1.5437160068934004e-05	0.00014497950708103254	2.60750505142075
GTF2H5	-1.277435521841439	0.37267799624996495	7.8810166716727	-4.84284940749613	1.5508277495076584e-05	0.00014554637603843081	2.603043046375756
TK1	0.886990692830901	0.37267799624996495	7.130652771557039	4.842652561839634	1.5518368659430104e-05	0.00014554637603843081	2.6024115772478282
ABLIM1	-1.2253176499983454	0.37267799624996495	7.953177992209206	-4.842630875383814	1.551948079677464e-05	0.00014554637603843081	2.602342008869357
NEURL1B	1.1796607627159483	0.37267799624996495	7.713847834794738	4.842090922050867	1.5547196311662403e-05	0.00014573755637363125	2.6006099133241225
VWA1	0.6876600133780855	0.37267799624996495	7.18034639556882	4.84086388273885	1.561036092691981e-05	0.0001462606955461921	2.5966739601800217
NTRK3-AS1	0.5908072657674417	0.37267799624996495	6.713649588795784	4.840330421841256	1.5637900772920032e-05	0.00014644971416259825	2.594962881690174
USP27X	-0.8387356167768116	0.37267799624996495	7.7123535586085925	-4.840181885759316	1.5645577438685277e-05	0.00014645262270995322	2.59448646171462
TFAP2A	2.316214686228764	0.37267799624996495	7.070046634509229	4.839025445569548	1.570547180455306e-05	0.0001469440896085289	2.5907774065681277
ANTXR1	-2.07472676496592	0.37267799624996495	9.919544335863424	-4.838194280416386	1.5748658904075655e-05	0.00014727885057894268	2.588111774616708
GOLGA4	-1.1900256092618342	0.37267799624996495	8.277296971318078	-4.834967660322767	1.5917423945279595e-05	0.00014878712876353968	2.5777650004740167
DNMT3A	0.9488074385524925	0.37267799624996495	8.602985470633103	4.831779766498784	1.6085911731565888e-05	0.00015022106791938938	2.567544486909078
ARF3	1.3125997838912813	0.37267799624996495	10.41426055560503	4.831689107206426	1.609072887927478e-05	0.00015022106791938938	2.5672538598812498
ZNF791	-1.1154637552288857	0.37267799624996495	7.723093055547295	-4.831637053863836	1.609349535601546e-05	0.00015022106791938938	2.5670869929306903
SBF2	-1.023244753041146	0.37267799624996495	8.12984370372638	-4.831374957890013	1.6107432075770995e-05	0.0001502491620016984	2.5662468025185934
LYPD8	0.5765528219956932	0.37267799624996495	6.171373453957052	4.8312962574087095	1.6111619222795546e-05	0.0001502491620016984	2.5659945183160655
NFIL3	-1.2431564803759247	0.37267799624996495	7.472476704442685	-4.830182342005364	1.617099855080173e-05	0.00015073220496345053	2.56242385902053
WT1	-1.4546405874961899	0.37267799624996495	11.300096208074205	-4.829758488785652	1.6193649374992752e-05	0.00015087260397076191	2.5610652626507235
MIR142	0.890239818475389	0.37267799624996495	6.922287931255836	4.829498393682261	1.6207564384981704e-05	0.00015093151995419497	2.5602315859043845
TRIM22	-1.842684585681905	0.37267799624996495	8.502993223202992	-4.828869838084285	1.62412405359414e-05	0.00015117431850916993	2.5582169483479706
BTBD7	-1.1152434055094709	0.37267799624996495	8.872057798948608	-4.827725974721	1.6302702191127297e-05	0.0001516753977370112	2.5545508605480904
IL1R1	-1.6586680183378189	0.37267799624996495	8.600636056955782	-4.827537660175826	1.6312842567819e-05	0.00015169875394451703	2.553947337109948
BIRC3	-1.1446317212509802	0.37267799624996495	6.145248097160095	-4.825624252790351	1.6416228591064263e-05	0.00015258880638033644	2.547815528241369
ATAD3B	0.5273962984177789	0.37267799624996495	7.63329811474832	4.822345919886701	1.6594866188870278e-05	0.0001541606659938118	2.5373113472495668
HSD17B6	-1.3737414119767024	0.37267799624996495	5.4778100298905095	-4.822236812525523	1.660084427586516e-05	0.0001541606659938118	2.5369617917528178
TTC37	-1.6561888081732477	0.37267799624996495	7.772899017017495	-4.820474557565765	1.6697693896636906e-05	0.00015498765175207048	2.5313162608239104
NOB1	-0.7822478214031214	0.37267799624996495	7.015573311446576	-4.818144163079313	1.6826621685313094e-05	0.00015611147566374004	2.523851627292057
KSR2	0.7931871453045005	0.37267799624996495	4.959754678789338	4.817621928454599	1.685564815115752e-05	0.0001562998144156593	2.522178977858589
AL356488.3	-0.7617756644017692	0.37267799624996495	5.617558050328312	-4.817496181255917	1.686264469980833e-05	0.0001562998144156593	2.5217762343584216
SORT1	1.2388365230165723	0.37267799624996495	8.010012330086267	4.816648894458697	1.6909862143805837e-05	0.0001566644357610194	2.5190626265881964
UBXN2B	-1.044955533951037	0.37267799624996495	7.605044269238542	-4.815439544722194	1.697748207693264e-05	0.00015713795736860302	2.5151896950864145
C6orf52	0.7590522827357296	0.37267799624996495	7.366495579546107	4.815328593059826	1.6983699173131727e-05	0.00015713795736860302	2.514834388500109
TUBA1A	-1.4242709847279809	0.37267799624996495	12.655104239123938	-4.815311036459973	1.6984683149840454e-05	0.00015713795736860302	2.5147781662712987
ADGRB3	-1.0430406116567434	0.37267799624996495	4.612880088174159	-4.81362052183448	1.7079692977256843e-05	0.000157943467801777	2.5093648589721074
SOX9	1.3190679784202466	0.37267799624996495	6.836028124122399	4.813389613009737	1.7092710988665686e-05	0.00015799036721369185	2.5086254965363484
TICRR	0.8931487692653981	0.37267799624996495	6.223372747034979	4.81312393875471	1.7107701062866756e-05	0.00015805544262635543	2.5077748299648768
CDADC1	-1.0762245947594247	0.37267799624996495	8.308872351707446	-4.8128329443294735	1.712413461849867e-05	0.00015813378749883445	2.506843107074717
H2AZ2	-1.594529199336458	0.37267799624996495	9.173473924959081	-4.81086424469744	1.7235723384604107e-05	0.0001590439915524401	2.5005400697971876
AP1M2	0.7080026262089927	0.37267799624996495	6.892551906585101	4.8108119297955385	1.7238698410396763e-05	0.0001590439915524401	2.5003725880518886
MIGA2	0.6769060937889915	0.37267799624996495	7.619563874573203	4.810163081070359	1.727563894921729e-05	0.00015931087828772642	2.498295400675188
CNEP1R1	-1.567743816473567	0.37267799624996495	7.075200846982287	-4.809566118156191	1.7309694308799256e-05	0.0001595139307559542	2.4963843945703417
PDS5B	-1.2807366934552364	0.37267799624996495	7.787566938053733	-4.809495907900311	1.7313703982061622e-05	0.0001595139307559542	2.4961596413592844
TMBIM6	-1.0042247689904489	0.37267799624996495	9.787466533754966	-4.8070495467403624	1.7453986734514264e-05	0.00016073189636665706	2.4883291225510877
AP3S1	-1.236326243517727	0.37267799624996495	11.209677659074483	-4.8060531236705835	1.751144512241161e-05	0.00016118636663138314	2.4851400435210724
DHX36	-1.5210694635978692	0.37267799624996495	8.381542279572855	-4.805616314842744	1.753669220219161e-05	0.00016134406032576286	2.4837420900364453
TMEM123	-2.455537540614765	0.37267799624996495	8.963039035775223	-4.80538333565489	1.7550172793410622e-05	0.00016135537288056092	2.482996484713409
SLC25A4	-0.9076290608321544	0.37267799624996495	8.230008970366024	-4.805314579767509	1.755415308020588e-05	0.00016135537288056092	2.482776446803861
ZCCHC9	-1.3766374350826505	0.37267799624996495	6.56844755439241	-4.8047418170254055	1.7587344929258153e-05	0.00016158576334727846	2.4809434853521033
QPRT	1.0608996171309037	0.37267799624996495	7.923741346300116	4.80342756713195	1.7663739912346416e-05	0.00016221269142599142	2.4767378666293016
FGFRL1	0.7062086576844022	0.37267799624996495	7.127559680830445	4.802779823852574	1.7701512110256462e-05	0.00016248451697881762	2.474665210952228
TMEM106B	-1.5131037093345716	0.37267799624996495	8.360539250711284	-4.8014073736327925	1.7781807356194887e-05	0.00016314623620483005	2.4702739191618015
ARNT	-0.8475592381132158	0.37267799624996495	7.48679633352744	-4.8006236138182965	1.7827821924076923e-05	0.00016349296840152092	2.4677663773033505
SLC25A3	-1.860219907987597	0.37267799624996495	10.976167433068298	-4.7997678434226705	1.7878198059549464e-05	0.00016387936091284575	2.4650285928649076
ZMAT1	-1.8544201408492533	0.37267799624996495	8.098323309088526	-4.798683560350238	1.7942227134637696e-05	0.00016439048842897082	2.461559969153228
INTS3	0.763488836429679	0.37267799624996495	7.769753444426902	4.797583419853019	1.8007423240029563e-05	0.00016491183273066227	2.4580408684551927
YIPF5	-1.4811410294356415	0.37267799624996495	7.783317001511929	-4.797347287939974	1.8021447156964596e-05	0.000164920259513706	2.457285568826446
MRPL46	-1.1578600938573036	0.37267799624996495	8.184714497689692	-4.797153538867766	1.8032961975572702e-05	0.000164920259513706	2.456665845110683
PDLIM1	-1.0979840692235943	0.37267799624996495	9.330911237744026	-4.797008370086113	1.8041594333600027e-05	0.000164920259513706	2.456201514937595
MYBL2	0.5631168113193441	0.37267799624996495	6.790040128896423	4.796992507835771	1.804253781739109e-05	0.000164920259513706	2.4561507789419164
LYRM1	-1.2781966667137006	0.37267799624996495	8.908660526137517	-4.796870135026921	1.804981816224848e-05	0.000164920259513706	2.4557593667455944
TSPAN11	0.486618992587629	0.37267799624996495	6.263447303242999	4.796526738666562	1.807026333699969e-05	0.00016503122446772061	2.45466102244721
ITGA5	0.6239313850604766	0.37267799624996495	6.970870326631814	4.796141176799421	1.8093246124516067e-05	0.0001651652522716384	2.453427842272431
MTMR9	-0.8531078649876367	0.37267799624996495	8.29819146035831	-4.7956295122567925	1.8123790128271058e-05	0.00016536814838471098	2.451791383626574
LAPTM4A	-1.6239909331192717	0.37267799624996495	11.759709026724506	-4.792486176420162	1.8312549078537957e-05	0.00016701380769701453	2.441739243957004
HTR7P1	-0.9815161344907368	0.37267799624996495	6.056776828276093	-4.792164541570076	1.8331972165031695e-05	0.00016711429187765253	2.4407107979515867
CCPG1	-0.7248761804049932	0.37267799624996495	4.15505317754685	-4.7917833456064	1.8355018314685163e-05	0.0001672183149594198	2.439491929960411
PRDX1	-1.6949861483996926	0.37267799624996495	9.839619594270292	-4.791697631753464	1.8360204283090908e-05	0.0001672183149594198	2.439217865488322
TEAD4	0.5935055062915451	0.37267799624996495	7.344912095718291	4.789682951822376	1.8482515042814645e-05	0.00016819908228791398	2.4327765018071013
C15orf40	-1.2607680157127907	0.37267799624996495	6.81372054372877	-4.789645273261195	1.84848101196606e-05	0.00016819908228791398	2.4326560434945357
GAPDHP77	0.565363080107077	0.37267799624996495	5.858871844544111	4.78866919615498	1.8544362754010628e-05	0.00016866377871694387	2.4295356302710136
KRR1	-1.409857988132691	0.37267799624996495	8.271308892397881	-4.786551090125553	1.8674243139045546e-05	0.00016976739921833726	2.42276496348768
MED14	-1.23749945278725	0.37267799624996495	7.449455685398878	-4.785257551311976	1.8754001534317033e-05	0.00017041456056000515	2.418630545587922
CDH6	1.4172909545427084	0.37267799624996495	7.59710952879328	4.78459179107666	1.8795182229186153e-05	0.00017071074147130156	2.416502775584931
GALNT12	-1.5649528327715805	0.37267799624996495	6.733160668726455	-4.784141286478399	1.8823098710244608e-05	0.00017088623221784625	2.4150630157589195
NAP1L1	-1.0434349700264143	0.37267799624996495	11.063347266325732	-4.783748982379667	1.8847441898873428e-05	0.00017102913730415405	2.41380929280289
WASL	-1.5086959712667856	0.37267799624996495	9.035607922596636	-4.783208829776298	1.8881010046494372e-05	0.00017125558473740925	2.4120831297195444
ZNF783	0.497574884016875	0.37267799624996495	7.640878354853142	4.782723517700422	1.8911220252245393e-05	0.00017139274888939326	2.410532272820067
SCRN1	-1.3566706151799286	0.37267799624996495	7.649800449345522	-4.782688956657651	1.8913373456560147e-05	0.00017139274888939326	2.4104218319039834
FAM83D	1.7530585871726299	0.37267799624996495	6.685889658594485	4.781073385266005	1.9014295558306546e-05	0.00017222880377687963	2.4052595037659756
DDX42	-0.9068015564813745	0.37267799624996495	9.387778532175917	-4.779519518654233	1.9111862808882273e-05	0.0001730326389961514	2.4002948655448613
TMEM203	-1.3082217707042751	0.37267799624996495	8.456222927626621	-4.7793831950878225	1.912044602527636e-05	0.0001730326389961514	2.399859333131806
WIZ	0.4573932689164337	0.37267799624996495	7.0897232940515575	4.77796278464834	1.921010393800748e-05	0.00017372544200190262	2.395321578895029
ZHX1	-1.457227165882709	0.37267799624996495	7.612666979846495	-4.777893658961916	1.9214477766934104e-05	0.00017372544200190262	2.3951007554891888
NSRP1	-1.5842601603228754	0.37267799624996495	7.5604410748182875	-4.772505859616159	1.955841391766416e-05	0.00017675472068681765	2.3778924436704987
CHN2	-1.0174612913249774	0.37267799624996495	6.80935275775564	-4.771273764558963	1.9637912855934494e-05	0.0001772962077850577	2.373958072711206
CLDN3	0.6285728782938165	0.37267799624996495	7.6928715334183755	4.771257924899189	1.9638936950925812e-05	0.0001772962077850577	2.3739074950369776
BTN3A2	-0.7413395331488504	0.37267799624996495	7.685414496894145	-4.771162876817013	1.9645083278869436e-05	0.0001772962077850577	2.3736039977895373
SLC25A36	-1.4054700368567303	0.37267799624996495	9.511293334523655	-4.770380728425243	1.9695733164448003e-05	0.00017767267095079636	2.3711065993539346
TYMS	1.4648639053717423	0.37267799624996495	7.484168258806732	4.769503977611561	1.9752661957630783e-05	0.00017810540818213842	2.368307290676798
FAM189B	0.609074162049211	0.37267799624996495	8.489111402651487	4.768371800936502	1.9826415450245172e-05	0.00017864800871561986	2.3646926956198726
PPP1R8	-0.934050534768649	0.37267799624996495	7.839741416009484	-4.768304478899365	1.9830809538043105e-05	0.00017864800871561986	2.364477771443184
MEX3A	0.6998358601746721	0.37267799624996495	7.329388286758938	4.767081962805513	1.991076960504596e-05	0.00017928710203239298	2.360575083207962
NRCAM	-1.44177278781987	0.37267799624996495	7.983893804127323	-4.766341879580919	1.9959329602479726e-05	0.00017964300188162151	2.3582126404690023
MARCO	-1.1497881914008357	0.37267799624996495	6.597502599378207	-4.766138911846739	1.9972667517178703e-05	0.00017968170840567736	2.3575647613085877
ZNF45	-1.181480391412471	0.37267799624996495	7.963964797547849	-4.765584518689943	2.0009143854598946e-05	0.00017992844781417289	2.3557951664719514
GATM	-1.6088936675050638	0.37267799624996495	7.5189074531021864	-4.765028939372773	2.0045763965611267e-05	0.00018017051500280714	2.3540218514766558
ARNTL	-0.829523418462399	0.37267799624996495	7.458294538561937	-4.764901288270746	2.0054187189478532e-05	0.00018017051500280714	2.353614420136937
MND1	1.167565818601239	0.37267799624996495	5.050230852440838	4.7618441811536965	2.0256957598142187e-05	0.00018175766817568088	2.3438579194813194
BCL2L14	0.5783281207566873	0.37267799624996495	6.3523867081701955	4.761839622923157	2.0257261434778597e-05	0.00018175766817568088	2.3438433737680526
RNF145	-1.6658981097033134	0.37267799624996495	8.2930274116911	-4.7618244409534825	2.0258273447203945e-05	0.00018175766817568088	2.343794926804021
DNAJC7	-0.7890129014091949	0.37267799624996495	6.921160275278638	-4.761338237964944	2.0290709480127097e-05	0.00018196657008745466	2.342243437641166
TRIP4	-1.1770632942950225	0.37267799624996495	7.364057623958502	-4.761174321956052	2.0301656308056615e-05	0.00018198265586870225	2.341720387896979
SNORC	0.5194376812833674	0.37267799624996495	6.7693541238343595	4.760657212493541	2.033622858698922e-05	0.0001821812286792271	2.340070349107993
KIF1B	-1.0097367920486082	0.37267799624996495	8.318200455800651	-4.760568955025035	2.034213497977488e-05	0.0001821812286792271	2.3397887350796474
WFDC10A	0.624384957152671	0.37267799624996495	6.369274629265871	4.7601440682800416	2.0370592997534126e-05	0.0001823539531638782	2.338433019779364
ESRRA	0.49374980301365845	0.37267799624996495	7.612546598917545	4.759697836017036	2.0400522846891394e-05	0.0001825396918280354	2.3370092376437714
FZD10	1.4212053908269784	0.37267799624996495	5.897297292281014	4.75882557142185	2.045915263547362e-05	0.0001829137225862163	2.3342262484340317
TMEM221	0.8253039008503809	0.37267799624996495	6.992668607512082	4.758802223953822	2.0460724224511874e-05	0.0001829137225862163	2.3341517598093944
ZNF185	-1.264398273075546	0.37267799624996495	7.848271300727943	-4.758097368949812	2.0508226094150757e-05	0.00018325597806917093	2.331903019584921
SLC16A5	-0.7875219582584112	0.37267799624996495	7.723627724157816	-4.757803427871706	2.0528067518196218e-05	0.0001832772201628754	2.3309652737330477
DUS1L	0.7744816039246638	0.37267799624996495	7.420060770678515	4.757789031170981	2.0529039799955916e-05	0.0001832772201628754	2.3309193451203516
MARCKS	-1.6811710912718718	0.37267799624996495	8.262657654137817	-4.755193882659467	2.070504514541862e-05	0.0001847655779089825	2.3226409853232965
HPDL	1.1501759679969776	0.37267799624996495	6.257274930325778	4.754726078045234	2.07369295623556e-05	0.0001849163558740886	2.3211488726238034
NFE2L1	-0.745216176994937	0.37267799624996495	8.501124744630967	-4.754673108435876	2.0740542882970404e-05	0.0001849163558740886	2.3209799233825734
KIDINS220	-1.4515418328224037	0.37267799624996495	8.703846278703239	-4.7540792871518605	2.0781092788628374e-05	0.000185194839454733	2.3190859418878063
FAM174B	0.8116427076041948	0.37267799624996495	7.134125548633966	4.753928620382748	2.07913936704749e-05	0.00018520362408440053	2.318605405250194
AHR	-1.2389544703788857	0.37267799624996495	8.282382648724049	-4.753249512209222	2.0837885727175574e-05	0.00018553463682387136	2.316439518285705
WDR47	-1.0678082785419152	0.37267799624996495	7.005641820509205	-4.752598692932298	2.0882537040505417e-05	0.00018584897110086334	2.3143639468908344
CPNE3	-1.783342496827113	0.37267799624996495	8.276918723671098	-4.752302514741245	2.090288832908092e-05	0.00018594685716276816	2.3134194154696743
MEOX2	-2.0277741517066836	0.37267799624996495	4.950831882844029	-4.7520028763439335	2.0923497225111832e-05	0.00018604694625656238	2.3124638685237215
TSPAN31	-1.3323264313155452	0.37267799624996495	9.049813279849678	-4.751690640056079	2.0944993852743316e-05	0.00018615483584275485	2.3114681675555566
IFI27L1	0.697038223072747	0.37267799624996495	9.266324162973289	4.749930835432179	2.1066558420171643e-05	0.00018715161506249	2.3058566609025934
BRWD1	-1.0102916511509692	0.37267799624996495	8.101084063675406	-4.747952263435559	2.1204063734186767e-05	0.0001882890554547125	2.2995483694633077
PCNP	-1.279949790071738	0.37267799624996495	10.122523715528965	-4.747472555580459	2.12375348104769e-05	0.0001885020835276347	2.2980190422264606
CUX2	0.9210401049704959	0.37267799624996495	5.308301573029555	4.746829574847326	2.1282479564436536e-05	0.00018881671517185508	2.295969273031565
LINC00930	0.5400321043018304	0.37267799624996495	6.129429122115536	4.746631380286041	2.129635233568391e-05	0.0001888555205789775	2.2953374633156916
ITGB1BP1	-1.4637000322670142	0.37267799624996495	8.33153740331214	-4.745965744412786	2.1343009107475132e-05	0.0001891848894671514	2.2932155945898547
NEO1	-0.830653976334558	0.37267799624996495	8.867840941829051	-4.742765152853061	2.15687570813993e-05	0.0001911007256204906	2.2830143112699464
MLLT10	-1.1513884650582433	0.37267799624996495	7.528608264405128	-4.741750678552569	2.164079998662234e-05	0.00019165362375680415	2.279781330531696
DMTF1	-1.3615543205886818	0.37267799624996495	8.465649617974336	-4.739474847400674	2.1803279986347185e-05	0.00019300659514183202	2.272529406523139
LTB4R	0.6886756101813729	0.37267799624996495	7.263299769145737	4.738712979271052	2.1857940066440094e-05	0.00019340434552779794	2.2701019701555563
RACGAP1	1.8726867317509424	0.37267799624996495	7.4772690640218	4.738329017724102	2.1885538347598018e-05	0.00019356239921127394	2.268878653945034
NAA10	0.9168921700514261	0.37267799624996495	7.29752432885824	4.7375574026193705	2.194110392554287e-05	0.0001939293405210316	2.266420356016514
DNMT3B	0.9556990319274101	0.37267799624996495	6.84743420534341	4.737482081642155	2.1946535367283027e-05	0.0001939293405210316	2.2661803969699026
ARHGEF12	-1.1631044620866469	0.37267799624996495	9.133715813575181	-4.736927508108191	2.1986566720388458e-05	0.00019419676567515029	2.2644136639025536
AC092069.1	0.6498655335252277	0.37267799624996495	9.648344142552808	4.736555357324419	2.2013470305149687e-05	0.00019434805355550004	2.2632281219523556
CARHSP1	0.6552457902725157	0.37267799624996495	7.546183992858523	4.735981081988699	2.205504942832516e-05	0.00019462871404081705	2.261398741461109
PJA2	-1.710353995764696	0.37267799624996495	7.035913711467857	-4.735200623654941	2.2111680559581548e-05	0.000195041895690151	2.258912671213123
RNASEH2A	0.9560667551575293	0.37267799624996495	6.674343820328348	4.734541561960169	2.2159614295526772e-05	0.00019537802723887507	2.256813401388108
COX4I1	-1.3043890320214526	0.37267799624996495	11.434618890652624	-4.734289580765684	2.2177967938468585e-05	0.00019544520877610527	2.25601080588606
PRSS30P	0.5292998513452698	0.37267799624996495	6.35683542330429	4.734096800170896	2.2192019655938075e-05	0.00019544520877610527	2.2553967820010996
USP30	-1.0655089548719063	0.37267799624996495	7.546484487611232	-4.734032276144159	2.2196724746828573e-05	0.00019544520877610527	2.2551912688734497
TRMT5	-1.5261823111563864	0.37267799624996495	9.085132044891775	-4.733799277264487	2.2213723186989923e-05	0.0001955082976554819	2.2544491602217462
BRICD5	0.6335192337371467	0.37267799624996495	5.427738592812831	4.7328961556729325	2.227973146836595e-05	0.0001959903205950741	2.2515728024050805
C1S	-1.7814347656919072	0.37267799624996495	10.428073707797477	-4.732780396006995	2.2288206159614856e-05	0.0001959903205950741	2.251204131622613
RAB21	-1.3036895955282324	0.37267799624996495	8.2786780589401	-4.73229544577343	2.23237435158182e-05	0.0001962160338556576	2.24965969658345
MTX3	-1.2407196854679112	0.37267799624996495	7.436286744587628	-4.731662610786017	2.237020171169922e-05	0.0001965374946672576	2.247644366281129
LCOR	-1.2584647901607475	0.37267799624996495	7.708855030174936	-4.731370835001113	2.2391653793221777e-05	0.00019663907275478595	2.2467152048735137
RBSN	-1.017001834787889	0.37267799624996495	8.71228389817151	-4.730972764925002	2.2420953514237953e-05	0.00019680944713910771	2.2454475789193555
COL23A1	0.7143923220781456	0.37267799624996495	5.747230534220299	4.7308060020836376	2.2433239196795197e-05	0.0001968303891044493	2.244916544807113
CAMK2N1	-1.2384883529513262	0.37267799624996495	7.634882831083607	-4.730312069460908	2.2469666837098667e-05	0.00019706304192994956	2.2433437178300366
SH2D2A	0.7494027647906494	0.37267799624996495	6.153148571036725	4.7281926369457565	2.262663663992896e-05	0.0001982822304183828	2.236595428991775
C1orf131	-1.322792466051009	0.37267799624996495	8.267509999047011	-4.728165842945633	2.262862794584602e-05	0.0001982822304183828	2.2365101230199897
PRKD1	-1.5181346591873686	0.37267799624996495	7.552106429650727	-4.726241178907046	2.2772118769514495e-05	0.00019945165875572124	2.230382846061744
ARHGAP23	-1.2391042854897325	0.37267799624996495	8.829722429155927	-4.725035151907781	2.2862487963434185e-05	0.00020015499149669683	2.2265438067094134
HMGA2	1.2431944525091918	0.37267799624996495	6.2547713624931145	4.724222848153132	2.292355353137884e-05	0.00020060127258401147	2.223958252592398
CCNA2	1.214266175484319	0.37267799624996495	6.787856906305753	4.723901550008807	2.294775159340438e-05	0.00020072467979765328	2.2229356042343795
C8B	0.4947139578432278	0.37267799624996495	5.323539155048394	4.723669281293621	2.296526017865018e-05	0.00020078169110278644	2.222196338647322
CDS1	-1.2576389061993352	0.37267799624996495	8.006361275625695	-4.723547217270718	2.2974466716569716e-05	0.00020078169110278644	2.2218078376704327
NUDT6	-1.4683610253544979	0.37267799624996495	7.521672502752869	-4.722642057163301	2.3042850660048848e-05	0.00020119802517986306	2.218927029329647
COLCA2	-1.1626075213985958	0.37267799624996495	5.941617560457743	-4.722621566935985	2.3044400989769707e-05	0.00020119802517986306	2.2188618181903887
TTC12	-0.7411283417115584	0.37267799624996495	7.696590454793666	-4.722515014424349	2.3052464609180568e-05	0.00020119802517986306	2.2185227111649866
CLEC1B	0.5872569507505654	0.37267799624996495	5.607399120729631	4.7210800822926915	2.3161327111753907e-05	0.00020205945837467801	2.2139562348333275
CCDC69	-0.9881842285059852	0.37267799624996495	6.357841908151864	-4.720504414319483	2.3205142595147542e-05	0.00020230577757328761	2.212124377777661
PCBP1	-1.0906028649791963	0.37267799624996495	6.314110219444917	-4.720441810720276	2.320991241548481e-05	0.00020230577757328761	2.211925168674867
DUSP2	0.8158994473973129	0.37267799624996495	6.227630605129898	4.719489510777323	2.3282587872274072e-05	0.0002028503120405579	2.208894989514297
PIK3R4	-1.155523238093262	0.37267799624996495	7.887062645729253	-4.7172521466747455	2.3454215109598492e-05	0.00020425611248753273	2.2017765795075093
GTDC1	-0.5841845122320342	0.37267799624996495	7.422714195346017	-4.716678930218721	2.3498386015280454e-05	0.00020450433396379118	2.1999530094422024
FOXP4	0.6680483896103997	0.37267799624996495	7.195015187371098	4.716615361010133	2.35032895637895e-05	0.00020450433396379118	2.1997507815913178
MTIF3	-0.9288899642456423	0.37267799624996495	7.624269350618171	-4.715439012423634	2.3594211465267505e-05	0.00020515096619519392	2.196008715858655
ABCA4	0.6460559069690701	0.37267799624996495	5.432233226272116	4.715384333329615	2.3598446098625528e-05	0.00020515096619519392	2.1958347844435906
PRAME	1.0556235856703449	0.37267799624996495	6.059838646388366	4.715253764583994	2.3608561042883197e-05	0.00020515096619519392	2.195419454595223
SLC2A12	0.7380016541991594	0.37267799624996495	6.697393666800485	4.713656350612598	2.373265553753232e-05	0.00020613921249332354	2.190338501562559
EIF1	-1.6126062845780336	0.37267799624996495	12.643071976052768	-4.712890346176488	2.379238948492804e-05	0.00020652450315497561	2.187902244481826
SLC7A7	-0.9761480505234212	0.37267799624996495	7.338373573338125	-4.712713012306628	2.3806239242189775e-05	0.00020652450315497561	2.187338257352044
NTSR2	0.5484343264814573	0.37267799624996495	5.031754032036981	4.7126882180577825	2.3808176301740476e-05	0.00020652450315497561	2.187259403050957
ASF1A	-1.6731423720452856	0.37267799624996495	7.607688390174869	-4.712238539466028	2.384333449423905e-05	0.00020673928321607538	2.1858292930823637
BDP1	-1.2332893972084378	0.37267799624996495	8.730485151330118	-4.712077599640949	2.38559299946982e-05	0.00020675832613539213	2.185317468115615
NLRP7	0.7292586182863712	0.37267799624996495	5.24782599059966	4.711260282190121	2.391999602786757e-05	0.0002072232509917486	2.1827183031691355
KLHDC8A	-2.1239304780246417	0.37267799624996495	9.427826760830714	-4.710485672061803	2.398087046293534e-05	0.00020764807032242914	2.1802550898321407
RPS12	-1.5460299313557115	0.37267799624996495	12.815005474172573	-4.710370666303516	2.39899214128669e-05	0.00020764807032242914	2.1798893898790226
TMEM42	-0.6476644171214385	0.37267799624996495	7.542178016159024	-4.7086102427538	2.4128886412336778e-05	0.0002086298474694218	2.174291892093933
JUP	0.5974364679687874	0.37267799624996495	6.81827465289788	4.708558200509765	2.4133006558782398e-05	0.0002086298474694218	2.1741264274680265
SERPING1	-1.3764606752627273	0.37267799624996495	8.905124060179737	-4.708535197079887	2.4134827943852237e-05	0.0002086298474694218	2.1740532898859666
HDGF	0.8936565097489577	0.37267799624996495	9.667988193819777	4.70827068675346	2.4155781276492538e-05	0.00020872022743990642	2.1732123087551685
BCL2L1	0.5680792913616726	0.37267799624996495	7.123149426782264	4.708057824590044	2.4172656251726136e-05	0.00020877530477707168	2.1725355485494013
SYNPO2	-1.4558730415961625	0.37267799624996495	8.4333102780773	-4.706936624816881	2.4261732480292224e-05	0.0002094536540048502	2.1689710454599656
AC078846.1	0.5808424575853435	0.37267799624996495	6.715785674562135	4.704702045082484	2.444022680553665e-05	0.0002109030335710415	2.1618677379233002
NXPH2	-1.2199497237869208	0.37267799624996495	6.717997783275641	-4.703593261546795	2.4529272866067393e-05	0.00021154419748507582	2.158343538896263
MPST	0.5164231029933033	0.37267799624996495	6.528529262364995	4.703512052772881	2.4535807232702186e-05	0.00021154419748507582	2.1580854327143264
LRRN2	0.883043684002339	0.37267799624996495	6.958385879752241	4.703266728987358	2.4555557306964955e-05	0.00021162270930952633	2.157305728084502
METAP2	-1.2138886390687382	0.37267799624996495	7.9746463117374535	-4.702011976966209	2.465681710020703e-05	0.00021240330917951308	2.153318001331378
RARS1	-1.2484831231913969	0.37267799624996495	7.417022574458588	-4.701586650415324	2.4691234420279905e-05	0.00021260767550628198	2.1519663513414766
SAV1	-0.9945730803558535	0.37267799624996495	7.131078837163431	-4.7008947974443585	2.474731986372812e-05	0.00021299836083577597	2.1497677907605848
SGTB	-1.5615255223841196	0.37267799624996495	7.344946111159866	-4.700689639939851	2.476397512031721e-05	0.00021304948219045728	2.1491158647932895
PCDH1	0.6682784399520738	0.37267799624996495	6.963989042991475	4.700426775586776	2.4785331276817302e-05	0.0002131409846218346	2.1482805784339174
KBTBD3	-1.011987624953563	0.37267799624996495	5.955045924712398	-4.700184904082094	2.480499787570752e-05	0.00021321671703899061	2.147512013338968
ZXDB	-1.2148942934793583	0.37267799624996495	6.326526595751127	-4.700054761596266	2.481558611951636e-05	0.00021321671703899061	2.1470984811311276
SMOC2	-1.8818295709843653	0.37267799624996495	8.08464362110519	-4.699230902343765	2.4882717481007637e-05	0.0002137011615366712	2.1444807283889578
OGFOD1	-0.8714021201166595	0.37267799624996495	8.809990959315172	-4.698729810821231	2.4923635668011364e-05	0.0002139601573192582	2.1428886211715046
ZNF175	-0.844699802817849	0.37267799624996495	7.211250019222707	-4.697568026837688	2.501875926124626e-05	0.00021468406199054733	2.1391975272900954
STMN3	-1.1688252096695075	0.37267799624996495	8.013486443039174	-4.696034215275584	2.5144889935953853e-05	0.000215673296681033	2.1343249328840326
PCMT1	-1.3938102691575676	0.37267799624996495	10.060976695300413	-4.695347141221977	2.5201592848211384e-05	0.0002160664376921685	2.132142415954579
NFU1	-1.1694294348629963	0.37267799624996495	7.892013322930722	-4.694835359138501	2.5243910871322266e-05	0.00021633596376880574	2.130516789771141
MYSM1	-1.6570481046931125	0.37267799624996495	6.462798255557902	-4.694397809204187	2.528014617191733e-05	0.0002165531521715038	2.1291270016269745
WDPCP	-1.039126983954226	0.37267799624996495	8.749680354869342	-4.693792485258539	2.5330359787522288e-05	0.00021684408898274245	2.1272043847170856
TM2D3	-1.714253092528109	0.37267799624996495	8.834467916467645	-4.693725494862302	2.533592288033954e-05	0.00021684408898274245	2.1269916163389357
UBE2O	0.6763377600644223	0.37267799624996495	6.942723883707661	4.693509131108537	2.5353898606206345e-05	0.00021690456630318183	2.126304429752212
RBPMS2	-1.2955487710631521	0.37267799624996495	7.187183312186091	-4.69328463666108	2.5372563083862124e-05	0.00021697088139068676	2.125591430671756
MRPS26	0.766759633198431	0.37267799624996495	7.638072902659369	4.69219557657416	2.5463299342926365e-05	0.0002176531889664927	2.122132714395356
C17orf80	-0.8905349340584605	0.37267799624996495	7.816917363058645	-4.692003239626132	2.5479357200093876e-05	0.00021769685425537878	2.121521904541895
SEC23IP	-0.8763517674130075	0.37267799624996495	7.121260477640799	-4.691024364763363	2.556123594581449e-05	0.00021830261730012188	2.118413393612986
ELF3	1.3119754059104167	0.37267799624996495	7.962320488545545	4.690443640514675	2.560993318521558e-05	0.00021862459922217952	2.1165693504541174
ZBTB38	-1.0493764319166416	0.37267799624996495	8.392391596888919	-4.690025087134457	2.5645087924331033e-05	0.00021883074597062215	2.115240315132528
SPHK2	0.7537396529219764	0.37267799624996495	6.346924439834473	4.68959774237566	2.5681029972622756e-05	0.00021904343110926025	2.113883405369064
SRSF6	-1.1664715345367558	0.37267799624996495	9.93786715336623	-4.688007662604628	2.5815199596899636e-05	0.00022009339553411602	2.1088349296341207
PARD6B	-1.3233902437570224	0.37267799624996495	6.698873939500302	-4.6871125791461274	2.589102867693362e-05	0.00022064527739168205	2.105993307036252
SNX9	-1.3682152234132392	0.37267799624996495	7.208711371856602	-4.686498892408887	2.5943144975239793e-05	0.00022099469083021318	2.1040451398908537
DDA1	0.42205261748601774	0.37267799624996495	6.633509837779226	4.685661375653322	2.6014435980465585e-05	0.00022150707330347613	2.101386555373516
CACNG4	0.8220279499621341	0.37267799624996495	9.347525052377662	4.68494000320521	2.6075994804076016e-05	0.0002219361852288696	2.0990967829375347
MIS12	-1.399162575032376	0.37267799624996495	7.251271530475711	-4.68435392054836	2.6126113916896427e-05	0.00022226760671618945	2.097236532829669
H2AC4	0.5145306717429454	0.37267799624996495	6.0921140778632665	4.683861617903349	2.6168286509670895e-05	0.00022253116868489167	2.095674004561543
OSMR	-1.7212005065640525	0.37267799624996495	8.0283319647901	-4.683444440144356	2.620407594525016e-05	0.00022274024708998018	2.0943499596244592
ZC3H6	-1.063427481802214	0.37267799624996495	7.4191559846174995	-4.683111884427431	2.623264014341336e-05	0.00022288512692264671	2.093294517704029
FECH	-0.8965468623542678	0.37267799624996495	7.346288787948058	-4.682985066123819	2.6243540998185092e-05	0.00022288512692264671	2.0928920373214055
FGGY	-0.6647850901155516	0.37267799624996495	6.904734570726349	-4.682205506118389	2.6310647042172256e-05	0.00022335964325041367	2.0904180456814316
SSPN	-1.2883344907278431	0.37267799624996495	8.332984826474345	-4.681400645800748	2.638010783414322e-05	0.00022385373621785552	2.087863906645145
SYNM	1.1734514651912837	0.37267799624996495	7.681537486995063	4.680248696090303	2.6479836520710965e-05	0.00022460414236551854	2.084208572673356
RFXAP	-1.0966746378873502	0.37267799624996495	6.152087210036664	-4.679255147151304	2.656614922949143e-05	0.00022524016161225952	2.081056114262438
XAGE2	0.48379126189079624	0.37267799624996495	7.01825350664323	4.678875903935298	2.6599168098708243e-05	0.00022542398130371582	2.0798528624863106
PRR15	-1.1151733233068732	0.37267799624996495	6.701251496522014	-4.678517083046543	2.6630446006100037e-05	0.00022559289624766977	2.0787144362616665
TMEM161B	-1.4457928802387627	0.37267799624996495	7.600490853970293	-4.6782367960851055	2.665490335150024e-05	0.00022570391330260979	2.0778251940007237
ORC6	1.5408392194093672	0.37267799624996495	8.484116220898764	4.677253138349111	2.674091029484878e-05	0.00022633579330872007	2.0747045697825275
TMEM256	0.7455806251511445	0.37267799624996495	7.236278896250177	4.676285474465555	2.682578475505457e-05	0.000226957554255317	2.0716349010693804
CBFB	-1.3049593133864708	0.37267799624996495	9.124462624326343	-4.675273411404203	2.691483657949786e-05	0.00022761411351491977	2.0684246160285973
TMEM139	1.3024259926694093	0.37267799624996495	7.126487200805831	4.6746643240057315	2.696857030564857e-05	0.0002279715624221534	2.066492690995256
GOPC	-1.0431641681501675	0.37267799624996495	8.29103334603669	-4.673634911807739	2.7059624727742953e-05	0.00022864405390437116	2.063227757711493
UHRF1BP1L	-1.5709484475222704	0.37267799624996495	7.689600593188704	-4.672586306610059	2.7152687256764587e-05	0.00022933293459600405	2.0599022003122087
DAD1	-1.377941948183624	0.37267799624996495	10.405139836198833	-4.670756417223709	2.731584135867451e-05	0.00023061297575081385	2.054099473387158
ZNF227	-0.8133079002707797	0.37267799624996495	5.791547504767772	-4.670504393779364	2.733838723181744e-05	0.00023070535439006552	2.053300346841702
SPSB1	0.8465401223351154	0.37267799624996495	7.0334136768444715	4.670331219407825	2.735388990469041e-05	0.00023073824314172878	2.0527512466990014
ARCN1	-1.0261170480515043	0.37267799624996495	7.345954900068116	-4.669387880219314	2.743848992541316e-05	0.00023130512714286108	2.04976023390871
CNTROB	0.49010536531512816	0.37267799624996495	7.6446820670786	4.66932251504343	2.7444361479227912e-05	0.00023130512714286108	2.04955299038202
FGF18	1.8738975772746072	0.37267799624996495	7.812625829790893	4.6682997096826035	2.753639783706647e-05	0.00023198248381209983	2.0463102631101027
NEB	0.7680663702417538	0.37267799624996495	5.709419271315235	4.667809061853894	2.7580655921982697e-05	0.00023225692547262176	2.0447547864442566
SHMT2	1.147636621670289	0.37267799624996495	9.768351131920717	4.664222171564282	2.790633445670654e-05	0.00023489997530408104	2.0333851263322362
FGF7P3	-0.9404125565058354	0.37267799624996495	5.47418001487912	-4.66366571768817	2.7957195985447005e-05	0.00023522851061475133	2.0316215542629035
ATP5PB	-1.900278422881275	0.37267799624996495	10.166374394125278	-4.661879101123492	2.812111414346831e-05	0.0002365076105754809	2.0259597039229202
ZNF271P	-1.3274591676813863	0.37267799624996495	6.83562939832648	-4.660120454286891	2.8283387740879084e-05	0.00023777180340979197	2.0203872100004325
AC008124.1	-1.2800603156604726	0.37267799624996495	7.7495844227302895	-4.659695551938759	2.832273197834929e-05	0.00023799928815076483	2.0190409605617177
TMEM128	-1.1912235200986938	0.37267799624996495	8.206305711103681	-4.659569775793359	2.8334388645652366e-05	0.00023799928815076483	2.0186424627296944
HOXD-AS2	0.7720059855346424	0.37267799624996495	7.172442803688162	4.659106532168238	2.837736172692132e-05	0.0002382595886210514	2.0171747948091205
SLC36A4	-1.4071255763350603	0.37267799624996495	6.714635441282415	-4.657726840674246	2.850572916344246e-05	0.0002392363475000266	2.0128038922506697
MFSD1	-1.7262850286500306	0.37267799624996495	10.344073265355009	-4.65695726509593	2.8577578542411272e-05	0.0002397381504557894	2.010366045934246
YTHDC1	-1.143931267166864	0.37267799624996495	8.318675409493915	-4.656821078140121	2.8590311780970876e-05	0.00023974381224346815	2.00993464986551
DLD	-1.6803508722632632	0.37267799624996495	7.367997449991943	-4.656253244203726	2.864346331092076e-05	0.00024008825360359465	2.008135982572986
SMIM5	-0.9897486533885766	0.37267799624996495	6.457281152029311	-4.656002162713651	2.866699646819382e-05	0.00024018424938079626	2.007340682202262
TRPM2	0.5504112771267389	0.37267799624996495	6.603500781495145	4.652983582819082	2.8951409800193848e-05	0.0002424650082760969	1.9977804776349135
COPS2	-1.3729689561153382	0.37267799624996495	9.735551261838541	-4.652764161247251	2.8972191578958884e-05	0.0002425368896727834	1.9970856256384977
ZNF226	-1.36014652064528	0.37267799624996495	8.149314155386302	-4.650791940486317	2.915964252596677e-05	0.00024400337234901993	1.9908406090716095
CCDC43	-0.896161378818217	0.37267799624996495	6.490274848921715	-4.650639023822132	2.917422622703375e-05	0.00024402270334282082	1.9903564378152758
CFHR2	-0.5818130093081324	0.37267799624996495	5.632817960010325	-4.65017665399646	2.921836613050465e-05	0.00024428913179423613	1.988892495864885
CDIN1	-0.6543611938635463	0.37267799624996495	7.3220627187902	-4.64882004618831	2.9348252767313906e-05	0.0002452719468346932	1.9845975306530192
PIK3C2B	0.7541327605797647	0.37267799624996495	7.362444997094623	4.648630907283829	2.9366406591980665e-05	0.00024532054447973093	1.9839987586003751
NAA30	-1.1605610899637737	0.37267799624996495	7.319926951140683	-4.64762427452186	2.946321029166066e-05	0.00024602584923091023	1.980812121527034
NEK11	-0.9235347543344625	0.37267799624996495	7.658514124572895	-4.646903905537948	2.9532677438076685e-05	0.0002465023899344419	1.9785318375423238
VPS13B-DT	0.7504936545928196	0.37267799624996495	7.235522602323629	4.646463997821982	2.9575177992419598e-05	0.00024675354126952855	1.9771393960709354
HNRNPA2B1	-1.240095692636869	0.37267799624996495	10.305519451937997	-4.645808225902609	2.9638645207680994e-05	0.00024712077312701437	1.9750637626753882
ZKSCAN8	-1.5194214294458739	0.37267799624996495	6.788078967755368	-4.645752423162738	2.9644052102803e-05	0.00024712077312701437	1.9748871418278444
RPS6KB2	0.5352350658832847	0.37267799624996495	7.133431710037329	4.644845802939094	2.97320330501061e-05	0.0002476508469636762	1.9720177065758246
ELP2	-0.6979842266564606	0.37267799624996495	8.185438458514714	-4.6448404771730125	2.9732550633854494e-05	0.0002476508469636762	1.9720008511975191
ZNF234	-1.0606546045876506	0.37267799624996495	5.986795990068539	-4.643652376637848	2.984823736855084e-05	0.00024847406677035893	1.9682408283913464
IMMT	-0.8218574806621222	0.37267799624996495	7.964810358261102	-4.643568923190867	2.9856379917231037e-05	0.00024847406677035893	1.9679767327836046
ZFAND6	-1.1412104824988116	0.37267799624996495	9.830195552361744	-4.643336515418221	2.987906742619683e-05	0.0002485588362207721	1.967241266986468
TUBGCP3	-1.6701830752451654	0.37267799624996495	6.888116962792945	-4.641893796019607	3.0020283940699644e-05	0.00024962914483855724	1.9626759932713078
MUC20-OT1	0.6376732205271276	0.37267799624996495	6.311176936466916	4.641414671343171	3.0067326473997493e-05	0.0002499157963862952	1.9611599813037373
CNST	-1.2410827663439443	0.37267799624996495	8.405276293588003	-4.640581031524977	3.0149349388735526e-05	0.0002504928393425991	1.9585223660428586
SUN1	-1.3231185069581706	0.37267799624996495	9.160190775955936	-4.639436541954764	3.026231509514023e-05	0.00025115354750572045	1.9549014952274941
CUTC	-1.0546082403894275	0.37267799624996495	6.526424218246934	-4.639423470705651	3.026360767659663e-05	0.00025115354750572045	1.9548601429283394
EEFSEC	0.47823445995233715	0.37267799624996495	6.774297693188912	4.639391504814464	3.0266768927859683e-05	0.00025115354750572045	1.954759015570282
GIPC1	0.5527126731087595	0.37267799624996495	7.141616396071015	4.638194993937352	3.0385330718552426e-05	0.00025203218412443024	1.9509739036888618
DMWD	0.4586270773193304	0.37267799624996495	7.522742499358849	4.6376740660586036	3.0437091595515708e-05	0.0002523562364895927	1.9493260751804211
ESRP1	1.5990614413763087	0.37267799624996495	8.225684964577285	4.63715288968417	3.04889637752076e-05	0.00025268094113325447	1.9476775243591522
PGAM5	0.7185763028078993	0.37267799624996495	5.8116561832109195	4.636853126886533	3.051883817462972e-05	0.0002528231419116617	1.94672936328881
SEL1L3	-1.518402609460269	0.37267799624996495	8.388290875239413	-4.6364262320664595	3.0561432170509104e-05	0.0002530435170726086	1.9453791152506188
PMS2P5	-0.6991558012689492	0.37267799624996495	4.739680622073393	-4.63629197459738	3.057483994489418e-05	0.0002530435170726086	1.9449544741024116
NEK6	0.6608852112142669	0.37267799624996495	7.625253487399693	4.636204068189377	3.0583621945753865e-05	0.0002530435170726086	1.9446764383978739
ZNF33A	-1.0220193916533944	0.37267799624996495	9.118746985919062	-4.635953212871234	3.060869643871627e-05	0.00025314563335880066	1.9438830280081074
TBC1D12	-1.2079069026428675	0.37267799624996495	6.498596898153538	-4.634077656026768	3.079681011098569e-05	0.00025459550046844797	1.9379514468346013
UBE2T	0.8336707788892088	0.37267799624996495	5.847918047417334	4.633201899367386	3.088503450529266e-05	0.0002552187265312671	1.9351820878930273
NDUFAF1	-1.2040197249477727	0.37267799624996495	7.285503173555768	-4.63228498110714	3.097767138464166e-05	0.00025587788220583524	1.9322827593216907
LINC00474	0.4658576803070771	0.37267799624996495	4.7489244398548145	4.632026319233234	3.1003853453220484e-05	0.0002559877966598545	1.9314648969751858
OARD1	-1.0288645568195722	0.37267799624996495	9.291543466321663	-4.631126844899895	3.109506853440487e-05	0.00025663435143256024	1.9286209740428557
USP8	-0.9235717408582591	0.37267799624996495	6.898005930726165	-4.6306570933619255	3.1142810366170734e-05	0.0002569217243569322	1.9271358077438716
LAMB1	-2.106240169930804	0.37267799624996495	8.319835462027534	-4.630402587911445	3.116870632837005e-05	0.00025702870975555925	1.9263311851390181
FLNC	-1.272742911255638	0.37267799624996495	7.175398443279184	-4.62952389951575	3.1258275534734255e-05	0.00025766046193266437	1.9235533167424972
IPP	-0.8674219131547387	0.37267799624996495	7.687907278147484	-4.628834441596617	3.132873234421524e-05	0.000258134213206667	1.9213738055032081
CYB5A	-1.2792733165236658	0.37267799624996495	9.205395388355603	-4.628044687218162	3.140963015094652e-05	0.00025869356531115113	1.9188773755128938
IRAG1-AS1	0.5211529549850615	0.37267799624996495	5.94516372415876	4.6275020669897415	3.146533177422333e-05	0.00025904502125677364	1.917162227122489
TET2	-1.1325232885153094	0.37267799624996495	7.043790826288997	-4.627157539864055	3.1500748843304125e-05	0.00025922925848616415	1.9160732600858275
LGALS9	0.6430856950584225	0.37267799624996495	7.525088404341061	4.627004857997867	3.151645690628274e-05	0.000259251218953543	1.9155906785564376
PFKL	0.664062297267499	0.37267799624996495	7.6527204699645255	4.626164567271168	3.160304453199896e-05	0.0002598308399546092	1.912934870580738
AC244034.2	0.7921581825692074	0.37267799624996495	6.276857584318235	4.626067545673817	3.161305712957447e-05	0.0002598308399546092	1.9126282365973832
SFXN5	0.6186276801246997	0.37267799624996495	7.358527460148698	4.624868249105765	3.1737081538197273e-05	0.00026074241948034635	1.9088380780935221
CHD7	0.635177000209926	0.37267799624996495	6.8475259760930545	4.623307523312955	3.189919819066298e-05	0.00026175653653997736	1.9039061984642025
MAP3K1	-0.9135705231672482	0.37267799624996495	8.186995117947292	-4.623186688853845	3.1911783422388065e-05	0.00026175653653997736	1.9035243867275504
TTK	1.850815474621915	0.37267799624996495	6.153157888763342	4.623186438256507	3.191180952783298e-05	0.00026175653653997736	1.9035235948957254
PAWR	-1.1882513365330887	0.37267799624996495	8.20366357079869	-4.623173282880472	3.191317999058973e-05	0.00026175653653997736	1.9034820268557713
GMCL1	-1.2583826067482606	0.37267799624996495	6.86072299650102	-4.622840754718839	3.194784033694445e-05	0.0002619327676614967	1.9024313260188777
RBM47	-1.2858208225492653	0.37267799624996495	7.919568740976206	-4.620500625510046	3.2192805546365573e-05	0.0002637326589852912	1.8950378801233434
IARS2	-1.1870290979835456	0.37267799624996495	7.623132781473284	-4.620490188710749	3.219390219079076e-05	0.0002637326589852912	1.8950049088261718
MTFR2	1.1394397261185123	0.37267799624996495	6.233967479976291	4.620243283546622	3.2219856392265856e-05	0.0002638300542154094	1.8942249087002736
Z99289.3	-1.5648959390679869	0.37267799624996495	5.743960524154129	-4.620124682232158	3.223233083639621e-05	0.0002638300542154094	1.893850239466369
MED6	-0.9396949357555195	0.37267799624996495	6.251338088964995	-4.619719645757596	3.2274968170827536e-05	0.00026407033628493543	1.8925707282106679
AL354836.1	0.9711194921379738	0.37267799624996495	7.3111562558158525	4.619303066894496	3.2318878283733425e-05	0.0002643208301263628	1.8912547951970016
OXCT1	-1.5031521999220194	0.37267799624996495	7.667326072330106	-4.618512599820957	3.2402359856540216e-05	0.0002648886885703195	1.8887578983179107
C9orf72	-1.23257518976195	0.37267799624996495	6.792469505413462	-4.618393492041507	3.241495721213094e-05	0.0002648886885703195	1.8883816781460165
GMEB2	0.6095503179645192	0.37267799624996495	8.540634447593582	4.617766986150884	3.248129836016109e-05	0.0002653054794372012	1.8864028188669444
GPD1L	-1.293054370851018	0.37267799624996495	8.114786730043024	-4.617659922294243	3.2492648749098936e-05	0.0002653054794372012	1.886064660113247
TSPAN17	0.586032853666814	0.37267799624996495	6.780276439954027	4.61736162362729	3.252429345464906e-05	0.00026545484501860943	1.8851225049568239
CHPF2	0.8056183918304685	0.37267799624996495	6.904363255211249	4.617132598758403	3.254860984213026e-05	0.0002655443007309125	1.884399160548483
PPARD	0.9597251724002405	0.37267799624996495	8.794093719059472	4.616004682952057	3.266862520000808e-05	0.00026638822716529493	1.880836971631398
TRMT11	-1.2983272680045808	0.37267799624996495	7.390519686385043	-4.61590878189308	3.26788495149459e-05	0.00026638822716529493	1.8805341104443212
C1QTNF2	0.6861005772193796	0.37267799624996495	5.833393932657236	4.614720773998426	3.280576746143276e-05	0.0002673132248640189	1.8767824934106905
CLPTM1	0.5836930651298351	0.37267799624996495	6.972534328353962	4.614004327004204	3.288254100866799e-05	0.00026781416784746537	1.8745201839880394
BX890604.1	0.6563246447835018	0.37267799624996495	6.510082023427919	4.613895803727338	3.289418558915152e-05	0.00026781416784746537	1.874177513027666
ARPC1A	-0.9304765147071192	0.37267799624996495	6.355859926836499	-4.613498564477985	3.293684400369191e-05	0.0002680517120267714	1.8729232221776364
S100A2	2.674129136033107	0.37267799624996495	7.099347218204292	4.61267573599568	3.302537800149423e-05	0.00026866226081248296	1.8703252446769305
ZFP90	-0.5565356214417525	0.37267799624996495	7.9213212215541455	-4.610517947031312	3.325866052170401e-05	0.0002704493613466336	1.8635130656057797
CCDC22	0.4829794004099899	0.37267799624996495	7.00870368691752	4.610042782816503	3.33102482086158e-05	0.0002707581172868763	1.8620131131031101
SLC25A27	-1.174933825122289	0.37267799624996495	7.209452121706375	-4.609655043354756	3.3352402519632455e-05	0.00027098997421141495	1.8607891746481755
GABARAP	-1.1486117093831716	0.37267799624996495	9.061860115086093	-4.6088937867795945	3.34353172308533e-05	0.00027150312925387576	1.8583862966949223
WBP4	-0.7607416837480114	0.37267799624996495	7.488826055294137	-4.608824525125073	3.344287111672577e-05	0.00027150312925387576	1.858167681755532
NOC3L	-1.2454159679839876	0.37267799624996495	7.799495103871099	-4.6066546555142125	3.368037347156071e-05	0.0002733196674945184	1.8513193671963784
SYNJ1	-1.0893698358052495	0.37267799624996495	7.2973324555258205	-4.605527037096077	3.380444920645221e-05	0.0002741179670932118	1.8477609422005976
ARL6	-1.0548344402925824	0.37267799624996495	7.031178624228927	-4.605510065653864	3.380632005394605e-05	0.0002741179670932118	1.8477073877579713
MAST2	0.8475708223609217	0.37267799624996495	7.512132157936494	4.604694881936911	3.389630157843532e-05	0.0002747355352557893	1.8451351062150465
C7orf61	0.37559485678177573	0.37267799624996495	6.275701937527643	4.601688075201945	3.423023489715928e-05	0.00027732906692148364	1.8356486214796561
UNC79	0.463078844672431	0.37267799624996495	5.165351663802662	4.599881624850216	3.44324074070031e-05	0.00027885341102486174	1.8299503109741
YME1L1	-1.4130928592641396	0.37267799624996495	11.212561664927964	-4.5997342465566655	3.444895313170402e-05	0.0002788738135849102	1.8294854520167352
TXNDC12	-1.0542593520402512	0.37267799624996495	8.817940129259535	-4.598904421920098	3.454226078522609e-05	0.00027944862313066383	1.8268681262044897
ESPN	0.8189910416443107	0.37267799624996495	7.290658147600703	4.5987346217223335	3.4561384097272403e-05	0.00027944862313066383	1.8263325847889824
HSF1	0.6356361876815262	0.37267799624996495	6.907154645488016	4.598728047154472	3.456212474993976e-05	0.00027944862313066383	1.8263118490673325
SRP14	-1.3491945374161354	0.37267799624996495	12.4173794594722	-4.598265062020925	3.461432114307644e-05	0.0002797568833197747	1.824851652946931
COL22A1	0.8529889389747263	0.37267799624996495	6.413764091143268	4.596933040508522	3.4764923317224565e-05	0.000280859896543299	1.8206509152838386
ZNRF4	0.622866594245493	0.37267799624996495	6.21221613084663	4.596415793745122	3.4823577821482334e-05	0.0002812194858841234	1.8190198123788601
PRUNE2	-1.5633981188987516	0.37267799624996495	8.414522808074526	-4.5955890423214365	3.4917531032289964e-05	0.0002818637239074255	1.8164128415415206
GGNBP2	-1.4106807817216982	0.37267799624996495	9.117893310990585	-4.5950366510130385	3.4980444091406925e-05	0.0002822569762278216	1.8146710944081956
C1GALT1C1	-1.1611107658099717	0.37267799624996495	7.942303180043546	-4.593962864806959	3.5103058276850785e-05	0.00028313144205287927	1.8112855461665394
SENP7	-1.4624845571954648	0.37267799624996495	8.236848816506996	-4.593376377909213	3.517020633141103e-05	0.00028355800579120605	1.8094365252050206
ZNF830	-1.0351078540842726	0.37267799624996495	7.7226592550494955	-4.5931690697484	3.5193971582048186e-05	0.0002836345938363527	1.808782963367042
SMIM6	-0.8846668610435602	0.37267799624996495	6.401430997776027	-4.592945877312273	3.521957537202097e-05	0.0002837259309345709	1.8080793362304206
LEO1	-0.9586790823659515	0.37267799624996495	6.03488850466806	-4.592706311639724	3.524707776840475e-05	0.0002838324828640839	1.8073241049353257
FAM90A1	0.666981513867861	0.37267799624996495	5.67718398980167	4.592401201650169	3.52821352239514e-05	0.0002839781722405187	1.8063622651639513
FRS2	-1.0133061530110687	0.37267799624996495	7.749911573403368	-4.59222865510873	3.5301976139248086e-05	0.0002839781722405187	1.8058183331847246
RAD17	-1.072271429620538	0.37267799624996495	8.11488995012875	-4.59217611875412	3.530801940340822e-05	0.0002839781722405187	1.8056527201508796
TP53I11	0.767038282832738	0.37267799624996495	7.402707584610278	4.5915695641334615	3.5377864997541195e-05	0.0002843718067611268	1.8037406954727366
SYNGR2	0.6139212156444325	0.37267799624996495	7.124733300073231	4.591502747174227	3.53855673436791e-05	0.0002843718067611268	1.8035300757462966
ZBED5-AS1	-1.184618963115148	0.37267799624996495	7.5711485061708625	-4.590774075214984	3.546967208769838e-05	0.0002849325335141896	1.8012332338049948
DDX60	-1.9290140251369943	0.37267799624996495	6.872496726605762	-4.590614208817614	3.548815039136131e-05	0.0002849658344430717	1.8007293372387032
MOB1B	-0.9727293165639201	0.37267799624996495	6.660596887768753	-4.589947697681418	3.556529148835035e-05	0.00028546997390851097	1.7986285705997993
INMT	-0.835309431309259	0.37267799624996495	5.692672766659873	-4.589208266003197	3.565106476378401e-05	0.00028604296595381506	1.7962980929010275
FABP5	-1.8860769623819627	0.37267799624996495	7.076467357694247	-4.5890401849919	3.5670590263473484e-05	0.0002860841773369826	1.7957683680170593
C15orf56	0.6423592205203201	0.37267799624996495	5.361106457773674	4.587561923843666	3.5842768110435235e-05	0.0002873247749840782	1.7911097689460647
BRMS1	0.6163286712837248	0.37267799624996495	6.560470377577537	4.587464208695189	3.58541779868976e-05	0.0002873247749840782	1.7908018476789813
CNKSR1	0.8246000228718762	0.37267799624996495	7.164178149104229	4.5872803663329735	3.5875654311743605e-05	0.00028738104714991393	1.790222527488364
USF3	-1.1061669898796618	0.37267799624996495	8.389308835702023	-4.58679126661897	3.593285202205292e-05	0.0002877071041998948	1.7886813267478345
FERMT1	-0.9729179120204909	0.37267799624996495	7.409300697314814	-4.586617199874708	3.595322980984845e-05	0.0002877071041998948	1.7881328395505882
PTGDR2	0.5588906336698294	0.37267799624996495	6.706172029981159	4.586561351265298	3.595977034185387e-05	0.0002877071041998948	1.7879568612176406
AC112219.2	0.45708561076120446	0.37267799624996495	6.58248162341353	4.586329357704354	3.5986952023331456e-05	0.00028780876111338534	1.7872258602665845
HTR6	0.4130230180664691	0.37267799624996495	6.452366496799027	4.584561370052885	3.6194762497431385e-05	0.00028925965214549173	1.7816554433616254
BMP8B	0.511998649958521	0.37267799624996495	6.979009934976099	4.584538437054843	3.61974657749715e-05	0.00028925965214549173	1.7815831931275685
PACSIN2	-0.8384076110840439	0.37267799624996495	9.365169706319563	-4.583688404995438	3.629780498627071e-05	0.0002899449412362532	1.778905264033268
NUDT17	0.5717641249096115	0.37267799624996495	7.0951903546363	4.582226646412011	3.6470991682081e-05	0.0002912113480414194	1.7743005720526135
PABPC5	-1.2580889389587497	0.37267799624996495	4.3467515618264825	-4.581669478575866	3.65372170838082e-05	0.00029162302290657347	1.7725455724270667
LETMD1	-0.9809582027912898	0.37267799624996495	7.731716716762132	-4.581475680413253	3.6560279717246594e-05	0.00029169000053703726	1.771935153468558
EXO1	0.7311010426964133	0.37267799624996495	6.316056503399463	4.579932156711751	3.674447460849793e-05	0.000293041975197014	1.7670737415571534
ZNF571	-1.624603061767175	0.37267799624996495	6.316053833124993	-4.57980462900417	3.675973364077252e-05	0.00029304612038726514	1.7666721121239544
ENGASE	0.5618729174444681	0.37267799624996495	8.190262433110151	4.579424559175195	3.6805246882890275e-05	0.00029318572903312565	1.7654751626365517
CAP2	-1.4112618307159313	0.37267799624996495	7.795357344205373	-4.579412108832537	3.680673874191136e-05	0.00029318572903312565	1.7654359535144923
OGFR	0.4843373695357265	0.37267799624996495	7.661246365332368	4.5787501346368416	3.688614508185537e-05	0.0002937005752973362	1.763351292198589
CDV3	-1.2425268652108592	0.37267799624996495	11.012826710496462	-4.578075904513981	3.696719425470708e-05	0.0002942280849367839	1.7612281451703673
HEATR5B	-0.7304838724144522	0.37267799624996495	6.934602211613973	-4.577885289199885	3.699013976237439e-05	0.0002942929006624761	1.7606279187328475
NEURL3	0.47569002316367826	0.37267799624996495	6.977162746655046	4.577406288829675	3.7047861571913686e-05	0.0002946342335091152	1.7591196390448296
BAG6	0.7828263491105227	0.37267799624996495	7.990331274208906	4.577158365714942	3.707777216060617e-05	0.000294754204756966	1.7583389990731142
DGKK	0.5050240593693527	0.37267799624996495	5.961984185498873	4.57663064033091	3.714151825872438e-05	0.00029514295204634614	1.7566773907612934
CDCA7	1.524187658965742	0.37267799624996495	6.638964071565947	4.57323900281274	3.755378046998289e-05	0.00029829974562692763	1.7460000311963348
PTX3	2.1490350492289165	0.37267799624996495	5.791820946220519	4.572944662633597	3.7589769149363593e-05	0.00029846636989922003	1.745073539293731
RBM43	-0.9765331757805544	0.37267799624996495	6.770081203007061	-4.572801242467002	3.760731724150452e-05	0.0002984864995591189	1.7446221046465347
SPINDOC	0.6126999405886213	0.37267799624996495	6.734376004540483	4.5725713458124115	3.76354628742817e-05	0.00029859069148701863	1.7438984839266105
EXOC1	-1.6472974857015732	0.37267799624996495	8.547509990546278	-4.5722581860248726	3.767383542311832e-05	0.0002987759058166887	1.7429128057691727
SLC39A6	-1.5324939227734138	0.37267799624996495	10.303765652375999	-4.571841147686489	3.772499613687275e-05	0.0002990623497580957	1.7416002047047954
AHCTF1	-1.3336065230993253	0.37267799624996495	9.15234921377448	-4.571473694987544	3.777013032054601e-05	0.0002993008094990417	1.7404437066248644
NOTCH3	0.6244971646006574	0.37267799624996495	6.808958578995743	4.5712118381107185	3.780232648480975e-05	0.00029943659568565237	1.7396195746024752
ATP9A	-0.8666668795693138	0.37267799624996495	8.935296237333642	-4.5705665912106275	3.788177661271073e-05	0.0002999464287590262	1.7375888859162423
C4BPA	-1.938956413738171	0.37267799624996495	5.697657003122145	-4.569453397140139	3.8019230784754307e-05	0.0003009149468401613	1.734085738035871
AGMAT	0.9268797367229444	0.37267799624996495	6.162432483542929	4.568512028819169	3.8135849920218324e-05	0.00030171785440261865	1.7311235523333544
SH3BP5L	0.5016356842289769	0.37267799624996495	6.786951840449672	4.567494437719369	3.826230622541167e-05	0.0003025979205941268	1.7279217632832857
PTEN	-0.9807664794310131	0.37267799624996495	10.946473572560846	-4.5653956563622895	3.852442214997383e-05	0.0003044957512554615	1.7213188802342696
TIGD2	-1.236931740487024	0.37267799624996495	7.248782063560719	-4.56520976167705	3.85477231524129e-05	0.0003044957512554615	1.7207340975745744
FANCB	0.4192532309965671	0.37267799624996495	4.386035716296785	4.565205760584458	3.854822482194933e-05	0.0003044957512554615	1.720721511135439
ZIC1	2.5482974388026296	0.37267799624996495	7.667765448816916	4.5632667872832124	3.879209409019561e-05	0.0003062490165768433	1.7146224498994158
SPNS1	0.8912660794930867	0.37267799624996495	6.471823915394974	4.563196287330962	3.8800989475760395e-05	0.0003062490165768433	1.7144007090420086
CEP19	-0.9243567297117528	0.37267799624996495	5.825471374325611	-4.563025529580387	3.8822543254764716e-05	0.00030625887066403843	1.7138636361794948
RBM18	-0.9788000349608144	0.37267799624996495	8.051731748089095	-4.562942359301713	3.8833045616338444e-05	0.00030625887066403843	1.713602048908216
ZNF532	-1.3475152960971188	0.37267799624996495	8.730476468004712	-4.562476367550295	3.889194046296032e-05	0.00030660172889951506	1.7121364426576733
APLF	0.6013760933250163	0.37267799624996495	5.578122898261917	4.5588415958262765	3.93543400970998e-05	0.0003101240546216957	1.7007064443495317
ADPRHL1	0.37699642270779865	0.37267799624996495	6.587907049223588	4.558029754778439	3.945835293430987e-05	0.00031082051229791954	1.6981539548054077
MCUB	-1.4808335982834109	0.37267799624996495	8.056792141598061	-4.557731793267713	3.9496595242469324e-05	0.00031099853727159407	1.697217182317333
TMEM88	0.6696417702298056	0.37267799624996495	6.3136486419737645	4.557272436991651	3.9555623195824775e-05	0.00031134002390316234	1.6957730378525895
LINC00880	0.40072034025130865	0.37267799624996495	5.684890586510476	4.556946176494606	3.9597600663296256e-05	0.0003115470899832435	1.6947473575479748
SUZ12	-1.1543639502352603	0.37267799624996495	8.063855896783505	-4.556234057400715	3.968937537507233e-05	0.0003121456333889194	1.6925087273795327
SLC39A10	-1.7659908989899185	0.37267799624996495	7.459810853250046	-4.5560390931412	3.971453783062134e-05	0.00031222002417889027	1.6918958562395279
PNMA1	-1.7337295122424248	0.37267799624996495	8.225702924754831	-4.555062285496913	3.984084210889067e-05	0.00031308917897587515	1.6888253985841999
SDC3	0.8494266160960606	0.37267799624996495	5.777352121758545	4.5546215841406195	3.989795499224043e-05	0.00031341412135745726	1.6874401933621659
INHBB	1.1567312949828006	0.37267799624996495	6.29194153594668	4.553735461149096	4.001303551717896e-05	0.00031419398584224014	1.6846550923464143
PCED1A	0.8338550838784249	0.37267799624996495	7.810332618041416	4.553483783422128	4.0045780116716194e-05	0.0003143269641849788	1.683864100181614
PINK1	-0.6814539970900473	0.37267799624996495	7.403806934733293	-4.552805945058534	4.0134101159036984e-05	0.0003148958955185372	1.6817338158810333
MAN1A2	-1.0653197831453305	0.37267799624996495	8.8169389909761	-4.552531504831618	4.0169914474968014e-05	0.0003150054251394755	1.6808713482226434
SCYL3	-0.6866396273424948	0.37267799624996495	7.704601945043144	-4.552456188489973	4.017974842338345e-05	0.0003150054251394755	1.6806346591269339
BCRP3	0.5192192995273066	0.37267799624996495	5.9696005777646075	4.551599690961253	4.0291746239501024e-05	0.00031575896678508446	1.6779431297911565
CD248	0.6436466879140896	0.37267799624996495	7.187101735858044	4.550483805666956	4.043812141895583e-05	0.0003167812175144522	1.6744367527914132
FAM131C	0.4674609945744752	0.37267799624996495	6.853650358213233	4.5488898848209	4.0648106839440846e-05	0.00031830077202905195	1.669428812734795
SOHLH1	0.49736610417903115	0.37267799624996495	6.4542251580776755	4.54702187210254	4.089556203835964e-05	0.00032011242694750643	1.6635605102650057
ADD2	0.9580245801637544	0.37267799624996495	7.428748665577901	4.546335893803969	4.098680358851551e-05	0.00032070036558318193	1.6614057500799024
PRMT9	-0.8721885850965903	0.37267799624996495	6.186405452777189	-4.54607882393276	4.102104766434206e-05	0.00032084204156665973	1.6605982855539576
CD34	0.4876628620776211	0.37267799624996495	6.455163686963771	4.545509885686668	4.1096935219677946e-05	0.0003213091883750047	1.6588112914301636
UQCC3	0.9602199478397697	0.37267799624996495	8.270042427295472	4.544129835663452	4.1281584676114855e-05	0.0003226259695481586	1.654476989930366
LTN1	-1.071635562083749	0.37267799624996495	8.670841105351485	-4.5437819833889055	4.1328255157354794e-05	0.00032286379922928405	1.653384570949914
CYP27A1	-0.5503250564983633	0.37267799624996495	8.193850186562269	-4.543243667055003	4.14005816856183e-05	0.0003230582536776622	1.6516940653857954
H2BC9	0.7042795267554611	0.37267799624996495	4.408677478320592	4.543185390435083	4.140841899103083e-05	0.0003230582536776622	1.6515110603377074
NGRN	-1.3796452330330062	0.37267799624996495	10.045634407676175	-4.543151681677141	4.141295296218218e-05	0.0003230582536776622	1.6514052057043198
KNL1	0.9992394504693296	0.37267799624996495	6.108390317248528	4.543113111097658	4.1418141465866665e-05	0.0003230582536776622	1.6512840839831284
SPPL2A	-1.5890890570319387	0.37267799624996495	7.642296908274703	-4.541593355157558	4.162308649835673e-05	0.0003245294924550308	1.6465119490282376
CST4	0.6972245141518796	0.37267799624996495	6.538897808526737	4.5412228196337034	4.167320516997376e-05	0.0003247928910973808	1.6453485305777722
PEG3	-3.1663326093452184	0.37267799624996495	10.304924510110148	-4.541064541721654	4.169463187956566e-05	0.0003248325513438575	1.644851575381395
MOV10L1	0.5472710626896307	0.37267799624996495	6.2896411368135645	4.5408228431965885	4.172737240282491e-05	0.00032496028911592825	1.6440927113220294
C1orf198	-1.0085276068969398	0.37267799624996495	7.95890328016052	-4.5401816474341405	4.1814351021920626e-05	0.0003254904654695833	1.642079611516623
CSPG4	0.9013825184920963	0.37267799624996495	5.222553217620349	4.5400797244004245	4.1828193304234246e-05	0.0003254904654695833	1.6417596232112874
RPS6KA5	-1.0556135602657335	0.37267799624996495	6.891545268847432	-4.538495599906667	4.2043913239166456e-05	0.000327041112293078	1.636786585059827
C1orf43	-1.2947755604211793	0.37267799624996495	10.121074768637262	-4.538299459711174	4.207069858892072e-05	0.00032712148194951967	1.6361708864803504
GRASLND	0.9055115494174162	0.37267799624996495	7.7149253487617795	4.537750333067875	4.214577754816115e-05	0.00032757714980943706	1.6344471887633656
EIF4G2	-1.6613743887334795	0.37267799624996495	11.063627146341455	-4.53642071421576	4.232811305800438e-05	0.0003288657850016581	1.6302738554350142
MAZ	0.5952194683794279	0.37267799624996495	7.458848233500214	4.53585636515897	4.2405737797391816e-05	0.00032934018706552503	1.628502642616258
MIER1	-1.0076015344498455	0.37267799624996495	7.61300916467619	-4.535184645718573	4.249831290427774e-05	0.0003299302839370754	1.6263945517241307
MYOM2	-0.7429530032485152	0.37267799624996495	6.5217469750628325	-4.53489621140239	4.253812512961974e-05	0.0003301104620714675	1.6254893786768925
DYNLT3	-1.6459548480031447	0.37267799624996495	8.14060239624744	-4.534762592031231	4.255658082817396e-05	0.0003301248302870678	1.6250700575419081
PPP4C	0.5660563855725709	0.37267799624996495	6.047910240081816	4.534613568144355	4.257717347621569e-05	0.00033015575782141977	1.6246023996270704
GPR34	-1.34329591721992	0.37267799624996495	5.4759424983972975	-4.533197689808708	4.27733122999089e-05	0.00033154736652896247	1.6201594534742316
AC004908.1	-0.8485483413522665	0.37267799624996495	5.172108789615255	-4.53301856733915	4.2798188785812896e-05	0.00033161090780963837	1.6195974133067086
DDX25	-1.086356211975847	0.37267799624996495	5.867554198114418	-4.531491688593242	4.3010817639104964e-05	0.0003331285844568309	1.614806789702211
EIF3H	-1.5840611825775763	0.37267799624996495	10.959300038851083	-4.529556410929746	4.3281806922974316e-05	0.0003350969179293518	1.6087356492384934
SLC38A9	-1.1197382139564827	0.37267799624996495	7.131620781334845	-4.528198183675815	4.34729924811062e-05	0.0003364431608677544	1.604475333255257
IMPACT	-1.0668838345955196	0.37267799624996495	6.8528310459493555	-4.528080941056398	4.3489534424611644e-05	0.0003364431608677544	1.6041076032691794
SERPINI1	-1.1302629654340217	0.37267799624996495	6.3644970049182445	-4.5277012817622415	4.354314347819101e-05	0.00033672686839105164	1.6029168305870183
AL109811.2	-0.9527996522989932	0.37267799624996495	7.78460125247578	-4.527417970081814	4.358319013595718e-05	0.00033682699502038014	1.602028268683064
PRKCB	-0.6238323563967034	0.37267799624996495	6.647970168476937	-4.52737000436552	4.35899737545236e-05	0.00033682699502038014	1.6018778338745285
ICA1L	-0.8582672074851319	0.37267799624996495	7.771531483039981	-4.526975846937569	4.364575721492552e-05	0.0003370424491630692	1.600641660548149
AKTIP	-0.8563706095321004	0.37267799624996495	7.319413268548954	-4.526933456523481	4.365176071798125e-05	0.0003370424491630692	1.6005087162674716
RPL19	-1.5621211972062046	0.37267799624996495	12.128329539245291	-4.526765455482897	4.367556166809859e-05	0.0003370953094274597	1.5999818380037567
PSMB7	-1.324551450702236	0.37267799624996495	8.433347598829613	-4.526354868659083	4.373378362103555e-05	0.00033741369264781866	1.5986942018208055
LINC00664	0.8405432230024132	0.37267799624996495	5.317620130218602	4.525926510966754	4.3794606568233596e-05	0.0003377518882038869	1.5973508801604268
ARHGAP39	0.5695127353447349	0.37267799624996495	6.048385460710774	4.525693216197374	4.382776718471806e-05	0.0003378765673387222	1.596619291711887
PSLNR	1.0208764387025733	0.37267799624996495	5.670030323712903	4.525509307305689	4.385392541143754e-05	0.000337947187996202	1.5960425820292468
RETSAT	-0.8363993910301186	0.37267799624996495	6.926556838708633	-4.524424070003991	4.400859556203829e-05	0.0003390077090137331	1.592639621223439
TMA16	-1.4860244676644347	0.37267799624996495	5.824184401148907	-4.523995078683377	4.406988353388167e-05	0.000339348344082353	1.5912945225521007
APPL1	-1.2179904341277314	0.37267799624996495	6.641217278462818	-4.5237011742549385	4.4111920540073643e-05	0.0003395405358798855	1.5903730146466586
LNPEP	-1.3179350797945162	0.37267799624996495	9.478263792187091	-4.523152488508361	4.419050395150674e-05	0.0003400137769209973	1.588652724098246
PPA1	-1.931182175682407	0.37267799624996495	10.632454570785633	-4.52237108188998	4.4302654721808206e-05	0.0003407448283090873	1.5862029173827157
SPATA6	-0.8947140655974817	0.37267799624996495	7.209631834071657	-4.521263511257046	4.446209580911959e-05	0.00034183889747753897	1.5827308117430654
DCTD	-1.0859124132626032	0.37267799624996495	7.6189459237718795	-4.519419724595398	4.472876713199217e-05	0.0003437562226974365	1.5769514458777305
EIF2S3	-1.3110446059299523	0.37267799624996495	9.531727541285118	-4.519285065059788	4.4748304549208795e-05	0.0003437734895855368	1.5765293882430331
RNF165	0.9152273576220464	0.37267799624996495	5.830359752893293	4.517829273909684	4.496005615321791e-05	0.0003451698642065272	1.5719668589365732
TSPAN3	-1.1191499765016335	0.37267799624996495	9.401237220432648	-4.517796807791897	4.496478967382081e-05	0.0003451698642065272	1.5718651144961697
RHOQ	-1.128863482720746	0.37267799624996495	8.994033453246415	-4.5173271759214195	4.5033316065437535e-05	0.0003455624816723385	1.5703933815095876
COPS5	-1.4922101762053295	0.37267799624996495	7.852443023918133	-4.516914628758215	4.509359733847569e-05	0.00034589155180693426	1.5691005870330645
GRHL2	0.8009380258299945	0.37267799624996495	6.146809130129049	4.516576174487558	4.5143111201768827e-05	0.0003460997306535114	1.5680400090328348
ATP5MGP5	-1.4734468709532553	0.37267799624996495	7.637715168342494	-4.516491186358953	4.5155552827442336e-05	0.0003460997306535114	1.5677736953992323
TAF1A	-0.9178703833185384	0.37267799624996495	4.89392689389252	-4.516197494476753	4.5198572986368425e-05	0.00034614504799929514	1.5668534145510549
ATG4C	-1.0773991455315395	0.37267799624996495	6.57048810492443	-4.516193410478112	4.5199171495837055e-05	0.00034614504799929514	1.5668406175334493
CD109	-1.171403022213923	0.37267799624996495	7.891693413823496	-4.516094321959918	4.521369528488932e-05	0.00034614504799929514	1.5665301296272034
B4GALNT1	0.6679450989021785	0.37267799624996495	6.3122297696332454	4.515640783161896	4.528023060210096e-05	0.0003464703459265411	1.5651090250769464
LINC01545	0.6387623386098404	0.37267799624996495	5.5121609881663245	4.515500468363989	4.530083456727147e-05	0.0003464703459265411	1.5646693776253855
TMED4	-1.1817446420160636	0.37267799624996495	9.225220754326724	-4.515331028718078	4.532572749630134e-05	0.0003464703459265411	1.5641384801718825
MRPL1	-1.392734810323832	0.37267799624996495	7.182432849434942	-4.515329914417941	4.532589124609865e-05	0.0003464703459265411	1.5641349888107392
F12	0.7713753277125575	0.37267799624996495	6.53252652494077	4.515100512071222	4.5359614962891256e-05	0.00034659487497778785	1.563416224723774
SLC66A1L	0.6890208464107044	0.37267799624996495	5.326350224427545	4.514796644007092	4.540432349569698e-05	0.0003468032115795034	1.5624641651195539
PDE9A	0.6608297370889522	0.37267799624996495	6.96914233714235	4.514378112235	4.5465973342556015e-05	0.00034703641764851587	1.561152887257789
TSPAN15	0.6055617591476219	0.37267799624996495	5.27152416529532	4.514352389295597	4.546976501229171e-05	0.00034703641764851587	1.5610722976524354
TMED10	-1.1057143880418465	0.37267799624996495	9.936204441807911	-4.513945690580444	4.5529755299341365e-05	0.0003472698908730287	1.5597981387872792
RHBDF2	0.6584333147771453	0.37267799624996495	7.167510223366447	4.513908205346958	4.553528847731545e-05	0.0003472698908730287	1.5596807022772499
UBC	-1.3073972632567887	0.37267799624996495	12.086015347504606	-4.513462650628071	4.560110707106548e-05	0.00034763850106860576	1.5582848630141335
ENTPD6	0.6842035487020794	0.37267799624996495	7.946530747163893	4.5130305964564235	4.566502032388099e-05	0.0003479923089610586	1.5569313668744709
IL17RC	0.6068361331044105	0.37267799624996495	7.143182800598424	4.511295451459033	4.5922583234369985e-05	0.00034982099611714334	1.551496158713121
CDH5	0.8709434063976156	0.37267799624996495	5.5841070967518895	4.5106852612783666	4.601349692856191e-05	0.0003503792975617265	1.5495849679944058
PCDHGA1	0.5234799089141049	0.37267799624996495	5.630565574012594	4.509928786034687	4.6126450776428146e-05	0.0003511049365761655	1.5472157267968552
RGS22	-1.0947499569022465	0.37267799624996495	6.171319214302861	-4.509791573276455	4.614696791487624e-05	0.0003511266804759164	1.5467859992619637
PPP2R5C	-1.2073149771247031	0.37267799624996495	9.487066165211422	-4.509315453114493	4.621823052163929e-05	0.000351502252629546	1.5452949075157179
SLC39A4	1.2433133961931322	0.37267799624996495	7.758109265577398	4.5092256317869035	4.623168648155431e-05	0.000351502252629546	1.5450136156268428
TSPYL4	-1.5944862724686155	0.37267799624996495	8.669575772025802	-4.507475839027306	4.649458637715664e-05	0.0003533659657303625	1.539534232660122
TRIP13	1.5400528336333128	0.37267799624996495	7.227585519756576	4.507078878775178	4.6554431661373436e-05	0.0003535268050478148	1.5382912820206283
DSTYK	-0.7324304066013649	0.37267799624996495	7.4921757357305045	-4.506894758476634	4.658221503892614e-05	0.0003535268050478148	1.5377147835107188
LDHB	-1.3954412363219202	0.37267799624996495	12.48501351776435	-4.50687931696327	4.658454586979859e-05	0.0003535268050478148	1.537666435030344
GNPDA1	-0.9436458643501648	0.37267799624996495	8.409869662244368	-4.506863893977949	4.6586874017969765e-05	0.0003535268050478148	1.5376181446236696
ANXA2R	0.7822805419602634	0.37267799624996495	6.519622306151633	4.506611805018911	4.6624943798403274e-05	0.0003536807068293987	1.536828845754508
NIBAN1	-1.513168816541393	0.37267799624996495	6.861279147717767	-4.503993040838171	4.702222915146931e-05	0.00035655833714321616	1.5286303739109286
GPR161	0.7887241810300845	0.37267799624996495	7.218527829743338	4.503185596079243	4.714539170772362e-05	0.00035735595803772815	1.5261028908771408
NEGR1-IT1	0.4907765689280721	0.37267799624996495	5.012884471145066	4.502231702936199	4.729129972515127e-05	0.0003583253129327201	1.523117207721107
MFSD6	-1.3561513362712985	0.37267799624996495	7.863290536998483	-4.502109998767122	4.730994744503163e-05	0.0003583300476579501	1.5227362908228077
MPP6	-1.0162716120795663	0.37267799624996495	6.2570109491612875	-4.501903196314764	4.7341650585265835e-05	0.00035843362411890913	1.5220890370357623
AC117500.2	0.42186102473827436	0.37267799624996495	4.759032138895675	4.500991954051836	4.748159346231606e-05	0.00035935631565198623	1.5192371468948185
AFDN	-1.1772034114744674	0.37267799624996495	8.40353438979799	-4.500620708585389	4.753872309425358e-05	0.00035965178560119846	1.5180753313789488
JMY	-1.4975644991493962	0.37267799624996495	9.731933151330693	-4.499995111368314	4.76351463442536e-05	0.0003602441915619818	1.516117600484904
AL353708.3	0.5414318046592896	0.37267799624996495	6.603551890792395	4.499645170266519	4.768916624813136e-05	0.0003605155906256075	1.515022546098841
SP2	-0.8871612480501909	0.37267799624996495	6.7093433027799545	-4.499468978488223	4.771638742261211e-05	0.0003605842701392527	1.5144712093282848
SPTLC1	-1.4363206276499056	0.37267799624996495	9.362190217913383	-4.499165900418601	4.7763247806615183e-05	0.00036080125109845095	1.5135228405379006
SLC15A4	-1.0517489450337223	0.37267799624996495	7.607682625417538	-4.498267193001752	4.790246647963684e-05	0.00036157506561839136	1.510710813128318
ARL3	-0.9977799768212439	0.37267799624996495	9.459302684449257	-4.498249979396639	4.790513691242437e-05	0.00036157506561839136	1.510656954330491
TRAPPC8	-1.7366975151362647	0.37267799624996495	7.954209153772429	-4.498152614657758	4.792024433681025e-05	0.00036157506561839136	1.5103523160534955
CLASP2	-1.0063862866437265	0.37267799624996495	8.013896639967848	-4.497858088169412	4.796597241876764e-05	0.0003617828010735729	1.5094308059419586
SYNC	-0.8691006748664076	0.37267799624996495	5.036670489298869	-4.497493002564896	4.802271480470311e-05	0.00036207342273307064	1.5082885626018605
HYAL3	0.6610010660902708	0.37267799624996495	5.518604273217518	4.497064563210026	4.808938760621303e-05	0.00036233880594937226	1.5069481482818468
KHDRBS1	-1.3945704379131332	0.37267799624996495	10.405531974640521	-4.497032619916131	4.809436218189284e-05	0.00036233880594937226	1.5068482124698352
C5orf15	-1.3311186860428048	0.37267799624996495	10.138806948960335	-4.496090078185699	4.824137260318471e-05	0.0003633087007941358	1.5038995534158754
ADD3	-1.42450404307775	0.37267799624996495	10.773762117612392	-4.49315441454934	4.8702080295309324e-05	0.00036663943976953425	1.494717059587277
VIPR1	0.6072558611686301	0.37267799624996495	5.750721293854806	4.492408289998752	4.8819858165166846e-05	0.0003673869871460436	1.4923836041552132
SEC62	-1.1237297728508189	0.37267799624996495	10.530577704718969	-4.490065556911571	4.9191480818850816e-05	0.0003700435193493726	1.4850577984726527
LPAR6	-1.3016785569057054	0.37267799624996495	7.304410762813443	-4.4899203409258455	4.921460706471975e-05	0.0003700774650759297	1.4846037500275369
PAAF1	-0.9458310719276453	0.37267799624996495	7.776800893179837	-4.489596925014781	4.926615064951266e-05	0.00037023950934472646	1.483592541554497
TPRN	0.6754218799815481	0.37267799624996495	6.656256481254551	4.489551463820736	4.927340014717565e-05	0.00037023950934472646	1.4834504024726023
TBC1D2B	-0.9420186659216405	0.37267799624996495	8.133214241571839	-4.48915650418643	4.9336426605232866e-05	0.00037057303882328667	1.4822155432830133
NR2C2	-1.3828388609172402	0.37267799624996495	8.01551370218047	-4.48861485066786	4.942299040595626e-05	0.0003710830420133015	1.4805221048908663
DET1	-1.0079483648836582	0.37267799624996495	7.190089426839567	-4.488261993724385	4.9479461853870976e-05	0.00037136680278545214	1.4794189655784127
FNIP2	-1.1232485421549443	0.37267799624996495	7.539194123836487	-4.488099902074239	4.9505424276844344e-05	0.00037142145112159216	1.478912228078709
INPP5J	0.4630603100115298	0.37267799624996495	6.853028652642427	4.4872258709896515	4.9645648978937284e-05	0.00037233300377187135	1.476179914288677
PUM1	-1.1964694521185457	0.37267799624996495	10.34592574911554	-4.486759549559104	4.9720622024703865e-05	0.000372754678391841	1.4747222253319343
CAMSAP2	-0.9037713766179696	0.37267799624996495	8.806365268120773	-4.486590988154972	4.974774983245684e-05	0.00037276673293561944	1.4741953278061715
IL10RB	-0.9030360652645948	0.37267799624996495	6.173979396324997	-4.486516590129438	4.9759727854900614e-05	0.00037276673293561944	1.4739627731504221
SCOC	-2.2288330437452153	0.37267799624996495	8.560370036092433	-4.485423574809003	4.993602827105277e-05	0.0003739465589774279	1.4705463726536365
PGAP4	-0.72841428941849	0.37267799624996495	7.380762699551347	-4.484915783448744	5.001814156976061e-05	0.00037442044077183	1.4689592924061134
NHS	-1.1243612180847071	0.37267799624996495	8.049447944854606	-4.484619584500645	5.0066099976614625e-05	0.00037463838906099056	1.4680335662271577
MTHFD2	2.341546028215075	0.37267799624996495	8.882667181998006	4.483886518589401	5.018498642555317e-05	0.00037538671938030404	1.4657425749796023
STK39	-1.6637204303426838	0.37267799624996495	7.620628401579444	-4.4814617631821685	5.05801985259044e-05	0.0003782006420052769	1.4581656821984428
LINC01977	1.1974073224278228	0.37267799624996495	4.398601402353034	4.481228505174409	5.0618377639915137e-05	0.0003783438286604484	1.457436876803655
MYCL	0.7913496816769827	0.37267799624996495	6.540912683672724	4.480777923609821	5.0692207661872997e-05	0.0003787532779907399	1.4560290927925141
ADAMTS9-AS2	-1.2400021388438613	0.37267799624996495	7.183716709518574	-4.48064244379124	5.07144273096129e-05	0.00037877695107803295	1.4556058139305108
EPCAM	2.089361172043283	0.37267799624996495	9.497447595474727	4.480173598962957	5.079139479428735e-05	0.000379209354600083	1.454141041575486
TCF12	-1.294249518962733	0.37267799624996495	9.321197288177279	-4.479241355393707	5.094477562859223e-05	0.00038021172261549206	1.4512286822316938
IQGAP3	0.5617553626513692	0.37267799624996495	7.08427198421757	4.479084511181203	5.0970625529973056e-05	0.0003802619049857127	1.4507387181119942
FAM174A	-1.6477215445526507	0.37267799624996495	8.348322529313982	-4.478628541658193	5.1045847999570144e-05	0.0003806802512856165	1.4493143558498573
CEP290	-1.254455024723013	0.37267799624996495	8.495232512846032	-4.477981685281228	5.115274804899278e-05	0.00038133443446197014	1.4472937925521485
NPTN	-1.9803173547674628	0.37267799624996495	9.970859412365739	-4.477568105793748	5.122121138284418e-05	0.0003817016959196807	1.4460019657142507
DNAJB14	-1.6919033413676168	0.37267799624996495	6.683878767990139	-4.4766927772245095	5.13664079493518e-05	0.0003826402858182887	1.443268000618362
EEF2	-0.8572989362511318	0.37267799624996495	12.012534678189969	-4.475782993536518	5.15177468344301e-05	0.0003834889528667383	1.4404266324354964
KIF20B	0.6222184741796788	0.37267799624996495	6.083396745059549	4.475754186988815	5.1522545810945024e-05	0.0003834889528667383	1.4403366695270368
CHPT1	-1.4801530422219864	0.37267799624996495	7.527950440326409	-4.475660241840176	5.153819947992781e-05	0.0003834889528667383	1.4400432801428185
TANK	-1.5013304354180788	0.37267799624996495	8.048162870437507	-4.47549833610764	5.156518805027367e-05	0.0003835462285131093	1.4395376562328952
SOX13	0.7019637042738847	0.37267799624996495	6.938541728869931	4.474486923536259	5.173409699476222e-05	0.0003846586822923943	1.4363792183313073
ANAPC7	0.5672142001555542	0.37267799624996495	8.86017859735603	4.474272353038041	5.1770000492889245e-05	0.00038478173824285004	1.4357091923312453
MUC16	1.521973744221449	0.37267799624996495	6.508418381676595	4.472766870577045	5.202259562473501e-05	0.0003865146659981246	1.431008455156796
MROH2A	0.8972385222302606	0.37267799624996495	4.493278918427632	4.472255654140061	5.21086433955543e-05	0.00038700935673904017	1.4294123618738919
TFPT	0.563196218903772	0.37267799624996495	5.960960013682518	4.471732655129354	5.219681857641245e-05	0.0003875194723436267	1.4277795526691506
KLK3	0.5257646121967925	0.37267799624996495	7.207156827481823	4.4713603075877515	5.2259683614432825e-05	0.000387841369773107	1.4266171229473468
FGD5-AS1	-1.290618955891274	0.37267799624996495	8.339295865778013	-4.470607899115818	5.2386942252035114e-05	0.00038864074099065755	1.4242682943017542
ATG101	1.0298800102216985	0.37267799624996495	6.9842951232205035	4.470337366038205	5.243277297567178e-05	0.00038883565546523924	1.423423794935232
FIG4	-1.1579982969675937	0.37267799624996495	8.114150305747698	-4.470012663034886	5.2487832392760575e-05	0.0003890988380435741	1.4224102234731824
SSX2IP	-1.213303269623319	0.37267799624996495	7.44744135157438	-4.469728142582	5.2536124632317263e-05	0.0003893116772045218	1.421522105999097
PPIP5K2	-1.560540557809028	0.37267799624996495	6.396714732082622	-4.468980563566222	5.266322011107044e-05	0.00039010810068863735	1.41918867405289
FBP1	-0.6801852692658219	0.37267799624996495	6.244090209793363	-4.468584857438573	5.273061564402087e-05	0.00039046186228470126	1.4179536088569211
GTF2E2	-1.2562497638918781	0.37267799624996495	7.5203219453261	-4.467390707737364	5.293451199866498e-05	0.00039182575113829376	1.4142267172498801
SCAMP1	-1.229263278534603	0.37267799624996495	9.232416807067215	-4.4663616254383385	5.311084265330349e-05	0.00039298465710196505	1.4110152954762771
ST14	0.6743076938782311	0.37267799624996495	6.900092969906033	4.465626467077356	5.323716210601705e-05	0.00039377278905946097	1.408721282970161
FBXO43	0.6409466322888422	0.37267799624996495	6.105284589801122	4.464633018342854	5.340832988869406e-05	0.00039489193560692274	1.4056215190838746
NBPF4	0.5382246823449259	0.37267799624996495	5.210602106753623	4.464228766266276	5.3478135206524327e-05	0.00039526107218443	1.4043602442055114
MAGEH1	-1.2858836968992406	0.37267799624996495	8.159641118029008	-4.463804315716274	5.355152445036282e-05	0.00039565641364627043	1.4030359960949461
SCIN	-0.7533284637455848	0.37267799624996495	5.2771083649477	-4.462850080807695	5.371687567756046e-05	0.00039673065461413707	1.4000590414279177
KCNG1	0.9701369835029547	0.37267799624996495	7.016039960015689	4.4620901831501225	5.384890916925275e-05	0.00039755811812219947	1.3976885384548599
MRPL45	-0.6730053453611413	0.37267799624996495	7.8540357514871895	-4.461929268811533	5.3876909028756596e-05	0.0003976171883109646	1.3971865852844036
TEX9	-0.9888129674282169	0.37267799624996495	5.220886849914608	-4.460632859915791	5.4103010768562264e-05	0.0003991287731362608	1.3931428414759282
SEL1L	-0.7916220572836972	0.37267799624996495	7.438262022534281	-4.460524921627934	5.4121877697181324e-05	0.0003991287731362608	1.3928061816505952
EHF	2.4417032347273135	0.37267799624996495	8.121780475757854	4.460335020123441	5.41550869074758e-05	0.00039922559803278975	1.3922138858038355
B3GLCT	-0.949121082181807	0.37267799624996495	6.614065174449004	-4.458793905263427	5.4425329497996604e-05	0.000401024272169806	1.3874075580151999
PDLIM7	0.5347406937635801	0.37267799624996495	6.845014554678135	4.45860004119911	5.4459417892963535e-05	0.000401024272169806	1.3868029920439575
ZNF385B	-1.1675318897843852	0.37267799624996495	6.421360235490527	-4.458599072296369	5.4459588313976265e-05	0.000401024272169806	1.386799970541336
PIGB	-0.7234921396258436	0.37267799624996495	6.381831415422227	-4.458368637878536	5.45001344186431e-05	0.00040117425861216664	1.3860813727666077
AP000525.1	1.0262033458564135	0.37267799624996495	6.503511295521	4.457748460433089	5.4609404589173116e-05	0.0004018298231095262	1.384147451482372
RAD50	-1.1423836886896055	0.37267799624996495	7.903233460963226	-4.457129923264427	5.471859929633126e-05	0.0004024843474693519	1.3822187466847566
FAM110A	0.5784113714351715	0.37267799624996495	6.168659922833168	4.456686315686561	5.479704399985399e-05	0.00040291228875928147	1.3808355647766035
CPEB4	-1.4849280439270638	0.37267799624996495	7.283383710883147	-4.456429041172797	5.48425891761619e-05	0.00040309809907595226	1.3800333989402986
RNF141	-1.5790791539010094	0.37267799624996495	7.909518887182506	-4.4555960445970095	5.499030843120733e-05	0.0004040344834550126	1.3774362882308697
SGK1	-1.4363524418102678	0.37267799624996495	9.655678380095733	-4.455465716274649	5.501345537182588e-05	0.00040405523446717485	1.37702996818987
FBXL16	-1.2522135597261759	0.37267799624996495	7.428697966929125	-4.454937581106134	5.510735237650552e-05	0.00040459541357078385	1.3753834658582935
RAC2	-1.1327825254065553	0.37267799624996495	7.663929170523234	-4.453739019571669	5.532102649413584e-05	0.00040601426679823135	1.3716471322043766
RAD51	0.8892834037050488	0.37267799624996495	6.726267376893002	4.453391671070082	5.5383101589297645e-05	0.0004063198619182346	1.3705643973194892
UQCRC2	-1.11404593790526	0.37267799624996495	10.013072964813217	-4.45314827390786	5.5426640017023145e-05	0.0004064892869120082	1.3698057127164756
C11orf95	-1.0356774501320718	0.37267799624996495	8.187416238348746	-4.452577846670466	5.552880823884796e-05	0.00040708840907255724	1.3680277160632617
LINC00659	0.4236804835061285	0.37267799624996495	5.1755880878323755	4.452061926131579	5.56213725591352e-05	0.00040761670815360343	1.3664196889323144
PSMA5	-1.507360968620377	0.37267799624996495	9.473528176580194	-4.451547027784125	5.5713904016090136e-05	0.00040811013717402674	1.3648149183902039
ENOX2	-0.6843226658351851	0.37267799624996495	7.505736406740553	-4.4514588983636205	5.572975668582047e-05	0.00040811013717402674	1.3645402547457035
CERNA1	-0.6154799025486906	0.37267799624996495	4.666298698240736	-4.451049180081546	5.5803514553576804e-05	0.000408499807199637	1.3632633562556506
TRIM25	0.6409714188096922	0.37267799624996495	8.146724048142014	4.450786307360862	5.585088743992085e-05	0.00040859376262437815	1.3624441296025935
RPL39L	0.9750054622882169	0.37267799624996495	5.119099498202623	4.450727292942686	5.586152796901764e-05	0.00040859376262437815	1.3622602173300606
SPG21	-0.76604580328015	0.37267799624996495	9.94994857057282	-4.450624563427048	5.5880055232292366e-05	0.00040859376262437815	1.3619400737330345
TXNL1	-1.1214960388392061	0.37267799624996495	11.211144736673091	-4.4505220296996395	5.589855318068145e-05	0.00040859376262437815	1.3616205430879038
CSPG5	0.878856384460927	0.37267799624996495	6.439157827374988	4.450382879807657	5.592366657735867e-05	0.00040862709992320654	1.3611869082569203
TENT4B	-1.073170340575028	0.37267799624996495	6.7791197044916975	-4.449623416308694	5.6060927180750655e-05	0.0004094795570197224	1.358820272019221
KIAA2026	-1.1467202347838397	0.37267799624996495	6.854528925503805	-4.449431694758348	5.609562979418125e-05	0.0004095645907925783	1.3582228546092416
E2F2	0.789909473848744	0.37267799624996495	7.270797972880506	4.449243105762545	5.612978590525219e-05	0.0004095645907925783	1.3576352080105227
ARID4A	-0.8381495442656508	0.37267799624996495	6.488096373219005	-4.449180189567485	5.614118543654598e-05	0.0004095645907925783	1.35743916215878
ZFPL1	0.6201883256946621	0.37267799624996495	7.355805490897731	4.449104137451724	5.615496803644343e-05	0.0004095645907925783	1.357202186398105
KIR3DX1	0.6035806692583829	0.37267799624996495	6.16611702848491	4.448585165096803	5.6249107598637475e-05	0.0004101007544100148	1.3555851276654476
DRG1	-0.7795832040759532	0.37267799624996495	8.456489228406754	-4.448286914898941	5.6303278875958126e-05	0.0004103452311626831	1.354655846525274
TMEM168	-1.3214520785924009	0.37267799624996495	8.696654329786533	-4.446881252336394	5.655927780753129e-05	0.000412059934543546	1.350276434781648
HOXB4	0.9845760153369314	0.37267799624996495	7.874778309942542	4.445264988830516	5.6855039099893174e-05	0.00041398695033131427	1.3452415373035755
SLC26A10	0.7795479203132869	0.37267799624996495	7.466765828647226	4.445208387107958	5.68654240697525e-05	0.00041398695033131427	1.345065227298262
KNSTRN	0.8088530281552169	0.37267799624996495	6.867006000715171	4.444998127964585	5.690401750492291e-05	0.00041400980126244605	1.3444102937626656
TLR8-AS1	0.8721726634647888	0.37267799624996495	5.044412823498311	4.44496440619568	5.6910209579029535e-05	0.00041400980126244605	1.3443052553524701
ARHGEF3	-1.3257423185095725	0.37267799624996495	9.190934687161903	-4.444632034630038	5.697127574427791e-05	0.0004143024522120459	1.3432699824843173
PLXNB3	0.5360542364538796	0.37267799624996495	5.68325572045018	4.444331838517119	5.702648545648599e-05	0.0004145523158485757	1.3423349552864696
ASB6	0.5270423130326058	0.37267799624996495	6.861194113217271	4.4439246556195675	5.710145500017898e-05	0.0004148246314513835	1.341066732594486
TAB3	-1.3933548401386258	0.37267799624996495	8.838463499298875	-4.44390175488117	5.710567429244727e-05	0.0004148246314513835	1.340995406662186
VSIG10	0.7140093304592945	0.37267799624996495	6.451587507033112	4.442727990849328	5.732234062101014e-05	0.000416246448585436	1.3373398253734283
BORCS8	0.8330294969485621	0.37267799624996495	8.958003828663976	4.4425072259712675	5.736318160625156e-05	0.0004163909370921846	1.33665231444302
SPAG5	1.054515812431565	0.37267799624996495	6.6987350105228565	4.440497459762585	5.7736295302275875e-05	0.0004188509333419297	1.33039405580044
CAT	-1.731458296530148	0.37267799624996495	8.846476455223817	-4.440381122716063	5.77579658552178e-05	0.0004188509333419297	1.3300318242532967
RAB39B	1.1212540716552306	0.37267799624996495	4.92551684642073	4.44034187699913	5.776527810198024e-05	0.0004188509333419297	1.329909628083044
AURKB	0.5443559936207425	0.37267799624996495	5.7948185186073955	4.43855359281809	5.80994330916691e-05	0.0004211202802510263	1.3243420325515558
CYP2E1	0.7860149195254715	0.37267799624996495	6.055197018170992	4.438258840403421	5.815469113278286e-05	0.00042125829729427637	1.3234244407412241
HIPK1	-1.0852441132179527	0.37267799624996495	8.074942884257762	-4.4382260035979355	5.8160850320530566e-05	0.00042125829729427637	1.323322218141131
COL21A1	-1.3471788063431402	0.37267799624996495	6.211162870538033	-4.437247405336153	5.834469882517014e-05	0.0004224360167669457	1.3202759262273052
PARP10	0.8715602400714868	0.37267799624996495	9.031742427656523	4.437104087067679	5.837167160198773e-05	0.0004224774571498799	1.3198298104227728
TMED8	-1.115865688872125	0.37267799624996495	10.06879346288309	-4.436629637768455	5.846105094520346e-05	0.0004229703838764684	1.3183530015704985
SRSF7	-1.2457611577397376	0.37267799624996495	9.649423652194532	-4.4360609104991315	5.8568367329135315e-05	0.0004235926806976603	1.3165828152882177
NSUN5P1	0.8899945258023845	0.37267799624996495	8.56976862380594	4.435691257513757	5.8638222564114955e-05	0.00042394368764353947	1.315432302271466
EMC3-AS1	0.6453627012250065	0.37267799624996495	6.854162799986186	4.435033306079707	5.876276074345501e-05	0.00042461111805792626	1.3133845761256904
KRCC1	-1.460797444285319	0.37267799624996495	8.797710977987128	-4.434977941547093	5.877325203175803e-05	0.00042461111805792626	1.3132122717573527
TPI1	1.0978218264377215	0.37267799624996495	8.944049206097818	4.434737892514696	5.881876126217979e-05	0.0004247855471902138	1.312465205597972
MBTPS2	-1.51966410573427	0.37267799624996495	9.414444126519411	-4.434519179309741	5.886025559163393e-05	0.0004249308648049622	1.31178455301656
ATG16L1	0.40085297500442074	0.37267799624996495	6.3534594641291555	4.433914802409439	5.897506709264315e-05	0.00042555877563898005	1.3099037518262886
RRP7A	0.6046652356045206	0.37267799624996495	7.3482004096578	4.433836065936462	5.899004052213203e-05	0.00042555877563898005	1.309658733731215
ZNF350	-1.1241335921438864	0.37267799624996495	7.185381630133765	-4.432470084861821	5.9250403807867505e-05	0.00042728201977077315	1.305408236532637
SLCO6A1	0.592603414204814	0.37267799624996495	4.823600506275115	4.4310358905049165	5.952497857010882e-05	0.0004291064626290441	1.300946022474216
FAM3C	-1.7134843032617288	0.37267799624996495	8.221843641093159	-4.429968574751001	5.9730122257038713e-05	0.000430429246362611	1.2976256391685066
AC008467.1	0.6170927584113803	0.37267799624996495	6.110642145143016	4.429490262096748	5.982228070438869e-05	0.00043093716846545507	1.2961377243942014
FAM155A	-0.8598986959821211	0.37267799624996495	5.911910194976985	-4.428534935810413	6.000676380511179e-05	0.0004321095537751657	1.2931661206963891
BZW1	-1.824465553307622	0.37267799624996495	9.696923643694442	-4.427701966308929	6.0168072618566654e-05	0.0004331142721949103	1.290575316834138
NR1D2	-1.3810582872500188	0.37267799624996495	6.759220928088703	-4.426045661932801	6.04900855907487e-05	0.0004352746586012543	1.2854242332330887
TTI2	-0.9977929601115285	0.37267799624996495	6.32714910629462	-4.425704993185584	6.055652592506826e-05	0.0004355950971209143	1.2843648501780152
SGMS1	-1.9314142301263217	0.37267799624996495	7.00104958949772	-4.424966995747889	6.070070181752689e-05	0.0004364742689099709	1.2820699954707084
DNPH1	0.7536178792502639	0.37267799624996495	8.127634910668876	4.424603400136208	6.077185760235616e-05	0.000436827936677529	1.2809394236809002
ST6GALNAC2	1.201642970825647	0.37267799624996495	7.598763179222613	4.422604029929865	6.116459513284696e-05	0.0004394920420785194	1.2747231802125416
NME7	-1.26724341994397	0.37267799624996495	7.825598648409473	-4.421829788164375	6.131734572586642e-05	0.0004404304435410679	1.272316275643167
CYB5D1	-0.6994376373743174	0.37267799624996495	8.033634319590492	-4.420569266819751	6.156683319022626e-05	0.00044206275821165715	1.2683980096851393
CDH22	0.5670767960378633	0.37267799624996495	7.515463913271096	4.420006711952477	6.167849645039222e-05	0.0004427046449193856	1.2666494759544982
STX7	-1.148709097374919	0.37267799624996495	9.048017496449964	-4.419371425832055	6.180483449549863e-05	0.0004434513603173958	1.2646749822118633
AC021683.3	0.7822882955077786	0.37267799624996495	5.99611516561753	4.417728346050826	6.21327652710335e-05	0.0004456434484555151	1.259568735709978
CMTM3	-0.8509397766006366	0.37267799624996495	8.265006959900962	-4.417598519146029	6.215874892768481e-05	0.00044566903937260353	1.259165300185476
SHOC1	-0.7529424746623636	0.37267799624996495	4.564949399381238	-4.417153543813406	6.224788728492515e-05	0.0004458927627867129	1.2577825795578903
PLEKHG2	0.38502806921639543	0.37267799624996495	7.206940797539438	4.417130534098191	6.225250003510395e-05	0.0004458927627867129	1.257711080412669
SOX12	0.7900005163090027	0.37267799624996495	6.9902839923241284	4.417106925700541	6.225723315038302e-05	0.0004458927627867129	1.2576377211037855
GSK3B	-0.8636501042011417	0.37267799624996495	7.682986248291728	-4.416371582476093	6.240483430678369e-05	0.00044678895055364544	1.2553528359375097
RUSC1	0.8928273953079469	0.37267799624996495	8.072637296057328	4.415860986584901	6.250752448660496e-05	0.00044736306761795534	1.253766380449493
TASOR	-1.1477933593163456	0.37267799624996495	9.111032427430366	-4.415276599542646	6.262525821807505e-05	0.0004480024430601863	1.2519507380786
COX11	-1.0306732444910995	0.37267799624996495	8.177615481786953	-4.41510080445394	6.266071724262158e-05	0.0004480024430601863	1.2514045754327068
AASDHPPT	-1.6270599104193701	0.37267799624996495	8.304045774860574	-4.41508225456702	6.266446002164661e-05	0.0004480024430601863	1.2513469448751682
ALG14	-1.31931546295933	0.37267799624996495	7.009840044369556	-4.414718430635735	6.273791236275187e-05	0.0004483663456492569	1.2502166401753882
UBE2Q2	-1.675172804579212	0.37267799624996495	7.966614094029583	-4.414397004454145	6.28028750725004e-05	0.0004486171075961386	1.2492180840843403
NUDCD2	-1.7288223255616577	0.37267799624996495	7.5768407011901395	-4.414321580630658	6.281812833455638e-05	0.0004486171075961386	1.248983773342756
POMK	0.593367387980912	0.37267799624996495	6.263205051861279	4.414201071742686	6.284250684816118e-05	0.0004486300614560649	1.2486094051016305
SMU1	-0.8650832942839166	0.37267799624996495	7.592508392631464	-4.4134065041540325	6.300347675726871e-05	0.00044948324192621694	1.246141131361865
STAB1	0.6842351511015048	0.37267799624996495	7.00374149855216	4.413387989372861	6.300723243377762e-05	0.00044948324192621694	1.2460836184233166
CHMP1A	0.7421709467120836	0.37267799624996495	8.148691382100422	4.412830312675556	6.312045840073857e-05	0.00045012946697399003	1.2443513368618042
PGP	0.500982717110551	0.37267799624996495	6.411916147955468	4.41228462794376	6.323144219922416e-05	0.0004507592448207152	1.242656387461336
SLC28A1	0.7532645554351998	0.37267799624996495	7.115531386741121	4.412055262134162	6.327814857965398e-05	0.0004509305197350109	1.2419439794011478
AL121992.3	0.5798213873683302	0.37267799624996495	4.114941604983058	4.410992811006092	6.349493879323301e-05	0.00045231328308386194	1.238644203532834
SPC25	1.265691717590122	0.37267799624996495	5.377834496824946	4.410657214770842	6.356356708040842e-05	0.000452639985921447	1.2376019680432293
GAREM1	-1.040053198550014	0.37267799624996495	7.0517691003547815	-4.410374565032393	6.362142425282268e-05	0.000452821360357656	1.236724188305157
SEC23A	-1.6494738283704127	0.37267799624996495	7.301052601117797	-4.410310290708615	6.36345881118243e-05	0.000452821360357656	1.2365245849441262
EXOC8	-1.553437376821039	0.37267799624996495	7.7384850876176525	-4.4098768950143965	6.372342031862475e-05	0.00045329124965112603	1.2351787078145993
SNX16	-1.1780269001847667	0.37267799624996495	6.5141536307852395	-4.409478444759931	6.380519680587966e-05	0.0004536071207918902	1.233941396382738
RFX3	-0.9666868469985577	0.37267799624996495	7.513797289924504	-4.409438233931731	6.381345522859455e-05	0.0004536071207918902	1.2338165317205334
MNAT1	-0.8424743006943594	0.37267799624996495	6.904306939798579	-4.408339382106748	6.403954026935027e-05	0.00045491080353740544	1.2304044936193446
CDK1	1.6704109155817122	0.37267799624996495	7.804095780825738	4.40813206003728	6.408228381728303e-05	0.00045491080353740544	1.2297607761753753
PSMD10	-1.3938050744106238	0.37267799624996495	8.858312354885017	-4.408113131433424	6.408618771297321e-05	0.00045491080353740544	1.229702005051717
SUCLG2	-1.6532138529041598	0.37267799624996495	7.6355057526299515	-4.40810250485518	6.408837947431207e-05	0.00045491080353740544	1.2296690107994657
BROX	-1.1904302157470408	0.37267799624996495	8.232095009372912	-4.407989638040481	6.411166309261155e-05	0.0004549136636714143	1.2293185747703657
TM4SF1	-1.8960768082758968	0.37267799624996495	10.187304471374171	-4.40720791083809	6.427315500938207e-05	0.00045589684905334793	1.2268915144134063
EZH2	1.5892119925245352	0.37267799624996495	6.925497575153109	4.4069202450449465	6.433268205890897e-05	0.00045615634261598716	1.2259984288049406
ZBTB21	-1.4925277061271736	0.37267799624996495	7.617295727093554	-4.405872290772476	6.454999278190578e-05	0.00045753403083417137	1.222745147585755
FUT8	0.6780535685125706	0.37267799624996495	6.505912015607358	4.405377587968156	6.465282683237571e-05	0.0004580996090810028	1.2212094911316118
TGDS	-0.8446525553202582	0.37267799624996495	6.072678788983087	-4.404658954293046	6.480249486269441e-05	0.00045899650974709304	1.218978828015354
DOT1L	0.5693403698113038	0.37267799624996495	6.049183189556857	4.4034640651733765	6.505210161452543e-05	0.00046060038614672167	1.2152701656211757
MPP2	0.5948707473357882	0.37267799624996495	6.943988025337573	4.403291260756231	6.508827736008923e-05	0.000460692463678638	1.21473385268993
HES6	0.8793872715306632	0.37267799624996495	7.122297867979997	4.402316041812208	6.529280359652421e-05	0.0004619000396289854	1.2117073330301533
ALPK3	0.44798469806698904	0.37267799624996495	5.592402877006172	4.402256305278388	6.530535214752429e-05	0.0004619000396289854	1.2115219536193909
RPL23A	-0.9595988171765875	0.37267799624996495	12.322309424210093	-4.401086265205761	6.555161242986581e-05	0.00046347694108484774	1.207891185066904
ATRAID	-1.3805263395592693	0.37267799624996495	9.729816002483206	-4.39996506877694	6.578844418282307e-05	0.00046494412091612223	1.2044123371117053
LAMA2	-1.3001907670191946	0.37267799624996495	8.09746266494605	-4.399882621626817	6.580589257911518e-05	0.00046494412091612223	1.204156533767824
PDE11A-AS1	1.1994228493612091	0.37267799624996495	6.874140727956121	4.399733897753285	6.583737864501237e-05	0.0004650013364902792	1.2036951027285632
LRRC59	-1.420263054691591	0.37267799624996495	8.068741251894593	-4.398868672788226	6.602084615807927e-05	0.00046613155657490487	1.2010107744516265
SEPTIN4	0.7972472964535475	0.37267799624996495	7.256392683185886	4.39854484893667	6.608964017369895e-05	0.00046639108117145896	1.200006175998805
CPQ	-1.2441728081989423	0.37267799624996495	7.994546509869697	-4.39847485066229	6.610452000508859e-05	0.00046639108117145896	1.199789024208913
RCC1	0.5560307300869125	0.37267799624996495	7.6120215514532354	4.397865088846615	6.623427827112614e-05	0.00046714080191079455	1.1978974508095916
NNT-AS1	-1.0530077790920078	0.37267799624996495	5.368151216755021	-4.397529574559125	6.630578239572532e-05	0.0004674792785786564	1.1968566784207955
TRAF5	-1.058669122790552	0.37267799624996495	8.045214186092938	-4.396894900766008	6.644124922969506e-05	0.00046810712902827276	1.19488799179285
LINC00841	0.6532154693672938	0.37267799624996495	5.759888565216514	4.396891746072082	6.644192325308248e-05	0.00046810712902827276	1.194878206564912
UGT2B28	1.0747099792269843	0.37267799624996495	6.4715313041333955	4.396597415018364	6.650483864422276e-05	0.00046838441442594296	1.193965262729746
ITGA1	-1.0904976197121705	0.37267799624996495	6.478908660588645	-4.396038251351782	6.662452437613497e-05	0.00046906118755181143	1.192230937900213
PPP1CC	-1.6150414492782108	0.37267799624996495	10.844745429736506	-4.394603152251068	6.693266346460323e-05	0.00047106379292150143	1.1877801708098286
TBCK	-1.4255903062710713	0.37267799624996495	8.399216249921638	-4.394429720196593	6.696999636340552e-05	0.0004711597550237893	1.1872423330901913
THY1	1.0162421882583228	0.37267799624996495	7.689684871681017	4.394053956260034	6.705095296316e-05	0.0004715624502347178	1.1860770636261844
CLIP1	-0.9406436981005433	0.37267799624996495	7.847931348204288	-4.393928009245471	6.707810906334673e-05	0.0004715866210740664	1.1856865021138177
CFL1	0.8640945791275847	0.37267799624996495	12.220770685100716	4.393210863152343	6.723294172706377e-05	0.00047250807614615834	1.1834627166156118
ZDHHC15	-0.9670189154633055	0.37267799624996495	5.358040549084593	-4.393079824435231	6.726127086014903e-05	0.00047254013683444625	1.1830563963555925
EFNA4	0.7721836670408733	0.37267799624996495	6.025441767722228	4.392952603772327	6.728878573452467e-05	0.0004725664563665911	1.182661919524282
AC106876.1	0.43921766582038835	0.37267799624996495	5.987911066854448	4.392780029268204	6.732612717652974e-05	0.0004726617445352275	1.1821268198604304
G3BP2	-1.4109927156992796	0.37267799624996495	7.863779610707576	-4.392397281587356	6.740901790598288e-05	0.0004730766304294923	1.1809400681635136
PSMG2	-1.6439046579419134	0.37267799624996495	9.802593376816157	-4.391875237460808	6.75222365609303e-05	0.00047362707703176314	1.1793214776639491
TRIP11	-0.8571333998013202	0.37267799624996495	6.502731317675023	-4.3918160010524865	6.753509523111601e-05	0.00047362707703176314	1.1791378207711407
GUCD1	-1.1169851856316795	0.37267799624996495	7.885099599535858	-4.390920560567444	6.772976367544028e-05	0.0004748248100828998	1.1763617103072779
TMEM163	-1.0777939084933514	0.37267799624996495	5.7662267466667645	-4.390293521264563	6.78664081956397e-05	0.00047550366812702403	1.174417849022463
SLAMF9	0.4402785516218053	0.37267799624996495	6.555066005732263	4.390256750518096	6.787442964211318e-05	0.00047550366812702403	1.174303860773641
MYLPF	0.4551811688627918	0.37267799624996495	5.778320749208051	4.3901127890482305	6.790584339427923e-05	0.00047555617413351867	1.173857587989346
ZFR	-1.3237189472545001	0.37267799624996495	10.010800186128076	-4.389837955535118	6.796585412769444e-05	0.0004758088421714158	1.1730056348716253
FANCD2	1.4504778889718013	0.37267799624996495	7.487510312942602	4.389128641467761	6.812097464320008e-05	0.0004765730604185731	1.170806937352566
NUCB2	-1.05713245708111	0.37267799624996495	8.766083472295927	-4.389119585511168	6.812295733374835e-05	0.0004765730604185731	1.1707788670363737
JAG2	0.6567511435234188	0.37267799624996495	7.102919771715814	4.388274453158686	6.83082371475307e-05	0.00047770115053366347	1.1681593506646362
COL9A2	0.619650240987915	0.37267799624996495	6.951696124924815	4.386825132233615	6.862712144801636e-05	0.0004797624573240019	1.1636675923073359
TTC33	-0.9434113510110791	0.37267799624996495	6.545615740030541	-4.386545401481099	6.868883600978483e-05	0.00048002510985818697	1.1628007134140486
SRI	-1.358383757924674	0.37267799624996495	9.74843006474003	-4.38627947716701	6.874755486754138e-05	0.00048026664999172795	1.161976640476258
COMMD3	-1.006066565441241	0.37267799624996495	9.33982690706182	-4.385574770622734	6.89033987793615e-05	0.0004810400411766229	1.1597929200876411
TLR3	-1.0029880130587276	0.37267799624996495	7.271177303211478	-4.3855600806152815	6.890665110507102e-05	0.0004810400411766229	1.159747400665136
POMGNT1	0.5095004916259622	0.37267799624996495	6.530184772745429	4.384933951392056	6.90454138963924e-05	0.00048183956443947836	1.1578072912213084
IL21R	0.8166160026406821	0.37267799624996495	5.9331989211383975	4.384532718001824	6.91344788004175e-05	0.00048229182719645644	1.1565640960262211
IQCN	0.5506264966292855	0.37267799624996495	7.099467934736397	4.384035267499174	6.924505767885326e-05	0.0004828938045496178	1.1550228405663603
GRB10	-1.1116298623350005	0.37267799624996495	9.781075991763245	-4.383601144262307	6.934170069661233e-05	0.0004833982094144623	1.1536778487598625
CLIC4	-1.5349633383541654	0.37267799624996495	8.749452475607702	-4.382737285466769	6.953440225847367e-05	0.00048452863667239397	1.1510016148515305
YWHAEP7	0.46240659256249383	0.37267799624996495	6.636082472538816	4.3826558424777975	6.955259677411792e-05	0.00048452863667239397	1.1507493152387482
GPRC5B	1.292038628308954	0.37267799624996495	8.499630804737597	4.382327233696817	6.962605585930556e-05	0.00048487048777398005	1.1497313474226303
PGM1	-1.1204099269465857	0.37267799624996495	9.979949863493452	-4.382079647635124	6.968145274208635e-05	0.00048508635974025237	1.148964392505187
RAF1	-0.8107611276886821	0.37267799624996495	8.370239209788199	-4.381668363828755	6.97735718882878e-05	0.0004855576325806573	1.1476903837847736
NRBP1	0.37967440535267105	0.37267799624996495	6.302819416466311	4.381503323420733	6.981057101013507e-05	0.00048564512695014185	1.1471791614339377
CRYM	-0.6047097478359786	0.37267799624996495	7.198771210472555	-4.381284443813164	6.985966949957092e-05	0.00048569441836860945	1.1465011806999357
ABHD10	-0.9132177749694339	0.37267799624996495	8.138036955503374	-4.381197155866667	6.98792591097554e-05	0.00048569441836860945	1.1462308095477542
PLAC4	0.5570533740493184	0.37267799624996495	5.9567578937336645	4.381055902539889	6.99109712814978e-05	0.00048569441836860945	1.1457932871415508
INO80C	-0.6250783047210495	0.37267799624996495	6.495578301946763	-4.381036305836678	6.991537196313049e-05	0.00048569441836860945	1.1457325881481673
ZEB2	-1.1648818609121125	0.37267799624996495	6.566739818039246	-4.379530399669071	7.02543526972764e-05	0.0004878788125488122	1.141068501692578
BEST3	0.6048562451326402	0.37267799624996495	5.625276436035376	4.378986121245002	7.037726494584927e-05	0.0004885617254376311	1.1393829202649197
NOA1	-0.9840892500523681	0.37267799624996495	8.140870757757654	-4.3781776804084	7.056021991506485e-05	0.0004896608350266385	1.136879404036133
THUMPD1	-1.2444654309825571	0.37267799624996495	8.65507121267872	-4.377034712755019	7.081967356069004e-05	0.0004912898638289041	1.1333402625263105
NGDN	-0.9197765139787171	0.37267799624996495	7.572831853971512	-4.376812662397493	7.08701870299592e-05	0.0004914688031146317	1.132652737132446
HACE1	-1.2625674889222749	0.37267799624996495	7.386518643954139	-4.376173909696313	7.101569106541608e-05	0.0004923061261375881	1.1306750701745294
COMMD6	-1.1713596450656851	0.37267799624996495	11.456445420879152	-4.375337340336676	7.120669813725576e-05	0.0004934581988026906	1.1280851077956005
PRRX2-AS1	0.6544848091669104	0.37267799624996495	6.393666105960404	4.3749779713133075	7.128890399969558e-05	0.0004938557454083441	1.126972585563518
C20orf204	0.9508945999417149	0.37267799624996495	5.710432468876326	4.373864968360369	7.154409284073269e-05	0.0004954509417831583	1.1235272184927414
ARFIP1	-1.3795188968723213	0.37267799624996495	8.723166778835955	-4.3732654709450465	7.168191499786957e-05	0.0004962325327255024	1.1216715820483198
NPM2	0.430979351291394	0.37267799624996495	7.437755652065438	4.372268931263091	7.191158989808563e-05	0.0004975671742236782	1.1185871952421511
DPYSL3	-1.3362344690260652	0.37267799624996495	7.844505253780096	-4.372211885909558	7.192475901412591e-05	0.0004975671742236782	1.1184106427631324
MSX1	1.963803395760638	0.37267799624996495	7.1810539519221	4.371709424272123	7.204085584317824e-05	0.0004981969724779373	1.1168555888201528
COL4A2	1.5805309741678446	0.37267799624996495	9.511708569093933	4.370747220810348	7.226369009991223e-05	0.0004995642164695601	1.113877890658829
EOLA2	-1.0034400020166148	0.37267799624996495	7.819350846208047	-4.3703938276105685	7.234570051135373e-05	0.0004999573227552085	1.1127843219547966
DDIAS	0.7619374321926111	0.37267799624996495	5.799077540662804	4.3696893480750045	7.250945740917314e-05	0.000500914882630014	1.110604427572973
SPATA24	0.6701185171599855	0.37267799624996495	7.369141788662405	4.369403079707979	7.257610418181911e-05	0.0005012011473924723	1.109718657647095
ALG9	-1.1453039598787411	0.37267799624996495	7.388273828820396	-4.3673921538844365	7.304596212180194e-05	0.0005042707704533563	1.1034971108013423
RPL11	-1.3856451078171395	0.37267799624996495	8.611618261843025	-4.366490617515354	7.325757201027868e-05	0.0005055560731372304	1.1007082414719882
NAPRT	0.6712760162820102	0.37267799624996495	7.4577934973450954	4.365920339699273	7.339173754946406e-05	0.0005062173542209201	1.0989442261360125
ZBTB18	-1.107287668193683	0.37267799624996495	7.600544780523809	-4.365829293835787	7.341317952592651e-05	0.0005062173542209201	1.09866260642643
TTC1	-1.202179568851375	0.37267799624996495	7.527543174736258	-4.3657588313304805	7.342977816985884e-05	0.0005062173542209201	1.0984446560017034
SARS1	-1.019072251309126	0.37267799624996495	8.648047180871854	-4.365214056555725	7.355823296792771e-05	0.0005069271361762005	1.0967596382411582
PCTP	-1.138154032450946	0.37267799624996495	7.198650910645088	-4.36485118411715	7.364391802014802e-05	0.000507324915592232	1.0956373005368594
SNHG17	0.9823046985589183	0.37267799624996495	8.336987267562522	4.364753559371377	7.366698678778662e-05	0.000507324915592232	1.0953353607180585
CFAP300	-1.4534486681978223	0.37267799624996495	6.902576793735792	-4.364318842717648	7.376979625162333e-05	0.0005078270484295889	1.0939908748696254
AP3M1	-0.9398091796257297	0.37267799624996495	8.062445922350056	-4.364136894390135	7.381286820244931e-05	0.0005078270484295889	1.0934281633055587
CXCL6	-1.2345776421696644	0.37267799624996495	4.226682445887898	-4.364121447572012	7.381652600148435e-05	0.0005078270484295889	1.0933803913626772
DERL2	-1.0112564255850787	0.37267799624996495	8.060622635863098	-4.363723973065484	7.391070869956667e-05	0.0005082991042424022	1.0921511561605932
GRAMD2A	1.405825960544143	0.37267799624996495	7.072149688379102	4.363472322804234	7.397039861575106e-05	0.0005085337016868473	1.0913729220479507
WRAP53	0.5022285180649941	0.37267799624996495	7.478494695846424	4.36294248812181	7.40962261867886e-05	0.000509198963851111	1.089734454634801
SREK1	-1.2885306633120033	0.37267799624996495	7.163415824988024	-4.362849257854931	7.411838856177021e-05	0.000509198963851111	1.0894461563694406
SLC39A7	0.6454942318089847	0.37267799624996495	6.762600823667851	4.362077120287146	7.430218750426925e-05	0.0005102853512814789	1.0870585503549943
CLMP	-1.556831195192573	0.37267799624996495	6.393852206794121	-4.359616796433687	7.48908154948555e-05	0.0005141502740568775	1.07945185094502
CECR2	0.8789949256526368	0.37267799624996495	6.471237225593786	4.3592096573242785	7.49886610689199e-05	0.0005144555632060507	1.0781932444392321
TLCD4	-0.8950754046331024	0.37267799624996495	7.125698269506935	-4.359154809100014	7.50018519915854e-05	0.0005144555632060507	1.0780236933595528
SLC25A21-AS1	-0.7595451385102026	0.37267799624996495	5.078586968730258	-4.359108836620024	7.501291005604772e-05	0.0005144555632060507	1.0778815803224973
NR2F1-AS1	-0.8951926721124197	0.37267799624996495	7.260197774168385	-4.358878950188013	7.506823005746442e-05	0.0005144746761150566	1.0771709498013031
BCL2L12	0.5500597365988966	0.37267799624996495	5.447571375446361	4.358834889270979	7.507883745175134e-05	0.0005144746761150566	1.0770347493288845
ZNF420	-1.1544997854584	0.37267799624996495	8.712141408011245	-4.358774716135968	7.509332612845259e-05	0.0005144746761150566	1.0768487438858667
ZBTB11	-1.1576504285613716	0.37267799624996495	7.934364688572762	-4.35791948724349	7.529954634277548e-05	0.0005157098106741516	1.0742051958029357
EIF2A	-1.4837622703320914	0.37267799624996495	8.976550380948952	-4.35511515263941	7.597964030191672e-05	0.0005201884326731089	1.0655383314555316
TPRG1	-1.319029876589834	0.37267799624996495	6.479384596696426	-4.354757981833906	7.606668926617818e-05	0.0005206051345921358	1.0644346461283734
BRMS1L	-1.1211147969968565	0.37267799624996495	7.847886580930381	-4.354650351835165	7.60929397322876e-05	0.0005206055842248252	1.0641020682156794
CCDC66	-0.9635103794996835	0.37267799624996495	6.210378772894525	-4.354266742526812	7.618657228488776e-05	0.0005210668834427721	1.062916737797667
RAP1B	-1.5035005516856952	0.37267799624996495	10.120002152774184	-4.354014232597994	7.624826710331778e-05	0.0005213095070660813	1.062136519571931
GFM2	-0.9740921473923132	0.37267799624996495	7.57069568806611	-4.353739175786354	7.631552624768729e-05	0.0005215899941067441	1.061286655375289
TSC1	-0.9478680522609721	0.37267799624996495	8.06405557339703	-4.353375903343004	7.640444541689229e-05	0.0005219829465587725	1.0601642574024819
DAND5	0.6507291214961475	0.37267799624996495	5.615031180667926	4.35328983063072	7.642552848971868e-05	0.0005219829465587725	1.0598983251829939
MTFP1	0.5772476990078355	0.37267799624996495	7.8674515656146555	4.353100767011885	7.647185861217509e-05	0.0005221200181755718	1.0593141972753113
RAP1A	-0.9133700822974005	0.37267799624996495	7.837313815919479	-4.3518996112880535	7.676684377183333e-05	0.0005238636806252202	1.05560336261766
AL049838.1	-1.623163138504581	0.37267799624996495	7.801947214970745	-4.351846389433486	7.677993991257879e-05	0.0005238636806252202	1.0554389491875993
ATF2	-1.2255293938617307	0.37267799624996495	9.585970600857049	-4.351467005739607	7.687335694959848e-05	0.0005243211261996284	1.0542669769593331
ZFAND1	-1.552853018648852	0.37267799624996495	7.9640983747942995	-4.350812317267141	7.703482443444314e-05	0.0005252422425945125	1.052244643678466
RCCD1	0.7315667560195358	0.37267799624996495	8.54104747282709	4.35034688714807	7.714981605521242e-05	0.0005257733175072239	1.0508070036059003
UBE3A	-0.8376039676648546	0.37267799624996495	9.318095940936738	-4.350283037778806	7.716560408842567e-05	0.0005257733175072239	1.050609787793193
RBMY3AP	0.4643672064733426	0.37267799624996495	5.424491391137283	4.349727073063119	7.730321091250286e-05	0.0005264591963697759	1.0488925913565907
PBOV1	0.3870191738264763	0.37267799624996495	4.589761142627801	4.349662430636548	7.731922610400089e-05	0.0005264591963697759	1.0486929373600882
ARF4	-1.6672454830501593	0.37267799624996495	10.220087383593231	-4.348846847983146	7.752156566508241e-05	0.0005276562028596947	1.046174038346674
LINC01561	0.5747379334136458	0.37267799624996495	5.802005382982657	4.348622657614542	7.757727606735036e-05	0.0005278546895178166	1.04548166721196
ATP6V1H	-1.0141245742727483	0.37267799624996495	7.584508047195779	-4.348307377918381	7.765568796480997e-05	0.0005282074540254369	1.0445080074454536
SMG5	0.5120214108567485	0.37267799624996495	7.249236176583039	4.347240923327309	7.792149559943858e-05	0.0005296582176179805	1.0412147478596472
AP1S1	0.70678826581383	0.37267799624996495	7.090967501165563	4.347237879063892	7.792225563487541e-05	0.0005296582176179805	1.0412053475007372
MEP1B	0.609431134730186	0.37267799624996495	5.164653536169251	4.344634523189736	7.857487088194407e-05	0.0005339116824589242	1.0331674294415594
MARCHF5	-0.7580973132186326	0.37267799624996495	7.287834126097819	-4.34397572228822	7.874086508204854e-05	0.0005346987929743846	1.0311336733400722
CLEC2B	-1.5177363540735316	0.37267799624996495	7.594140971409849	-4.3439613277223454	7.874449581676884e-05	0.0005346987929743846	1.031089237872024
TMEM235	-0.7172388947489523	0.37267799624996495	5.5641551622901915	-4.343275941288693	7.891755986863255e-05	0.000535690995325419	1.0289735448321649
SMIM14	-1.2854569322271363	0.37267799624996495	9.453203602692652	-4.343090451402815	7.896446097157978e-05	0.0005358264208317233	1.0284009862637733
ATG12	-1.0803610063418914	0.37267799624996495	7.708700959374284	-4.342697447669496	7.90639218843276e-05	0.0005363182855353809	1.027187919363823
SNAPC4	0.5479035845597204	0.37267799624996495	7.389328832114643	4.341719995459062	7.93118251384254e-05	0.0005378164077087905	1.0241710528046921
PDP2	-0.7089532611986256	0.37267799624996495	6.77188376719793	-4.3411342730092075	7.946074069542721e-05	0.0005386424979565235	1.0223633749143497
HSD17B12	-1.3423509252213055	0.37267799624996495	10.078672168750765	-4.3409587351385355	7.950542303909841e-05	0.0005387616976357719	1.021821642642684
COL8A1	-2.6395958476691277	0.37267799624996495	8.777396420674664	-4.3407236136384775	7.956531056034442e-05	0.000538983817567553	1.021096041474192
SELENOS	-1.54268521573122	0.37267799624996495	8.318969536961493	-4.339962167341245	7.975956014178064e-05	0.000540115658971009	1.0187462740597013
DARS1	-0.9912998806163991	0.37267799624996495	9.620051868686753	-4.339216965464808	7.995011401944359e-05	0.0005412217115882116	1.0164467961594816
CREG1	-1.4332903084831194	0.37267799624996495	9.189636173767582	-4.339099198997082	7.998026846491274e-05	0.0005412415580733135	1.016083417357435
ZSWIM7	-0.6809511582121006	0.37267799624996495	6.936651235418131	-4.3385547802625215	8.01198128616354e-05	0.0005420014016042991	1.014403616974671
PAX6	0.6440255743792056	0.37267799624996495	7.102313171371413	4.338302701276086	8.018450577559074e-05	0.0005422545387177874	1.013625857651152
IFT20	-0.9332747967309771	0.37267799624996495	8.99736907568182	-4.337547021848825	8.037874723261127e-05	0.0005433832888401146	1.0112944088147193
NEK1	-1.1309276425986177	0.37267799624996495	8.13442500312395	-4.337197938812246	8.046863135585632e-05	0.0005435293087236745	1.0102174606934557
RAB2B	-0.9468566733900659	0.37267799624996495	8.873237193306466	-4.337187859803945	8.04712280203498e-05	0.0005435293087236745	1.0101863666927207
RPL7	-1.1656721870639206	0.37267799624996495	13.506349787477498	-4.337144653731173	8.048236016912271e-05	0.0005435293087236745	1.0100530751726504
HERC5	-1.3870510261907123	0.37267799624996495	8.006935440011054	-4.336672433419458	8.060412694243421e-05	0.0005441668087842027	1.0085963017666053
LRRC1	-0.9191599741490952	0.37267799624996495	6.742692453804043	-4.336537987783274	8.06388279929461e-05	0.0005442162858641393	1.0081815561314258
IL11RA	-0.7858270380992005	0.37267799624996495	7.063406684887847	-4.3363593035879004	8.068496980088629e-05	0.0005443429146865359	1.0076303488548541
IFT122	0.49417673106665916	0.37267799624996495	7.079893161405521	4.334402223579645	8.119203915900558e-05	0.000547578060569657	1.0015937223740252
ZNF274	-0.8476047326304279	0.37267799624996495	7.330690153844036	-4.333266500477043	8.14877245169655e-05	0.0005493010662795388	0.9980910803520349
TPK1	-1.2428057575456402	0.37267799624996495	7.554460199397502	-4.333208804675193	8.150277364071217e-05	0.0005493010662795388	0.9979131527200336
KIF15	1.2922954214659228	0.37267799624996495	5.780598635767618	4.331775129318059	8.187760003126387e-05	0.0005516402723895589	0.9934921593826695
AC025442.1	0.579747242303557	0.37267799624996495	5.753629194401706	4.331512946204859	8.194632813722898e-05	0.0005519162926911879	0.9926837348908002
PHKG2	0.6731347850434082	0.37267799624996495	5.334642219038407	4.331372816291767	8.198308457914041e-05	0.0005519768667803825	0.992251661560946
MRPL12	0.5629794577802372	0.37267799624996495	6.631921636353181	4.329607169661634	8.244759973467913e-05	0.0005549164447951559	0.9868079911541257
SH3RF2	-0.6282860634621148	0.37267799624996495	6.436877277737776	-4.329495455136923	8.247707642861878e-05	0.000554926982590118	0.9864635939191402
PDCL2	0.7807836116981663	0.37267799624996495	4.531458089348153	4.329279453084211	8.253409933103762e-05	0.0005551227885316948	0.9857977058212075
ERBIN	-1.15937858942526	0.37267799624996495	8.514738295961552	-4.328588595153501	8.271673912416809e-05	0.0005560795785729516	0.9836680288086495
PLBD1	-0.8774192038432629	0.37267799624996495	7.166626663920995	-4.3285298401405425	8.273229018301936e-05	0.0005560795785729516	0.9834869136807143
OR7E156P	0.6079072218749824	0.37267799624996495	5.308694773733985	4.327787633463902	8.292898062635249e-05	0.0005572132452900102	0.981199111783666
AL359881.3	0.47621582570456056	0.37267799624996495	6.28750199430503	4.326104649019763	8.337667713595734e-05	0.0005600321266273999	0.9760120137673702
FANCF	-1.0356476447363718	0.37267799624996495	7.457733405982245	-4.325231548358653	8.360986231978367e-05	0.0005614087411826879	0.9733213665055906
H1-7	0.6606260173114782	0.37267799624996495	6.099832444123337	4.324709408397095	8.374961803073595e-05	0.0005621572942900378	0.97171238508201
ADD1	-0.7300844311981773	0.37267799624996495	9.545723435978259	-4.324505645486601	8.380421894555605e-05	0.0005623339456886754	0.9710845082243926
VPS26A	-1.593528007323787	0.37267799624996495	9.701279023530885	-4.32430864710934	8.385704025433618e-05	0.0005624985405994305	0.9704774870496138
OCLN	-0.84915940858538	0.37267799624996495	8.144421072430267	-4.324030896042515	8.393156905556404e-05	0.0005628085854848987	0.969621657508247
ZNF432	-1.4003835068631254	0.37267799624996495	8.857185954747148	-4.32351608640407	8.40698786948974e-05	0.0005635459636587829	0.9680354423872792
B3GALT2	-0.7580547660969108	0.37267799624996495	4.715523032648932	-4.322317849787794	8.439266115200303e-05	0.0005655190054007833	0.964343770095426
KCTD9	-0.9362390599326655	0.37267799624996495	6.009492783086919	-4.322195763258155	8.44256168024939e-05	0.0005655492295374608	0.9639676544296423
BEX5	-2.0754277622085198	0.37267799624996495	9.067199041121016	-4.322016979977872	8.44738996633721e-05	0.0005656820724510489	0.9634168791399507
NID2	-1.682391348327867	0.37267799624996495	7.131740920325579	-4.321674291908592	8.456652260665686e-05	0.0005661116506618019	0.9623611903530866
PDSS2	-0.9488241630916017	0.37267799624996495	8.423915957642189	-4.321195936571969	8.469597997358034e-05	0.0005667874364977194	0.9608876201912517
SON	-1.379402846563229	0.37267799624996495	11.071716944435112	-4.320792374456352	8.480534646949533e-05	0.0005673283642350289	0.959644501456383
MITD1	-1.6305080253667752	0.37267799624996495	5.9700894727665705	-4.320376182446782	8.491828009288975e-05	0.0005678927833188141	0.9583625273673881
PSPC1	-1.1849964932391543	0.37267799624996495	8.086288172753093	-4.319208563728591	8.523589742541436e-05	0.0005698251891768959	0.9547662411048465
RAB14	-0.6072169044122546	0.37267799624996495	6.898241477506304	-4.318947797585523	8.53069896553191e-05	0.0005701087624628754	0.9539631306824949
CRK	-0.9415686449381644	0.37267799624996495	7.727627579106589	-4.3187884597054005	8.535045815497818e-05	0.0005702075971227406	0.9534724098247613
MAP2	-1.3492361992147321	0.37267799624996495	7.960259503694027	-4.3173931844708795	8.573202381854757e-05	0.0005725643592745592	0.9491756248494045
INO80E	0.6020861026647779	0.37267799624996495	6.673822223113823	4.317112064845509	8.580910283053734e-05	0.0005728866966006526	0.9483099782048203
CHURC1	-1.6596070749110616	0.37267799624996495	8.08607070197516	-4.314677424144758	8.647948244924522e-05	0.0005771685364403805	0.9408139912159115
AP1B1	0.6606270416903985	0.37267799624996495	7.433080407805979	4.314345018932465	8.657140608813287e-05	0.0005775881529678716	0.9397906861101957
GRIPAP1	0.43441388801254366	0.37267799624996495	6.818248084029239	4.312703559250431	8.702673688633521e-05	0.0005804312588977245	0.9347379444070496
PMF1	0.6314153919435457	0.37267799624996495	7.653930203463119	4.312031578499976	8.721381375281012e-05	0.0005814839185222572	0.9326696789224966
UFC1	-1.2261617036519947	0.37267799624996495	9.787855777380198	-4.311834834371955	8.726866080389266e-05	0.0005816186221285636	0.9320641520630977
CD9	-1.6783094039398083	0.37267799624996495	8.739042670109262	-4.311749270256207	8.729252431504043e-05	0.0005816186221285636	0.9318008116532948
ARHGEF16	0.5391272609530899	0.37267799624996495	6.765129821142268	4.311369902667305	8.739840525109054e-05	0.0005821290094479673	0.9306332588671751
PRPSAP2	-0.8548500778669217	0.37267799624996495	6.915574463741469	-4.311036865795677	8.749145865835817e-05	0.0005825536440205885	0.929608329358123
SARNP	-1.5803902989975853	0.37267799624996495	9.210295910468949	-4.310829675019759	8.754939835036583e-05	0.0005827442711757527	0.928970710716599
ZNF408	0.6890144838991761	0.37267799624996495	8.130039849508263	4.310606519489656	8.761184437884158e-05	0.0005829647556693869	0.9282839753614986
AUNIP	0.6305730107526459	0.37267799624996495	6.505954521351235	4.310263657139723	8.77078728996359e-05	0.000583408474068438	0.9272288843414582
C8orf88	-1.1631217968059921	0.37267799624996495	6.6561979846119685	-4.309573534055754	8.790147340372922e-05	0.000584500700405667	0.9251052709063883
ANK3	-1.2808138930461421	0.37267799624996495	9.466440448699592	-4.309326787738824	8.797079440937324e-05	0.0005847660763781875	0.9243460287085394
TMEM161A	0.46239099113701787	0.37267799624996495	8.296618047294967	4.30883299257925	8.810968166807155e-05	0.0005851654961701346	0.9228266666907814
LINC00839	0.8127542185973029	0.37267799624996495	5.842366692296659	4.3088155893610045	8.81145804847777e-05	0.0005851654961701346	0.922773119894285
C19orf47	0.4669892847728674	0.37267799624996495	7.26005875141798	4.30879925764707	8.811917792643512e-05	0.0005851654961701346	0.9227228700178935
GAPVD1	-1.101181539625646	0.37267799624996495	8.068729982860678	-4.308422695464555	8.822524660950294e-05	0.0005856742414324332	0.9215642744660348
DMRT1	0.9115530254135091	0.37267799624996495	5.307186910593942	4.308120272296017	8.831052228805373e-05	0.000586044660924928	0.9206338175912805
SERP1	-1.5530247888528823	0.37267799624996495	8.777743770753098	-4.307140603468348	8.858731679691345e-05	0.000587685362881626	0.9176198810749838
MEPCE	0.5841541461330735	0.37267799624996495	7.241053833163831	4.3064331362604396	8.87877300497121e-05	0.0005888184285685043	0.9154435428179504
PTGER4P2-CDK2AP2P2	0.5767085309873607	0.37267799624996495	5.94621118944356	4.306187057883683	8.885754346963521e-05	0.000589084921394894	0.914686581132302
AC005837.1	0.5713541419168893	0.37267799624996495	7.017851377665806	4.305744494729504	8.898323523578427e-05	0.0005896703915762444	0.9133252570995642
ACVR1	-1.4957337575103153	0.37267799624996495	7.935382105054119	-4.305599931573848	8.902433000412822e-05	0.0005896703915762444	0.912880593294477
SLC22A5	-0.5023343389804218	0.37267799624996495	6.3256963484634605	-4.305563000636895	8.903483128014716e-05	0.0005896703915762444	0.9127669978942627
KLHL17	0.5861929419792631	0.37267799624996495	6.144704377756065	4.304945033654424	8.921072903934824e-05	0.0005906385996537868	0.9108662601756805
TARBP2	0.5500358865862225	0.37267799624996495	6.5799276144879695	4.303824327418071	8.95305917447682e-05	0.0005925589963613453	0.9074194857830724
TMEM175	0.47109518171234477	0.37267799624996495	6.989060409998019	4.303407614627645	8.964981166250627e-05	0.0005931506008232778	0.906137963444027
HMGN4	-1.3024153974800043	0.37267799624996495	10.781887230853627	-4.303111301528536	8.973467992156803e-05	0.0005935146061878295	0.9052267387423552
E2F7	0.7426286731265872	0.37267799624996495	6.424535301219677	4.30274515525091	8.983965768435495e-05	0.0005940113315864134	0.9041007978817284
LETM1	0.6375802576312006	0.37267799624996495	7.251423628112877	4.301983338801888	9.00584622051326e-05	0.0005952600882853878	0.9017582525306489
L3HYPDH	-0.8780802628395703	0.37267799624996495	6.696875062088006	-4.301321977967936	9.024883603855007e-05	0.0005963201588961291	0.8997247405766551
TAB2	-1.1252264067046127	0.37267799624996495	8.823802604401969	-4.299781908583236	9.069367074483808e-05	0.0005990603195178973	0.8949899254150431
NUDT12	-1.1494515961840133	0.37267799624996495	5.6675849668816625	-4.297965732481355	9.122100584511013e-05	0.0006023434201967717	0.8894071360719655
GPM6B	1.0448267594713725	0.37267799624996495	7.41813174771547	4.297771761621297	9.127750268555322e-05	0.0006025163706487945	0.8888109413325775
AUP1	0.7683633408825523	0.37267799624996495	8.215565468485353	4.297073675921234	9.148111299318352e-05	0.0006035947826197147	0.8866653752190334
CASKIN2	0.5538842296428772	0.37267799624996495	5.8082598992801335	4.297003542886348	9.150159314031889e-05	0.0006035947826197147	0.8864498292692771
LUZP2	0.6407750073184761	0.37267799624996495	6.674711577776971	4.296052179752436	9.177985114192783e-05	0.0006052295192052435	0.8835260649120631
ASL	0.6881535658028364	0.37267799624996495	5.579386127325417	4.295353113082458	9.198484263647109e-05	0.0006063801861068695	0.8813778367611125
DAZAP2	-1.130813255603334	0.37267799624996495	11.249299168155934	-4.294437172481729	9.225410555535458e-05	0.0006079536382670069	0.8785633734619314
PWWP3A	-0.9772197835825969	0.37267799624996495	8.147878512615794	-4.293648214061244	9.24866553370718e-05	0.0006092242579040198	0.8761392932785572
SOCS4	-1.4717878861437939	0.37267799624996495	7.055737827582695	-4.293575218318376	9.250820011126827e-05	0.0006092242579040198	0.8759150226055921
OGT	-1.2781355096704257	0.37267799624996495	11.276670859074118	-4.293197490062923	9.261976527291852e-05	0.0006097570109788629	0.874754522839166
GNB3	0.4910567030296553	0.37267799624996495	6.829624841436003	4.2926177428734595	9.279125378838028e-05	0.0006104882351592158	0.8729734391400035
ITSN2	-1.0549948052949283	0.37267799624996495	9.601787108734072	-4.2926143895853315	9.279224658742331e-05	0.0006104882351592158	0.8729631375461899
H2AP	0.6426200190469222	0.37267799624996495	5.890944793493436	4.291548157122106	9.31084492555016e-05	0.0006123659239490184	0.8696877461816603
ARHGAP6	-1.2508005426280668	0.37267799624996495	7.391058013968402	-4.290565959965878	9.340066038088593e-05	0.0006139090540482747	0.8666708015941431
TMEM154	-1.058049618927611	0.37267799624996495	6.028692995469694	-4.290551956638409	9.340483293914249e-05	0.0006139090540482747	0.8666277906317417
PRR34-AS1	-0.986145719002419	0.37267799624996495	8.684313521864768	-4.289657021396753	9.36718734570918e-05	0.0006154607363099469	0.8638791333741977
E2F8	1.4007759516964207	0.37267799624996495	6.228639919054113	4.286661206124606	9.457122811636937e-05	0.0006211645713279338	0.8546796619355703
PSMG3	0.5262680405237292	0.37267799624996495	7.985255884080229	4.285011610033138	9.50700331336757e-05	0.0006241034538552155	0.8496152565259196
ARMCX3	-1.1285030836513599	0.37267799624996495	8.951330539202873	-4.284973956779101	9.508144863330892e-05	0.0006241034538552155	0.8494996671046504
TLR1	-1.242168902178519	0.37267799624996495	5.2132841485925345	-4.284476801115458	9.523229889495443e-05	0.0006248873157193016	0.8479735186506652
RANBP2	-1.0230311629759097	0.37267799624996495	8.790413603126483	-4.284287576582936	9.52897759711581e-05	0.0006249187439668684	0.8473926639971978
RNF138	-1.3827529898716842	0.37267799624996495	7.714114150826956	-4.28411203303468	9.53431276953551e-05	0.0006249187439668684	0.8468538147595686
CCDC150	0.7418718605982084	0.37267799624996495	5.966519943826404	4.284105866844586	9.534500227205314e-05	0.0006249187439668684	0.8468348871613953
GFRA1	-0.5666209471418986	0.37267799624996495	7.238914355262677	-4.284047283043452	9.536281406274413e-05	0.0006249187439668684	0.8466550602065315
EIF2D	-0.716619572522939	0.37267799624996495	8.82230948929655	-4.283778226019613	9.544465972378422e-05	0.0006252490031724144	0.8458291844442094
DYNC1LI2	-1.0772675772238252	0.37267799624996495	10.981256325116531	-4.282499837702156	9.583447552145547e-05	0.000627403925582499	0.8419054393595333
LINC00523	0.46058391056334536	0.37267799624996495	6.86426725176264	4.282492482657187	9.583672276401014e-05	0.000627403925582499	0.8418828659897057
TBX3	-0.9766033274230486	0.37267799624996495	8.043166577518315	-4.282081191008009	9.596246964894853e-05	0.0006280203494273847	0.8406205962087467
HIP1R	0.379040591906298	0.37267799624996495	7.754721287888294	4.281884256167951	9.602273678852689e-05	0.0006282079805296121	0.8400162133989344
OVOL1	0.6851900082736861	0.37267799624996495	6.718953128558889	4.281570584383083	9.611880468160946e-05	0.0006286296298288682	0.8390535946805988
LYST	-0.8467433898961074	0.37267799624996495	7.1986485389868085	-4.281335764343149	9.619078409596684e-05	0.000628893511804016	0.8383329809927211
TMEM218	-1.0012785240477928	0.37267799624996495	7.48141575908902	-4.281163812698081	9.6243525796953e-05	0.0006289633843840409	0.8378053076480363
NEK5	-1.3074704227439016	0.37267799624996495	6.500564471128736	-4.281094671853424	9.626474090537352e-05	0.0006289633843840409	0.8375931354640169
AC073195.1	0.44229363600233373	0.37267799624996495	6.5979542413311	4.280637142221179	9.640524385094949e-05	0.0006295964318192442	0.836189152145467
CAPZA2	-1.7498703589776792	0.37267799624996495	9.091396797748496	-4.280572978061276	9.642496403227032e-05	0.0006295964318192442	0.8359922618588422
NUP54	-1.3636619211284815	0.37267799624996495	8.180475863464977	-4.280368638911582	9.648779174613884e-05	0.0006296463445064343	0.8353652471513486
MOSPD2	-0.9486325858894613	0.37267799624996495	6.930987838451094	-4.280183924839619	9.654461973908931e-05	0.0006296463445064343	0.8347984626501015
HMGN1	-1.481392014591659	0.37267799624996495	10.391682320108925	-4.280149958682835	9.655507311035836e-05	0.0006296463445064343	0.8346942405535867
TGFBRAP1	-0.5541791386700297	0.37267799624996495	8.056058403609903	-4.280049371565156	9.658603612009965e-05	0.0006296463445064343	0.8343856000383001
TMEM17	-0.7711650180159833	0.37267799624996495	5.926120435829099	-4.280033397584505	9.659095416681545e-05	0.0006296463445064343	0.8343365859103926
CEP112	-0.7936070306976442	0.37267799624996495	7.20390190676222	-4.279160923521317	9.685994156553725e-05	0.0006311928411032487	0.831659625164547
BRD7P3	0.6488867634309008	0.37267799624996495	6.71636788017449	4.278015923318796	9.721405870912412e-05	0.0006332928949065549	0.82814683122331
SEPSECS	-1.0458693658546858	0.37267799624996495	6.617916682816279	-4.27788288720177	9.72552849173514e-05	0.0006333539386592796	0.8277387093984228
SERGEF	-0.7315520350628857	0.37267799624996495	6.977254419477964	-4.276611960745432	9.76499894567778e-05	0.0006356927681070701	0.8238400870802645
C15orf65	-0.7244389981072281	0.37267799624996495	5.39678299770026	-4.2765207614020095	9.76783727274469e-05	0.0006356927681070701	0.82356034757027
NDUFV1	0.7350004730252397	0.37267799624996495	7.655852771712947	4.276027512899533	9.783202216220205e-05	0.0006364843797869442	0.822047428918407
CREB1	-1.04681132661889	0.37267799624996495	8.744649921262281	-4.275775759679625	9.791053541232238e-05	0.000636697872076226	0.8212752656154221
DDRGK1	0.6343503324135025	0.37267799624996495	8.878098087909857	4.275716949799152	9.792888506232267e-05	0.000636697872076226	0.8210948899757726
DHX37	0.7373252649514441	0.37267799624996495	9.241412534940416	4.27547654340928	9.800393069452839e-05	0.0006369774926670852	0.82035755082285
RASA1	-1.3122616214943257	0.37267799624996495	10.270898733245646	-4.275168941991781	9.8100033828383e-05	0.000637393749207814	0.8194141460177251
TJP1	-1.4267213939461634	0.37267799624996495	9.836758773190978	-4.274497274875131	9.831020064845858e-05	0.0006385506074134771	0.8173542598777166
SLC7A6OS	-0.7377418455899765	0.37267799624996495	7.137428421751535	-4.274374345923503	9.834871302533582e-05	0.0006385921333669911	0.8169772727091535
TNFRSF10D	-0.8672346532450081	0.37267799624996495	7.173817287628538	-4.274005256015702	9.846443352870738e-05	0.0006391347918438656	0.8158454088480145
EIF1AX	-1.3500086942282277	0.37267799624996495	9.810984664253612	-4.273884976931158	9.850217322663043e-05	0.0006391710861918624	0.8154765656111262
ISL1	-0.8271710118171969	0.37267799624996495	5.682327855243973	-4.272450717231645	9.895328613806054e-05	0.0006418888205536442	0.8110786516179704
MEOX1	1.5701121751503395	0.37267799624996495	6.190504947277987	4.271681674842974	9.91959996028663e-05	0.0006432533803340469	0.8087207659848286
TEX22	0.5324395737380341	0.37267799624996495	6.414786646428872	4.2712415551577365	9.93351645845225e-05	0.0006439457914148929	0.8073714373749716
OXER1	0.4105861312819181	0.37267799624996495	7.524885034252032	4.271124316040205	9.937226746583741e-05	0.0006439763434666817	0.8070120128498708
NAA38	1.3187006119582776	0.37267799624996495	8.25116621989449	4.270975601158813	9.941935098505748e-05	0.0006440715334913369	0.8065560977466308
UNC119	0.4283821604957625	0.37267799624996495	7.045701095753734	4.270295492608885	9.96349525127583e-05	0.0006450914508496215	0.8044711735091532
RPS6	-1.3146780994468727	0.37267799624996495	13.528922850125772	-4.270274299786512	9.964167817921675e-05	0.0006450914508496215	0.8044062075244929
RPF2	-1.3036640576059622	0.37267799624996495	8.763278882326265	-4.269509664180278	9.988463614462493e-05	0.0006464538853604925	0.8020623287993791
SCAF8	-1.2220067305490465	0.37267799624996495	8.181054298434702	-4.267617530110147	0.00010048833552220948	0.0006501493937040576	0.7962630185675996
SP3	-1.045397157228276	0.37267799624996495	8.685774226162946	-4.2672364918449395	0.00010061033827911571	0.0006506759286306331	0.7950952818919328
ZBTB41	-1.4610773577956513	0.37267799624996495	8.267025639137456	-4.267101000991895	0.0001006537552262757	0.0006506759286306331	0.794680064659822
AGA	-0.8026210852371669	0.37267799624996495	8.665685804889247	-4.267056876754979	0.00010066789842409352	0.0006506759286306331	0.7945448453247561
CTSC	-1.3065669966319664	0.37267799624996495	8.318904453012768	-4.266799464722906	0.00010075044566642379	0.0006508624126964382	0.7937560141877977
PLAGL1	-1.2862300435294234	0.37267799624996495	7.42356589785789	-4.266762757307983	0.000100762222426297	0.0006508624126964382	0.7936435270742201
UBA6	-1.4579005482978982	0.37267799624996495	8.127636222812356	-4.265178200417743	0.00010127187395324983	0.0006539419934844149	0.7887881557032168
TIAM2	-1.140067529385722	0.37267799624996495	7.132902849127824	-4.264865584143353	0.00010137271924456197	0.0006543470762896827	0.7878303311201353
TOPORS	-1.1143602651263294	0.37267799624996495	5.7765277662243495	-4.264779736169439	0.0001014004296372856	0.0006543470762896827	0.7875673067467641
SPATA16	0.5912428621281025	0.37267799624996495	6.3548780628852075	4.264143828095384	0.00010160592099363684	0.0006554603897454534	0.785619055459768
ELF2	-0.42618011781839904	0.37267799624996495	8.305902304909266	-4.2640106120638945	0.00010164902067687914	0.0006555257311377591	0.7852109327100862
LINC01271	0.5006411245978599	0.37267799624996495	5.746034582015464	4.263282434047588	0.00010188492496764043	0.0006568340072005925	0.7829801688966187
ABI2	-0.8743602082274098	0.37267799624996495	8.6549964803098	-4.262877657118384	0.00010201628933290649	0.0006574677032469519	0.7817402087623018
CCM2L	0.7292029878848014	0.37267799624996495	6.516918693323243	4.262607456590981	0.00010210407081478632	0.0006576377828081377	0.780912526159411
HBS1L	-0.7929321211093017	0.37267799624996495	7.164277711846262	-4.262592801809595	0.00010210883389642497	0.0006576377828081377	0.7808676360227791
MCM5	0.8834233963848694	0.37267799624996495	7.645552762007497	4.262320898014412	0.0001021972470916016	0.0006579940630424945	0.7800347592241348
PIBF1	-0.8180417906036492	0.37267799624996495	6.503540956984777	-4.26163973822177	0.0001024190632468229	0.000659208745701953	0.7779483752143488
UGT3A1	0.7013697137946657	0.37267799624996495	5.263022869360205	4.26153347558792	0.00010245370942252688	0.0006592183335723883	0.7776229066267533
KBTBD4	-0.727475067243537	0.37267799624996495	6.213321686225948	-4.261430909444451	0.00010248716122141573	0.0006592202327415683	0.7773087631186417
GID8	-1.033526071204383	0.37267799624996495	8.718749832053778	-4.261262533768458	0.0001025420997956235	0.0006593602937052349	0.7767930624975374
NUDT22	0.4971497182278801	0.37267799624996495	6.51299871004164	4.260521805877894	0.0001027841299127446	0.0006606016274996024	0.7745244638705779
HMGCS2	0.4941760948043221	0.37267799624996495	6.007953187782857	4.260468401148863	0.00010280160122139471	0.0006606016274996024	0.7743609096371404
C12orf42	0.5277471476326934	0.37267799624996495	5.048979899676134	4.260020099296084	0.0001029483769801231	0.0006613310601353174	0.7729880000680298
STK3	-1.203480016155483	0.37267799624996495	8.930633024014217	-4.259233224238638	0.00010320649710595215	0.0006627750566733012	0.770578367156249
FAM114A2	-0.7711469177795971	0.37267799624996495	6.886431336417574	-4.257113734439155	0.00010390490007216472	0.0006669241745692194	0.7640888179925573
CAB39L	-0.6801226342584323	0.37267799624996495	7.3797473800010405	-4.257069028754161	0.00010391968075723978	0.0006669241745692194	0.7639519506562493
TMEM220	-1.1754939806218694	0.37267799624996495	6.864152044476073	-4.256825174722006	0.00010400034036867805	0.0006672264495676208	0.763205397307348
CATSPERG	0.46801738220718825	0.37267799624996495	6.391275597636554	4.25624606317346	0.00010419213779031404	0.0006682413172732335	0.7614325326754967
MITF	-1.1245613010013917	0.37267799624996495	8.3717379191639	-4.254611612432901	0.0001047353175755849	0.0006715084114923504	0.7564294470302775
CLUHP3	0.5128612618645079	0.37267799624996495	7.094579519935268	4.254450505418734	0.0001047890077666958	0.0006716360581616526	0.7559363388569382
VPS4B	-1.4106935948412964	0.37267799624996495	8.986808251402309	-4.254343882241338	0.00010482455554045087	0.0006716473777812581	0.7556099963449752
CEP68	-1.1781290465357195	0.37267799624996495	8.43867629245776	-4.254211901444099	0.00010486857373325322	0.0006717129455426999	0.7552060462818169
FCGR3B	-1.6233665802093213	0.37267799624996495	6.77957934694937	-4.254062823483672	0.0001049183158386181	0.0006718151225453801	0.7547497737033249
FAM71F1	0.863954415532227	0.37267799624996495	5.809349379920661	4.253681261247542	0.00010504573461824645	0.0006724144545009582	0.7535819831176838
SRP9	-1.6941526223708525	0.37267799624996495	9.704481405203083	-4.252348905388665	0.0001054918452708507	0.0006750527414467504	0.7495045845013726
RAVER1	0.746139517710275	0.37267799624996495	6.2839561134572035	4.251195661489841	0.0001058794748359639	0.000676913855941635	0.7459757530607911
AC006206.1	0.7913744207241917	0.37267799624996495	6.563686417968638	4.251191272899138	0.00010588095258231322	0.000676913855941635	0.7459623251007086
PMP2	0.536287463757668	0.37267799624996495	4.077642288807326	4.251179772731365	0.00010588482506681846	0.000676913855941635	0.7459271375693746
F2RL2	0.6215504666687215	0.37267799624996495	4.86793231452214	4.250258207149362	0.00010619559572204366	0.000678672606953505	0.7431075156222624
ZNRF3	-0.8999084513677786	0.37267799624996495	7.152825698980094	-4.25016166220363	0.00010622820404583581	0.000678672606953505	0.7428121415543556
AC006213.2	-0.8773339462147476	0.37267799624996495	7.210712911489888	-4.248979977338817	0.00010662811306449009	0.0006809700440193873	0.7391970683746045
MGST1	-1.221771479433718	0.37267799624996495	7.0803457291808485	-4.24889682745918	0.00010665630807144009	0.0006809700440193873	0.7389427077272259
SF3B1	-1.3374936879884345	0.37267799624996495	10.882301082451344	-4.248499989851222	0.00010679097050795479	0.0006815007220232378	0.7377287856130801
RBMS1	-0.9545593974156734	0.37267799624996495	10.701345252789613	-4.2484499004335605	0.00010680797957068751	0.0006815007220232378	0.7375755659885561
ESCO2	0.7701114450775615	0.37267799624996495	4.828873555778224	4.247904458088741	0.00010699336862218525	0.0006824645989561396	0.7359071494664136
ATP6AP1	0.6634981838886835	0.37267799624996495	7.304842573926704	4.247664847911	0.00010707490825657084	0.000682611720223859	0.7351742506136745
TALDO1	-1.0140774892271374	0.37267799624996495	8.38404793208494	-4.247634911649999	0.00010708509985807345	0.000682611720223859	0.7350826853921442
PKP2	-1.0957187215348396	0.37267799624996495	6.739567753322579	-4.246479280102872	0.00010747925053585856	0.0006849046343442115	0.731548194047229
RALGAPB	-1.000758287701509	0.37267799624996495	7.956046074673176	-4.2450540235643235	0.00010796730984671356	0.00068779431412123	0.7271896130979822
ERVH-1	0.4164095167517683	0.37267799624996495	6.606533677171171	4.244785297820714	0.00010805957297596267	0.000688161572680362	0.7263678910842701
STN1	-0.7538086366395138	0.37267799624996495	6.9729306756549905	-4.244214531670127	0.00010825579236333314	0.000689190414270826	0.7246226485184266
AL031666.1	0.6690618168815803	0.37267799624996495	5.307408436343338	4.243988819634145	0.00010833348398306795	0.0006894642536976174	0.7239325117502888
INHBA-AS1	0.581581914878365	0.37267799624996495	5.278887464156984	4.243883024876337	0.00010836991796181799	0.0006894754268533969	0.7236090391789665
MCAM	1.2010679893785179	0.37267799624996495	7.177002285501386	4.2434848206830935	0.00010850716005504268	0.0006901277531076003	0.7223915410817119
RAB11FIP3	-1.2985030082063416	0.37267799624996495	7.656613876917763	-4.243229302203611	0.0001085953143615433	0.0006904675536092753	0.7216103258526507
GPC2	0.6275635294482909	0.37267799624996495	7.408163477284526	4.243001739204402	0.00010867388274246499	0.0006907462073803353	0.7209145976130165
CES2	-0.9545509453794736	0.37267799624996495	8.293320426891475	-4.242322486702245	0.00010890873103438856	0.0006920177022773133	0.7188380126963567
UBQLN2	-1.263840864463175	0.37267799624996495	8.941105146231367	-4.242078218587864	0.00010899330642540071	0.0006923338397283761	0.7180912797238035
CNOT2	-1.1696299794046094	0.37267799624996495	9.539553690222926	-4.240597372183296	0.00010950740666987515	0.0006953772786363647	0.7135646875220667
HMGN2	-1.3425135438923022	0.37267799624996495	11.232589334862563	-4.239991866509196	0.00010971829799643247	0.0006964939976899969	0.7117139937364572
WLS	-1.5582597117618011	0.37267799624996495	8.924641728657349	-4.239105854932152	0.00011002760010510422	0.0006982345181262951	0.7090061503064229
BAZ2B	-1.1987750251858111	0.37267799624996495	8.67185329274486	-4.238363065608959	0.0001102875587322497	0.0006996608942931043	0.7067362090053448
SP4	-1.3834169109325982	0.37267799624996495	8.6151946754361	-4.237326048801	0.00011065149138992956	0.0007017457581545707	0.7035673982318267
TRA2A	-1.154329267303753	0.37267799624996495	8.373481085096575	-4.237093248116582	0.00011073335161740994	0.0007020409747631837	0.7028560744844139
QRICH2	0.6777374079766938	0.37267799624996495	5.405736889931596	4.23647941574815	0.000110949477933609	0.0007031869685291725	0.7009805854581224
LAMC3	0.5959990106343582	0.37267799624996495	6.286369609751822	4.236245117416321	0.00011103208117829785	0.0007034862453750535	0.7002647460760283
SLC44A2	1.0513564976686416	0.37267799624996495	7.108103507649727	4.23563887863388	0.00011124609245072951	0.0007046176521520879	0.6984126141649085
RAB30	-0.7407265978263888	0.37267799624996495	6.630788947076032	-4.23517298199725	0.00011141083397839221	0.0007054363697956668	0.6969893203508084
ZNF865	0.5385309287795064	0.37267799624996495	6.974435694114654	4.2349834856690425	0.0001114779080649631	0.0007055455800386402	0.6964104362894172
DPP9	0.5579765036185291	0.37267799624996495	7.124738565716331	4.234923764681722	0.00011149905504885864	0.0007055455800386402	0.696227999519758
NAT1	-1.2332132691363658	0.37267799624996495	7.552001943185164	-4.234376842654472	0.00011169290005711597	0.000706547323873872	0.6945573026180725
JPH2	0.5501171931757742	0.37267799624996495	6.452940622749379	4.233419616033482	0.00011203295955229663	0.0007084730603749242	0.6916334571045892
PTPRC	-1.6892004476355442	0.37267799624996495	7.2360014578923675	-4.232621186623786	0.0001123173770856882	0.0007100458159674572	0.6891948709138953
LZTS1-AS1	0.6874509155975312	0.37267799624996495	5.281688743824183	4.231484324145383	0.00011272356614367159	0.000712333556015725	0.6857229683807127
PRKAB2	-1.040234844289956	0.37267799624996495	8.259727492669366	-4.2314079210505025	0.00011275091544017134	0.000712333556015725	0.6854896525516674
CHGA	0.9674046700997643	0.37267799624996495	5.0763723249428	4.2311920685394675	0.00011282821707274124	0.0007125954929606865	0.6848305029232309
FOXJ3	-1.2136746628817239	0.37267799624996495	10.136848180999026	-4.230746580553171	0.0001129879196332787	0.0007133775224353278	0.6834701595698904
LINC00294	-0.9374234063335312	0.37267799624996495	6.625210054409877	-4.230324988040953	0.00011313925877276601	0.000714060460949663	0.6821828393412286
MMGT1	-1.0681580961215094	0.37267799624996495	8.73368861938854	-4.2302452172289025	0.00011316791632896027	0.000714060460949663	0.6819392676434761
OSBPL9	-1.061092261882182	0.37267799624996495	9.052469051200356	-4.230022295952773	0.00011324803800034061	0.0007143393056861586	0.681258611526042
NMT2	-1.0104902100489204	0.37267799624996495	7.233911116016381	-4.229909411009283	0.00011328863183394132	0.0007143687212567147	0.68091394036073
TBPL1	-0.9241036227415993	0.37267799624996495	8.118791349661103	-4.229581626746179	0.00011340658461108176	0.0007148857689402434	0.6799131400025402
MTDH	-1.3279205476928873	0.37267799624996495	9.235091701930934	-4.228820429296858	0.0001136809623934371	0.0007163882390828261	0.6775891567334993
MSH3	-0.8152557361624524	0.37267799624996495	6.887260271512653	-4.228112765436862	0.00011393662380835838	0.0007176136808746562	0.6754287738105065
EIF3M	-1.1464524308194086	0.37267799624996495	10.770440360631486	-4.228082389456323	0.00011394761042758723	0.0007176136808746562	0.6753360443008392
LEMD3	-1.3694998996413652	0.37267799624996495	8.834092503388096	-4.22766366945923	0.00011409916153349211	0.000718328478346965	0.6740578361461189
RNF25	0.5135548817778259	0.37267799624996495	6.214018154399562	4.227569229871425	0.00011413337003812807	0.000718328478346965	0.6737695519779239
CLDN23	-0.8580669687147084	0.37267799624996495	6.58906457579606	-4.226655373781248	0.00011446490938737719	0.0007201871292531117	0.6709800764094336
MAX	-1.1547641718867592	0.37267799624996495	9.825743973496403	-4.226306053345439	0.00011459188765156887	0.0007207579595977515	0.669913870152353
FAM98B	-1.132224931620181	0.37267799624996495	7.11028118745122	-4.225606832399636	0.00011484646745861402	0.0007221307609146628	0.6677797994158352
HUWE1	-0.7223157329860506	0.37267799624996495	13.948143040242	-4.22542836935359	0.00011491153240291688	0.0007223114407950658	0.6672351418408828
TBC1D22A	-0.821842959205628	0.37267799624996495	8.170533008121126	-4.225238874856253	0.00011498065856084171	0.0007225175263927481	0.6666568276809057
ZBTB44	-1.0899750670791395	0.37267799624996495	10.10774071174114	-4.224550671660887	0.00011523205079619913	0.0007238684467393464	0.6645566078072846
ZEB1-AS1	-0.6349529189441432	0.37267799624996495	5.223940950124704	-4.223924054711966	0.00011546141203152795	0.0007250801623533919	0.6626444596989751
KRTAP10-11	0.576071244650195	0.37267799624996495	6.620827312979928	4.222950071048792	0.00011581880347353346	0.0007265731832455223	0.6596725465018922
BMPR1A	-0.9103948414925229	0.37267799624996495	8.213157094767745	-4.222922251150216	0.00011582902746169578	0.0007265731832455223	0.6595876640117595
SRRT	0.5864748443369123	0.37267799624996495	9.528596297242258	4.222884495320622	0.00011584290437358137	0.0007265731832455223	0.6594724659547442
LINC00867	0.4307863345657461	0.37267799624996495	5.063037275318191	4.222763257892413	0.00011588747536086495	0.0007265731832455223	0.6591025573969684
BECN1	-0.9663416262471429	0.37267799624996495	7.411040902854702	-4.222701917785109	0.00011591003242745969	0.0007265731832455223	0.6589154037879883
ZNF542P	-1.4972999152198545	0.37267799624996495	7.279865360669389	-4.2226790970197925	0.00011591842557362423	0.0007265731832455223	0.6588457760893389
JMJD4	0.6058050725404023	0.37267799624996495	6.867554779703459	4.222269729312183	0.00011606908568575662	0.0007272882324627208	0.6575967946807815
SLC6A3	-0.47092841607341196	0.37267799624996495	6.255087319583993	-4.2217068753071105	0.00011627654505237624	0.0007283586227887033	0.6558796103949511
INCENP	0.6634391608097525	0.37267799624996495	5.4263398955838245	4.221419888263787	0.00011638246308994698	0.0007287924822533309	0.6550040928452887
SFXN2	0.5231610676903635	0.37267799624996495	7.583320251207577	4.22096922049092	0.00011654898034014688	0.0007296054241570529	0.6536292820372545
CLDN14	0.41803117402504597	0.37267799624996495	5.12954546199662	4.220655523399981	0.00011666502527249805	0.0007301019932224761	0.6526723519564861
ARHGAP5	-1.6739341349803993	0.37267799624996495	8.799423910622725	-4.220091827681874	0.00011687383429937632	0.0007311785945689742	0.65095287938012
CSNK2A2	-0.7810894725989552	0.37267799624996495	7.728748967746562	-4.2199611854134496	0.00011692227987714104	0.0007312515786465297	0.6505543879053741
KCNQ3	0.6326422049695717	0.37267799624996495	6.570406270873644	4.2197120595317745	0.0001170147165114465	0.0007315995577611886	0.649794506429787
OXA1L	-0.6806625087358897	0.37267799624996495	7.4314435933338965	-4.217756661662392	0.00011774273142180942	0.0007359198321686309	0.643830832865925
PRICKLE2	-0.844713653189535	0.37267799624996495	7.1990379526455825	-4.217534239145177	0.00011782582058941412	0.0007360214817872872	0.6431525517116086
NSMCE1	-1.124508782454436	0.37267799624996495	8.174213918817472	-4.217514937412142	0.00011783303372542677	0.0007360214817872872	0.643093691474987
ACTR3BP2	0.49845425078741723	0.37267799624996495	5.639455950926699	4.216817873949598	0.00011809381764092871	0.0007373475386944303	0.6409680877217543
CYP4A11	0.5602991794837884	0.37267799624996495	6.235599873439859	4.216749305728567	0.0001181195005905724	0.0007373475386944303	0.6407590059954478
FMO4	-0.8772005122282689	0.37267799624996495	6.980522742880588	-4.215876408154463	0.00011844692946566022	0.0007391594010157742	0.6380974486769917
ELOA	-0.7710339066630398	0.37267799624996495	8.135136118407814	-4.215274393805116	0.00011867326346130545	0.0007403394490548085	0.6362619798858375
MRPL16	-1.081865695358955	0.37267799624996495	7.584165932021593	-4.214596943734283	0.00011892846213899492	0.0007416987717212977	0.6341966503548564
DLG3-AS1	0.530872976349051	0.37267799624996495	5.621239917576218	4.214489501572321	0.00011896898519660978	0.0007417188346437741	0.63386910642319
RAD54L2	0.42422809131827766	0.37267799624996495	7.365273720076904	4.21372974604867	0.00011925591986291187	0.0007432746704433899	0.6315530473764364
ZFHX4	-0.4637001673963628	0.37267799624996495	5.915095551340424	-4.212057360864671	0.00011988990172055733	0.0007469918602344471	0.6264555314534839
EBLN3P	-1.1911814400110732	0.37267799624996495	9.22109136374702	-4.211729365904481	0.00012001462529318307	0.0007472411492101268	0.6254558872916673
FAF2	-0.8223216642315911	0.37267799624996495	7.673461924453749	-4.211685250859399	0.00012003141014744737	0.0007472411492101268	0.6253214385323336
KANK1	-0.9579334606956902	0.37267799624996495	8.994125930513015	-4.211655678109232	0.00012004266324198497	0.0007472411492101268	0.6252313104431471
PIMREG	0.891388197025087	0.37267799624996495	6.937771539079323	4.210601990755979	0.00012044428615554848	0.0007495065093410375	0.6220201917300372
UBE2Q1	-1.0103237223568566	0.37267799624996495	8.800981453276131	-4.210147859445449	0.00012061778591081164	0.0007503513202374083	0.620636329607331
TRPM3	-0.7659725324445112	0.37267799624996495	6.6436387051576045	-4.209571983561912	0.00012083814796644687	0.0007512564312711435	0.6188815702521309
PAX8-AS1	-0.8817305659358112	0.37267799624996495	6.905209776335407	-4.209570143796899	0.00012083885259054004	0.0007512564312711435	0.6188759644431627
FANCA	0.6217355369294815	0.37267799624996495	6.455148079976215	4.209384653137445	0.00012090991546266332	0.0007514632507748272	0.6183107752447432
ZNF831	0.5959081730671443	0.37267799624996495	5.006344056127511	4.208275823638015	0.00012133556607599156	0.0007538730389758951	0.6149323988671167
AC008735.3	0.554953019685553	0.37267799624996495	5.242762383257244	4.206747968237073	0.00012192446141691029	0.0007572952645707624	0.6102779601069432
HEY2	1.2332991228440244	0.37267799624996495	7.479122903924253	4.205694134152238	0.00012233227153552286	0.0007595909502402453	0.6070679952410023
H2AC8	0.9421049144885458	0.37267799624996495	4.951543564745856	4.205534018724348	0.00012239434874599048	0.0007596597406321999	0.606580315870132
BCAN	0.5110446065071841	0.37267799624996495	7.2422025946049065	4.2054684801804	0.00012241976707502104	0.0007596597406321999	0.6063807009478346
LINC01343	0.429639911695479	0.37267799624996495	5.408387265447988	4.204040208354672	0.00012297498349308824	0.0007628324572524748	0.6020308533227334
TMEM170B	-0.7239271115679768	0.37267799624996495	5.346151940508768	-4.20395601449968	0.00012300778885179732	0.0007628324572524748	0.6017744579971946
GSDMD	0.48337325863498215	0.37267799624996495	6.836893032316679	4.203550981362997	0.0001231657254307944	0.0007635737302822121	0.6005410424072242
TRIM29	0.533920210354836	0.37267799624996495	6.790799091945788	4.203302039659099	0.00012326289447228434	0.0007639379264021064	0.5997829850683152
ZNF302	-1.1547812100148853	0.37267799624996495	9.42181346429364	-4.20224130474907	0.000123677766950272	0.0007662702905906226	0.5965531358164595
ZNF22-AS1	0.6326283195619986	0.37267799624996495	6.80734916061841	4.2016459218410285	0.00012391122739664664	0.0007674775772897596	0.5947403977478078
AP002748.1	0.43019724016197713	0.37267799624996495	6.6180216119489454	4.20110617757843	0.00012412324174688406	0.0007685513212119429	0.5930971556190814
WDR1	-0.9762848954322116	0.37267799624996495	10.758922414552616	-4.200721818383847	0.0001242744353391416	0.0007692479213613989	0.5919270358796096
NIPAL4	0.48358309021609447	0.37267799624996495	6.157535084940395	4.200358216865548	0.00012441762864530236	0.0007698945822365084	0.5908201518387379
C9orf78	-1.0778665131305862	0.37267799624996495	7.523064303384907	-4.19897073306811	0.0001249655243525456	0.0007728595962030924	0.5865967199797639
GAPDH	1.2894301832318096	0.37267799624996495	10.504047509830887	4.198947977270075	0.0001249745298155589	0.0007728595962030924	0.5865274574535775
PSMD6	-1.400820482349613	0.37267799624996495	8.384580903985368	-4.197924413589479	0.00012538025279396303	0.0007751275454134245	0.5834121717813074
C3orf14	-1.4850539485868488	0.37267799624996495	7.9820090244708215	-4.196983257027768	0.0001257544426465191	0.000777199200714359	0.5805479858070042
BIRC2	-1.2284276662069775	0.37267799624996495	10.41248052378054	-4.19685818068776	0.00012580425292386	0.0007772262851576185	0.5801673665193352
STT3A	-0.6982297137718954	0.37267799624996495	6.327270301712965	-4.19677595479015	0.00012583700894891733	0.0007772262851576185	0.5799171478907086
COG3	-0.7627511808185101	0.37267799624996495	6.773907985326952	-4.196510968396221	0.00012594262710802077	0.0007776370534663569	0.5791107918065102
KYAT3	-1.2112735372824037	0.37267799624996495	8.261321862057446	-4.195880411751122	0.00012619430129192784	0.0007789491146495217	0.577192090057058
ARL6IP5	-1.6790109972246903	0.37267799624996495	9.965140220626981	-4.195616518655602	0.00012629977428360765	0.000779358197488109	0.5763891345451384
RPS4X	-0.9414244801246916	0.37267799624996495	13.795878445210665	-4.194754715805837	0.00012664481850378144	0.0007812448903171525	0.5737670522597504
YTHDC2	-1.4968806616483699	0.37267799624996495	8.080716343983164	-4.192829080468231	0.00012741911437925103	0.0007857602300702858	0.5679090393148298
EEA1	-1.5254252653006803	0.37267799624996495	7.435359940248164	-4.192713194236953	0.0001274658588558211	0.0007857602300702858	0.567556536493143
TMTC3	-1.3239654160617107	0.37267799624996495	8.491644742920663	-4.192640108560289	0.0001274953476615402	0.0007857602300702858	0.5673342265872385
IFT52	-1.027755719483138	0.37267799624996495	8.066033400968962	-4.191702821778078	0.00012787411596203567	0.0007878503791624398	0.5644833626542951
SLC49A3	0.5187228851390726	0.37267799624996495	7.142856694239632	4.191417181924459	0.00012798976394374576	0.0007883186142284861	0.563614611285491
GYG1	-1.2239112040542537	0.37267799624996495	10.183162082273332	-4.190537871739296	0.00012834641284422004	0.000790207471945292	0.5609404180346065
NPTN-IT1	-1.315563552383498	0.37267799624996495	7.814274975815527	-4.19046521755869	0.00012837592467474567	0.000790207471945292	0.5607194700580891
PARD6G-AS1	0.41655888391925355	0.37267799624996495	6.238885546436403	4.18891438726344	0.00012900744346877474	0.0007938489603980748	0.5560036480007131
CYP4V2	-1.0567744437183082	0.37267799624996495	7.064691834341938	-4.187085881667625	0.00012975592112268193	0.0007982076806191715	0.5504444283373795
ARSK	0.6371923599725848	0.37267799624996495	7.134552385537909	4.185269430586823	0.00013050364947946586	0.0008024752173288814	0.5449228960583863
PIP4K2A	-0.5934582594426177	0.37267799624996495	7.8444339410071455	-4.185204701828597	0.000130530371835912	0.0008024752173288814	0.5447261568057842
SULF1	-2.2892771658269684	0.37267799624996495	9.419868144592773	-4.184796923386446	0.00013069883994288448	0.0008032625458251714	0.5434867684622997
CSNK1A1	-1.2833951866469047	0.37267799624996495	10.146492367060993	-4.184664507967914	0.00013075359107995793	0.0008033507100901494	0.5430843206361686
EYA2	0.982113429553161	0.37267799624996495	7.100865880660374	4.184253146465565	0.00013092382332158316	0.0008041481171701318	0.5418341120590071
MYRF	-0.7889219604126687	0.37267799624996495	8.11356225559858	-4.184055632587547	0.00013100563642003504	0.0008044021196118395	0.541233847389516
MRFAP1	-1.4860226343135245	0.37267799624996495	12.66521591175554	-4.183701841900531	0.00013115230605394116	0.0008050540750121823	0.5401586723106266
RDH8	0.5325541597144943	0.37267799624996495	6.582672611305064	4.183218949896659	0.00013135275472614524	0.0008060356387238332	0.5386912199064504
EXOSC8	-0.9713865674055082	0.37267799624996495	8.479690495345618	-4.182340040211577	0.00013171835612646695	0.0008078305487686518	0.5360205040991604
CA5BP1	0.6287481066784482	0.37267799624996495	5.738964599169552	4.182320445096431	0.0001317265184140413	0.0008078305487686518	0.5359609637932952
PPIL4	-1.184881373186852	0.37267799624996495	6.372661449191737	-4.181974814879762	0.00013187057062207953	0.000808464596086397	0.5349107765517349
B2M	-1.1143084397511966	0.37267799624996495	13.033268902437797	-4.181192604423973	0.00013219714774388578	0.0008102169209136674	0.5325341918345705
LONRF1	-0.6997102106071837	0.37267799624996495	8.087220291047876	-4.180110013375252	0.0001326504344583616	0.0008127445109094438	0.5292452804100298
COX20	-1.3384967187692158	0.37267799624996495	9.77407728110179	-4.179575949284404	0.00013287460687287257	0.0008138672008152965	0.5276229296888122
ME2	-1.2868007418019678	0.37267799624996495	7.927951759003853	-4.177350986442452	0.00013381250553899703	0.000819359481098349	0.5208650260632668
TNFSF13	-0.7853894767442702	0.37267799624996495	6.999248118242354	-4.176661382761523	0.00013410450309711463	0.0008208946214830151	0.5187708021758306
SERAC1	-1.0906269428647013	0.37267799624996495	6.455636428111388	-4.176113454478891	0.00013433695336290843	0.0008220273186786527	0.517106932370373
COL18A1	0.8672880641583047	0.37267799624996495	8.38135816901346	4.176030368685023	0.0001343722354745811	0.0008220273186786527	0.5168546376526661
NANP	-1.1046564460910675	0.37267799624996495	7.860752863919216	-4.175685934694516	0.00013451859446074433	0.0008226695463145245	0.5158087675739962
CEP192	-0.9984517267300461	0.37267799624996495	6.808699685206581	-4.175466004965815	0.00013461212949061847	0.0008229884251329878	0.5151409729255905
GOLGA7	-1.1324998218449096	0.37267799624996495	9.219435454457972	-4.175106946812831	0.00013476497120014092	0.0008236695841995702	0.5140507615324204
CHMP4B	-1.0652957080486196	0.37267799624996495	7.660190613698493	-4.174714842975431	0.00013493207252967052	0.0008244374511477902	0.5128602597411707
SCN3B	-1.0649596190131527	0.37267799624996495	6.315614909703644	-4.1725413680051435	0.0001358619969591485	0.0008298642775858036	0.5062620574214804
SMAD2	-1.1579502381302866	0.37267799624996495	9.416660133828286	-4.172145538445093	0.00013603202329022363	0.0008306476311597746	0.5050605648023314
PUDP	-0.7580708588227649	0.37267799624996495	8.046841243088554	-4.171735878186123	0.00013620820857373187	0.0008310518436180103	0.503817142961438
VIPAS39	-0.5753767769992608	0.37267799624996495	8.039909225999944	-4.171718201459419	0.0001362158159157406	0.0008310518436180103	0.5037634908482929
PHF10	-0.826959429694555	0.37267799624996495	7.153595160264719	-4.171663535180318	0.00013623934466874992	0.0008310518436180103	0.5035975692734525
AC012640.2	0.5191274256988239	0.37267799624996495	6.298145743010085	4.171602971166202	0.00013626541646689032	0.0008310518436180103	0.5034137481608356
WDR90	0.8577330262139569	0.37267799624996495	8.022870587592731	4.1709357063213846	0.00013655298449047814	0.0008325502721986159	0.5013885734076213
C19orf73	0.5170427302091607	0.37267799624996495	5.427274341769893	4.170814129958321	0.00013660544325777162	0.0008326147832161297	0.5010195995945628
GPRC5C	0.6277521975697997	0.37267799624996495	7.704961067518375	4.170671495276656	0.00013666701344339767	0.0008327347720752781	0.5005867215592161
TRMO	-0.969921795152147	0.37267799624996495	8.040625864025145	-4.170110957216745	0.0001369092389744231	0.0008338372366668248	0.4988856225598788
PRR26	0.5439794333426011	0.37267799624996495	5.108516801312768	4.170058735881377	0.00013693182666317188	0.0008338372366668248	0.49872714835835197
GZF1	-1.081643894632367	0.37267799624996495	7.650143436637644	-4.168294447637761	0.00013769708214966697	0.0008382404737598526	0.49337363415663127
RNF19B	0.5067345464560384	0.37267799624996495	5.750344578610558	4.167958543436799	0.00013784325060251843	0.0008388734338779527	0.49235448624704325
AL359711.2	0.5480986400851204	0.37267799624996495	5.035804278501182	4.16756329012522	0.00013801543814284773	0.0008395003486191689	0.491155316380806
PDGFRA	-2.046857330247673	0.37267799624996495	9.163724379408336	-4.16752824971392	0.00013803071318962192	0.0008395003486191689	0.4910490087064252
C1R	-1.4224810969221746	0.37267799624996495	8.381888988093204	-4.167429017175146	0.00013807398021802622	0.0008395066895091124	0.49074795326822773
HPS6	0.4361207553928228	0.37267799624996495	7.626406699734735	4.1665564648603235	0.00013845499611585252	0.0008413210581912604	0.4881009054713559
WDR37	-0.9667025908507645	0.37267799624996495	7.691240540178267	-4.16655183273112	0.0001384570215472188	0.0008413210581912604	0.48808685370078386
PUS3	-0.8159431824008498	0.37267799624996495	7.14500102156703	-4.165803776171632	0.00013878449316350724	0.0008430532517802783	0.4858176801120866
MMP28	-0.7107075823613629	0.37267799624996495	7.632947415902202	-4.165506832116521	0.00013891469319233417	0.0008434474499914911	0.48491697179887083
FBN3	1.0434769215737383	0.37267799624996495	6.402296707000759	4.165462294020337	0.00013893423190434228	0.0008434474499914911	0.4847818786195601
NEBL	-0.9799446617702579	0.37267799624996495	6.882675117892449	-4.164997562021539	0.00013913826785411966	0.0008443735649687944	0.4833722887439702
MRPS12	0.6233016076739855	0.37267799624996495	7.265278947505525	4.164921427413098	0.0001391717217786309	0.0008443735649687944	0.4831413695594877
TEFM	-0.7997468546910973	0.37267799624996495	8.766074701655329	-4.164108191596271	0.0001395295502834113	0.0008462863083388602	0.4806749090576927
LZTS1	0.9316481517528272	0.37267799624996495	7.288312484179538	4.16283875523562	0.00014008989972316496	0.00084942585736382	0.476825259418983
U2AF1	-0.9986499307927303	0.37267799624996495	8.242780090096225	-4.162555321657965	0.00014021531051860436	0.0008499270743081987	0.47596579834387587
LIPH	0.5586132074133934	0.37267799624996495	5.035558349967343	4.161888113585179	0.00014051096133001773	0.0008514234867166972	0.47394271139061406
DRD3	0.5629867614004054	0.37267799624996495	5.320326549232077	4.161805014496148	0.00014054782634564933	0.0008514234867166972	0.4736907509129953
ZDHHC7	-0.5627861104831364	0.37267799624996495	7.429759528553497	-4.161049159920685	0.00014088357636817927	0.0008531974612708316	0.47139906400832565
BEX2	-1.584743918591931	0.37267799624996495	10.24399459159336	-4.160512842098148	0.00014112228150767517	0.0008543828261070638	0.46977310421408003
MGAT2	-1.0931202287128414	0.37267799624996495	7.117241479449433	-4.159759526534776	0.00014145823298633093	0.0008561560390362956	0.4674894250286945
ARL6IP6	-1.4730497728563403	0.37267799624996495	8.401940747625927	-4.15931491334763	0.00014165687939466545	0.0008570974060026594	0.4661416631920545
VPS41	-1.0900617260115073	0.37267799624996495	8.62964638345028	-4.159203227873453	0.00014170682140057293	0.0008571387353471831	0.4658031194361758
DEFB1	1.5507981155914274	0.37267799624996495	6.771879502283347	4.156246377430627	0.0001430352738067002	0.0008649109835233617	0.4568416883401527
GPHA2	0.4871545243760389	0.37267799624996495	5.823595352507607	4.156096725014164	0.00014310283072433965	0.0008650563941810036	0.45638820564663884
XRN2	-0.630576235146	0.37267799624996495	6.089585107773319	-4.153782054769525	0.00014415169343189664	0.0008711319054142764	0.4493751110019222
ARHGAP9	0.5608171772020958	0.37267799624996495	7.7191596425648035	4.15247549469318	0.00014474704234378855	0.00087446390029754	0.4454171912492546
MFSD8	-1.085568608023343	0.37267799624996495	7.39175424363419	-4.152065008574376	0.00014493457828638695	0.0008749524381746111	0.4441738318014474
RFX7	-1.1462957922383756	0.37267799624996495	7.7695401914370565	-4.152016935478395	0.00014495655656311877	0.0008749524381746111	0.44402822227310956
DEFB125	0.49209645469481345	0.37267799624996495	4.673942189959215	4.152009557046256	0.00014495993015527456	0.0008749524381746111	0.44400587366305366
ARID3A	0.6446735936123922	0.37267799624996495	6.43320281275109	4.151269967202087	0.00014529847577379412	0.0008767296799194461	0.4417658106909119
POLD1	0.6714552537577729	0.37267799624996495	5.414056837452577	4.150887849220855	0.00014547369065275473	0.0008775206060552395	0.44060852385227367
LINC00654	0.42825894250277674	0.37267799624996495	6.226944404046865	4.150714284979712	0.00014555334398312273	0.0008777347846746879	0.4400828806725938
SFTPD	-0.9400132937147339	0.37267799624996495	6.614658892869901	-4.15059435843858	0.00014560840630357234	0.0008778005864547075	0.4397196861017605
HACD3	-1.1981958240106376	0.37267799624996495	10.013860238402275	-4.149377432289945	0.00014616828535447035	0.0008809087145855045	0.43603451589740594
H2BC15	0.6033917242864781	0.37267799624996495	4.85839936014428	4.14903885736718	0.00014632442769453054	0.0008815825064917139	0.43500930699919493
SCPEP1	-1.1110792462899743	0.37267799624996495	8.144194910375885	-4.14805461838161	0.00014677925618679325	0.0008840548838248481	0.4320292283668099
ELP3	-1.2587761338212822	0.37267799624996495	9.33585131133309	-4.147806883943328	0.00014689395365623625	0.0008844777669876709	0.4312791870232804
VN1R5	0.5495049800503438	0.37267799624996495	5.2736608765540725	4.147555654325205	0.00014701035837590986	0.0008849106706720677	0.4305185837747292
MIR1-1HG	0.4714262520443553	0.37267799624996495	7.565674098178166	4.147067033155448	0.00014723701309469881	0.000886006747684262	0.429039330335204
LMNB1	1.0211136353126928	0.37267799624996495	6.323442325089397	4.146661666689871	0.00014742530672128614	0.0008868713912957975	0.4278121806374928
COQ5	-1.0818431054314317	0.37267799624996495	8.265064355086595	-4.145133124561266	0.0001481374269286664	0.0008908857598898201	0.42318536078095814
MTRF1	-0.8183741274302685	0.37267799624996495	7.2380507444287385	-4.144890721908811	0.0001482506648784747	0.0008912971633244131	0.4224516891446255
LINC00689	0.608326898136144	0.37267799624996495	6.352780805220534	4.144309920875327	0.00014852232764095272	0.0008925847982088214	0.42069387578996764
ARL1	-1.344305605217773	0.37267799624996495	9.724487183664346	-4.144240934894172	0.00014855462716391663	0.0008925847982088214	0.4204850946629781
TERF1	-1.3263114651389598	0.37267799624996495	8.107081090451413	-4.14363515210428	0.00014883855073815163	0.0008940205636785289	0.41865180218902953
PCBP2	-1.0602580576295288	0.37267799624996495	8.934565147116816	-4.1434168595889505	0.0001489409912850578	0.0008943656867198789	0.4179912081453514
FGD5	0.960913085310712	0.37267799624996495	7.294002494086199	4.142710469314873	0.00014927295708594445	0.0008960314305615877	0.4158536439111211
LIAS	-1.0557024700240705	0.37267799624996495	5.454869219595479	-4.142634871180984	0.00014930852678053216	0.0008960314305615877	0.4156248905505633
ST6GALNAC1	1.7317688391248183	0.37267799624996495	6.672084669884214	4.142469231208563	0.00014938649090080416	0.000896228790612489	0.4151236848683473
ZFX	-0.8292737607982437	0.37267799624996495	7.495673546791574	-4.142143861882954	0.00014953975239802715	0.0008968776341410485	0.4141391840018409
MLLT6	0.5984840160589293	0.37267799624996495	7.074394696721457	4.140690843753658	0.0001502260483258171	0.0009007220424649867	0.4097430650520746
ZFYVE21	-1.2610854453673426	0.37267799624996495	9.48033907198313	-4.1403566174359945	0.00015038434437972473	0.0009013993171412986	0.4087319566318621
SLC35B3	-1.7513929459963027	0.37267799624996495	9.070144063208936	-4.139651389613504	0.00015071888636753632	0.0009031322781070998	0.4065986048436736
ATP2A3	0.4992149708001836	0.37267799624996495	6.607140713970071	4.139465614021442	0.00015080713391536153	0.000903388802803621	0.40603665044342474
ARHGEF7	-1.0897862522304491	0.37267799624996495	8.089611232112539	-4.139173437013604	0.00015094602617869889	0.000903602763423246	0.40515286387428606
AP001636.3	0.5877094241032035	0.37267799624996495	6.208091378610298	4.139152053877453	0.0001509561959698797	0.000903602763423246	0.4050881845456553
GSDMC	0.630200173545818	0.37267799624996495	6.077098180205269	4.139103698327514	0.00015097919626255022	0.000903602763423246	0.4049419200848581
PYROXD1	-1.3911397203510045	0.37267799624996495	8.32981260799105	-4.138530379919302	0.00015125215474832114	0.0009049639905826424	0.40320782071344485
TBX15	0.5467894993475992	0.37267799624996495	6.605247546468072	4.137970666317255	0.00015151909888661396	0.0009062884248085615	0.4015149736835557
LINC00892	0.556188102779184	0.37267799624996495	4.6626015996877195	4.137606286017486	0.00015169312890278078	0.0009070564778481467	0.40041296419168404
PRKCSH	0.4348038179368112	0.37267799624996495	7.83267740281379	4.137465110091278	0.0001517606075268118	0.0009071871313433771	0.39998601187233973
RAD23B	-1.1188608780546403	0.37267799624996495	8.996142524303727	-4.137314884772559	0.0001518324435953973	0.0009073437461868618	0.3995316989268529
TDRD3	-0.5496484657303427	0.37267799624996495	7.528935962323709	-4.136942666789971	0.0001520105765742211	0.0009081353015170263	0.3984060648843011
SPTY2D1OS	0.5438602217312223	0.37267799624996495	5.585283584859589	4.136501642559015	0.0001522219013432538	0.0009091246147511482	0.3970724099848182
POGLUT1	-0.674053105522467	0.37267799624996495	7.950321162715641	-4.135822833826731	0.00015254772325059876	0.000910796947047569	0.3950198187861327
ZC3H18	0.6123738383683799	0.37267799624996495	6.327448577581774	4.1355520073202	0.00015267790664390445	0.0009111472631778779	0.394200931406294
FAM107B	-1.2077817716177215	0.37267799624996495	7.769075713600054	-4.1355101169181445	0.000152698052555512	0.0009111472631778779	0.3940742711733387
KIZ	-1.1663161921240768	0.37267799624996495	10.173882342462058	-4.135366612684204	0.0001527670861388732	0.0009112856905529785	0.3936403746543897
HYOU1	0.6561950054553707	0.37267799624996495	6.124912006015857	4.1350720256787765	0.00015290889411658572	0.0009118580182441384	0.39274968815642364
GOLGB1	-0.7098296893210936	0.37267799624996495	8.793323853836615	-4.134591111374858	0.00015314067122895478	0.0009129663644300087	0.3912956996465553
DNAJC24	-1.1510025864098425	0.37267799624996495	8.488725190452273	-4.134157905059097	0.0001533497478819392	0.0009137292609916256	0.3899860147100025
STIMATE	0.5289487970638014	0.37267799624996495	6.202098638889957	4.134135529452493	0.00015336055446781282	0.0009137292609916256	0.3899183696183979
ACTG2	0.704888904722738	0.37267799624996495	6.438965980408452	4.133661160281114	0.00015358983147904006	0.0009148211592169786	0.38848431270204475
DPP7	0.5977099406321962	0.37267799624996495	6.573648645540023	4.1332436969062565	0.0001537918798985083	0.0009157502713812944	0.3872223468936342
SPRR2C	-0.6404205617684902	0.37267799624996495	4.984170173023007	-4.132638707306876	0.00015408514802913337	0.0009172218302740208	0.3853936010533605
SERP2	-0.7983599866856697	0.37267799624996495	7.074496808983706	-4.13237341026128	0.00015421392196563374	0.000917713617635657	0.3845917058396937
AKAP4	0.7064215711641291	0.37267799624996495	5.451037914134481	4.131974425091994	0.00015440778454257044	0.0009185923316204026	0.3833857635898319
RPS6KB1	-1.2493231632192057	0.37267799624996495	8.146632028751092	-4.130875429276416	0.0001549430008413798	0.0009215006708729623	0.38006428892972544
VPS35	-1.0851986865392966	0.37267799624996495	11.252383265481503	-4.129654108572696	0.00015553990622453053	0.0009245721014295504	0.3763735731342521
EOLA1	-1.0378051667703838	0.37267799624996495	7.884528236309533	-4.129628505348229	0.0001555524433800345	0.0009245721014295504	0.37629620778296324
MSTO1	0.468339794214244	0.37267799624996495	7.1637715377009	4.129314184420297	0.00015570643730802934	0.0009252108148709621	0.3753464404784932
RCOR3	-1.0441950944785052	0.37267799624996495	8.560592755371252	-4.128896313147581	0.00015591139275836606	0.0009261518705771838	0.3740838300611067
KIR3DL3	0.6138316583804491	0.37267799624996495	5.258600679667509	4.12862696191678	0.00015604364183307128	0.0009265862283499313	0.3732700073667923
SPRY2	-1.1589794404096239	0.37267799624996495	6.964297987902275	-4.12855758590967	0.00015607772249994566	0.0009265862283499313	0.3730603972523605
FAM153A	0.3997989809015303	0.37267799624996495	7.40409750958954	4.128213285373469	0.00015624696577602894	0.0009273140816594052	0.3720201633907543
QSER1	-1.4947749239194703	0.37267799624996495	9.143045762962812	-4.126704762085952	0.00015699059658483167	0.0009312955511982994	0.36746292149330717
ANXA7	-1.4225894109270865	0.37267799624996495	8.994945034974181	-4.126662453512059	0.00015701150224407503	0.0009312955511982994	0.36733511813886555
MBTPS1	-0.5054476693252159	0.37267799624996495	7.530027052461268	-4.125500896759377	0.0001575865130665013	0.000934427394210611	0.3638265801350249
CBR3	-0.8046761367542414	0.37267799624996495	7.316954232334321	-4.125400467096661	0.00015763632527706874	0.0009344440724981159	0.36352324810357217
ID4	-1.660612275858977	0.37267799624996495	9.779388659533902	-4.124435940464496	0.0001581155019649732	0.0009370051892898948	0.36061021377764124
GNB1L	0.6122434942044235	0.37267799624996495	6.995597826328355	4.123836154947586	0.00015841418909094272	0.0009381544214043642	0.3587989121541435
ARMC8	-0.9965699995681172	0.37267799624996495	8.044203461071422	-4.123792265083434	0.00015843606732540645	0.0009381544214043642	0.3586663730647457
CCL28	0.6557056108462298	0.37267799624996495	6.31464995648774	4.123762335770474	0.0001584509881840788	0.0009381544214043642	0.3585759925591505
LRRC43	0.6294543565968915	0.37267799624996495	7.948760367064876	4.123455848855546	0.00015860386178003064	0.0009387799880650697	0.3576504804917784
CACNB4	0.802256232791259	0.37267799624996495	6.138477681912367	4.123353457008309	0.00015865496608593577	0.0009388029868215998	0.3573412901217008
CRACDL	-1.2034695519274763	0.37267799624996495	8.468461073835076	-4.1224618177960695	0.0001591006650601303	0.0009408088872426809	0.35464897137654194
UBTD1	0.6866621147667082	0.37267799624996495	7.021054666473756	4.122461655743078	0.00015910074617522829	0.0009408088872426809	0.35464848207848654
TAZ	0.5280257420574843	0.37267799624996495	7.033878887005975	4.122311059279372	0.00015917614412693697	0.0009408088872426809	0.35419377922320994
MAFG-DT	0.49883745436894067	0.37267799624996495	6.5864722043087305	4.12229689800813	0.0001591832359261834	0.0009408088872426809	0.3541510218230295
C3orf49	0.4952673956721787	0.37267799624996495	5.225635315758707	4.1221889054618295	0.0001592373274356819	0.0009408488986853575	0.35382495998685215
CHAT	0.6727836681220207	0.37267799624996495	4.997960335994208	4.121835592134798	0.00015941442056840684	0.0009416154217887894	0.3527582277894208
GATAD2A	0.6743734353440587	0.37267799624996495	7.856229438324254	4.121713232622475	0.0001594757961070627	0.000941698181823766	0.3523888064493397
MAP9	-1.165832581687055	0.37267799624996495	7.90216248884577	-4.121321822820888	0.00015967228159769094	0.000942320152433322	0.3512071155198955
JADE2	-0.7870589240800472	0.37267799624996495	7.784616433831763	-4.121314584137138	0.00015967591759118106	0.000942320152433322	0.35118526194619193
CCDC47	-1.4701220912521276	0.37267799624996495	8.723019254837254	-4.121215284651665	0.00015972580388511897	0.0009423348465412272	0.35088547869486764
FZD6	-1.4920955565547267	0.37267799624996495	6.674802102538438	-4.121107264307655	0.00015978008858874224	0.0009423754735453495	0.35055937098640033
IMPDH1	0.8696745933234853	0.37267799624996495	7.3172936632270735	4.120695067775422	0.00015998739928962637	0.0009433183489550272	0.34931500638205293
MINDY3	-0.9140262649066528	0.37267799624996495	6.341566643709383	-4.120080945604293	0.00016029675182894758	0.0009448621464165834	0.3474611587771941
APOLD1	1.3921852159018293	0.37267799624996495	6.343999712770926	4.1198746372184205	0.000160400806237268	0.0009451952666299236	0.3468384042485235
GPR17	0.635744729344978	0.37267799624996495	5.176456184202323	4.118924160785323	0.00016088104049301913	0.0009477442509873204	0.3439695120652484
GJB3	0.6887277086191723	0.37267799624996495	7.2593697460595035	4.118444719144516	0.00016112381145576017	0.0009488932521811089	0.3425224902944688
TMEM60	-1.4312555508123328	0.37267799624996495	8.183590119291935	-4.117728733654106	0.0001614870223271862	0.0009507506597302683	0.34036168584440674
ALDH9A1	-1.551060491037349	0.37267799624996495	10.175748895663421	-4.116960026511312	0.00016187786419938495	0.0009527695962143788	0.3380419566787669
PKN3	0.4284194139051518	0.37267799624996495	6.942349383136332	4.116397220214778	0.00016216460062067265	0.0009539744255243878	0.33634369730777536
RUNX3	0.6735032372892151	0.37267799624996495	7.118728474533877	4.116369901822386	0.00016217853124798464	0.0009539744255243878	0.33626126711091064
EIF4H	-1.2604450283317927	0.37267799624996495	9.23855236370219	-4.115481331839612	0.000162632279707021	0.0009562182154049224	0.33358023943779713
FBXO9	-1.2025593383817448	0.37267799624996495	10.687151537880244	-4.115434611376288	0.00016265617163763443	0.0009562182154049224	0.33343927979237087
TYSND1	0.4493852552768205	0.37267799624996495	6.940246287158045	4.115303747062552	0.00016272311124937859	0.0009563289677387363	0.3330444547311959
ZNF407	-0.6607936657966995	0.37267799624996495	7.501133694577634	-4.1146989450731235	0.00016303282709399845	0.0009578660367266186	0.3312198055438209
CAPN12	0.7112459943709526	0.37267799624996495	5.867348142749702	4.114500860391976	0.00016313438969978993	0.0009579675953720228	0.33062222264685026
CENPO	0.7064131917205545	0.37267799624996495	7.113698747772691	4.114477291485461	0.00016314647811737599	0.0009579675953720228	0.33055112070134474
FOXQ1	1.7261305658084298	0.37267799624996495	7.160893804457619	4.114152899660186	0.0001633129461437173	0.0009586619413136662	0.3295725239743419
BMP15	0.4813248197512916	0.37267799624996495	4.6343899949367025	4.114022314543762	0.00016338000505403222	0.0009587725089977181	0.3291785959986342
DSCAML1	-0.8761903511478968	0.37267799624996495	5.253220618687679	-4.1134981617939745	0.00016364944076415126	0.0009596628415895739	0.3275974732354845
AP4E1	-0.8835601362879775	0.37267799624996495	7.001640511980061	-4.113470939920717	0.00016366344569880965	0.0009596628415895739	0.3275153600800236
CAD	0.5507353229204748	0.37267799624996495	5.700710519250986	4.113445516757519	0.00016367652629666258	0.0009596628415895739	0.32743867284508177
TMEM159	-1.0621853519898767	0.37267799624996495	7.217931103273635	-4.1124890356062	0.00016416938909461008	0.0009622688071872163	0.3245536665102895
CCDC13	0.4359596354703985	0.37267799624996495	7.063446413548245	4.11121988976221	0.00016482559143411081	0.0009658303592375453	0.32072604124524773
PCYOX1	-0.9863891602675228	0.37267799624996495	10.74076966161904	-4.111061338544537	0.0001649077480650971	0.000965967874263876	0.3202479026708076
YTHDF3	-1.2229836888420849	0.37267799624996495	10.112405846283583	-4.110987101138092	0.00016494622940981085	0.000965967874263876	0.32002402978466016
NOX4	1.4851779190603578	0.37267799624996495	5.377882895323086	4.109770541835394	0.00016557808399455975	0.0009693826460482442	0.3163555889347238
MCTS1	-1.2240865782076096	0.37267799624996495	8.19651655936317	-4.1095384049285215	0.0001656989178538594	0.0009698044994908544	0.3156556531139936
FAM120A	-1.2076925244411107	0.37267799624996495	10.47444018119253	-4.109115479601493	0.00016591928284651752	0.0009705136323771264	0.31438050026626385
CLDN10-AS1	0.39615169048363796	0.37267799624996495	4.021453043412829	4.109039254916433	0.00016595902995542147	0.0009705136323771264	0.314150683136746
PSMA2	-1.3024198828553004	0.37267799624996495	9.771465146782687	-4.109024892986729	0.00016596651997194596	0.0009705136323771264	0.31410738218787326
SNX2	-0.7567823743928557	0.37267799624996495	8.939907042646071	-4.108931069318176	0.0001660154588642565	0.0009705143643455301	0.3138245072510193
CDKN2A	1.4662967439006964	0.37267799624996495	8.721314172582375	4.108503910714286	0.00016623844425048577	0.0009715322600200347	0.3125366761619386
ENDOV	0.6068816863388653	0.37267799624996495	7.993829340289738	4.1082729551592685	0.00016635912890444274	0.0009719518662586336	0.31184039827608423
CHM	-1.309380537149245	0.37267799624996495	7.951594613138462	-4.107801200769026	0.00016660590641850192	0.0009731077060554217	0.3104182216898863
SENCR	0.482217988803626	0.37267799624996495	6.464843330990034	4.107242166979653	0.00016689880090394954	0.000974532146717276	0.308733022458191
CLDN2	0.6008962172409502	0.37267799624996495	6.149051015378303	4.106792411927647	0.00016713480417984925	0.0009755406898047167	0.3073773169000127
TPSG1	0.4120693242872946	0.37267799624996495	6.38320782599724	4.1066948510610075	0.00016718604079995548	0.0009755406898047167	0.3070832460187285
DMXL1	-1.1856843987829144	0.37267799624996495	8.219110667999566	-4.106632633352961	0.00016721872401440874	0.0009755406898047167	0.30689570917589837
TLK1	-1.387285105868517	0.37267799624996495	8.069152659322524	-4.106184523025872	0.00016745430166030151	0.0009766284616046098	0.3055450509625848
TAS2R5	0.5796435358295842	0.37267799624996495	6.023077935232358	4.105670153202751	0.00016772511041318714	0.0009778290672720147	0.30399476004271975
WNT11	0.9594776638818923	0.37267799624996495	5.336849075912245	4.105606746364459	0.00016775852270721467	0.0009778290672720147	0.30380366028513617
OTUB2	0.5359927099050505	0.37267799624996495	6.401153597007548	4.105213504676578	0.00016796588629000364	0.0009787508063358302	0.3026185117823337
TMEM50B	-1.1372761768871307	0.37267799624996495	9.863212357064635	-4.1041168516734645	0.0001685454883859804	0.000981641528630869	0.2993136968275847
TTC13	-0.8957191131047129	0.37267799624996495	6.566134168684428	-4.104070874181991	0.000168569830772507	0.000981641528630869	0.29917515015469487
CADM1	-0.848978875112401	0.37267799624996495	8.636453260131734	-4.103994846350953	0.0001686100905479538	0.000981641528630869	0.2989460525564267
MBD1	-0.6151707018531853	0.37267799624996495	7.933507390830991	-4.103468785268889	0.00016888891703150798	0.0009829770048069208	0.2973609045066441
RPL9	-1.1997456869012453	0.37267799624996495	13.607839655769617	-4.1027761323826795	0.00016925672508571432	0.0009848294434164975	0.29527391438036066
RUNDC3B	-1.3159293040627924	0.37267799624996495	6.65091730976928	-4.102232534885745	0.00016954592774229217	0.0009862235621334852	0.2936361445900779
CCNB1IP1	-0.9661165216126628	0.37267799624996495	8.446810530255187	-4.100126212833657	0.00017067106682225076	0.0009924779615560076	0.2872910624573759
THUMPD2	-0.6181221370761163	0.37267799624996495	6.346349380177642	-4.099636950983311	0.00017093345350228077	0.0009933799385173166	0.2858174199599288
SMCO1	0.587364904088366	0.37267799624996495	6.054673500533628	4.0995743901843955	0.0001709670325403913	0.0009933799385173166	0.28562899434249633
PAQR3	-1.084944491437792	0.37267799624996495	6.176349294665805	-4.099557561560952	0.00017097606627131362	0.0009933799385173166	0.28557830876892343
SPOP	-0.8490179815159378	0.37267799624996495	6.481878452067335	-4.099322319349487	0.00017110239461674563	0.000993823491022535	0.28486980032507603
FAM181A	0.6297864271493303	0.37267799624996495	5.4503757892042595	4.0986395564123095	0.00017146956165384132	0.0009956652525705822	0.28281354104712264
ZNF511	0.5772616287675687	0.37267799624996495	7.522973125438578	4.0984926827495665	0.00017154864538663752	0.000995833625569964	0.28237122558681804
GSTZ1	0.5658098343998477	0.37267799624996495	7.762002802956072	4.0982082703393745	0.00017170188726448106	0.0009964322599510834	0.28151472735442074
EPS15	-1.0412955329802127	0.37267799624996495	9.058923921349065	-4.097817223772582	0.00017191280097546632	0.0009973651324756993	0.2803371476149863
WDR91	0.5325011239076645	0.37267799624996495	8.003226286858192	4.097461925572113	0.00017210465180157624	0.0009981868982260615	0.27926726265384705
TUBA4A	0.6305653683073285	0.37267799624996495	8.16490534071914	4.097263293105784	0.00017221199827072763	0.0009985182121955692	0.2786691525807923
LIPI	0.5017613311015583	0.37267799624996495	4.089956545560111	4.097044011976505	0.000172330579397617	0.0009989144546890438	0.27800888163822
C9orf85	-1.0758263320681873	0.37267799624996495	7.687301200101907	-4.096633281445299	0.0001725529045323174	0.0009999116432269119	0.2767721857926011
SCGB2A1	2.7080603981198275	0.37267799624996495	7.341923129617399	4.095992831992567	0.00017290013083614365	0.0010016318185560047	0.2748439252223367
UBR7	-1.4622317287557083	0.37267799624996495	7.326181975182494	-4.095362759211101	0.000173242393733046	0.0010031245199281437	0.2729470389729647
SAP30	-0.7785631148758627	0.37267799624996495	7.1188391434758795	-4.095332759304238	0.00017325870643965626	0.0010031245199281437	0.2728567250445604
RAP1GAP	0.5873286407108935	0.37267799624996495	6.9117757545396445	4.094641703881121	0.0001736348871466069	0.001004766438310495	0.2707764033202986
RDM1	0.5573069102284194	0.37267799624996495	5.532008604539703	4.094626137425167	0.00017364336998465247	0.001004766438310495	0.27072954459058085
INSIG1	-1.084579685264476	0.37267799624996495	7.437158536986775	-4.0941418586130505	0.0001739074757489895	0.0010057907492132736	0.2692717903862114
NDUFA5	-1.2872588271742487	0.37267799624996495	10.246449491606699	-4.094116040140774	0.00017392156703526982	0.0010057907492132736	0.26919407496614944
MCF2L	0.6207578543673469	0.37267799624996495	6.841549009430903	4.093689814460745	0.00017415435419371967	0.0010066808650905908	0.26791113753088247
LINC00665	0.9313911287944281	0.37267799624996495	7.422905865412414	4.093608012254229	0.00017419906584735252	0.0010066808650905908	0.26766492012404264
ITGB2-AS1	1.1697595597159234	0.37267799624996495	7.4353489966174555	4.093556212583851	0.00017422738440683646	0.0010066808650905908	0.2675090088429055
TCEAL9	-1.473414770060451	0.37267799624996495	9.695787506236856	-4.092956426762867	0.0001745556094949729	0.0010080178851656764	0.2657037845231054
CDC14B	-1.0710576744944786	0.37267799624996495	7.155138333357082	-4.092886780442749	0.00017459376145494954	0.0010080178851656764	0.2654941720300279
TMEM170A	-1.136259333644051	0.37267799624996495	8.336299694071958	-4.092855528005213	0.0001746108840413736	0.0010080178851656764	0.2654001130047803
HES2	0.5900566521919641	0.37267799624996495	6.732691586831981	4.092563410441264	0.0001747710083309111	0.0010086494013454787	0.2645209558368764
FIBCD1	0.5205058117856156	0.37267799624996495	7.119407141109466	4.091969980231557	0.00017509673658004326	0.0010102360176101044	0.26273505501277494
INTS5	0.8684978316738148	0.37267799624996495	8.390814579164806	4.091843481713542	0.00017516624664423006	0.0010103438688078277	0.2623543786476379
FAM135A	-1.1032022250636286	0.37267799624996495	7.141756773824041	-4.091461637671277	0.00017537622994617553	0.0010112616600318626	0.2612053143262303
CZIB	-0.4307325204345762	0.37267799624996495	8.030030871398422	-4.090582064171967	0.00017586085500028253	0.0010137621105003238	0.25855864133557915
DEFB123	0.5310465739958738	0.37267799624996495	5.493066948475347	4.089939303175792	0.0001762158242059069	0.0010155139179309687	0.25662470917294744
TMEM167A	-1.2312361955904905	0.37267799624996495	8.457327411815024	-4.089428988556736	0.00017649814457155804	0.0010168461635386024	0.25508937779545704
IER3IP1	-1.4541587839253278	0.37267799624996495	8.790475823434146	-4.088788920850057	0.00017685286921949707	0.0010180780959769414	0.25316379374320075
OSBPL8	-1.2651891638734352	0.37267799624996495	8.950530253989438	-4.088772458216719	0.00017686200191766813	0.0010180780959769414	0.25311426923842983
TMEM192	-0.9678125582191353	0.37267799624996495	5.800781167381238	-4.088765983016902	0.00017686559418088498	0.0010180780959769414	0.25309478993326984
MDK	0.5063029755114359	0.37267799624996495	6.282887921959452	4.086594052940756	0.00017807452897820327	0.0010247123443337255	0.24656177116151756
MTO1	-1.1415179701309386	0.37267799624996495	7.988727121896548	-4.086510478115181	0.00017812120822942133	0.0010247123443337255	0.24631041505069984
PCMTD2	-1.2630562387129824	0.37267799624996495	8.348969108417782	-4.086281775960655	0.00017824900657648917	0.0010251509252975869	0.2456225919919035
SKA3	0.6827611281927428	0.37267799624996495	6.33632040937916	4.085405925296009	0.00017873925453460346	0.0010273951666999964	0.24298862683720657
ASB15	0.4595676841849041	0.37267799624996495	6.26836809729796	4.085400000600086	0.0001787425752748862	0.0010273951666999964	0.24297081023615963
SH3BP4	-1.2011923935293414	0.37267799624996495	10.034594416312633	-4.085180048282406	0.00017886589904529131	0.0010278068800053416	0.24230938325406282
KPTN	0.8353099655426179	0.37267799624996495	7.252082963007897	4.084424010169389	0.00017929042821887147	0.0010299486546800354	0.2400359950114188
DNAJC5	0.5881850881118256	0.37267799624996495	8.203287518211468	4.084251141477952	0.00017938763452692738	0.0010302094019827759	0.23951620976912302
KIF13B	-0.6027890848859352	0.37267799624996495	7.110876968410914	-4.083951829987361	0.00017955606232539358	0.0010308789001309488	0.23861625715774792
HSPBP1	0.5052430928185823	0.37267799624996495	7.285529441174971	4.08341561707741	0.0001798581828428001	0.0010323153554505056	0.23700407751984542
MBD6	0.992520016478359	0.37267799624996495	8.486359493164038	4.0830949902837865	0.00018003907067106774	0.0010330553544248683	0.2360401255974649
NDUFA4	-1.366231851612417	0.37267799624996495	10.166443291882507	-4.082943804790248	0.00018012442619429913	0.0010332469248687409	0.23558560419732455
TMEM238L	0.44894559630478437	0.37267799624996495	5.89833611266247	4.08272756827355	0.00018024657620255028	0.0010336225217018756	0.23493552777913518
CX3CR1	-1.02430730038001	0.37267799624996495	6.6670179022102465	-4.082643868280776	0.00018029387915009077	0.0010336225217018756	0.2346839028996417
VAMP4	-1.0935235518010664	0.37267799624996495	8.671020088485367	-4.081764074738923	0.00018079182342047853	0.001036178447173812	0.23203914609430676
PARD3	-0.8244801461175193	0.37267799624996495	9.451573057252572	-4.081658032416303	0.00018085193122675865	0.0010362242353459412	0.23172038854773191
GABBR2	0.6248497431666706	0.37267799624996495	6.402932942590974	4.081500829815909	0.00018094107385135692	0.0010364363095109992	0.2312478528403421
RPTOR	0.6648444364611112	0.37267799624996495	8.105728633619643	4.081254188284797	0.00018108101933835395	0.0010369391781351249	0.23050648901741155
HHAT	-0.5988210061043242	0.37267799624996495	6.692012846251812	-4.080585023538547	0.00018146123609179808	0.0010388172461782692	0.2284951921492855
GLUL	-1.251059351213124	0.37267799624996495	11.891622885420697	-4.0799918986825485	0.00018179889542584442	0.00104045067324601	0.2267125718981644
ZNF654	-1.0103894774614623	0.37267799624996495	7.5136284858679145	-4.079218202266035	0.00018224026942940854	0.0010426765573512233	0.22438742524361377
P2RY6	0.6406517706325028	0.37267799624996495	5.727834284700892	4.078810973168692	0.00018247300108030718	0.0010437077697004222	0.22316368261277209
DSCR8	0.8536585720548917	0.37267799624996495	4.8628570357821	4.078493231767903	0.00018265479091733643	0.0010444470960651374	0.22220889317570602
DIPK2B	0.5617287374427598	0.37267799624996495	6.167744257735801	4.078277756347602	0.00018277817124801038	0.0010448520991239052	0.2215614246357811
SUPT20H	-0.6202268414188925	0.37267799624996495	7.851652269433426	-4.077051370819724	0.00018348193732813496	0.0010485736930031559	0.21787663117810574
SMARCA5	-1.0267364639286072	0.37267799624996495	8.93098420121603	-4.076903419899274	0.00018356701722104822	0.0010486956825763148	0.21743213235116432
SLIT1	0.5223365331065768	0.37267799624996495	6.3903890927978635	4.076830828394777	0.00018360877532683594	0.0010486956825763148	0.21721404352330076
IFNLR1	-0.5862514753774448	0.37267799624996495	6.27541970876122	-4.076577680310097	0.0001837544704081253	0.0010492264160408809	0.21645351694145631
NECAB2	0.3552037588957395	0.37267799624996495	6.545025059538932	4.076261093870283	0.000183936834369899	0.0010497767040314558	0.21550243420966186
MANEA	-0.8833484827164684	0.37267799624996495	5.917900460886372	-4.076145484951147	0.00018400347262348993	0.0010497767040314558	0.21515513252898266
MRPS23	-1.040391452274518	0.37267799624996495	8.535058149225968	-4.076103656425029	0.00018402758882200772	0.0010497767040314558	0.21502947621920665
NR0B2	0.41122900559043707	0.37267799624996495	6.413091805089986	4.076043901868777	0.00018406204558161428	0.0010497767040314558	0.21484996966510383
ITPKC	0.579360360780921	0.37267799624996495	7.024094110081009	4.075831442964191	0.00018418460825046011	0.0010501744712462426	0.21421173903472468
CTSK	-1.4859149778853569	0.37267799624996495	8.142680787824242	-4.074072744393294	0.0001852022091372802	0.0010556738308679487	0.20892915452249472
LHFPL3-AS1	0.5381303324841262	0.37267799624996495	4.7466153491392715	4.072838589319426	0.00018591956158631415	0.001059459078090885	0.20522275393967693
SKP1	-1.2306248783725806	0.37267799624996495	12.416068666762733	-4.07259358998557	0.0001860622880502249	0.0010599685991445763	0.20448703538793822
NANOG	-1.052295701998779	0.37267799624996495	6.98785502443698	-4.071811417014811	0.00018651866205419263	0.0010622641188660722	0.20213835067089825
AC110491.1	-0.6632779423784747	0.37267799624996495	4.734464332235405	-4.071386328558104	0.00018676714387989455	0.0010633746719988727	0.20086199424118245
RFPL1S	-0.8385141287435678	0.37267799624996495	5.111724407490131	-4.070841454599435	0.00018708611541315962	0.001064885813525462	0.19922606244466046
ADRA2A	-1.3578266033922377	0.37267799624996495	6.43904862218038	-4.0706995048282515	0.00018716930023011428	0.0010650543867129743	0.19879988821796424
ARHGAP27	0.6888012136747328	0.37267799624996495	5.960080852344415	4.070575489216304	0.0001872420047401341	0.001065163244132574	0.19842756304976827
CCDC85C	-0.5812409397852045	0.37267799624996495	7.0108296151450356	-4.070033733201734	0.00018755993245731	0.001066149711918141	0.19680113961436252
PCARE	0.8435941610818167	0.37267799624996495	5.3631706113978375	4.069938152494368	0.00018761607804955558	0.001066149711918141	0.19651420386694163
LAMA5	1.0339688906868032	0.37267799624996495	7.116729838075089	4.0698954349315395	0.00018764117628601907	0.001066149711918141	0.196385965633187
CAPS2	-0.9719667645630481	0.37267799624996495	4.494962019469349	-4.0698337513857865	0.0001876774235309756	0.001066149711918141	0.1962007925501199
WIPF1	-1.1979542413079223	0.37267799624996495	7.5193642627469455	-4.0698233567453626	0.00018768353242699392	0.001066149711918141	0.19616958812051166
GRAP	0.4251226285428169	0.37267799624996495	7.049664236033547	4.06967852658187	0.00018776866872754472	0.001066328669420464	0.19573481565577566
AL033523.1	0.43796648448285413	0.37267799624996495	5.2657794994072935	4.068978520143645	0.00018818068622200834	0.001068363336226719	0.19363353271019346
MAPT	0.5421929756533226	0.37267799624996495	6.3542708238615075	4.068532521998498	0.00018844365441422298	0.001069550881262798	0.19229481895613798
RERE	-0.9027001657839993	0.37267799624996495	8.32717977480822	-4.06781535002419	0.00018886725973256947	0.0010716492174665943	0.19014228641513764
TMEM248	-0.8209400360432904	0.37267799624996495	7.447690191505558	-4.066915947623448	0.0001893998083886572	0.00107418629430085	0.18744304848361448
PGS1	0.593061268970609	0.37267799624996495	8.096117728751347	4.066877763715241	0.00018942244984502464	0.00107418629430085	0.18732845901463602
PSMB8	-1.3105077409035264	0.37267799624996495	7.07479616499632	-4.066745530397028	0.00018950087896852044	0.0010743246294987522	0.18693163213579833
GPX8	-1.0551308490538158	0.37267799624996495	9.054490582145123	-4.06556075029473	0.00019020499410474662	0.0010780090344328884	0.1833764169007317
MAP3K5	-1.3007157035186694	0.37267799624996495	9.346536611858813	-4.065418226200807	0.00019028986718437198	0.0010781827128411752	0.1829487711756439
ELFN1	-0.9473587265046159	0.37267799624996495	6.573126823466883	-4.0652366100462505	0.00019039807286454062	0.00107838669710229	0.1824038390252145
TIMP3	-0.8547137326857559	0.37267799624996495	7.708024209956439	-4.065175748164805	0.00019043434732552762	0.00107838669710229	0.18222122781856953
FAM3A	0.4853697426843926	0.37267799624996495	7.27823575045181	4.065022709229071	0.00019052559014338558	0.001078596179735419	0.18176205224057718
HOXC13	0.5510973231728755	0.37267799624996495	7.172353180775016	4.064885801357964	0.00019060725148384663	0.0010787513162544375	0.18135128272887258
KCNK9	0.5237688093905382	0.37267799624996495	5.411577174108685	4.06476274209487	0.0001906806815545186	0.001078859792449328	0.18098206906597092
KARS1	-0.8695494640294861	0.37267799624996495	11.883318856737903	-4.06452483469611	0.00019082271995891206	0.0010793562782995987	0.18026829196479355
SP100	-1.1346256226509972	0.37267799624996495	8.759910946901227	-4.063640850257003	0.00019135138775103463	0.001082038763158723	0.17761630153700825
NEIL3	0.5548843638286822	0.37267799624996495	4.657366996275178	4.063407655843419	0.00019149108677788125	0.0010825208380204252	0.17691675236028814
CD63	-1.0821962332650656	0.37267799624996495	9.663726285713828	-4.062730646022247	0.00019189722213263085	0.0010845084054692913	0.17488592555536986
NRARP	0.60926214275608	0.37267799624996495	7.894201034003498	4.062313251271905	0.00019214803209232888	0.0010856172702641894	0.17363394318772762
RBMXL1	-0.9758193442152994	0.37267799624996495	4.910504761464047	-4.0620331549802655	0.000192316518655984	0.0010862605181586006	0.17279382270228894
LIMK1	0.30852327273306823	0.37267799624996495	7.1861546808149495	4.060699154909419	0.00019312093110967425	0.0010902068487609101	0.16879298736794368
AKR1A1	-0.743137966609762	0.37267799624996495	9.329671820955204	-4.060692648105534	0.00019312486275706295	0.0010902068487609101	0.1687734741086846
KPNA6	-0.8162255130813163	0.37267799624996495	8.020317861419771	-4.060563915950813	0.00019320266338184545	0.0010903364613561882	0.1683874220851429
NANOS3	0.42868031736588375	0.37267799624996495	6.2178082694616785	4.060255698639169	0.0001933890613960558	0.001091078694289552	0.16746313869070129
TNFRSF12A	0.46846660628613623	0.37267799624996495	7.714521123885672	4.0598318278174625	0.00019364568738069215	0.0010922166117738785	0.1661920853975083
SELENBP1	-0.9212264777124242	0.37267799624996495	6.55410797350442	-4.059593200628492	0.00019379030590907655	0.001092722309156058	0.16547654529965783
ERVH48-1	0.5414239608182987	0.37267799624996495	5.76746826485979	4.059219774525934	0.00019401682892732067	0.0010936894223796398	0.16435683992171857
MPC1	-0.9778192038394637	0.37267799624996495	8.358052978303782	-4.0591135955605075	0.00019408128478926422	0.0010937426599150087	0.1640384745248955
CLYBL	-0.5360772715239692	0.37267799624996495	7.135949985699388	-4.05880848671214	0.00019426661660082838	0.0010944768691577415	0.1631236619702543
IGDCC3	0.49674078941895683	0.37267799624996495	5.834261965283521	4.057003768469883	0.00019536637252753322	0.0011003609684397777	0.15771319045432275
CCNYL1	-1.3120484273203594	0.37267799624996495	6.654567073074268	-4.056785354011363	0.00019549987880119422	0.0011008010734424648	0.15705846748487673
PAQR4	0.6173008041097319	0.37267799624996495	6.883355541101581	4.055735366412483	0.00019614292302265707	0.0011038093606122804	0.15391123156264896
C2CD5	-0.8952858894650007	0.37267799624996495	9.499062847491741	-4.0557316868328614	0.00019614518011483686	0.0011038093606122804	0.15390020303534868
PSMC1	-0.6394003033838409	0.37267799624996495	9.219751692738216	-4.054555756189655	0.0001968678011387552	0.0011075624284778525	0.15037590917218235
MYOD1	0.5016183764487767	0.37267799624996495	6.447482858269346	4.05402224604293	0.00019719649994264342	0.0011090978251370965	0.14877712008464794
TIFA	-1.4554841704745858	0.37267799624996495	8.894247479719011	-4.053799226901139	0.00019733406120516587	0.0011094139150596859	0.14810881914090324
ERLEC1	-1.1152001590786664	0.37267799624996495	9.615239874071303	-4.053750222534376	0.00019736430024977912	0.0011094139150596859	0.14796197452018856
GPR137C	1.038756207852193	0.37267799624996495	4.3590878185096615	4.053627625669215	0.0001974399706001683	0.0011095255781437383	0.1475946089807758
C2orf49	-0.8846485044475241	0.37267799624996495	6.850351177789082	-4.052512802941786	0.00019812936519944852	0.0011130850632651696	0.1442542396063642
EMC3	-0.617713521669728	0.37267799624996495	8.08021596896334	-4.0522064754697515	0.0001983192037122532	0.0011138368384765588	0.14333645718806132
TMEM160	0.6261535041408335	0.37267799624996495	6.039737504946186	4.051936683746948	0.00019848654635313008	0.0011144618792976368	0.14252816522991285
DCP2	-0.9168377770616907	0.37267799624996495	7.661712507549495	-4.051786165192723	0.0001985799674529463	0.00111467162984175	0.14207722461829686
TBILA	-0.5118114064044139	0.37267799624996495	5.20171439532283	-4.051462604058161	0.00019878093395365968	0.001115484766826605	0.14110788935298224
POR	0.6737782743855965	0.37267799624996495	6.176349771462442	4.0505989509768625	0.00019931832319335042	0.0011181847916845917	0.1385207024011601
HPSE	-1.6050491861153002	0.37267799624996495	6.663779285202413	-4.050365058873322	0.0001994640999141433	0.0011186869490812405	0.13782009122315397
TCEAL4	-1.486277407899209	0.37267799624996495	11.943966976381596	-4.0500668890571045	0.00019965008872527577	0.0011194142876581874	0.1369269665337205
PCDHGC4	0.41640810474266576	0.37267799624996495	5.86873450447862	4.049716321993255	0.00019986897656034774	0.0011203256250275821	0.13587693202667062
UBR3	-1.1741621744440511	0.37267799624996495	9.16319828378528	-4.049061747596793	0.000200278304795676	0.0011223036234350706	0.1339164324945079
EGFLAM-AS4	0.5545007340001806	0.37267799624996495	4.689761482757143	4.048778896114686	0.00020045543334932018	0.0011229796917022214	0.13306931604337446
SERPINH1	0.6436852991976414	0.37267799624996495	6.417853933091682	4.048656386676733	0.00020053219895067626	0.0011230932900105199	0.13270241898862256
WDFY3-AS2	-0.7180625908686116	0.37267799624996495	6.067829719422288	-4.0463732107496	0.00020196809089306398	0.0011305483165109024	0.12586558872876985
KDM6A	-0.9271422231907502	0.37267799624996495	7.898154941636754	-4.046359021611086	0.00020197704558126573	0.0011305483165109024	0.12582310576305744
PTGES3	-1.6186576504420245	0.37267799624996495	10.765291488664587	-4.045171627690898	0.0002027277702559926	0.0011344310521333085	0.12226823364358097
RAB15	0.6350198343760356	0.37267799624996495	7.702610540055062	4.044707721434762	0.0002030218080434826	0.0011355929602398953	0.12087950099643852
ADAMTS18	-0.9882464735291974	0.37267799624996495	6.215190415448116	-4.044663842001744	0.00020304964156789195	0.0011355929602398953	0.12074814893622943
AZI2	-1.036466929459615	0.37267799624996495	7.632061686405028	-4.044258481057971	0.0002033069445873687	0.0011367122250523242	0.1195347413865484
SPCS2	-1.5609949395366094	0.37267799624996495	10.656162083169006	-4.043872198646729	0.0002035524319131058	0.0011377648162205144	0.11837849556755042
ATIC	-0.8361239687133217	0.37267799624996495	7.836013141485288	-4.043355937848512	0.00020388097130694178	0.0011392809082418822	0.11683326924916937
ETNK2	0.6049287256004208	0.37267799624996495	6.043244025305192	4.043261356494496	0.00020394121698377415	0.001139297352085248	0.1165501865140639
CEACAM21	0.8209028455624088	0.37267799624996495	7.0701222311158745	4.0429435566815375	0.00020414377314737907	0.0011398643653317499	0.11559903149782969
WASF1	-1.3619633691118578	0.37267799624996495	7.084929060476803	-4.042922221135248	0.00020415737878213264	0.0011398643653317499	0.11553517677101866
TTLL4	0.49411500552609855	0.37267799624996495	5.709415032238658	4.042512507038561	0.0002044188233966975	0.0011410036627661818	0.1143089817855989
REV1	-1.048122231374359	0.37267799624996495	8.893370366878775	-4.042388243696689	0.0002044981818626677	0.0011411262564674598	0.11393709696019982
CFAP91	-0.9021547564989154	0.37267799624996495	8.413572271708961	-4.041539168185259	0.0002050412287017462	0.0011438354963659142	0.11139619636987508
ANGPTL2	-0.8814017012206508	0.37267799624996495	8.041911396943856	-4.04059967648917	0.00020564373423818228	0.001146874817425958	0.10858500729781273
ZNF415	-1.023444074137971	0.37267799624996495	6.749935533675386	-4.040362996955496	0.00020579578992488027	0.0011472067837667986	0.10787685168229633
METTL7B	0.7601453851817448	0.37267799624996495	5.079865380737038	4.040327413667652	0.00020581865997868276	0.0011472067837667986	0.10777038656630467
SULT4A1	0.4206393527697303	0.37267799624996495	7.541409255085043	4.038913970981436	0.0002067291036918952	0.001151771198058797	0.1035417187251566
EIF3A	-1.1304567970397024	0.37267799624996495	9.321733751708377	-4.038876310407122	0.00020675341544471615	0.001151771198058797	0.1034290570105707
TMEM184B	0.8239334416704134	0.37267799624996495	8.175387191541668	4.038522926442916	0.00020698167736426387	0.0011527198065423793	0.10237193147430901
EZH1	-0.4500152406253557	0.37267799624996495	8.288839089648475	-4.038048317813846	0.00020728862691529352	0.0011539258796705884	0.10095223720426283
FAM76B	-1.1344665758012225	0.37267799624996495	8.083434730547015	-4.038008627118453	0.0002073143165769712	0.0011539258796705884	0.10083351412416253
TSPAN33	0.6190694927361005	0.37267799624996495	6.838090283197913	4.036994279545106	0.00020797189873366102	0.001157262046074069	0.09779957335399203
GFUS	0.8885567579052829	0.37267799624996495	6.989119447791912	4.036858791533029	0.00020805988609430418	0.0011574277155363614	0.09739435169876476
ANKRD49	-1.3379434777806312	0.37267799624996495	7.9377979177371785	-4.03648631644847	0.00020830196156529124	0.001158159423275957	0.09628037425824942
SIPA1L2	-1.1730626451960973	0.37267799624996495	7.8794402750956785	-4.036477151170594	0.00020830792161929493	0.001158159423275957	0.09625296386084958
HSD17B3	0.5037287318543644	0.37267799624996495	5.406281638421666	4.036353582920655	0.00020838829250608933	0.0011582823683550653	0.09588341378445442
BARX2	0.7240402285617069	0.37267799624996495	7.172826032483744	4.035862151409278	0.00020870822577236437	0.0011597364295154132	0.09441376306360727
ATG13	0.41576768104114237	0.37267799624996495	7.306016300131116	4.0355474327693	0.00020891336515437085	0.001160551977088349	0.09347262448129179
SLC35A3	-1.383098043484372	0.37267799624996495	7.267359572388563	-4.035290853812175	0.00020908075277331547	0.00116107839826065	0.09270537260865908
KREMEN2	0.5410801549880642	0.37267799624996495	6.285488212394814	4.035223179086916	0.00020912492426171348	0.00116107839826065	0.0925030076244413
APIP	-1.214495472843164	0.37267799624996495	8.15902908576127	-4.0349917781944455	0.0002092760287113718	0.0011615929656168325	0.09181107076667239
PPM1G	0.6204239274629284	0.37267799624996495	6.440955262805205	4.03478737372292	0.000209409592647964	0.0011620099137669047	0.09119987406993157
LMX1B	0.48029740603060933	0.37267799624996495	5.519473284589785	4.0344599433781685	0.00020962371770548067	0.001162873536668629	0.09022084336177727
LINC01260	0.4935422746194851	0.37267799624996495	5.883580956024527	4.033536806944313	0.0002102285527084222	0.0011659035104459833	0.08746082360803786
LINC00652	0.5322960372601635	0.37267799624996495	6.010792445023383	4.033259271789629	0.00021041072334498914	0.0011665883997615935	0.08663109810283398
TRPV5	0.3712363132501153	0.37267799624996495	5.785821062981999	4.031400572953783	0.0002116347036589419	0.0011730474430295744	0.08107496933345182
NDUFV2	-1.057451054871672	0.37267799624996495	8.341153550246924	-4.031071565994934	0.00021185207791524178	0.0011739250315247595	0.08009160628735756
ZNF710	0.4640730287203567	0.37267799624996495	7.596826920360373	4.03092452841667	0.0002119492953753195	0.001174136497813347	0.07965214028686596
ULBP1	0.4402948280483274	0.37267799624996495	5.0719289152037	4.030698994161923	0.00021209849692811677	0.0011746357425974421	0.07897807778242161
CDK17	-0.9432494243189051	0.37267799624996495	8.6284686526898	-4.030334147122344	0.0002123400762310902	0.0011756461697651171	0.07788768298640569
NECAP2	-0.6553044394042793	0.37267799624996495	7.532169320409337	-4.030024097982435	0.00021254558152364005	0.0011764563618744464	0.0769610950288584
CHUK	-1.3463649728368674	0.37267799624996495	6.113937707481859	-4.029552800590895	0.0002128583342253703	0.001177859560553524	0.0755526766764385
BBS10	-1.0743233296290304	0.37267799624996495	7.742370304925576	-4.029164112106928	0.0002131166035863342	0.0011789605766565098	0.07439118295806502
ERCC8	-0.719600155382742	0.37267799624996495	6.461741801370474	-4.029042092644565	0.00021319774375927125	0.0011790813745262397	0.07402657045321082
RASL10A	0.5294009315577259	0.37267799624996495	5.979140002042297	4.028943700302253	0.00021326319425926725	0.0011791153582488185	0.07373256305917586
LIN7C	-1.412792119423374	0.37267799624996495	8.993560056681805	-4.0278447639961925	0.000213995531632422	0.0011828354628623337	0.07044904359632831
GRK6	0.4628715353444477	0.37267799624996495	7.838967111715474	4.0268931787390265	0.00021463164378353322	0.0011860217736809914	0.06760613051995978
NLRP5	0.5211075719256106	0.37267799624996495	5.776393857383686	4.026340627758732	0.0002150018523650126	0.0011876761144740673	0.06595549702805403
ARHGAP33	0.47262437263068513	0.37267799624996495	6.900293396779974	4.026268090020106	0.00021505049854675796	0.0011876761144740673	0.06573881310515794
UEVLD	-1.2041211583627787	0.37267799624996495	7.2631663256318255	-4.026085682777113	0.0002151728740009937	0.0011878693153316462	0.06519393622077985
WDFY1	-0.8558396838192435	0.37267799624996495	7.045468262330302	-4.026037854092319	0.000215204973032119	0.0011878693153316462	0.06505106689733609
ANKRD65	0.6180375453042188	0.37267799624996495	6.172748064629129	4.025496814601402	0.00021556840183405927	0.0011895450916638265	0.06343497968984124
NRTN	0.8710346793822543	0.37267799624996495	4.1844569894334	4.025367066330016	0.00021565564522911076	0.0011896525703519183	0.06304743603237917
UROD	-0.9442714367700749	0.37267799624996495	10.681109498815077	-4.025289897247837	0.00021570755035301608	0.0011896525703519183	0.062816943312348
AIDA	-1.1265377748114194	0.37267799624996495	11.262656828358308	-4.024863640393223	0.00021599447574867283	0.0011909046497046902	0.061543813577341844
RAB1A	-1.3694315799297616	0.37267799624996495	9.092984354374872	-4.024472628149136	0.00021625800254899952	0.0011920270603491014	0.06037600625033068
FAM214B	0.385747967769122	0.37267799624996495	7.163738166093337	4.024346198836416	0.00021634327761328986	0.001192166586892303	0.059998420438059696
RPL18	-1.2844699681703364	0.37267799624996495	9.572274530615509	-4.024246324962679	0.00021641066440973247	0.0011921778432318704	0.0597001473150689
SLC5A2	0.5107534688177751	0.37267799624996495	7.243388049780607	4.024165452290791	0.00021646524565270355	0.0011921778432318704	0.05945862375906419
TMEM126B	-1.6335979507392153	0.37267799624996495	8.363753660147584	-4.022873497534965	0.00021733900298809142	0.0011963660906682987	0.055600549024899415
ARIH2	-0.7136703143021732	0.37267799624996495	7.990309648145793	-4.022863086793424	0.00021734605771521451	0.0011963660906682987	0.055569462485563825
AC011503.2	0.8206791610606841	0.37267799624996495	6.351336094747795	4.022079538168194	0.0002178776589533006	0.0011989603142290401	0.053229888563792294
ORC3	-0.8441508953156402	0.37267799624996495	7.597865422335977	-4.021056819748855	0.0002185734233923938	0.0012024562268642981	0.05017650320369338
ANKRD12	-1.3219480354103395	0.37267799624996495	7.382350670152525	-4.020560048503887	0.00021891215842855018	0.0012039865930501895	0.0486934938796324
PDGFRL	-1.2262501382292958	0.37267799624996495	7.819209558368616	-4.020262279367516	0.00021911544325325542	0.001204771361383082	0.04780460560296795
KRTAP5-AS1	0.4725668215440253	0.37267799624996495	6.0489209081068145	4.020000416551255	0.00021929436639099304	0.0012054217839606645	0.04702292868704916
CTDSPL	-0.8265704327080172	0.37267799624996495	8.356209109707306	-4.01887547576654	0.00022006461851342354	0.001209321377911522	0.043665179144066535
SNX21	-0.9948824137531771	0.37267799624996495	7.806924270317289	-4.0187252671234495	0.00022016766542607018	0.0012095533362810522	0.04321686593561225
CCAR1	-1.6460458104003877	0.37267799624996495	9.251089995707556	-4.01822232256697	0.0002205130388537401	0.0012111160879806797	0.04171583268200685
VWF	1.060641766686655	0.37267799624996495	7.358545095498474	4.016932598669395	0.0002214010989380642	0.001215546395429182	0.037867063291419534
USP32P2	-1.2568357759857518	0.37267799624996495	6.351373374995065	-4.0168733775442025	0.0002214419597748968	0.001215546395429182	0.03769035054480163
PGLYRP4	0.4842284441545708	0.37267799624996495	5.7167820467218275	4.016327020743712	0.00022181927505885834	0.0012172814868120954	0.036060107554478193
C14orf119	-0.9438177551929723	0.37267799624996495	8.686532550313478	-4.015722369908643	0.00022223757518296362	0.001219240471795718	0.03425604462527598
TMEM135	-1.403943023631177	0.37267799624996495	7.302633429013763	-4.015151498382833	0.00022263320865431843	0.0012210740564041818	0.032552883185744896
FAN1	-0.6077087838722308	0.37267799624996495	8.009876229191923	-4.01500823520949	0.00022273260209259763	0.0012212822931067363	0.032125483676798794
FAM234A	0.5830340571334043	0.37267799624996495	7.529221024305462	4.014689214772441	0.00022295408742174582	0.0012221596818635652	0.031173769990764377
TCEA2	0.69365513079737	0.37267799624996495	6.96113628242269	4.01459804604868	0.00022301742208012207	0.0012221698968569424	0.030901798518671697
ARL15	-1.0922090123701418	0.37267799624996495	8.218231668845618	-4.014364128364148	0.00022318000386825133	0.0012227238459378818	0.030203996304437375
ASPH	-1.2650898846824141	0.37267799624996495	9.052772604020983	-4.014102259908314	0.00022336214888108686	0.0012233623073699869	0.02942283633053666
SNU13	-0.8661612691277147	0.37267799624996495	7.782855387976432	-4.01401970216956	0.00022341960255811398	0.0012233623073699869	0.02917656950923142
CALN1	0.6306850495301433	0.37267799624996495	5.667876103338729	4.0139169743454195	0.00022349111303587065	0.0012234169354017567	0.028870139329773892
GLO1	-1.349379171314272	0.37267799624996495	10.21975416226458	-4.01350049290571	0.0002237812598922086	0.0012246680454657008	0.02762784068546864
COX7C	-1.1954689429945997	0.37267799624996495	11.85113042165319	-4.0127388365536945	0.00022431282219060838	0.0012272392764979846	0.025356094937735385
NOTCH4	0.7568276130697207	0.37267799624996495	7.582558859201149	4.0119901696796445	0.00022483651228755213	0.0012297660350209386	0.023123287976702933
SP110	-0.9094498157986326	0.37267799624996495	8.723642603033396	-4.011831220278814	0.0002249478493687099	0.0012300366174776375	0.022649265916798278
SMG8	-0.7290322255497275	0.37267799624996495	6.385851149795545	-4.011670360505994	0.0002250605790120204	0.0012303146637110227	0.022169555623394288
FAM219A	0.5490892230216193	0.37267799624996495	7.634463427853413	4.010897919382039	0.00022560266507018432	0.0012329390288415077	0.019866134143290637
UBQLN3	0.5205616202600734	0.37267799624996495	4.651463478097559	4.010575805631454	0.00022582909291165608	0.001233837324888581	0.018905651215176178
TMX1	-1.272302832490122	0.37267799624996495	8.235786198706803	-4.010464884803625	0.00022590711500762435	0.0012339245221377987	0.01857491439280512
SLF2	-0.6166425118300847	0.37267799624996495	7.659100976005248	-4.007974186662485	0.000227665979792526	0.0012431900604875038	0.011149430022374673
SRP72	-1.1814911327593567	0.37267799624996495	9.371636939534255	-4.007367356008431	0.00022809651495955458	0.0012451990418522417	0.00934062042557482
ZNF775	0.4663595386223278	0.37267799624996495	7.442050467060288	4.0071038729421335	0.00022828369704351497	0.001245784504762939	0.008555283493762111
RBM39	-0.928401615202537	0.37267799624996495	11.446048714268834	-4.007040024444363	0.00022832907832995422	0.001245784504762939	0.008364980461337268
KCND1	0.5377566730707946	0.37267799624996495	6.131311259967967	4.006672330211487	0.00022859059285824175	0.0012466154678372008	0.00726908048932895
KIF21A	-0.897730248211813	0.37267799624996495	7.63493464127139	-4.006604151322013	0.00022863911551801629	0.0012466154678372008	0.007065880826854887
ANGEL2	-1.1699916563924964	0.37267799624996495	8.57261460719532	-4.006561492816731	0.00022866948049503425	0.0012466154678372008	0.006938742677321308
C15orf39	0.4411549038891014	0.37267799624996495	7.465748635997816	4.003538298114439	0.00023083142322324863	0.0012580565670297778	-0.0020698856118182007
TBC1D19	-0.7484137319678004	0.37267799624996495	6.5782282181282525	-4.003218755122223	0.00023106108899767426	0.0012589631601676514	-0.003021885853692119
SDC1	0.8443858605444561	0.37267799624996495	6.955273294140877	4.002484476740708	0.000231589678124646	0.0012614975288970443	-0.00520935405909384
PTK6	0.5235018931858022	0.37267799624996495	5.702833544246894	4.0021070853209535	0.00023186180894350664	0.0012626339319131196	-0.006333557208702878
MX2	1.407339158261614	0.37267799624996495	7.558248346895472	4.00139465200543	0.00023237637829133487	0.0012650895819245125	-0.008455674128155621
LINC01142	0.6942128957091818	0.37267799624996495	5.2282683233994	4.001246910959085	0.00023248322576070184	0.001265324800047707	-0.008895726532865744
LINC01096	0.5901883504378604	0.37267799624996495	4.761834252263856	4.0001546081315835	0.00023327466676965886	0.001269284872664028	-0.01214895646352332
L1CAM	0.6749571135355978	0.37267799624996495	7.261037029719704	3.9991395746009695	0.00023401246232816883	0.0012729509647082496	-0.015171680408195165
CDC73	-0.9428679718781927	0.37267799624996495	7.453592243004149	-3.999037910221479	0.0002340864834396328	0.0012730053237819418	-0.015474412521109038
NKTR	-1.2515547910884424	0.37267799624996495	8.613389029005159	-3.9987410287587863	0.00023430277066452038	0.0012738331108427656	-0.01635843358431721
GSPT1	0.9063433133430028	0.37267799624996495	9.936903768169634	3.9977586410254182	0.00023501985220583096	0.001277382367839347	-0.019283460630089344
PIF1	0.8137492925023446	0.37267799624996495	5.988979930795262	3.9975218733058346	0.00023519299571828049	0.0012779740751218509	-0.01998837828775457
DNAJC13	-1.0181808100965455	0.37267799624996495	8.70943547441781	-3.9969570335621576	0.0002356065512708192	0.0012798714350727943	-0.021669970615741718
PEX11G	0.41368751583014607	0.37267799624996495	7.070667408400373	3.9965298856204825	0.00023591976179983688	0.0012809723479639257	-0.02294156470669595
MFSD6L	0.40290043966329225	0.37267799624996495	6.255417632725435	3.9965049323161477	0.00023593807153424683	0.0012809723479639257	-0.02301584724221417
TADA1	-0.9864007484086219	0.37267799624996495	6.780530078166712	-3.996329434164467	0.00023606688396008848	0.001281321809144002	-0.023538274816345073
WNT8B	0.5269449680179923	0.37267799624996495	6.246851302196014	3.995534526487251	0.00023665118580158874	0.0012841427063611317	-0.02590444231507405
FHL2	-1.2067962548936055	0.37267799624996495	8.622830622425631	-3.9952492983925727	0.00023686118605718335	0.0012849315419342208	-0.026753414645866336
BBS4	-0.834326412042584	0.37267799624996495	7.521483937938884	-3.99502746960406	0.00023702463319628535	0.0012854674733247533	-0.027413661289718227
SERPINA10	0.4154513663613226	0.37267799624996495	6.459943994064029	3.9939782947195717	0.00023779916520485345	0.0012893163355884637	-0.03053617053420865
MIAT	0.4082371686715538	0.37267799624996495	7.12522241429384	3.993478252008593	0.00023816917427164035	0.0012909704260819937	-0.03202424060352094
SPCS1	-1.4182967210243138	0.37267799624996495	10.554823381690483	-3.9930035437968088	0.00023852095326524518	0.0012925248276968123	-0.03343683708087042
MIR222HG	0.6156437863414275	0.37267799624996495	4.101240586009781	3.9923746185234115	0.00023898778935913607	0.0012947016970131728	-0.03530821806668971
LAMTOR5-AS1	0.68588267742114	0.37267799624996495	5.806446641380121	3.9921752832574287	0.00023913593587033196	0.001295151369374541	-0.03590131561452026
CUL5	-1.1618658556192791	0.37267799624996495	8.585780942355889	-3.991762055285098	0.00023944333159976337	0.0012962479247755731	-0.03713078023128258
CDKN2B-AS1	0.4598614656198299	0.37267799624996495	4.683677397936881	3.991727845165735	0.00023946879728903935	0.0012962479247755731	-0.037232561876580306
FBF1	0.7723527366963925	0.37267799624996495	7.390287520764074	3.9916018436714316	0.00023956261425148463	0.0012964028025443707	-0.037607436872991507
TOR1AIP2	-0.976160095779516	0.37267799624996495	8.961976991000578	-3.9913780316131886	0.00023972934589502895	0.001296952069410875	-0.03827330052829758
DSCR9	0.5757000515574591	0.37267799624996495	5.975631621904399	3.990312382131138	0.0002405247589509871	0.001300901321399218	-0.041443475317382905
AC017048.3	-0.738226163411265	0.37267799624996495	5.9159749324794255	-3.9902016546619663	0.00024060755375991536	0.0013009952090983511	-0.041772852937884686
ROS1	0.4671817033058385	0.37267799624996495	4.943563461590225	3.9897274232665767	0.00024096246579342624	0.001302560017646792	-0.04318348592613397
TEX19	0.5859355046699992	0.37267799624996495	6.264900817751652	3.9893677517561006	0.00024123198016339558	0.001303662470673724	-0.04425330025932528
RO60	-1.105763494118996	0.37267799624996495	9.758890324722927	-3.989186231406402	0.0002413681105838295	0.0013040436887575267	-0.044793200880641315
CTSD	0.5698571377119341	0.37267799624996495	6.26674635590541	3.9883570806145108	0.00024199087607615558	0.0013069936610083327	-0.04725921821907875
GATD3A	-0.7762694085368418	0.37267799624996495	7.446123215806216	-3.988268635281167	0.00024205739817982963	0.0013069936610083327	-0.04752225350132555
ASH1L	-1.2019966307654055	0.37267799624996495	8.97443687484205	-3.988196934083205	0.00024211133957819584	0.0013069936610083327	-0.04773548992445509
FBN1	-1.4396811335039619	0.37267799624996495	8.690938513073895	-3.987519345222548	0.00024262167081272147	0.0013093930670734332	-0.04975052225813581
KCNK15-AS1	0.49666740666622555	0.37267799624996495	5.527057431548075	3.9864365701409383	0.0002434393358705498	0.0013134493557064508	-0.052970173650856545
CARD11	0.6467108729206377	0.37267799624996495	7.7975856925736124	3.9860086991373227	0.0002437631812234864	0.001314839817983005	-0.05424234226978708
IVNS1ABP	-1.0664021092854572	0.37267799624996495	8.64181227146958	-3.9855622333903264	0.00024410154559958665	0.001316307819259827	-0.05556972913394542
TMUB1	0.428434948901268	0.37267799624996495	7.47341398076836	3.984637783248122	0.00024480360906985405	0.0013197357254682315	-0.05831798805018007
TBK1	-0.7153350301380614	0.37267799624996495	8.047284313032453	-3.9845342669268318	0.000244882345116721	0.001319802327354472	-0.05862570864615879
LCORL	-1.4995137991883283	0.37267799624996495	8.336172862456108	-3.9840864487979974	0.00024522324503052233	0.0013212814519503646	-0.05995688389236964
ATP6V0B	0.6002096532366616	0.37267799624996495	7.117865417339659	3.983815930411517	0.0002454293989311483	0.001321935480328338	-0.060760987260374044
PEX7	-0.9868026503074496	0.37267799624996495	6.851676540294261	-3.9837382324232813	0.00024548864126362074	0.001321935480328338	-0.060991936167920535
BIN1	0.5468144058771562	0.37267799624996495	6.868562942502394	3.9836202029397154	0.00024557866163940194	0.001321935480328338	-0.06134276203815503
LINC01711	0.6571085643811649	0.37267799624996495	6.39398724976232	3.9835783560743883	0.0002456105856721095	0.001321935480328338	-0.06146714472203296
NBPF1	-0.8084943396733202	0.37267799624996495	9.923081284188502	-3.9833927043073873	0.00024575226373508625	0.0013223400561788862	-0.06201895556207404
RGS18	-0.881336688779716	0.37267799624996495	4.710344686990185	-3.983104228146771	0.00024597256823269273	0.001323167370563419	-0.0628763662109808
MAPK8	-0.6840091633353653	0.37267799624996495	7.545767503998589	-3.9828743046059247	0.00024614829410132653	0.0013237544991405396	-0.06355972540987498
GOLGA5	-0.8642048787935952	0.37267799624996495	7.302552919282711	-3.9825541649819405	0.00024639317291481536	0.0013245663902227728	-0.06451118616867202
ATP6V1G1	-1.1635239033083558	0.37267799624996495	10.010700178168483	-3.9825027724971407	0.00024643250565506674	0.0013245663902227728	-0.064663922201051
GSKIP	-1.548457574304245	0.37267799624996495	8.393415197635857	-3.982014260662542	0.0002468066873773089	0.0013262190698474744	-0.06611570979139625
BTC	-1.1431344124122669	0.37267799624996495	5.0560462469316345	-3.981572750071573	0.00024714534151774485	0.001327680000015078	-0.0674277440361406
CASTOR2	0.4006303818760788	0.37267799624996495	7.788145755190986	3.9811337364619344	0.00024748252683747695	0.0013291322524534622	-0.0687322898935907
EVPLL	0.7960654851054869	0.37267799624996495	6.123056168313485	3.9808495774163313	0.0002477010133855559	0.0013299464078130225	-0.06957664322486323
EXOC6	-0.7912950995894299	0.37267799624996495	7.7124107433696265	-3.980672698952203	0.0002478371075254294	0.0013303178649623616	-0.0701022074731652
UQCRB	-0.8917369361348868	0.37267799624996495	10.276445678231658	-3.9801598804645257	0.00024823209091384094	0.0013320783890820474	-0.07162589795334107
NEFM	-0.7258574439069285	0.37267799624996495	5.1499266606228105	-3.9793966821260187	0.0002488210516406866	0.0013348786154128794	-0.073893347328994
AGTPBP1	-0.9646334066891153	0.37267799624996495	7.954144592128458	-3.978978394791126	0.00024914441846517356	0.0013362528535000218	-0.07513598474605931
PSMA4	-1.2222138494083783	0.37267799624996495	9.213593004073138	-3.9788754379235534	0.00024922407411132313	0.001336319590475007	-0.07544183692939299
FAM222A	0.5552229337685484	0.37267799624996495	6.4180949476723	3.9776896735401226	0.00025014325656653146	0.0013408865535335073	-0.07896409689403594
RPS6KA3	-1.1588330955672976	0.37267799624996495	7.786116734869217	-3.9773733229656356	0.00025038904018068154	0.0013418422902620783	-0.07990371819056019
OGFRP1	0.3941258739290916	0.37267799624996495	6.284357163005175	3.976837419761463	0.0002508059358012948	0.0013437142591218925	-0.08149537182341593
MATN1	0.6801273389054616	0.37267799624996495	6.210816513161675	3.9767188275825527	0.0002508982831540566	0.0013438468926909896	-0.08184758155458738
TRIM69	-1.0248137811279125	0.37267799624996495	8.165026931091187	-3.976524973321076	0.0002510493077971052	0.0013442936540861959	-0.08242330323112768
GHITM	-1.2085148658920364	0.37267799624996495	9.818464497420758	-3.976436963646769	0.00025111790192795184	0.001344298903104884	-0.08268467601217555
RPL22	-0.9287940241891839	0.37267799624996495	13.216470671120268	-3.9758499482361613	0.0002515758823783196	0.0013463880736058545	-0.08442793535137927
UTP6	-0.7981448830488036	0.37267799624996495	7.457369032832034	-3.975008596023939	0.00025223370393929947	0.0013495453449195779	-0.08692628608753594
KPNB1	-0.8822773878445602	0.37267799624996495	9.721682157351784	-3.97483966145641	0.000252365988262884	0.0013498898516660371	-0.087427898136621
BPIFB2	0.4674518816758857	0.37267799624996495	6.638527401139211	3.974613884708449	0.0002525428878431086	0.0013504727531190655	-0.08809827410452176
DYM	-0.6650248869597188	0.37267799624996495	7.491580090920109	-3.973463251869355	0.00025344629440306345	0.001354939291562707	-0.09151445111851952
STIM2	-0.7450010175738999	0.37267799624996495	7.652485665718505	-3.972183375426835	0.0002544548534211211	0.0013599654289566476	-0.09531379589955868
KRT85	0.49501369422941277	0.37267799624996495	5.969627565902485	3.971969583792241	0.00025462370252037823	0.001360502137465778	-0.09594838508331271
ETNPPL	-0.8137408392302543	0.37267799624996495	4.426856066282677	-3.9716074392275	0.0002549099660056283	0.001361665756078426	-0.0970232874021777
FANCG	0.7151690984730656	0.37267799624996495	7.557179154617191	3.9707182738410736	0.00025561414546619745	0.001365060553359908	-0.09966227366521618
FAM171A1	1.2560712617890832	0.37267799624996495	8.24243616456701	3.969662379799186	0.00025645281447655283	0.0013691715514024768	-0.10279573585594548
SKAP2	-0.9473346226687607	0.37267799624996495	7.66297872748988	-3.9693398080633844	0.00025670955589948913	0.001370174332991582	-0.10375291813542464
ANAPC10	-0.9394110533016367	0.37267799624996495	7.0679887025338175	-3.9685454000968536	0.0002573429035294514	0.001373186153508468	-0.10611004480798858
AC026462.3	0.6185536754137502	0.37267799624996495	7.59793908352823	3.9683794498861555	0.0002574753995635893	0.0013735245221688443	-0.10660241549833316
TIMM9	-1.01389074260777	0.37267799624996495	8.415061226036165	-3.967350823967193	0.0002582981385404466	0.00137753447849453	-0.10965410822801402
MAST4	-1.047618180559187	0.37267799624996495	9.204213067088249	-3.96726654538519	0.00025836566091470186	0.00137753447849453	-0.10990412643064129
AC048344.1	0.42152232237303355	0.37267799624996495	5.398983049881476	3.9671636202343983	0.0002584481457518168	0.0013776048348090137	-0.11020945753809386
TRIM36	-0.5142399772512887	0.37267799624996495	6.1484984011358215	-3.967046731970116	0.0002585418516471489	0.00137773494892753	-0.11055620615268591
ABCF3	0.5716577857654856	0.37267799624996495	6.793587432830086	3.966818011661999	0.00025872530522755353	0.0013780044065553063	-0.11123469007997677
KIAA1191	-0.885944038033557	0.37267799624996495	9.472883912797467	-3.9668108698725018	0.00025873103559354986	0.0013780044065553063	-0.111255875435055
TXNDC2	0.6786190788626483	0.37267799624996495	6.276970653760601	3.966662229863557	0.0002588503279620789	0.0013782705464761792	-0.1116967960178652
MAPK7	0.48608599439884426	0.37267799624996495	6.279388453276407	3.966481779881011	0.000258995221311986	0.0013786728219879266	-0.11223206605524982
AL157895.1	0.8698132356630817	0.37267799624996495	5.339535762581316	3.9662828464823185	0.00025915504707359395	0.0013791543484789066	-0.11282215016752595
GABRB1	-0.8819781270663016	0.37267799624996495	4.858203331561454	-3.9661108790178528	0.00025929328502782373	0.0013795207634260615	-0.11333223552462979
COQ8B	0.4562510986945867	0.37267799624996495	7.9899761386285135	3.9648358518822175	0.00026032046012675335	0.0013846151386410139	-0.11711385941477559
KANK3	0.7324043316893052	0.37267799624996495	6.687843179109392	3.963207395913244	0.0002616380940493328	0.0013912512933642242	-0.12194288270091036
TNRC6A	-0.8502526434376598	0.37267799624996495	9.113210635570413	-3.962383015136152	0.00026230758648177957	0.0013942444165952032	-0.12438714153661135
S1PR2	0.474244682454275	0.37267799624996495	7.213872901586865	3.9623007322592523	0.0002623745006848807	0.0013942444165952032	-0.12463109397113659
NFX1	-1.0795143623915866	0.37267799624996495	8.936080499357079	-3.9621746195051797	0.0002624770903755275	0.0013942444165952032	-0.12500498863060017
WWOX	-1.1717976945639137	0.37267799624996495	8.9893711103411	-3.962169220360002	0.00026248148331736476	0.0013942444165952032	-0.1250209956999413
IKZF3	0.4488502798795784	0.37267799624996495	6.513294399643039	3.9613115356930666	0.00026318023181226975	0.0013975826305800073	-0.1275636770881894
CFAP20	-1.150080957978803	0.37267799624996495	9.462672301501625	-3.9609446626293656	0.00026347967004817407	0.0013987991455000793	-0.12865122440086907
USP31	-0.7995056245807275	0.37267799624996495	7.114501383160776	-3.959292040433586	0.0002648326201713776	0.0014055449391801294	-0.1335496122199924
HARS2	-0.6696905846455712	0.37267799624996495	7.933459594392035	-3.959220054565863	0.0002648917054173597	0.0014055449391801294	-0.13376295687227735
TMEM200A	-1.877754383538238	0.37267799624996495	7.412192875582826	-3.9584152433485595	0.0002655531559009829	0.0014086787208173273	-0.13614805149387177
AL079338.1	1.1912174252876326	0.37267799624996495	5.375573087278227	3.957993284425481	0.00026590059033611047	0.0014098961350719496	-0.13739845355911484
RTN3	0.8196673815232272	0.37267799624996495	8.161529378547245	3.9579642903608847	0.0002659244797565542	0.0014098961350719496	-0.13748437010557613
OLFML2A	1.1324490591908258	0.37267799624996495	7.813811243306807	3.9576397388092666	0.0002661920332297708	0.0014108144278871684	-0.1384460757133148
REC8	-0.5728493671408934	0.37267799624996495	7.782464328408369	-3.9575820713808625	0.00026623960031348234	0.0014108144278871684	-0.13861695091562964
FEN1	0.8823487369205942	0.37267799624996495	9.346645712619331	3.956526659130979	0.00026711161438659894	0.0014150581181013482	-0.14174404862153
CEMIP2	-0.6460320850403969	0.37267799624996495	6.697433096727748	-3.9561418344337564	0.00026743025599820195	0.0014163687665839774	-0.14288415281593814
AL132656.3	-1.35222563340574	0.37267799624996495	5.879594405232856	-3.9556235854049904	0.00026785995703002805	0.001418266755172042	-0.14441946411630724
TRMT13	-1.1730855735448689	0.37267799624996495	7.522936726919843	-3.9549502250283592	0.0002684192659377193	0.001420849799087789	-0.1464141489227071
CRP	0.5036292767358468	0.37267799624996495	5.0457520249105094	3.9546170694274796	0.00026869641082757597	0.001421938259269062	-0.14740099053880495
WIPF2	-0.6537834783845193	0.37267799624996495	7.6989753584417	-3.9540154653163575	0.00026919757434035787	0.0014242113286415633	-0.1491829040435677
EPB41L2	-0.9214056451192114	0.37267799624996495	8.62827091054727	-3.953845188553553	0.0002693395868881399	0.0014245835771508374	-0.14968722958340486
FCF1	-0.7749176377849167	0.37267799624996495	6.435220110676629	-3.953415510246436	0.00026969826554031746	0.0014261013073065404	-0.15095980422269406
ATAD1	-1.336206137475318	0.37267799624996495	8.420508014816924	-3.9532492069825826	0.0002698372131210567	0.0014261137194690582	-0.15145232546787923
XPNPEP3	-0.7166979973273984	0.37267799624996495	7.331452290216857	-3.9532410015076613	0.00026984407064895873	0.0014261137194690582	-0.15147662642272763
CFAP20DC	0.6039263603924496	0.37267799624996495	4.62487151533321	3.953103141929573	0.00026995930870733905	0.0014262438920825795	-0.15188490136607502
USP30-AS1	0.41301762550509835	0.37267799624996495	5.964545965294192	3.953039920138868	0.0002700121723065501	0.0014262438920825795	-0.1520721321677394
TCF3	0.538877424591929	0.37267799624996495	9.100507175955364	3.952899264507143	0.0002701298190294705	0.001426486337833714	-0.15248867750543482
POLA2	0.5385842072862372	0.37267799624996495	6.942646093701383	3.952422976461105	0.00027052856304877776	0.0014282126634455124	-0.1538991305625066
GTSE1-DT	0.6031714334553113	0.37267799624996495	6.496718747912814	3.951608293879039	0.00027121192948275773	0.0014314402925341622	-0.15631149813362377
ZFP1	-1.0096258457348606	0.37267799624996495	7.276203661612993	-3.950764319441305	0.00027192162895893794	0.0014348051557753728	-0.15881035144073685
IL25	0.4678729862488691	0.37267799624996495	6.2613072858558025	3.950040248656583	0.0002725319341442908	0.001437643914740459	-0.1609539885728326
PRB4	0.48963774108171876	0.37267799624996495	6.4201612231632215	3.949575976578464	0.000272923957692773	0.0014393300071214093	-0.16232838354446155
OSGIN2	-0.7377641670820188	0.37267799624996495	6.838658329616818	-3.9493367496675997	0.00027312616998111593	0.0014400144554665996	-0.1630365421154174
NOS2	0.48181883004490356	0.37267799624996495	5.476538039990228	3.9489159131025002	0.0002734822442992697	0.0014415095390132768	-0.16428225105406025
TIRAP	0.44974430174473135	0.37267799624996495	6.864458473825086	3.9478436999938276	0.00027439148789718405	0.0014459187814396537	-0.16745579795162957
SF1	-0.606707022023925	0.37267799624996495	8.263577876081891	-3.9472868732696877	0.0002748648345328148	0.0014480293164232708	-0.16910373634872045
SPDYA	0.4610613532696495	0.37267799624996495	3.8842495780250963	3.9468776243505745	0.00027521323235904814	0.0014494806584801577	-0.170314844668904
SCAF11	-0.9909916050091425	0.37267799624996495	9.504170939833966	-3.946724513149732	0.0002753436873761383	0.0014497836844312452	-0.17076793791398703
SYNDIG1	0.9742728157374971	0.37267799624996495	6.140595673914474	3.9465194218329773	0.00027551852471587653	0.0014501483058071021	-0.17137483975633483
DNAAF2	-0.6406631733421264	0.37267799624996495	5.387164113712792	-3.9464721811216523	0.0002755588119575109	0.0014501483058071021	-0.17151463131863842
B3GALT5-AS1	0.641788287156559	0.37267799624996495	5.592463425336618	3.9458550491889284	0.000276085631023868	0.0014524245942360429	-0.17334073331410682
AL133215.2	0.5787922296042227	0.37267799624996495	5.297374748810461	3.9457943975528327	0.00027613745932060366	0.0014524245942360429	-0.1735201949646603
ZMYM2	-0.9546859185507195	0.37267799624996495	8.462266775484446	-3.945228972243538	0.0002766210824456224	0.0014545835390594722	-0.17519316385771155
EGFLAM	0.5461116629713221	0.37267799624996495	6.956421460093749	3.9438516716881344	0.0002778025578753892	0.001460409956551689	-0.1792678116373807
DEFB126	0.8110089827933127	0.37267799624996495	5.193511452066407	3.942807016848145	0.0002787019397830458	0.0014647507181513393	-0.18235789510439293
PPP3CC	-0.6777258406484146	0.37267799624996495	7.043956003935689	-3.942577271671851	0.0002789001136883585	0.0014654048785285262	-0.18303742742204054
FLJ37453	-1.0029764117384188	0.37267799624996495	8.351629728277421	-3.9423634505213525	0.0002790846743839808	0.001465987185231785	-0.18366984313447077
ANGPTL1	-1.1333631334941163	0.37267799624996495	5.8112860576635414	-3.9414660299967097	0.0002798605772909919	0.0014696745899893029	-0.18632395122243928
PIGP	-1.1117148234865653	0.37267799624996495	8.929423053027318	-3.941021856440499	0.0002802453785090265	0.0014711871087337981	-0.1876374806943435
CSNK1G3	-0.9342077992521478	0.37267799624996495	8.499747327921458	-3.9409627898702726	0.00028029658826494454	0.0014711871087337981	-0.18781214958464787
UPK3B	-1.4170584882489763	0.37267799624996495	7.41072115702073	-3.940671018694872	0.00028054968205193067	0.0014721268879800702	-0.18867494317122802
BRD9	0.4851505860913319	0.37267799624996495	7.499859795371624	3.9399138308866384	0.00028120752897863114	0.0014751894699612518	-0.19091387242463398
ZNF600	-1.024046853242095	0.37267799624996495	7.758472111477279	-3.9395847923226763	0.00028149386383184553	0.0014763020313122534	-0.19188674239616876
CTXN3	-1.0227586786733491	0.37267799624996495	5.413352499153754	-3.9387129049832312	0.00028225396019558455	0.0014798980054347606	-0.19446446724484368
MMP11	0.4969844440570039	0.37267799624996495	7.297002968667153	3.9375601891981766	0.00028326192821839346	0.00148479136747643	-0.19787203711753332
HMGN3-AS1	0.49354821506237734	0.37267799624996495	5.343043870394342	3.937257219436515	0.0002835274314485112	0.0014857913526777277	-0.19876757346023943
ZCCHC17	-0.7382504224926851	0.37267799624996495	8.70946046779279	-3.936656337419456	0.000284054718658536	0.001488162296803429	-0.2005435988048534
LINC00471	0.44215375347681274	0.37267799624996495	4.466304934665799	3.936466593643444	0.00028422142010358866	0.0014886433810588908	-0.20110439687716664
RPAP2	-0.5426305774362286	0.37267799624996495	7.3368457325585865	-3.935746733885723	0.0002848547222168407	0.0014915674445918428	-0.20323186335128618
NPM3	0.7528005192402523	0.37267799624996495	7.346983362558645	3.935506739703732	0.00028506616236052964	0.0014922815797925356	-0.20394109818562445
PPP1CA	0.4344703603910496	0.37267799624996495	6.512676824100269	3.934717812449034	0.00028576229561957467	0.0014955319719685137	-0.20627240254339885
PLXNA1	0.7071116341638826	0.37267799624996495	8.065051571471209	3.934241858928684	0.00028618306272518076	0.0014973399087110642	-0.2076787510355267
AC008750.4	0.5677025022107971	0.37267799624996495	6.0200162256371375	3.9324652715122417	0.00028775895938712686	0.0015048006496005783	-0.21292749153929158
REL	-0.8768246942794589	0.37267799624996495	7.1314398768441185	-3.932463663230193	0.000287760389788824	0.0015048006496005783	-0.21293224252181542
MSMO1	-1.3457453122191971	0.37267799624996495	8.551518784729708	-3.93232666373214	0.00028788226203545534	0.0015050421072282207	-0.2133369455981633
PTPRS	0.7067234017489712	0.37267799624996495	7.762130873155941	3.932035189185755	0.00028814171868596106	0.0015060025370437114	-0.21419795275475106
MIR99AHG	-1.250803577916856	0.37267799624996495	7.289006121496321	-3.9311600081384	0.00028892212353663074	0.0015096845361774749	-0.21678302670773864
ST18	0.583369157731509	0.37267799624996495	5.8458616048423195	3.9309943657316047	0.0002890700580384865	0.0015100606657701492	-0.21727226324386262
NLRP13	0.6013324068256853	0.37267799624996495	5.694428531086871	3.930149368779686	0.00028982586266212284	0.0015136111902937554	-0.2197678666434255
SLC27A3	0.593531059350628	0.37267799624996495	5.738945087096568	3.929906382005314	0.0002900435551662602	0.0015143503056238407	-0.220485452828167
SETDB2	-0.8656518838672307	0.37267799624996495	8.295180858117417	-3.9297504587342926	0.00029018333058819696	0.0015146823257428542	-0.2209459126454698
H4C8	1.0810294094056676	0.37267799624996495	5.933994957973458	3.9295523987354257	0.0002903609729386723	0.0015152117753193391	-0.22153079448278046
DDX5	-0.7890848072812355	0.37267799624996495	7.647952510197629	-3.9286531086006793	0.00029116888153070896	0.0015190290481746408	-0.22418626772604888
SULT1C2	1.507113669372135	0.37267799624996495	7.755546630447704	3.9284265787413686	0.00029137273528344966	0.001519693788799986	-0.22485513126924506
WFDC21P	0.6483556229205858	0.37267799624996495	6.824371989619181	3.9277548939563465	0.00029197799530182583	0.0015224512201916867	-0.22683827235410536
AL139339.1	0.4670356551369288	0.37267799624996495	6.321722722190409	3.926928198654338	0.00029272460687867596	0.0015259440571478331	-0.2292788552952949
LHX1	0.7188975690186927	0.37267799624996495	6.093464119319165	3.926580095696219	0.0002930395408317339	0.0015271853606334293	-0.23030645611333433
SLC34A2	0.9950382848416996	0.37267799624996495	5.879569805331189	3.9264449137436586	0.00029316193033516633	0.00152742282466556	-0.23070550171854087
LLCFC1	0.5547252215134995	0.37267799624996495	4.880373649814232	3.9261673808020743	0.00029341335500799985	0.001528332283015209	-0.2315247345126652
WDR97	0.41863789806267526	0.37267799624996495	5.19714944619524	3.925103983508428	0.0002943786485537147	0.0015329586931757352	-0.23466345398810073
ASB16	0.39129881164661207	0.37267799624996495	6.106843084495172	3.9249136737456047	0.00029455172517377215	0.0015334583398546578	-0.2352251282200548
SMCR8	-0.9390964071463781	0.37267799624996495	9.461915545142737	-3.9235702297198185	0.00029577632024370567	0.0015394305756767947	-0.239189751977551
HMBOX1	-0.9223064089088675	0.37267799624996495	7.994524612778538	-3.9228542132687445	0.00029643100473595994	0.0015424342413400563	-0.24130251254438573
CHN1	-1.1662657939754668	0.37267799624996495	8.166336203681325	-3.9227362439636693	0.00029653900357742586	0.001542592482764621	-0.24165058845721799
SIX3	0.9382715133049562	0.37267799624996495	5.705904566485602	3.9222676972010015	0.0002969683259992778	0.001544421725743563	-0.24303301537439292
POLE	0.6075242145494517	0.37267799624996495	6.029981367862841	3.9220167041910057	0.00029719855447475884	0.0015452148692644235	-0.24377352650373751
CD40LG	0.5034208986402788	0.37267799624996495	6.709827651122025	3.9214782195561173	0.0002976930733994951	0.0015473813556415063	-0.24536215417477436
DNAJC18	-0.6222430977563453	0.37267799624996495	6.571987066779281	-3.9204744210681017	0.0002986170408982135	0.0015517783604647886	-0.24832326047908637
SLC25A39	0.5759394407457847	0.37267799624996495	6.170064090462952	3.919426706865568	0.0002995843908747497	0.0015563984477062383	-0.2514135222139924
GADD45GIP1	0.6579493809651744	0.37267799624996495	5.73014276113883	3.918684450076086	0.0003002715474940206	0.0015595608430710862	-0.2536025867692553
NECAP1	-0.9496609713418929	0.37267799624996495	7.035321160676128	-3.9183370300506133	0.00030059370107163617	0.0015605633913276427	-0.25462712926631514
SLC22A11	0.49228871191205403	0.37267799624996495	5.014428996903082	3.9182697991554463	0.00030065608114231184	0.0015605633913276427	-0.25482538825473977
TBC1D32	-0.9292969453564481	0.37267799624996495	4.9845284061976605	-3.918222421553909	0.00030070004789136903	0.0015605633913276427	-0.25496510034314923
SLC35C1	0.553470575622133	0.37267799624996495	7.82198583994603	3.9170104066328517	0.00030182692372897644	0.0015660028438359889	-0.258538939808421
LINC02600	0.4317466997267543	0.37267799624996495	6.12676991711917	3.916830565677066	0.0003019944793048519	0.0015661414774197668	-0.2590691868625399
AC093297.2	-0.9734604157244835	0.37267799624996495	6.787448881410977	-3.916812638004024	0.0003020111872260027	0.0015661414774197668	-0.25912204456332155
RDH10	-0.5908375059325959	0.37267799624996495	6.082027915512577	-3.916161424113742	0.0003026187008429443	0.0015688826623622993	-0.2610419949486982
SYTL3	-0.5338790233024522	0.37267799624996495	6.5586812489311415	-3.915993034929425	0.00030277598240514505	0.0015692888639674385	-0.2615384254975721
SLC35B1	-0.9095724418743494	0.37267799624996495	6.955435332932276	-3.915140043168274	0.0003035739231716468	0.001573014527104165	-0.2640529835134968
ALOX15	-0.3800606300112275	0.37267799624996495	4.860492959013531	-3.9150183285399347	0.00030368794822317757	0.0015731953586694155	-0.26441176776172437
RPA3	-0.9388482939041563	0.37267799624996495	7.174481221059978	-3.9148944097980682	0.0003038040807046245	0.001573357508177067	-0.2647770436230754
FUOM	0.5271349742701625	0.37267799624996495	6.2399406550053	3.9148160714551143	0.00030387751893169387	0.001573357508177067	-0.26500795903178975
MRC1	-1.205485355509082	0.37267799624996495	7.564223356071226	-3.9144870464746693	0.00030418615076568885	0.0015745454437707434	-0.26597779086841644
RANGAP1	0.5857157569686393	0.37267799624996495	7.178584013411379	3.9136000071200505	0.0003050197225049151	0.001578449277158439	-0.268592224977632
PITRM1-AS1	0.5689893974302649	0.37267799624996495	5.335180188514491	3.9134768336709915	0.0003051356460780514	0.0015786382813749202	-0.2689552400848356
MDN1	-0.9465977040086138	0.37267799624996495	8.033299370888228	-3.9120386992488267	0.0003064922910169973	0.001585244466701337	-0.27319327951181194
ENTR1	0.42372572863133495	0.37267799624996495	7.145244744976363	3.9119506793402903	0.00030657551263994944	0.001585262507752269	-0.2734526408693272
MKRN7P	0.4907559773427481	0.37267799624996495	5.99547554824448	3.91124892435817	0.0003072397947294497	0.0015882843470647215	-0.27552034576271023
FMN1	0.3728425252276466	0.37267799624996495	5.646089606612541	3.910757616188297	0.00030770569603119093	0.0015902793471515827	-0.2769678666554585
SMCO4	-1.3955989650869185	0.37267799624996495	8.116439465578166	-3.9102415002165207	0.00030819585828646554	0.0015922279159939917	-0.2784883825249711
ADCY9	-0.9497019217354197	0.37267799624996495	8.541109247355193	-3.9101920141623476	0.0003082428955165916	0.0015922279159939917	-0.2786341669779855
CENPBD1	-0.5319095883760125	0.37267799624996495	7.7850681679530265	-3.9089080871373563	0.0003094657174458847	0.0015981291933140466	-0.28241626435259715
PSEN1	-0.6749503290260375	0.37267799624996495	7.904275089695823	-3.908075634072616	0.0003102610581545707	0.0016017542466007463	-0.2848681201490564
ALKBH6	0.6511058434107113	0.37267799624996495	8.645646958822981	3.9080048184456238	0.0003103288078616877	0.0016017542466007463	-0.2850766843894821
MED1	-1.0286590267636457	0.37267799624996495	7.712640708704758	-3.9077772624865483	0.0003105466088065222	0.0016023237042099604	-0.28574686349981704
MRPL39	-1.018924394396973	0.37267799624996495	8.284428693487381	-3.9077211696952383	0.0003106003196874151	0.0016023237042099604	-0.2859120604607508
NLGN2	0.44733031021954694	0.37267799624996495	7.5346507824556435	3.9073461756650034	0.0003109596209583576	0.001603426277759135	-0.287016412897092
ARHGAP11A	0.5169455165055235	0.37267799624996495	4.555007602386525	3.9073297787521746	0.00031097534086305323	0.001603426277759135	-0.28706470041013255
ZNF385C	0.4217879780358187	0.37267799624996495	4.96046465351731	3.9070752564574973	0.00031121945284090096	0.0016042689036512296	-0.28781423425830877
UHRF2	-0.9302106768690663	0.37267799624996495	7.3704398998923235	-3.9069381295950922	0.0003113510478417218	0.0016045312424025696	-0.28821804452870836
ATP5PO	-1.0534717694271265	0.37267799624996495	9.970035835881431	-3.9066355038853224	0.0003116416557472081	0.0016056126974775826	-0.289109190279234
SLC48A1	0.6162539249273049	0.37267799624996495	8.611404787845881	3.9064735912068524	0.0003117972463024967	0.001605998147923896	-0.2895859627842823
HYMAI	-1.0219558556520187	0.37267799624996495	6.236683586126168	-3.9061258452034084	0.0003121316680564314	0.001607304279797454	-0.2906099126516599
FILIP1	1.3455397653025765	0.37267799624996495	6.1627925976614595	3.9058181962446685	0.0003124278183354331	0.0016084127095145212	-0.29151575839738353
NAV1	0.6183196205664432	0.37267799624996495	7.42653116183484	3.905697993699232	0.00031254360201487613	0.001608592258674545	-0.29186967495113425
AC104758.1	0.7240041078287103	0.37267799624996495	6.171823068032707	3.905527343423837	0.0003127080501589605	0.0016090221152330363	-0.2923721174040237
SLC9A6	-0.9653483166039756	0.37267799624996495	6.393359634285574	-3.905027949051947	0.00031318977543615345	0.0016107807631303927	-0.2938424135703803
TEF	-0.6923325332267591	0.37267799624996495	6.254901082677116	-3.90500506029827	0.00031321187155528105	0.0016107807631303927	-0.29390979949240137
CECR9	0.4896846690669392	0.37267799624996495	5.51155256103699	3.9048507299533353	0.000313360896822506	0.0016111304242630113	-0.29436415265348526
C1D	-1.549766070900299	0.37267799624996495	8.253841110189654	-3.9043188318432978	0.0003138750366915939	0.00161335663896129	-0.2959300095698092
MRPL55	0.4663964392924518	0.37267799624996495	7.066457963674446	3.9037214615200093	0.0003144534355839928	0.0016159119168469747	-0.2976884864192293
NEGR1	-0.640796161781779	0.37267799624996495	5.730832039714702	-3.9035454405289904	0.00031462406299369224	0.0016160758578782114	-0.2982066137475723
MOG	0.8253808955142272	0.37267799624996495	5.543331516483543	3.9035208522927074	0.00031464790493142324	0.0016160758578782114	-0.29827898964707256
AFMID	0.5847130812382302	0.37267799624996495	5.933608379549332	3.9032623082795315	0.0003148987074631558	0.0016169463072785288	-0.29904000497064587
PAM16	0.4666495942395743	0.37267799624996495	7.10452985600817	3.9029955821539812	0.00031515764972903006	0.0016178580924122324	-0.2998250782966254
PLD1	-0.921790120721476	0.37267799624996495	6.857069127718077	-3.9028436362674523	0.0003153052534429771	0.0016181979992135444	-0.3002722993625859
CFAP299	-0.9513093950736886	0.37267799624996495	4.384739873563843	-3.902009205594385	0.00031611703099910995	0.0016216402513384348	-0.3027281208418078
GTF3C5	0.5803210726412074	0.37267799624996495	8.054047274412087	3.9019865482469585	0.0003161391014076941	0.0016216402513384348	-0.3027948003410277
ITM2C	0.7698004560850737	0.37267799624996495	7.802246749197363	3.901834567344076	0.00031628718377222433	0.001621697478019495	-0.303242068048589
HCP5	-1.1152768782274478	0.37267799624996495	7.055064002474119	-3.901807678367906	0.0003163133899889147	0.001621697478019495	-0.3033211992815037
SCN1B	-0.7793644289287665	0.37267799624996495	7.091559011997835	-3.9001183006592663	0.0003179640885394445	0.001629740141361494	-0.3082923141916032
AL353807.2	0.9622989805688587	0.37267799624996495	5.6557275195141035	3.8998829525923475	0.0003181947082727246	0.00163050185306142	-0.30898475932612524
RELCH	-0.7285754262224655	0.37267799624996495	7.080757689598636	-3.899206520514998	0.00031885845123964183	0.00163335369101987	-0.310974855811458
ADCY10	0.6523959359955169	0.37267799624996495	5.108345403623408	3.8991483905443087	0.00031891555319078237	0.00163335369101987	-0.3111458691805309
STAM	-1.3442906702935948	0.37267799624996495	7.845312314206695	-3.8988586499618645	0.00031920031727243587	0.0016343911171801623	-0.31199824245436236
OCA2	0.43090460800343067	0.37267799624996495	6.664810699666483	3.8985073583728194	0.00031954590497802304	0.0016356186486712334	-0.3130316480402948
LINC00308	0.6462550871250237	0.37267799624996495	5.396183858089408	3.8984477416789676	0.00031960458958292634	0.0016356186486712334	-0.3132070198399175
CD79A	0.4654197213639666	0.37267799624996495	6.848362700482551	3.89748764049419	0.00032055111653987896	0.0016400404783957472	-0.3160311266511888
SLC26A7	1.1924533324254876	0.37267799624996495	4.8594496943940895	3.8969631141735364	0.00032106937134049107	0.0016422694214025325	-0.31757386036562085
AC021087.3	0.5799975789838712	0.37267799624996495	5.416436066481931	3.896550237198881	0.0003214778815393223	0.0016439360187152279	-0.31878814028019153
THAP12	-1.440105130752153	0.37267799624996495	8.851069204051546	-3.8955408565164884	0.00032247870401067334	0.0016486298773824139	-0.32175648527064915
PDE4B	-0.9611910890562783	0.37267799624996495	6.6342581751492835	-3.895399631954193	0.0003226189712048623	0.0016489229782763683	-0.3221717626292193
ASTN1	-0.845189304724193	0.37267799624996495	5.318881404533545	-3.8952259973104675	0.00032279150962961645	0.0016493808261259404	-0.32268233323675233
RNF157-AS1	1.2656460645204302	0.37267799624996495	6.9406088588266455	3.8949937918599673	0.0003230223885348702	0.001650136466816621	-0.32336511320333905
FBXW2	-1.0261627646428408	0.37267799624996495	7.628261195974331	-3.893911495565173	0.000324100610122127	0.001655219196107919	-0.32654724870070684
TRAPPC13	-1.1884695443292408	0.37267799624996495	5.596773760332112	-3.8937202816181613	0.0003242914655468421	0.001655768597329819	-0.3271094052895478
RALB	-0.5870516926390561	0.37267799624996495	7.3535686313059205	-3.8936260269278145	0.0003243855834931466	0.0016558239206702799	-0.32738650298666716
CSTF2	0.475722818112839	0.37267799624996495	7.9187963948725155	3.892718405570124	0.00032529324080584704	0.0016600308556729596	-0.330054634876503
PLP2	-0.9201096744154826	0.37267799624996495	7.42309485985829	-3.892495508676586	0.0003255165218287177	0.0016607440305359419	-0.33070983764225215
ARPC5L	0.7098256809980903	0.37267799624996495	8.686639972147718	3.892192738764683	0.0003258200508807767	0.0016617869571607395	-0.3315997967612452
LZTR1	0.5027250183639316	0.37267799624996495	6.880792771823191	3.892124890156099	0.00032588810713055647	0.0016617869571607395	-0.3317992256919329
PTPRG	1.039084996526837	0.37267799624996495	6.849255383472541	3.8918327911860064	0.00032618125701974624	0.0016624961672140719	-0.3326577792705656
RNF183	1.5037159230283041	0.37267799624996495	7.402893203236464	3.891819676847724	0.00032619442451977136	0.0016624961672140719	-0.33269632492437573
TMEM239	0.522726733159236	0.37267799624996495	6.720785033307588	3.891575585070604	0.00032643959959984984	0.001663319353983653	-0.33341374768800414
PPP1R35	0.6347029010406287	0.37267799624996495	7.550366941747744	3.8908745825708455	0.0003271447042212192	0.0016664850139191082	-0.335473977791807
IL4I1	0.6736343183334181	0.37267799624996495	6.512515036818468	3.890426337004414	0.00032759634441570373	0.0016680627257172965	-0.33679126577975804
OPN5	0.3561252889935904	0.37267799624996495	5.776831611371107	3.8904006757078617	0.0003276222182841788	0.0016680627257172965	-0.3368666760260668
THADA	-0.6637658756241223	0.37267799624996495	8.54454105089247	-3.890265504149845	0.0003277585421879584	0.0016683295790529927	-0.33726389746715046
MTFR1L	-0.5078599826436898	0.37267799624996495	7.0709105627553726	-3.890041649296473	0.0003279844260440226	0.0016690520498098944	-0.33792171289278095
CHKA	0.5221494557389752	0.37267799624996495	6.129136657853591	3.8899054464647005	0.00032812193704719083	0.0016693245528076378	-0.33832194674778915
GMIP	0.7770038335758738	0.37267799624996495	6.356246896553539	3.889681355484966	0.0003283483016315062	0.0016700488444711195	-0.33898042615683277
MRI1	-0.7563323659074754	0.37267799624996495	8.856248991854851	-3.889587944279621	0.0003284427051562554	0.0016701017554774092	-0.3392549045158404
SAAL1	-0.6110586400009028	0.37267799624996495	6.4267017469843015	-3.8891928822152995	0.00032884225427256034	0.0016717058807075031	-0.3404157143750455
LINC01135	0.9744369511776156	0.37267799624996495	6.106366870998855	3.888979539976576	0.0003290582149776186	0.0016723761324603818	-0.3410425532871999
NAPB	-0.6195570118399196	0.37267799624996495	8.621729132110644	-3.8888092183225473	0.000329230725507983	0.0016728252707768256	-0.3415429776662524
LRFN4	0.606468438192409	0.37267799624996495	6.949407262320156	3.8885608531751448	0.00032948243922260536	0.0016736765091016454	-0.34227268343086514
BTN2A2	-0.7400030264141115	0.37267799624996495	8.506746043265032	-3.888138604080038	0.0003299108083688116	0.0016754244423981385	-0.34351321402964086
TGFA	0.4244862602272823	0.37267799624996495	6.552964923681028	3.887367102879719	0.00033069488269042946	0.001678977440666782	-0.3457796457833382
SNRK	-1.1357286414030971	0.37267799624996495	8.021848656086743	-3.8872745928754293	0.0003307890211981202	0.0016790266324894119	-0.3460513967246275
FAM71E1	0.7987662657156216	0.37267799624996495	6.886658781292238	3.886498240545524	0.00033158006172826247	0.0016826122479023263	-0.34833183011460367
RWDD3	-1.0776680076812948	0.37267799624996495	6.6070529314819595	-3.886216731181983	0.00033186734864158556	0.0016836403739964286	-0.34915867179288007
MTARC1	0.4244268205872572	0.37267799624996495	6.79284253875181	3.8860147924497412	0.00033207358006050864	0.001684256867031386	-0.3497517826533221
ZNF663P	0.6151045282920329	0.37267799624996495	4.681249621138559	3.885464930882271	0.0003326357583962732	0.0016866779261501413	-0.35136669511464014
GPSM2	0.8999642382631245	0.37267799624996495	7.108534653503241	3.885128219821649	0.0003329804657843897	0.0016875926043590516	-0.352355541128758
PIGV	-0.49594983132844295	0.37267799624996495	7.379711812630487	-3.8851229083194867	0.0003329859061915582	0.0016875926043590516	-0.35237113950017296
GNA13	-1.1637067080141694	0.37267799624996495	10.838952371042765	-3.88475182885054	0.00033336620417791885	0.0016890894167852658	-0.35346086844327296
DMRT2	-0.39769980790492543	0.37267799624996495	6.500336491293435	-3.884317493813187	0.0003338118624898314	0.0016909165477765166	-0.3547362916208927
MMUT	-1.0930606910498284	0.37267799624996495	9.659101854827663	-3.8842129461998374	0.00033391922166638855	0.0016910295377409925	-0.3550432848242533
PKHD1	0.7034158396284091	0.37267799624996495	5.972659449859211	3.8838314720626865	0.0003343112378159909	0.001692583659347474	-0.3561634095494606
SUGT1	-1.0775251067618594	0.37267799624996495	9.288995678823186	-3.8836775967097483	0.00033446949139069175	0.0016929537749057367	-0.3566152193382264
UBXN8	-1.1229385945166532	0.37267799624996495	7.308461726529112	-3.883266651824885	0.0003348924839304063	0.0016946633661247999	-0.35782179519090906
PEX2	-1.168802690882039	0.37267799624996495	7.81879301724472	-3.883085509330802	0.0003350791011351104	0.0016951762566840367	-0.3583536279904571
ZNF587B	-1.1272309099634734	0.37267799624996495	7.9814138769758065	-3.882826959762104	0.0003353456390516597	0.001696050959893513	-0.35911270616369073
MAGEA10	0.6600580630636852	0.37267799624996495	5.718412533976343	3.8827523305958658	0.00033542261212661165	0.001696050959893513	-0.35933180603096826
LRRN3	-1.238140850726941	0.37267799624996495	7.125458681754367	-3.882286817568727	0.00033590313136830114	0.0016976672765114523	-0.3606984346434947
GDF3	0.5398058483485784	0.37267799624996495	5.797007375176838	3.8822772249306974	0.0003359130402271428	0.0016976672765114523	-0.360726595357332
CCIN	0.43835739269756413	0.37267799624996495	5.898273195085928	3.8820367453052214	0.0003361615395985421	0.0016984914181189868	-0.36143255034347277
PLEKHG4B	0.8687539079946189	0.37267799624996495	6.193107527745867	3.8816567790922947	0.0003365545395251651	0.0017000450596644646	-0.3625479400523597
KCNJ9	0.416745419459577	0.37267799624996495	5.768154233783285	3.881320431371563	0.0003369027952784025	0.001701371952178105	-0.3635352429913423
PPP2CA	-1.2663642658072156	0.37267799624996495	7.336900656783841	-3.8807938281236525	0.0003374487420606955	0.0017036962645126327	-0.36508093058254953
ACO1	-1.1231931829465953	0.37267799624996495	7.893476453120756	-3.8791305431936687	0.00033917874566481964	0.0017119958926905164	-0.36996233205365936
TSPAN32	0.5236947524646824	0.37267799624996495	7.002219466850343	3.878990934324706	0.00033932434394785	0.0017122960929876027	-0.37037200869579845
MCM7	0.940762598403424	0.37267799624996495	8.489098239418155	3.8784216991486735	0.0003399186256556863	0.0017148597095372634	-0.3720423313886858
EPHA1-AS1	0.734168629330763	0.37267799624996495	6.0140392463374885	3.8779871914456727	0.0003403729287193211	0.0017167160245554394	-0.3733172382308547
CAMK2A	0.542930527536793	0.37267799624996495	6.026738249652244	3.8777357971843087	0.00034063604396748114	0.0017176073614408977	-0.37405483229211356
CNTNAP3P2	-0.5672232670728405	0.37267799624996495	4.800518145294351	-3.8770911275921733	0.00034131166932218	0.0017205777407362027	-0.37594619365519844
B4GALNT3	0.7195993523074415	0.37267799624996495	6.456750675570396	3.876718985835167	0.0003417022700153681	0.0017221101476414572	-0.3770379297440094
DCC	0.567867004753797	0.37267799624996495	4.881448584438539	3.8761735387349585	0.0003422755530924319	0.00172456222670647	-0.37863799084068805
DENND4A	-0.6185009218028386	0.37267799624996495	6.7290132433067456	-3.875598359464733	0.0003428810926002369	0.001726627449091161	-0.38032515058347993
CALU	0.6176523918702079	0.37267799624996495	7.497432048787655	3.875577671131672	0.00034290289222415395	0.001726627449091161	-0.3803858328811929
VWCE	1.1071424315798497	0.37267799624996495	8.127252028999553	3.875536792093178	0.00034294597105225807	0.001726627449091161	-0.3805057373829426
PTPN12	-1.1916950229652432	0.37267799624996495	8.030946363163704	-3.875023278451659	0.00034348756370552216	0.0017288942703650092	-0.3820118986752812
TGFBR3	-0.9770595468499259	0.37267799624996495	8.61697792647523	-3.8749450645523082	0.0003435701268590761	0.0017288942703650092	-0.382241295330795
SGCB	-0.8875063481528258	0.37267799624996495	8.712889580361631	-3.874760841867008	0.00034376466944454297	0.0017289917710341693	-0.382781600345087
RRAGC	-0.824744805663066	0.37267799624996495	8.571426259771709	-3.874731920230708	0.00034379522089807797	0.0017289917710341693	-0.3828664231946117
ZGPAT	0.6043642601229573	0.37267799624996495	6.904735939025859	3.8746797000929396	0.00034385039043703376	0.0017289917710341693	-0.38301957628608285
SEC31A	-0.9855542006834899	0.37267799624996495	10.601385102586132	-3.8737019671205637	0.0003448849271043478	0.0017337552770388478	-0.3858869185531679
TMPRSS12	0.3677723566936928	0.37267799624996495	4.440485259205331	3.873187075436677	0.0003454309411352385	0.001736061165735797	-0.3873967687708886
LINC01013	0.7233456457068312	0.37267799624996495	5.6776940211919795	3.872252078835544	0.0003464245897020949	0.0017406150347376928	-0.39013826652732053
SPRYD3	-0.5067271354293545	0.37267799624996495	8.423025226735897	-3.871585436025386	0.00034713473694687616	0.0017437425063107103	-0.3920927262089293
COMMD8	-1.2501302770306824	0.37267799624996495	7.945964250287357	-3.871351937143681	0.00034738380623546526	0.0017445528758710585	-0.3927772576303541
RUNDC1	-0.8854341049124104	0.37267799624996495	7.359877030862426	-3.8706716361540936	0.0003481104566702655	0.0017477606311914694	-0.39477152951037464
ARHGEF39	0.7453504607607	0.37267799624996495	5.93024426313354	3.8697627553605143	0.00034908355259598577	0.0017522037850829055	-0.3974356026095194
LINC01144	0.5192761032882469	0.37267799624996495	5.906652826391791	3.869185396066626	0.0003497030687143053	0.0017548703715744112	-0.3991277732448033
RBM3	-0.9536232328684235	0.37267799624996495	6.7858836552936745	-3.869024398202692	0.00034987601144439333	0.0017552951954421974	-0.39959961636041186
IL13RA1	-0.9121574144894851	0.37267799624996495	8.719877430214336	-3.8683128926680395	0.0003506412956686381	0.0017586907771150009	-0.4016847388776128
CDS2	-0.5210987378716752	0.37267799624996495	8.930266647314404	-3.8680206004244897	0.0003509561491320752	0.0017594772352954506	-0.40254126916000654
CBLL1	-1.0670671428993215	0.37267799624996495	7.425061562554114	-3.8679327903670324	0.000351050790352376	0.0017594772352954506	-0.4027985806257579
SFMBT1	0.8010736985528553	0.37267799624996495	7.502033380930045	3.8679209211993415	0.0003510635847710015	0.0017594772352954506	-0.4028333608497947
GPBP1L1	0.5370030926391482	0.37267799624996495	8.101986768028336	3.8672659320053704	0.0003517703320203154	0.001762428688944629	-0.40475259394683505
MSX2	0.6257019400235757	0.37267799624996495	6.028024930595134	3.867210905861676	0.0003518297689579133	0.001762428688944629	-0.4049138228669582
TACR2	0.708265636918525	0.37267799624996495	6.38273119794674	3.866259259775435	0.00035285923364144003	0.0017671403736169043	-0.4077020064199033
EFR3B	0.4073085327665966	0.37267799624996495	7.561566607060118	3.8661022144602626	0.00035302940051206344	0.0017672736992095438	-0.4081620935292163
CLDND1	-1.0562959951138051	0.37267799624996495	8.653837197094601	-3.8660706313116524	0.0003530636320923603	0.0017672736992095438	-0.40825461984285827
LYPLA2	0.489303008998597	0.37267799624996495	9.250962404451302	3.865675133922775	0.00035349256588266094	0.0017689753825519921	-0.4094132413388749
RNF123	0.4849660566724747	0.37267799624996495	7.38687715436709	3.8651903055064563	0.0003540190699483807	0.0017711643554891054	-0.4108334807031335
RABL3	-0.8676365334124059	0.37267799624996495	7.70767683493625	-3.864885691098438	0.00035435025637485084	0.0017720071541841933	-0.4117257623504207
NUP43	-0.9197871588234641	0.37267799624996495	8.977309694662706	-3.864866682120854	0.00035437093345717653	0.0017720071541841933	-0.41178144261287475
ZNF292	-1.3945061506868717	0.37267799624996495	8.046956893559864	-3.864789494485012	0.00035445490655822034	0.0017720071541841933	-0.4120075358530313
ELMO1	0.6873098721770878	0.37267799624996495	5.574079073807219	3.8637404693921504	0.00035559805802167426	0.0017772751607810274	-0.4150800533964487
ROCK2	-0.9490005593270121	0.37267799624996495	6.117043117951554	-3.863202688418673	0.0003561854730087022	0.00177976365276678	-0.4166550141927994
AP5M1	-1.133110538060368	0.37267799624996495	9.304212812448514	-3.8630806315428416	0.00035631892549360276	0.0017799831348401533	-0.41701245833686507
CDK6	-0.8451713125357232	0.37267799624996495	6.97097393104542	-3.8625525485325842	0.0003568968688233406	0.0017824223928524635	-0.4185588874599038
CCDC57	0.4010378997330779	0.37267799624996495	6.755256808657703	3.8623040903366257	0.00035716909903605974	0.0017833340098028477	-0.41928643187923775
PBDC1	-1.1686960600243257	0.37267799624996495	7.821792765639903	-3.8619510546300555	0.0003575562576134835	0.0017848188586169417	-0.42032016410303985
HLA-DRA	-1.3118413934713438	0.37267799624996495	6.376029815022842	-3.861253707729976	0.00035832219874707165	0.0017881932619199996	-0.4223619444165463
PTGER3	-1.1249663783372315	0.37267799624996495	7.377313591405824	-3.86114672672942	0.00035843984304366174	0.001788331482909431	-0.4226751607220667
TFAP2D	0.3950314762499749	0.37267799624996495	5.40131727775182	3.8607797367902106	0.00035884369621648314	0.0017898972323572798	-0.4237495920056027
TMEM181	-0.6271990801437459	0.37267799624996495	6.069153747307882	-3.8601884988788133	0.0003594952472528171	0.001792697392997369	-0.4254804443702369
TMEM41B	-1.084284391814455	0.37267799624996495	8.626117046735393	-3.860092225020024	0.0003596014503072605	0.001792777340774562	-0.42576227419105983
H2AC14	0.5562813297442704	0.37267799624996495	6.552806000137627	3.8588272640594234	0.00036099969148272446	0.0017992970333566127	-0.42946496701414194
CCHCR1	0.4817232467474959	0.37267799624996495	7.1472548449844	3.8581704780334443	0.00036172774851471733	0.0018024739588896265	-0.4313872210843366
LLGL2	0.9750730457110457	0.37267799624996495	7.0409243551777685	3.8578238024780327	0.00036211261524475205	0.001803939618215024	-0.4324017911942226
NOXA1	0.5494947631592968	0.37267799624996495	7.497069914089416	3.857004483721662	0.0003630237662600819	0.0018080256815588547	-0.43479940452274857
AC092819.1	0.44708426862324924	0.37267799624996495	4.761846142579088	3.856880625823283	0.0003631616991696493	0.001808259680163027	-0.43516183405508624
GPR20	0.570030430581796	0.37267799624996495	6.1701155403989425	3.856428282445782	0.00036366587631592607	0.0018103167132982579	-0.4364854195246721
DCSTAMP	0.5298165700304809	0.37267799624996495	4.777553638851916	3.856314986501682	0.0003637922606208275	0.0018104925470996977	-0.43681691857789673
ARHGAP12	-0.9591108646444999	0.37267799624996495	5.334421258875398	-3.856181463378455	0.0003639412632891568	0.0018105430103761944	-0.43720759527348996
ZNF671	-0.6292623592130946	0.37267799624996495	6.844501492410458	-3.8561427020250174	0.00036398452934682877	0.0018105430103761944	-0.4373210062618904
SHROOM4	0.5526399973118625	0.37267799624996495	6.723858368804513	3.8558843436323462	0.0003642730401703576	0.001811524908621073	-0.4380769169072236
STX17	-0.7973811989782504	0.37267799624996495	7.722828951908881	-3.855584990845408	0.00036460760601824375	0.0018127352895360646	-0.43895273836942383
EGR4	0.37217057402070086	0.37267799624996495	6.205236295838128	3.854853772845047	0.0003654260861603369	0.0018163503612599547	-0.441091932996164
WFDC1	0.8150421486054276	0.37267799624996495	5.945138502827879	3.8542961901743755	0.0003660514020331929	0.0018188132221307349	-0.442723018011824
ACSL4	-0.7049089234626216	0.37267799624996495	6.729200328139935	-3.8542401157492567	0.00036611434535268824	0.0018188132221307349	-0.4428870448708482
ZNF280A	0.5167066137779042	0.37267799624996495	5.741810968710435	3.8541673653701176	0.0003661960229448411	0.0018188132221307349	-0.4430998498524348
PIKFYVE	-1.1429868140879975	0.37267799624996495	7.2477859610518625	-3.8537003994660037	0.0003667207095443496	0.001820964322467722	-0.4444657425287044
INPP5A	-0.9457990742860876	0.37267799624996495	8.31256394261667	-3.8533415985678503	0.0003671243543371657	0.0018225134614061245	-0.44551519260109984
CNGB3	-0.5263925488246288	0.37267799624996495	6.079416883929884	-3.8530683437818447	0.00036743204906388767	0.0018234098218327108	-0.4463143978325306
BVES-AS1	0.46982215755387546	0.37267799624996495	4.608902416988069	3.8530183782310337	0.000367488339004309	0.0018234098218327108	-0.4464605321304216
LINC01115	0.5888746636997775	0.37267799624996495	5.37673399658103	3.852252502988843	0.00036835219793993545	0.0018272401196212068	-0.4487003702315411
ARFGAP3	-1.1809514550560172	0.37267799624996495	7.869595751188739	-3.852101165315504	0.0003685231292095169	0.0018276320416422086	-0.44914293814164985
TEX10	-0.9623514619269997	0.37267799624996495	8.229476294905886	-3.8515529795488326	0.00036914292984929623	0.0018302493095420718	-0.4507459657203432
SH2B1	0.3795792704136156	0.37267799624996495	7.393066532825942	3.851240640525574	0.0003694965229047738	0.0018315457163781384	-0.45165926966741754
AC024560.2	0.6644343489807998	0.37267799624996495	5.295348350605408	3.8509247523775714	0.00036985446657630106	0.001832863037006485	-0.45258291402500195
FOLR3	0.8724699181080124	0.37267799624996495	5.362284574372845	3.8505691488129457	0.00037025781386291296	0.0018344046486973424	-0.45362263953617354
BCLAF3	-1.0199646321001081	0.37267799624996495	5.70303127604655	-3.8502185654742904	0.00037065588277570915	0.0018357894679678216	-0.45464763993125423
EIF3J-DT	-0.986985624187354	0.37267799624996495	7.247513236550488	-3.8501603745697652	0.0003707219954678002	0.0018357894679678216	-0.4548177681618899
SMDT1	-0.9452365302365298	0.37267799624996495	10.304454171460556	-3.849101409406006	0.00037192711369177163	0.0018412985245069232	-0.4579135586333196
ERRFI1	-1.5751802599281053	0.37267799624996495	8.100696517051082	-3.848800199909779	0.00037227058518305816	0.0018425401480232915	-0.4587940402894164
ARID4B	-1.2651654777798171	0.37267799624996495	10.106729189416374	-3.8482888092732215	0.00037285442951873817	0.0018449705743383655	-0.4602888350747847
TIGD5	0.4897450371640639	0.37267799624996495	7.524658686739219	3.8476765724343496	0.0003735545710743923	0.0018479751137350257	-0.4620782730670525
ADIG	0.7006154780422964	0.37267799624996495	7.490236403822663	3.8474802407829216	0.000373779360690878	0.0018486271764318499	-0.4626520786436261
OR52D1	0.40794353960010277	0.37267799624996495	5.290712960957941	3.84712175783917	0.0003741901422525091	0.001850198559628049	-0.4636997554449884
POLR2B	-1.1849302312663514	0.37267799624996495	10.835465660233586	-3.8468045401345345	0.0003745540020068649	0.0018515372123074313	-0.4646267927860137
PRSS3	0.7015022828044968	0.37267799624996495	7.044397966346518	3.8464639108799923	0.0003749450960701526	0.0018530097937029019	-0.46562220561000256
GLRA2	0.524224322532377	0.37267799624996495	5.694359216358143	3.8462485959016703	0.00037519251373115565	0.001853771758947027	-0.46625139280263284
PLA2G2E	0.5852858532518352	0.37267799624996495	5.621776072654105	3.845684910617401	0.00037584098937117386	0.0018565144225286157	-0.46789849438982767
CST6	-1.0483278579830602	0.37267799624996495	5.772136320786424	-3.845504270279396	0.00037604903080402637	0.001857080683170803	-0.46842630419646447
EIF4B	-0.7890087111708635	0.37267799624996495	9.931695879743298	-3.844658611006845	0.00037702444685764545	0.0018614353246644419	-0.4708970564968755
GYS1	0.42760756464915506	0.37267799624996495	6.683877421039755	3.8443049861703202	0.0003774330554570616	0.0018629900716477903	-0.4719301574025119
SNRK-AS1	0.5525123921320381	0.37267799624996495	6.415861142232864	3.844159430507693	0.0003776013672159105	0.0018633582484454535	-0.47235537870272193
PIK3R6	0.7292978560353482	0.37267799624996495	5.81105695133491	3.8434938044297007	0.0003783719809554508	0.0018666976985995715	-0.474299813356585
MBNL1	-1.0587686327186212	0.37267799624996495	8.811456367310505	-3.843144497110933	0.0003787769910845232	0.0018682322343692608	-0.47532014668551614
CDK8	-0.9259607445694265	0.37267799624996495	7.45943396598159	-3.8429658206648747	0.0003789843222388333	0.001868791243738215	-0.47584204607954295
PACS1	0.39776636369990825	0.37267799624996495	7.115794633263955	3.8424707575050463	0.00037955935231940815	0.001871142992338417	-0.4772880220570421
NLRP9	0.5333947285536889	0.37267799624996495	5.48272959478537	3.8423932347826675	0.0003796494734480019	0.001871142992338417	-0.4775144412917003
OXLD1	0.6097778306666797	0.37267799624996495	6.72592475650423	3.84134909124966	0.0003808653184534379	0.0018766702011130737	-0.4805638302729367
SLC50A1	0.4699493583187859	0.37267799624996495	6.551269397970538	3.840576506539624	0.0003817673681966087	0.0018805299077149186	-0.4828198734205582
NOXRED1	0.4761540992436917	0.37267799624996495	5.102471493862684	3.840516253330495	0.00038183780492129194	0.0018805299077149186	-0.48299581072501585
CRY1	-1.3368482169107807	0.37267799624996495	8.613803299079839	-3.8398961088033188	0.00038256349090777476	0.0018836372774215895	-0.48480653126588447
MYL12A	-0.6435620848668595	0.37267799624996495	8.864387879047497	-3.8397713183489293	0.00038270968012252786	0.001883890532358529	-0.485170881297881
ERLIN1	-1.0135236247811914	0.37267799624996495	8.948106723300775	-3.839326044685337	0.00038323174795342407	0.0018857677306032916	-0.48647089619549533
ABRACL	-1.5029816085761416	0.37267799624996495	7.3186743446714795	-3.8392843009603426	0.00038328072625328944	0.0018857677306032916	-0.4865927667374903
RAPGEF1	0.4100785203403037	0.37267799624996495	7.816479203848984	3.8391431174720854	0.00038344642294289687	0.001886116224876466	-0.4870049461291135
ZNF114	0.6767650153186109	0.37267799624996495	5.439451722726431	3.8387402186844333	0.00038391965606036406	0.0018879768987860892	-0.48818115088130565
FOCAD	-0.7640000462268031	0.37267799624996495	8.518861798108473	-3.8383926809801427	0.0003843283166371276	0.0018895191867901511	-0.48919568733539975
DOCK6	0.632127744210103	0.37267799624996495	6.522684839623672	3.838053382748407	0.0003847276937952804	0.0018905861453466315	-0.4901861266705225
SLTM	-1.1014348212433216	0.37267799624996495	9.207920580588596	-3.8380319554590487	0.0003847529286232718	0.0018905861453466315	-0.49024867321252685
SLC44A5	-1.4166384723971648	0.37267799624996495	6.235453982055286	-3.8379230012354144	0.0003848812682763818	0.0018905861453466315	-0.4905667093334891
AURKAIP1	0.8628118058470022	0.37267799624996495	8.701502525229822	3.837811811239696	0.0003850122841098514	0.0018905861453466315	-0.4908912669882044
EXOC5	-1.0505098478701127	0.37267799624996495	6.9256258170408564	-3.8378045956470492	0.0003850207877732879	0.0018905861453466315	-0.4909123287548578
LRRC4	0.42381266831911635	0.37267799624996495	6.758158115029585	3.8376000374045227	0.0003852619375981234	0.0018913031711915776	-0.4915094104749098
PPIL1	-0.9014444237455548	0.37267799624996495	7.4492833963331435	-3.8372580958095304	0.0003856653717100277	0.0018927074969875106	-0.49250746264708223
THRA	-0.6270448494238483	0.37267799624996495	8.011465311901944	-3.837196239483436	0.00038573839542266336	0.0018927074969875106	-0.4926880028778253
RNF212	0.48371822754252225	0.37267799624996495	7.807774530233317	3.8371074252399655	0.0003858432673124085	0.001892754956996128	-0.49294722270879454
GMPR2	-1.192886259646265	0.37267799624996495	7.1480624615614285	-3.835523422721775	0.00038771828814150214	0.0019010912068362737	-0.49756990510845966
AC087667.1	0.38452137011106746	0.37267799624996495	4.893514191630653	3.835328303685094	0.000387949862760758	0.0019010912068362737	-0.4981392656724868
AC016396.2	0.5166319310215943	0.37267799624996495	4.829543348385257	3.835323299590988	0.00038795580356395983	0.0019010912068362737	-0.49815386751067336
ZNF843	0.4517712531883493	0.37267799624996495	6.483118823247862	3.8352907949722113	0.00038799439481324727	0.0019010912068362737	-0.49824871505166524
FOXK2	0.538282235074127	0.37267799624996495	7.707135961518935	3.8352686167224848	0.00038802072816324307	0.0019010912068362737	-0.49831343031415454
MAPK13	0.5312160597103004	0.37267799624996495	7.544273950313117	3.8351615663630465	0.0003881478586992287	0.0019012455596595379	-0.4986257964257703
MPZL1	-0.5367273970640412	0.37267799624996495	7.695944878752716	-3.834523678847984	0.0003889062333333819	0.001904491066781847	-0.5004870208663954
GSTM5	-1.2475290369748953	0.37267799624996495	8.001754982341797	-3.8339510814950315	0.00038958820371594414	0.0019073609126521551	-0.5021576098929526
RGMA	0.49440149926841226	0.37267799624996495	7.383700093555477	3.8329276388412548	0.00039081001328259703	0.0019128716602867047	-0.5051432570406114
CREB3L2	-0.8300525426870804	0.37267799624996495	8.134798656334922	-3.8322866838445417	0.0003915770831131423	0.0019161544588864128	-0.5070128851077111
TLE3	0.47037830516453916	0.37267799624996495	6.58607137764913	3.832192928269019	0.0003916894078921959	0.0019162324822127555	-0.5072863514642609
NPRL3	0.5155958770005347	0.37267799624996495	7.3610843403407245	3.831664169223371	0.00039232347542575636	0.0019188623218732812	-0.5088285735323081
FAM155B	0.47202775096681293	0.37267799624996495	6.728997351687662	3.8314233447528063	0.00039261259118901834	0.0019198041165814222	-0.5095309465752189
DRC3	-0.9614714730753802	0.37267799624996495	6.652585364201773	-3.8308032107348584	0.00039335802452151515	0.0019229762093771242	-0.5113394872829131
IFT81	-1.1502631723288674	0.37267799624996495	7.528724385873046	-3.8306892840380202	0.00039349511880873623	0.001923173537894615	-0.5116717237925501
SMC3	-1.0236815555477783	0.37267799624996495	8.355259984411994	-3.8296382344312527	0.0003947620823788463	0.0019280246313315968	-0.5147365927425804
ACADL	-0.8678885431905075	0.37267799624996495	5.639522639564004	-3.8296301140655795	0.0003947718861992138	0.0019280246313315968	-0.5147602701490808
PLXNC1	-1.3336365108668158	0.37267799624996495	7.821490355125984	-3.8296245470265644	0.00039477860749174786	0.0019280246313315968	-0.5147765025372228
RSPRY1	-0.9772072922025385	0.37267799624996495	8.118738738888892	-3.8287169255676683	0.00039587589086696636	0.001932778454275783	-0.5174227892886387
JAGN1	-0.7558201108045584	0.37267799624996495	8.07656336452371	-3.828587715178185	0.0003960323410090451	0.001932778454275783	-0.5177994931288783
DUSP12	-0.9301809943737167	0.37267799624996495	7.392233947390812	-3.828578394837112	0.0003960436285443889	0.001932778454275783	-0.5178266656834953
CPEB1	-0.512213549212869	0.37267799624996495	6.1694199182022516	-3.828010168022658	0.0003967323748336288	0.0019355770793907752	-0.5194832133268212
SCML1	-0.8613542522333679	0.37267799624996495	6.988293579937696	-3.827944703548977	0.00039681179839034305	0.0019355770793907752	-0.5196740535108963
ZNF709	-0.692295136007349	0.37267799624996495	6.974646919335758	-3.827813115925057	0.000396971491063488	0.001935881085436416	-0.5200576490729967
RPS6KA6	-0.6651848456607352	0.37267799624996495	6.534729765045491	-3.827677337104833	0.00039713633513483273	0.0019362100576632527	-0.5204534555876092
SMOC1	0.43250442784345733	0.37267799624996495	7.341040082374628	3.8269788334123658	0.0003979854075888294	0.0019398739577546227	-0.5224895402169265
PSKH2	0.553118809394479	0.37267799624996495	5.698225129350337	3.825579995510487	0.0003996910487425197	0.0019477101546810727	-0.5265664835893151
TPM1	-1.4426762154222015	0.37267799624996495	11.932142418210224	-3.8253941043949	0.00039991824125478425	0.0019483397384532273	-0.5271082108502707
ZNF700	-0.889620634334916	0.37267799624996495	7.191621446744076	-3.825176393811165	0.00040018448138056414	0.0019488047465762617	-0.5277426501475775
LCN12	0.9660123703325407	0.37267799624996495	6.223079245218003	3.8251557576442177	0.0004002097263992997	0.0019488047465762617	-0.5278027859014598
SESN3	-1.0936806206917593	0.37267799624996495	6.698322076292186	-3.824920920588087	0.0004004971199212016	0.0019497266744058104	-0.5284871119299206
RPS25	-1.040815034899488	0.37267799624996495	11.808878789620252	-3.8246877575668266	0.0004007826618229206	0.0019506391388894265	-0.5291665388317996
XKR4	1.1444527695407993	0.37267799624996495	5.3239828545782295	3.823667229025365	0.0004020347606676106	0.001956254310228447	-0.5321400693597953
NCAPD3	0.6405577409825245	0.37267799624996495	6.262677278441683	3.8231850863773587	0.0004026276196945264	0.0019586597344669865	-0.5335447572762915
BTBD1	-1.3025298968668437	0.37267799624996495	9.473835261396012	-3.8230379259685754	0.00040280874115827944	0.0019590614950364266	-0.5339734807772221
TAS1R1	0.575051419205546	0.37267799624996495	6.102830411131777	3.8226962724922284	0.0004032295432331682	0.0019606284613748718	-0.5349687903248483
RUBCNL	-0.7391950987600611	0.37267799624996495	6.636529918331207	-3.8215776858410844	0.0004046102359688309	0.001966860809665598	-0.5382271587209289
CD84	-1.0372647572765805	0.37267799624996495	7.745109137475726	-3.8213959852390653	0.00040483494280299227	0.0019673939633694407	-0.5387563951213279
GPBAR1	0.5711687657602358	0.37267799624996495	6.620597753435385	3.821255825810416	0.000405008358472118	0.0019673939633694407	-0.5391646265579482
TSG101	-1.3037748231241046	0.37267799624996495	9.484699342172698	-3.8212490259667335	0.00040501677356760484	0.0019673939633694407	-0.5391844317404493
MAB21L4	0.5715636761018654	0.37267799624996495	5.489054978931539	3.8210964776899785	0.00040520560290337003	0.0019677400355870463	-0.5396287382369502
LINC00174	0.44664161797958	0.37267799624996495	5.603810804852615	3.8210315814019777	0.00040528595944718616	0.0019677400355870463	-0.5398177500673169
NRBF2	-1.1077210548426129	0.37267799624996495	6.213658678545674	-3.8202790091643415	0.00040621894109766314	0.001971788326880796	-0.5420095146967636
ALG1	0.4630328190609072	0.37267799624996495	5.790577088392425	3.820027201588431	0.00040653157545188413	0.0019728242087220797	-0.54274282154811
EIF4E3	-1.0694801706464983	0.37267799624996495	7.831850367598882	-3.8183591074483383	0.00040860848702413345	0.0019824192140102054	-0.547599982342958
AC135012.3	0.5579114935520879	0.37267799624996495	6.207874032415693	3.817222866688914	0.0004100290570953271	0.0019888259851596228	-0.5509078784300616
PRAF2	0.4823844377201798	0.37267799624996495	7.024940707057933	3.8166074805999894	0.00041080042380119516	0.0019920814697598445	-0.5526992220179103
SFMBT2	-0.511713480692304	0.37267799624996495	7.351005128029214	-3.8155994639602513	0.0004120669666462303	0.001997736023131029	-0.5556331692441274
EIF6	0.5777827439077869	0.37267799624996495	7.428063073679144	3.815385409146391	0.00041233640474866315	0.0019981051939406166	-0.5562561497895384
DSCR10	0.7621747011473854	0.37267799624996495	7.521821460961933	3.8153792890750564	0.00041234411079058193	0.0019981051939406166	-0.5562739612545604
TNRC6C	0.5599446694243992	0.37267799624996495	6.261690056681561	3.815121588833874	0.0004126687182675028	0.001999190900729652	-0.5570239424954471
ARHGEF4	0.5059254284608494	0.37267799624996495	6.049197683166211	3.8147937080547876	0.00041308208385829157	0.002000705966204763	-0.5579781321455499
CLTRN	-0.8205544000433553	0.37267799624996495	5.046100291991109	-3.81453725117651	0.0004134056824054027	0.002001785625324943	-0.5587244370487365
CLTC	-1.5057339947604156	0.37267799624996495	11.036600241504386	-3.8140973065718313	0.00041396137647082225	0.002003988333818575	-0.5600046432112373
DBIL5P	0.5412526587864805	0.37267799624996495	6.018749108646198	3.813920462194516	0.0004141849516441047	0.00200458257268454	-0.5605192262099283
IGSF1	0.5976353089277291	0.37267799624996495	5.04777723968164	3.8128193549314693	0.00041557964786021525	0.002010843163484254	-0.5637229645223902
AC067838.1	-0.6596192343772067	0.37267799624996495	6.278763259019938	-3.8124838254932736	0.0004160055397646998	0.0020124141463751244	-0.5646991148097653
AHCYL1	-0.9505909388596328	0.37267799624996495	8.241435918434718	-3.812197570242503	0.0004163692201687006	0.0020133118180706254	-0.565531878181786
RB1	-1.3274491227030198	0.37267799624996495	8.48770713260343	-3.8121783639924285	0.0004163936322254507	0.0020133118180706254	-0.5655877511747729
SLC17A7	0.4622186058241846	0.37267799624996495	6.457454582737091	3.811814882791431	0.0004168558945684884	0.0020147742099561393	-0.566645129221043
LINC00636	0.39445816476751183	0.37267799624996495	6.0823225935531795	3.8117811988481556	0.000416898757658161	0.0020147742099561393	-0.5667431142718105
TMEM99	-1.0028257059932884	0.37267799624996495	9.355262526569891	-3.8112027450527126	0.00041763550867530123	0.0020178442730212245	-0.5684257415830265
AC091182.1	0.3945535758031067	0.37267799624996495	5.911016696033247	3.8102217304238635	0.00041888785626313706	0.0020234033912108094	-0.5712790570993089
RAP2A	-0.9670327328697095	0.37267799624996495	8.060619623420761	-3.80960171541488	0.00041968122525361105	0.002026241238659771	-0.5730822008576801
MYEOV	0.7546205250294795	0.37267799624996495	5.857620968611976	3.8095723730287627	0.00041971880757133383	0.002026241238659771	-0.5731675314671207
KIF23	1.1917146623613197	0.37267799624996495	5.222415484878886	3.8095237504136095	0.0004197810915420781	0.002026241238659771	-0.5733089301890839
ETFA	-0.9342110731013573	0.37267799624996495	7.07790429283268	-3.809070303501177	0.0004203623716285459	0.0020285545322132888	-0.5746275485964079
TM9SF3	-1.0553800838952139	0.37267799624996495	9.876966236239904	-3.8083956859507646	0.0004212286108273173	0.0020322415046029416	-0.576589181624457
RARS2	-1.049087017846574	0.37267799624996495	8.747433042768517	-3.8071755554879645	0.0004227996890108172	0.0020393263990570276	-0.58013659411849
ERVK13-1	-0.5609681085939044	0.37267799624996495	6.100520061450505	-3.8070608226796243	0.00042294771300550405	0.002039545580881744	-0.5804701391569917
C12orf40	0.42156815844775064	0.37267799624996495	4.436059202495897	3.805252774194299	0.00042528700202869134	0.0020503288492566543	-0.5857257276583345
ZCCHC24	-0.9482456398106898	0.37267799624996495	9.341010240060736	-3.8032930748901967	0.0004278365946676671	0.0020621205273169837	-0.5914207012710966
ISM1-AS1	0.4115867272248197	0.37267799624996495	5.066697942652084	3.802925923968421	0.0004283158996018865	0.0020639303722454453	-0.5924874927094184
IRX4	0.538075136666297	0.37267799624996495	4.634473157071555	3.8024854598525573	0.00042889159624414367	0.0020662037112978105	-0.5937672335546162
TEP1	-0.6944998136148497	0.37267799624996495	6.342095961369676	-3.8023586260927043	0.0004290575092220766	0.0020665022767328797	-0.5941357271341241
PPP1R3F	0.481921902957855	0.37267799624996495	6.858609719557406	3.8022683437091485	0.0004291756465608236	0.0020665706478378044	-0.5943980232031292
SPRR3	-0.5407156806500577	0.37267799624996495	5.55736211075065	-3.802041156212575	0.0004294730673833358	0.0020675020643378893	-0.595058053679284
LINC02450	0.5466988007444744	0.37267799624996495	6.769076294669854	3.8017667648604436	0.0004298325498572103	0.002068731725069246	-0.5958551952201203
PLK1	0.5926526359361839	0.37267799624996495	5.6645403391627145	3.801541359371494	0.00043012807265587345	0.0020696530349816255	-0.5965100047899048
DPM3	0.8610256487985399	0.37267799624996495	8.05047651023358	3.801375557823169	0.0004303455754930506	0.002070198580196669	-0.5969916505786328
SNORA78	0.40486497810601385	0.37267799624996495	6.463448100470776	3.801290414139703	0.0004304573104430416	0.0020702351829290162	-0.5972389848753199
PTPN2	-0.9870982244149058	0.37267799624996495	9.224220418182512	-3.8000931918944203	0.0004320314039176299	0.0020773031131052764	-0.6007165036423023
TSPO2	0.6701011786936899	0.37267799624996495	6.009178520427067	3.7992267480208732	0.00043317405540613225	0.002082293658023385	-0.6032328779466383
NFATC4	0.51610035535374	0.37267799624996495	7.472845289681606	3.7991176380933864	0.00043331815420774545	0.0020824828479474003	-0.6035497403738574
CISD3	0.514608712021321	0.37267799624996495	7.079380548500435	3.7987360082680017	0.00043382252709802267	0.0020844029685265554	-0.6046579821865077
PLOD1	0.46337966001425457	0.37267799624996495	7.211273299669274	3.7986016474600515	0.00043400023691898126	0.0020847530104912263	-0.605048148562239
ARMCX2	-1.2439194976801824	0.37267799624996495	8.099801735178989	-3.7984014100371613	0.000434265207512505	0.002085521945836624	-0.6056295990751286
DNAJA1	-1.3878362919712561	0.37267799624996495	9.434281137161749	-3.798048262675093	0.0004347329013822095	0.002087263836097824	-0.6066550323263149
CARMIL1	-0.7321912047919144	0.37267799624996495	7.191997012803089	-3.7976980360142063	0.0004351972069710338	0.002088158035551274	-0.6076719368725705
SPIB	0.5840356586286681	0.37267799624996495	6.7742834352624	3.7976737771233346	0.00043522938538790234	0.002088158035551274	-0.607742372281403
MAK16	-0.6737294394174329	0.37267799624996495	7.567987792697858	-3.7976250567342196	0.0004352940179042958	0.002088158035551274	-0.6078838306761591
NACA4P	-0.6200621863446347	0.37267799624996495	10.71765676223363	-3.797590961283057	0.00043533925446937084	0.002088158035551274	-0.6079828253914634
RPAP1	0.4574540194241097	0.37267799624996495	7.0085465249278025	3.797496782239045	0.0004354642312508897	0.002088253701333861	-0.608256267955464
NIN	-0.6119943614330419	0.37267799624996495	8.06296962276449	-3.797257605938559	0.0004357817767704713	0.002089272555039911	-0.6089506848703516
PPIL3	-1.434494176619082	0.37267799624996495	8.523502010368018	-3.7968111592298524	0.00043637510513143364	0.002091612786939046	-0.6102468246310808
SIRPG	0.8784622685216528	0.37267799624996495	6.391199581565014	3.796724725338795	0.0004364900658919999	0.002091659554125028	-0.6104977535827771
NECAB3	0.5611100028595901	0.37267799624996495	7.112282716618588	3.7966200064102362	0.0004366293856638293	0.002091822998980302	-0.6108017625101878
CEP44	-1.0008439916764047	0.37267799624996495	7.097793847224996	-3.796533700987949	0.0004367442400439543	0.002091869183462756	-0.6110523120858558
NDFIP2	-1.228444707730743	0.37267799624996495	8.834462360869498	-3.796227177919647	0.0004371523933938166	0.002093319818269716	-0.6119421426609444
ZNF529	-1.1843801889079133	0.37267799624996495	8.388361211731826	-3.795882698256293	0.00043761152718367114	0.002094359354079058	-0.6129421168808689
TINAGL1	0.4277076251095213	0.37267799624996495	7.234727816220168	3.7958463884384464	0.0004376599491841502	0.002094359354079058	-0.6130475162965094
GLYAT	0.44666350852109193	0.37267799624996495	5.832899273204853	3.795820610638349	0.00043769432904626054	0.002094359354079058	-0.6131223432695423
AGPAT1	0.35048954058271775	0.37267799624996495	7.302486155345198	3.7957482579787998	0.0004377908397320473	0.002094359354079058	-0.6133323648725071
GRAMD1A	0.6997470285201794	0.37267799624996495	6.680897373470792	3.7954212319241893	0.0004382273134850229	0.002095943095191057	-0.6142816139809257
TMEM72	0.43836004428492714	0.37267799624996495	6.922391516335094	3.794090498641964	0.0004400077433017463	0.002103952369486609	-0.6181438657934146
NEURL4	0.6600674438219674	0.37267799624996495	6.4927121656542495	3.792878599746289	0.0004416352485709115	0.0021112267401026358	-0.6216606187759304
EAF1	-0.8835052641877805	0.37267799624996495	5.830623582770216	-3.792497866385378	0.00044214774721165496	0.002113168632226472	-0.6227653330571226
EPHA3	0.5246902190170495	0.37267799624996495	5.078187348994372	3.7912296768888605	0.00044385897536633153	0.002120420236974896	-0.6264446320248638
ZNF507	-0.8417690784927041	0.37267799624996495	8.432924882189203	-3.7912153575953442	0.0004438783334820198	0.002120420236974896	-0.6264861718902708
CD53	-1.04239219022603	0.37267799624996495	8.036451963486995	-3.791006866871365	0.0004441602823342455	0.0021208804600132856	-0.6270909885229221
C18orf21	-0.7386591247850847	0.37267799624996495	7.372141569983933	-3.7909863619789896	0.00044418802109925167	0.0021208804600132856	-0.627150470828866
SACM1L	-1.1429424823819705	0.37267799624996495	8.731734666487835	-3.789492599849117	0.0004462132637197732	0.0021300389217950855	-0.6314832596091815
AC136285.1	0.6102241290282402	0.37267799624996495	4.752386387936339	3.7893207756404768	0.0004464467931794163	0.0021306421368202486	-0.6319815950301733
IL23A	0.5150293721521217	0.37267799624996495	6.263272158044685	3.789098906878007	0.00044674851345853704	0.002131570421066147	-0.6326250557755975
RPA2	-0.9747426900379921	0.37267799624996495	6.6201147158090725	-3.788738907166107	0.0004472384969933078	0.002133396304515582	-0.6336690811123553
AL023755.1	0.5279034349046885	0.37267799624996495	5.15315760580964	3.788422381254261	0.00044766973786059493	0.0021349411677007313	-0.6345869874552159
RTL6	-1.1674258898900067	0.37267799624996495	10.157813800715083	-3.7878408080667683	0.0004484631294614346	0.0021382119760077318	-0.6362734131439565
DFFA	-0.9885301576273706	0.37267799624996495	8.351289554601617	-3.7869310705546164	0.00044970692800192055	0.002143628180900068	-0.6389111732676147
AL645949.2	0.6155579311335773	0.37267799624996495	5.841273448860259	3.786312256300581	0.00045055487453070836	0.002146736737426128	-0.6407052241518656
RAB17	0.6195401792194613	0.37267799624996495	6.793531267093039	3.7862733529451846	0.0004506082343503807	0.002146736737426128	-0.6408180067895497
CHTF8	-0.48403554046518504	0.37267799624996495	8.060412642295898	-3.7862188602658495	0.0004506829867224957	0.002146736737426128	-0.6409759826077455
CUL2	-0.6612399297169897	0.37267799624996495	7.140054468471689	-3.7859049128765316	0.0004511138887321447	0.002148176823963503	-0.6418861023496838
MED7	-1.119476209666856	0.37267799624996495	7.950892285285622	-3.785841182410165	0.0004512014091576093	0.002148176823963503	-0.6420708494759708
MAPKAPK3	0.542997866418121	0.37267799624996495	8.521721523928722	3.785423521572446	0.0004517753840376216	0.0021496695535265353	-0.6432815598005401
TYRO3P	0.5165834046974309	0.37267799624996495	5.344609305773559	3.7854206638536416	0.00045177931371211285	0.0021496695535265353	-0.6432898434871586
GNB2	0.4738174253531344	0.37267799624996495	6.060970978325548	3.785377040176303	0.00045183930510951566	0.0021496695535265353	-0.6434162953054887
ASCL5	0.4135237711191868	0.37267799624996495	4.813355076710952	3.7851585251810396	0.00045213992312554297	0.002150585155880872	-0.6440496928404809
KRT77	0.40435431773850095	0.37267799624996495	5.439769872668018	3.7847744281205897	0.00045266880509032317	0.0021525857887600584	-0.6451630088234941
LAT	0.5957293182255308	0.37267799624996495	7.5401454663283705	3.78410259954164	0.00045359531297348024	0.0021564758518743984	-0.6471101837830062
CIB2	0.6420528297615524	0.37267799624996495	7.507106105240182	3.7838239168362935	0.0004539801760273097	0.0021572879067531404	-0.6479178439099496
AC092620.2	-0.7026511363676153	0.37267799624996495	7.652939343734421	-3.7838217783122214	0.00045398313056307915	0.0021572879067531404	-0.6479240415240479
NPEPL1	0.3970784793925519	0.37267799624996495	8.090944572692347	3.7832345738782136	0.0004547951005136793	0.0021606299135992764	-0.6496257392674147
BAG3	-0.9859107315985662	0.37267799624996495	7.7919052740125645	-3.7827532964976536	0.0004554616413418266	0.0021632795874720967	-0.6510203634503267
RNF139	-1.2579138957554967	0.37267799624996495	9.368660270302156	-3.7824752873953327	0.000455847096607265	0.0021645932588358354	-0.6518259245155908
AP000229.1	0.5038693207535996	0.37267799624996495	5.826294256214424	3.7814178933552247	0.00045731603169182254	0.002171049986174025	-0.65488956002714
AL022097.1	0.5454241061624518	0.37267799624996495	6.401643786860136	3.780574370777944	0.00045849112703842177	0.0021761089968436145	-0.6573332218204015
ADAMTS14	0.46648516923550254	0.37267799624996495	6.67345550141133	3.7804796123526896	0.0004586233149273794	0.0021762168848176986	-0.6576077169501602
LINC01992	0.3810085078111367	0.37267799624996495	5.025290253443219	3.780370088297709	0.0004587761466255492	0.0021763310079201143	-0.6579249806009475
ZNF260	-0.9070959067597304	0.37267799624996495	8.655403423596296	-3.7803055049113765	0.00045886629037325815	0.0021763310079201143	-0.6581120602285395
H2BS1	0.6007700527585165	0.37267799624996495	5.270031828693439	3.7797057173915243	0.0004597042736328954	0.002179785444400006	-0.6598493952420341
NDUFC1	-1.3068878468326055	0.37267799624996495	9.38466115173506	-3.77847556001067	0.0004614275858479136	0.002187435207875112	-0.6634122079360516
RNF111	-0.9350651553532074	0.37267799624996495	8.5380602224553	-3.7782090833200295	0.00046180170949677553	0.002188686910182334	-0.6641839061444212
TSPAN12	1.6529659101454461	0.37267799624996495	6.972558500352423	3.778106336363299	0.00046194604060672656	0.0021888491847814437	-0.6644814468321565
SEPTIN3	0.6056895606934649	0.37267799624996495	6.307030000292248	3.7779809157374507	0.0004621222808985576	0.0021891625420121805	-0.6648446416475915
LINC00324	-0.5445736134072234	0.37267799624996495	6.2846570415259295	-3.7776636332072653	0.000462568413784014	0.0021907539787645943	-0.6657634052886507
ATP2A2	-1.0252631396654657	0.37267799624996495	8.611453606393798	-3.7767950461537594	0.0004637918642987612	0.0021960252074274757	-0.6682783941176584
C8orf37	-0.4644026051297123	0.37267799624996495	5.704631697071852	-3.7759934737191414	0.0004649236882317528	0.0022004033572279188	-0.6705990794851058
PLAAT3	-0.8191681097042789	0.37267799624996495	7.6904533125386045	-3.7759834500413607	0.0004649378585511763	0.0022004033572279188	-0.670628098098832
CENPB	0.4091306091510898	0.37267799624996495	6.581123709578393	3.775454082168628	0.0004656868096170406	0.0022034234052370305	-0.6721605654785341
MLXIP	-0.873229000668684	0.37267799624996495	7.5951096266858205	-3.775249880938982	0.0004659760247521827	0.0022042672672193428	-0.6727516782951488
RFXANK	0.8713847061034983	0.37267799624996495	6.420398263043009	3.774673756245084	0.00046679293766905286	0.002207606371726001	-0.6744193305405419
LINC00313	0.33839992127797736	0.37267799624996495	6.1172036354805615	3.7745422616936835	0.0004669795830555694	0.0022079638692772486	-0.6747999367591868
ITGB3	0.4572316992577097	0.37267799624996495	6.698573941580396	3.773977919113701	0.00046778143672811354	0.0022111615705055878	-0.6764333286811457
ZNF319	-0.524281355852037	0.37267799624996495	6.603420099215084	-3.773909797157922	0.00046787831843461464	0.0022111615705055878	-0.6766304874154594
SVOP	0.729311647230384	0.37267799624996495	6.72299353251109	3.7737186540592567	0.0004681502616667963	0.0022117328209007386	-0.6771836844974874
ADAMTS12	0.6993087356273922	0.37267799624996495	6.3530589063647005	3.7736684733291948	0.0004682216800709792	0.0022117328209007386	-0.6773289127488322
ATP6V0E2	0.6449277368057835	0.37267799624996495	7.931985012757773	3.7719982753395493	0.00047060474582704987	0.002222461652383232	-0.6821620738399341
FAM204A	-0.7901719086550116	0.37267799624996495	7.319057391760266	-3.7716667458850868	0.0004710791659600453	0.002224173825128858	-0.6831213116195975
FARSA	0.7852177072871305	0.37267799624996495	7.914769799592888	3.7713557712669608	0.0004715245909709743	0.0022257483185386777	-0.6840210372699049
NFKBIZ	-1.1869586604510802	0.37267799624996495	8.337127880517508	-3.770629495164952	0.0004725664553295017	0.0022297241796083306	-0.6861221832890623
ZNF44	-0.5639714461306955	0.37267799624996495	7.370103802807526	-3.7706122837075826	0.0004725911725615886	0.0022297241796083306	-0.6861719742068111
CLHC1	-0.8707770408377469	0.37267799624996495	5.127255785484288	-3.770192121985267	0.0004731949499553246	0.002232043177938734	-0.6873874212134865
TMEM87B	-0.9863059340074285	0.37267799624996495	6.521450049328169	-3.7698302149026532	0.0004737156106286272	0.002233969110654261	-0.6884342929630538
SF3B2	-0.6387512031150573	0.37267799624996495	8.157337534914523	-3.769395589993324	0.00047434161709743525	0.002236390806528624	-0.6896914439214585
PMCHL1	0.4712852315163101	0.37267799624996495	5.147609777116922	3.7692497148111976	0.00047455190520400206	0.0022368518205941133	-0.690113370652246
CCDC174	-0.4935442393521434	0.37267799624996495	8.111620744270432	-3.7686783377783635	0.00047537644605054243	0.0022399359639498654	-0.6917659303841539
CCDC32	-0.7187729312348932	0.37267799624996495	7.874237272529844	-3.7686401975535317	0.00047543153444665686	0.0022399359639498654	-0.6918762364969808
PHF14	-1.3329643520058525	0.37267799624996495	9.23744889897145	-3.7683204643665302	0.0004758935878140883	0.0022415816898648903	-0.692800920714653
TSHB	0.47421335024096045	0.37267799624996495	4.6498653633465805	3.7681180254250566	0.0004761863604268737	0.0022424294689737338	-0.6933863633050557
DCAF4L1	0.40053818132121677	0.37267799624996495	4.153446766921889	3.767648614519983	0.00047686590306240267	0.002245097770468077	-0.6947438122949041
TP53BP2	-0.6924315481580825	0.37267799624996495	7.124158671632161	-3.7664385773961424	0.0004786219252980964	0.002252774594003404	-0.698242613311324
SPATA5L1	-0.8984731992193389	0.37267799624996495	7.611273053045238	-3.7663689910004114	0.00047872309926890567	0.002252774594003404	-0.698443803564281
HOXB8	1.127255941282467	0.37267799624996495	5.269227838438146	3.766237897390068	0.0004789137566082433	0.0022528262198093013	-0.6988228201056019
AVPI1	-0.7521119247506638	0.37267799624996495	7.3664273920666306	-3.766205634546088	0.00047896068962548623	0.0022528262198093013	-0.6989160970779373
UTP14A	-0.6292722795574548	0.37267799624996495	8.555612901901865	-3.7644852297355835	0.00048146980594530804	0.0022640924034542606	-0.7038894630317678
ANO9	0.69170507096511	0.37267799624996495	6.371581316107908	3.7640453588574787	0.0004821133639481408	0.0022665826204816587	-0.7051608589804728
TNF	0.5858839830764531	0.37267799624996495	5.61699933618699	3.7639444485377185	0.0004822611187648457	0.002266741267915523	-0.7054525178093387
OR1F1	0.47139819644725023	0.37267799624996495	7.063856137885329	3.763262473856165	0.00048326082361412347	0.0022704559645141285	-0.7074235083040321
SHROOM2	-0.8129108737679873	0.37267799624996495	7.39683216500334	-3.7632495192106656	0.0004832798331065181	0.0022704559645141285	-0.7074609470380215
ADAMTS17	-0.7215969173000172	0.37267799624996495	5.439632485307165	-3.7619293262183566	0.0004852208512497324	0.002279036372442046	-0.7112759370038741
KRTAP4-4	0.45832256546326544	0.37267799624996495	4.649175968178202	3.7615280405251363	0.0004858123299735558	0.0022809270768392306	-0.7124354041316812
LINC01342	0.8458599647080316	0.37267799624996495	5.847324041145537	3.761500573744877	0.00048585284027834934	0.0022809270768392306	-0.7125147637841422
HNRNPD	-1.0507451798403409	0.37267799624996495	10.89387213484931	-3.761108916627599	0.0004864308431687619	0.0022831015164970075	-0.7136463445368522
PICALM	-1.1765388501116618	0.37267799624996495	8.705726828043682	-3.760374982842718	0.00048751575839837876	0.0022873568343249697	-0.7157666717957305
TTC25	-1.0023752270292743	0.37267799624996495	6.250216256805432	-3.760339977755366	0.00048756756180812905	0.0022873568343249697	-0.7158677958057647
TRPM2-AS	0.6610821579136497	0.37267799624996495	6.015055170493105	3.7592951015020337	0.0004891162998371198	0.0022940812157021978	-0.7188860499457759
DDX17	-1.1709504420691061	0.37267799624996495	12.548350587009965	-3.759089779956096	0.0004894211885372817	0.0022949698279476965	-0.7194790957187678
CALR	0.7082223151880731	0.37267799624996495	8.277598051339556	3.758745915235005	0.0004899322147037576	0.0022968244029097167	-0.7204722687981944
ZNF317	-0.6410105637310357	0.37267799624996495	5.622298173724136	-3.758435694181163	0.0004903936832156696	0.002298160606749027	-0.7213682297537263
ADH5	-1.0388654866052534	0.37267799624996495	10.373051885739118	-3.758398917256412	0.0004904484183903089	0.002298160606749027	-0.7214744440262439
LACTB	-1.1502344150388257	0.37267799624996495	7.924118667547547	-3.7579278848633897	0.0004911499775514637	0.002300905714815787	-0.7228347703327564
DNAJC12	-0.8805555676973995	0.37267799624996495	7.095090699718501	-3.7572559455808414	0.0004921524424955331	0.0023050236181638845	-0.7247751568786818
ACTA1	0.4620816559635532	0.37267799624996495	4.893681783906368	3.7571833583339695	0.0004922608531698951	0.0023050236181638845	-0.7249847593168601
SAR1A	-1.0176178237984495	0.37267799624996495	9.442294957983146	-3.757014171443926	0.00049251362688106	0.002305664217011828	-0.7254732941071653
COPS8	-1.0588903308861557	0.37267799624996495	10.48458337189023	-3.756847916959265	0.0004927621412430232	0.0023059365414083437	-0.7259533503764031
RUFY2	-0.7061164079416224	0.37267799624996495	5.449119487652925	-3.7568200819063633	0.0004928037604086135	0.0023059365414083437	-0.7260337224241642
EPHA10	0.7875546232754971	0.37267799624996495	7.364071848274753	3.7563304032310114	0.0004935364854421666	0.00230882174201439	-0.7274475899619643
AC019129.2	0.44048406837279597	0.37267799624996495	6.320060802912166	3.756239896637704	0.0004936720288100553	0.002308912556292994	-0.7277089026065635
ELOVL6	1.2242395779270874	0.37267799624996495	8.04042475762805	3.755876142734786	0.0004942171512354888	0.002310918485621822	-0.728759108138707
PSMD11	-0.5964809696349613	0.37267799624996495	6.712971418610747	-3.7542667037323754	0.0004966360268071142	0.0023216829261648356	-0.7334051402151536
KCNQ5	0.4868293877070551	0.37267799624996495	5.101504410650777	3.752787259987753	0.0004988695855205386	0.0023311542309017	-0.737675001578733
GNG10	-1.023707299664375	0.37267799624996495	11.387543222633564	-3.7526701295239953	0.0004990468335269607	0.0023311542309017	-0.7380130176944188
STK32C	0.5960981571967334	0.37267799624996495	6.424428038471399	3.75260609415418	0.000499143760878272	0.0023311542309017	-0.7381978092166648
CLMAT3	0.4442900701179431	0.37267799624996495	5.623509231049221	3.7525389623384386	0.0004992453946460636	0.0023311542309017	-0.7383915346265413
ZDBF2	-0.6876986478552007	0.37267799624996495	6.154779012050112	-3.7525370429838687	0.0004992483007332984	0.0023311542309017	-0.7383970733711323
EPX	0.42952174140511534	0.37267799624996495	5.462976538554418	3.75236530285438	0.0004995083977610211	0.002331821076375821	-0.738892663576479
QPCTL	0.4277501062044822	0.37267799624996495	5.047312994083983	3.750211357004077	0.0005027816107475502	0.002346550231193144	-0.745107304653926
TCL6	0.6368111414902167	0.37267799624996495	6.743050697504297	3.7500852174718218	0.0005029739358920626	0.002346896924056792	-0.7454711896549684
KRT18	-1.1852609940932481	0.37267799624996495	9.092008363667267	-3.7498394981879755	0.0005033487879610862	0.0023479263578459783	-0.7461800179239573
HOXB5	0.5840620399255831	0.37267799624996495	7.466639881614125	3.7497857982932623	0.0005034307445678204	0.0023479263578459783	-0.7463349232121175
LRRC42	-0.5600807994179018	0.37267799624996495	5.975607512971231	-3.7495580846659657	0.0005037784232103838	0.002348996859819149	-0.746991784082315
CISD2	-1.1321187868738791	0.37267799624996495	8.344219076769633	-3.7481623851360633	0.0005059144690784186	0.0023584036281868977	-0.7510173560758
KRT82	0.49306665657404025	0.37267799624996495	5.3342777348033215	3.7480019398667874	0.0005061605805654488	0.002358997811252286	-0.7514800735246965
KPNA2	1.154492200824027	0.37267799624996495	10.562737124201545	3.7470555342549354	0.0005076146464653923	0.002365220154915615	-0.7542092588640212
ZNF596	-0.5738186832598098	0.37267799624996495	4.615713529408265	-3.7465414087077806	0.0005084062390079201	0.0023683535248255547	-0.7556917122055493
ENDOU	0.8935762108606689	0.37267799624996495	6.226583254685415	3.7464546398675376	0.0005085399530874945	0.002368421491516881	-0.7559418950837493
SENP6	-1.2083086541039547	0.37267799624996495	8.463842808769614	-3.7461041331102485	0.0005090804421550836	0.0023698435717427885	-0.7569524898485502
H4C11	0.6131158645997132	0.37267799624996495	7.0437437029039325	3.746102028935881	0.0005090836885078689	0.0023698435717427885	-0.7569585565381614
ASRGL1	1.1368142754106412	0.37267799624996495	8.02236955516866	3.74596778273118	0.0005092908468492693	0.0023702529534309863	-0.7573456073365472
GINS3	0.5141644307298812	0.37267799624996495	6.411712789060846	3.745488695030261	0.0005100307999243988	0.0023731412038607296	-0.7587268263007374
ONECUT1	0.5255551983361002	0.37267799624996495	4.9085557463881155	3.744886145783071	0.0005109629100007536	0.00237692198798198	-0.7604638571444458
EPHA8	0.4020763802184044	0.37267799624996495	6.3391584997477155	3.744382257202059	0.0005117436569508118	0.002379188673722984	-0.7619163573828889
ZFAND5	-0.9239200291054779	0.37267799624996495	9.521725005143344	-3.744341998965108	0.0005118060843577843	0.002379188673722984	-0.7620324006835695
DUXAP8	1.0254651824663563	0.37267799624996495	6.6975999362005965	3.7443400079328097	0.0005118091719904035	0.002379188673722984	-0.7620381397645852
MOB3A	0.5591288424389864	0.37267799624996495	7.536146593068731	3.744227906103755	0.0005119830450551923	0.00237944060350335	-0.7623612668139543
IL15	-1.3685891049319245	0.37267799624996495	6.146762353106785	-3.743743938244104	0.0005127343458495072	0.002382375383075462	-0.7637562185952138
GALNT17	0.47679470763607235	0.37267799624996495	6.655653762763003	3.7425616502567958	0.0005145741706530049	0.0023899265693948317	-0.7671635610049057
ACTR6	-1.050877346808604	0.37267799624996495	7.58648505353337	-3.7425451312954676	0.0005145999217170946	0.0023899265693948317	-0.7672111645314379
ZNF266	-0.9088321407544475	0.37267799624996495	8.367099369199645	-3.742232932179625	0.0005150868358285353	0.002391475660200242	-0.7681108239984571
CITED4	0.6484076731226729	0.37267799624996495	6.560591876657544	3.7421111105128695	0.0005152769524779189	0.002391475660200242	-0.7684618650796322
CALCR	0.4294131960295804	0.37267799624996495	5.1943796716711645	3.7420999821559717	0.0005152943229201205	0.002391475660200242	-0.7684939322356605
DLX4	0.808145400839221	0.37267799624996495	5.796936421361604	3.7412348268618705	0.0005166464859799183	0.0023971914665700663	-0.7709867874445422
ESR1	-0.9443084606549306	0.37267799624996495	9.910995691830523	-3.7399439996112833	0.000518670291433981	0.002406020236651986	-0.7747056154175684
IFT46	-0.6800027557191273	0.37267799624996495	7.148925441927759	-3.7386978266273845	0.0005206313271883265	0.002414553778203477	-0.7782951631070185
NUMB	-0.5980281164029906	0.37267799624996495	4.469383527118165	-3.738303488584226	0.0005212533615219567	0.0024168748446314237	-0.7794309073118049
FSD2	0.34909707817394153	0.37267799624996495	5.645009420361084	3.737943208591217	0.0005218222977305617	0.0024189486881508577	-0.7804685054866525
FBXO3	-1.209279193634761	0.37267799624996495	7.920231665240994	-3.7372030046603544	0.0005229930676455638	0.0024238107624543355	-0.7826001127016706
TRIM42	0.5902559313383673	0.37267799624996495	5.4254630588229995	3.736489483794807	0.0005241240271569442	0.0024284861123128323	-0.7846546712421443
EIF2S2	-1.223741384285793	0.37267799624996495	8.814536711179015	-3.7362549962717195	0.000524496213212655	0.0024292501646585563	-0.7853298253412637
IGFBP6	-0.8089630173413642	0.37267799624996495	5.966302002584372	-3.7362316429488445	0.0005245332942802124	0.0024292501646585563	-0.785397064775923
CD2AP	-1.423025944870158	0.37267799624996495	8.119166074269646	-3.736029944653344	0.0005248536616074038	0.0024301677922865398	-0.7859777901318878
HAS1	-0.872077700749303	0.37267799624996495	6.450972364689638	-3.7357675724165413	0.0005252706822780482	0.0024315324109550995	-0.7867331821593533
AQP5	0.4351562318616278	0.37267799624996495	6.19088217956672	3.7351547927916964	0.0005262458917796759	0.002435479706788528	-0.7884973193250557
SELENOK	-1.2141971537832443	0.37267799624996495	10.028933037924764	-3.734323319610826	0.000527571929415326	0.0024410484292845033	-0.7908908144820437
CCDC88C	0.5338302072254688	0.37267799624996495	6.003915274765237	3.733213349212544	0.0005293471303455406	0.002448692332603545	-0.7940855645903042
PPFIA4	0.7742701747082288	0.37267799624996495	5.740191014384667	3.733062500108209	0.0005295888301865204	0.002449240549376227	-0.7945197048101775
STIP1	0.5180286087697361	0.37267799624996495	7.132846563154951	3.7327212115588835	0.0005301360561599051	0.0024512011787374962	-0.7955018915883567
ZC3H7A	-0.742752159837889	0.37267799624996495	7.135862258380687	-3.7323406358476023	0.0005307469176013299	0.0024534550606253526	-0.7965970868229935
ZDHHC24	0.47773517665158405	0.37267799624996495	6.870826367155021	3.7321601091593752	0.0005310369175922081	0.002453878245156336	-0.7971165740522936
NOTCH1	0.5876523778670792	0.37267799624996495	6.970939639916877	3.732129995236682	0.0005310853077611766	0.002453878245156336	-0.797203229207132
FABP1	0.43217114016335145	0.37267799624996495	5.431720376453774	3.7315754565580854	0.0005319771571375125	0.0024574279363866226	-0.7987988922198159
SNAP23	-1.3710691350857171	0.37267799624996495	9.193694880813716	-3.731143534225356	0.0005326728046809992	0.002459864824390826	-0.8000416459127964
GALNT2	0.5932393614663214	0.37267799624996495	8.074969628440032	3.7310943135691734	0.0005327521342836182	0.002459864824390826	-0.8001832618721272
R3HCC1	-0.6867377829675094	0.37267799624996495	8.228717968002453	-3.7308377815553846	0.000533165774574324	0.002461203141417857	-0.8009213310830088
RECQL	-1.3167934731945081	0.37267799624996495	9.032921964097772	-3.730380308627077	0.0005339041857234802	0.002463873977867406	-0.8022374624520037
C1GALT1	-0.6885363971295488	0.37267799624996495	7.365339383578532	-3.730257420872629	0.0005341027076355313	0.002463873977867406	-0.8025909912743749
NPM1	-0.9999695747194597	0.37267799624996495	13.52413027114748	-3.730249115454408	0.0005341161273819797	0.002463873977867406	-0.8026148844425736
ADAMTS4	0.3848788679853907	0.37267799624996495	6.402743440401898	3.7298852381464025	0.0005347043925807016	0.0024660154797702407	-0.8036616656156008
AC006111.2	0.4941498575740413	0.37267799624996495	6.445266814378288	3.729281368825496	0.0005356820194658937	0.002469951278066071	-0.8053987243250296
SMYD1	0.4840698518154296	0.37267799624996495	6.6747782752465055	3.729066350440983	0.0005360305360972272	0.002470985188658723	-0.8060171994572087
TOMM20	-1.2720089009880464	0.37267799624996495	9.215478253496839	-3.7282131118224555	0.0005374156769517435	0.0024767961263686984	-0.8084712566459755
TRAV12-2	0.5213916208637848	0.37267799624996495	4.544493630000791	3.727921001875559	0.0005378906771546585	0.0024784107631955783	-0.8093113464133923
CRABP1	0.6489395979564891	0.37267799624996495	5.102973367259937	3.7276979070830163	0.000538253723926199	0.0024795089293560444	-0.8099529298035995
CCDC177	0.39501407944937217	0.37267799624996495	5.590784147175123	3.7274022832084994	0.000538735162149016	0.0024796556261857234	-0.8108030638393515
BCL9L	0.45878452652569823	0.37267799624996495	7.217356029087455	3.7273518142846123	0.0005388173947208049	0.0024796556261857234	-0.8109481952491953
TMEM63B	0.6724355556465689	0.37267799624996495	6.965996827123705	3.7273467388074986	0.0005388256652216957	0.0024796556261857234	-0.8109627905333037
PPARA	-0.6025314123924845	0.37267799624996495	7.369060163730897	-3.7273216406887326	0.000538866564456491	0.0024796556261857234	-0.8110349637283196
STC2	0.7411185501061217	0.37267799624996495	7.060753925873511	3.727295502282045	0.0005389091620937788	0.0024796556261857234	-0.8111101281487674
LRIG2	-0.9050592783201967	0.37267799624996495	9.012629710948694	-3.7256560380365285	0.0005415874764266836	0.0024914026391289505	-0.815824072532279
TIMP4	0.5399723557772296	0.37267799624996495	5.335373592913972	3.7254964986968635	0.0005418487912114905	0.002492028144082085	-0.8162827374392823
IFITM10	0.43589130512171437	0.37267799624996495	7.150920273654773	3.7247993028960997	0.0005429921760636427	0.0024967091684776465	-0.8182870081666138
CRKL	-1.085710123247095	0.37267799624996495	7.5256974128885545	-3.7246266922757245	0.0005432756118987411	0.0024974348475770565	-0.8187831920205229
RNF14	-1.1573328889264651	0.37267799624996495	7.7061799468246	-3.7241276082122012	0.0005440959358762689	0.0025006276923467356	-0.8202177838136304
HTR3A	0.6596279417649162	0.37267799624996495	5.832081217061338	3.72364405673263	0.0005448918666275987	0.002503706977649623	-0.8216076320979635
GRIN2A	-0.939741311888195	0.37267799624996495	6.7090086396678315	-3.7232292223011876	0.0005455755813808315	0.002506269341269337	-0.8227998951197586
CYTL1	-0.644525241333211	0.37267799624996495	5.585348083991974	-3.7219698343475947	0.0005476563201848013	0.0025147060703460166	-0.8264190379883081
FZD1	-1.1111808762988673	0.37267799624996495	7.631229888929405	-3.721964537138297	0.0005476650882505911	0.0025147060703460166	-0.8264342593925873
B4GALT3	0.585404962617357	0.37267799624996495	7.321977578859668	3.7215748847988954	0.0005483104206076829	0.002516122738091634	-0.8275538849834527
PRSS22	0.4428527513003786	0.37267799624996495	6.583107191155744	3.721567775848152	0.000548322201067373	0.002516122738091634	-0.8275743112463445
OGDH	0.4681923963025083	0.37267799624996495	6.974251464238818	3.7215490245816696	0.0005483532755331984	0.002516122738091634	-0.827628189464952
WDR74	0.492318456825954	0.37267799624996495	7.265946700980468	3.7197843517248104	0.0005512852762829965	0.00252899258492352	-0.8326980071390686
SNRNP70	0.5800887880919516	0.37267799624996495	7.761338488603694	3.719594929750822	0.0005516008957335491	0.0025295033102746924	-0.8332421322450196
NUFIP2	-0.8573659083415244	0.37267799624996495	7.9813458434216145	-3.7195571030644623	0.000551663944295792	0.0025295033102746924	-0.8333507897569348
ZNF37BP	-0.9676277359803223	0.37267799624996495	6.065732759650952	-3.7194885138721294	0.000551778284712873	0.0025295033102746924	-0.8335478113799324
VEGFC	-0.8236541522323906	0.37267799624996495	5.710433635535225	-3.7194067605322396	0.0005519145999856421	0.0025295449693210088	-0.8337826443709924
CCNE2	0.9044324242623443	0.37267799624996495	4.983842907428849	3.7189184813730853	0.000552729430258797	0.002532695674672828	-0.8351851491793871
DIRC1	0.34621708869055334	0.37267799624996495	4.000942676835068	3.718222545890929	0.0005538927943514162	0.002537441598455036	-0.8371839472446281
CEP126	-1.1228289953701704	0.37267799624996495	7.635311796825171	-3.7179962060101195	0.0005542716641128052	0.002538285304528891	-0.8378339763439815
MPZ	0.48059198617343046	0.37267799624996495	5.958269517408305	3.71795999534882	0.0005543323001843097	0.002538285304528891	-0.8379379683930281
C5orf46	0.5964716431557093	0.37267799624996495	6.127728320314855	3.717532274010123	0.000555049018351015	0.0025409819440144784	-0.8391662851988322
TNFAIP8	-1.1763992633383014	0.37267799624996495	7.281867020590991	-3.717288632509426	0.0005554576787367107	0.0025422673960965197	-0.8398659341475136
CENPV	-0.66000576328085	0.37267799624996495	7.4427467293345675	-3.7171640914506883	0.0005556666835212656	0.0025426386655396553	-0.8402235610639774
CD177	0.4469084566490009	0.37267799624996495	5.12536686769401	3.7163099460650666	0.0005571021508760722	0.002548620562291318	-0.8426761200693438
SNX22	0.7589873374145579	0.37267799624996495	7.407160340624403	3.7159559448857644	0.0005576981267233283	0.0025507601001870744	-0.8436924983024499
NIPSNAP1	0.4688809781659984	0.37267799624996495	9.300353737459597	3.714909725267625	0.0005594630694360081	0.0025582439619426666	-0.8466960186724117
HNRNPA3P1	-0.3402143279607719	0.37267799624996495	4.483685010685829	-3.714353426595103	0.0005604037168911359	0.002561956012699371	-0.8482928777760668
CISH	0.43636052493284083	0.37267799624996495	7.515416273226148	3.7132334539821112	0.0005623021007760085	0.0025700437626732416	-0.8515073859850499
GNAS-AS1	0.43527105072440797	0.37267799624996495	5.620897248065601	3.712933292287974	0.000562811933448752	0.0025717827765635685	-0.8523688136324346
ZNF143	-1.0142728488614567	0.37267799624996495	8.120993662084002	-3.7124930891726398	0.0005635604347600311	0.0025744456907023584	-0.8536320770280978
EVPL	0.520645277000269	0.37267799624996495	6.556269614040862	3.7124383009324133	0.0005636536611823441	0.0025744456907023584	-0.8537892988943163
CWC22	-0.8982227162267549	0.37267799624996495	8.446966057408357	-3.7123066389576995	0.0005638777548801925	0.0025748777038419814	-0.8541671147955601
CC2D2A	-0.6578890123029151	0.37267799624996495	6.810652345712346	-3.7114316157353326	0.0005653692572256053	0.0025810956537679645	-0.856677893944708
NTMT1	0.5362304818956032	0.37267799624996495	7.0960538528086206	3.711308500090711	0.0005655794157617401	0.002581462337964857	-0.857031135264771
FEM1B	-1.1044370850747276	0.37267799624996495	8.321680517323863	-3.710908366151912	0.0005662629640556083	0.0025839890409349565	-0.8581791502518428
SMTNL2	-0.6022579439833606	0.37267799624996495	6.896476137499088	-3.710521162633071	0.0005669251800129151	0.0025858562733921957	-0.8592900049411396
FAM178B	0.478626738578912	0.37267799624996495	6.461746252270186	3.7104586493787126	0.0005670321633237579	0.0025858562733921957	-0.8594693445564179
FTH1	-1.277478632629487	0.37267799624996495	11.668971741585574	-3.710441021079232	0.0005670623353782302	0.0025858562733921957	-0.8595199167836132
THEM6	0.3883180784691378	0.37267799624996495	6.1692407396272415	3.7101219945674484	0.0005676086383305167	0.0025877539434275014	-0.8604351211417054
GSDMB	0.603416276212835	0.37267799624996495	6.831716798327607	3.7099632011415618	0.0005678807458752554	0.002588400960452047	-0.860890642895928
RABGAP1	-0.9701983978973061	0.37267799624996495	9.163392108999615	-3.7087909046923433	0.0005698934735393616	0.0025969796105683217	-0.8642532264747196
KRTAP4-11	0.4976321015227576	0.37267799624996495	4.834812058131282	3.708250268689997	0.0005708240077131636	0.0026006239508141885	-0.8658037839247159
SP3P	0.5290286807798585	0.37267799624996495	5.347625528331406	3.7075150927186615	0.0005720917266587393	0.0026058024534774465	-0.8679120960273359
MYO5B	-0.5822525427515526	0.37267799624996495	8.169417899514977	-3.7064767567539314	0.0005738868221572205	0.002613380164482331	-0.8708894250779844
STAT3	-1.0238414724243903	0.37267799624996495	8.300286840333541	-3.70635161767505	0.0005741035305656154	0.0026135438003690448	-0.87124821977749
ELN	0.6377852877770058	0.37267799624996495	6.856605763616762	3.7062905638997794	0.0005742092884309986	0.0026135438003690448	-0.8714232688629284
C1orf167	0.5007385509632769	0.37267799624996495	6.704747025637933	3.7062283274850794	0.0005743171141641865	0.0026135438003690448	-0.8716017071665032
PRADC1	0.5326903032659844	0.37267799624996495	6.001235582168811	3.705292507131185	0.0005759407904506515	0.0026203329052036277	-0.8742846116878082
SYTL1	0.5431509029174544	0.37267799624996495	5.832153707280664	3.7049216673946863	0.0005765854293585633	0.0026226656386426346	-0.875347673879638
HDAC4	-0.9806428640887725	0.37267799624996495	8.35266300578817	-3.703833417183258	0.0005784811682569351	0.002630686776597526	-0.8784669665229492
TRAK1	0.5670327260196224	0.37267799624996495	7.982793790930104	3.7036012252705044	0.0005788864234623977	0.0026319277089593847	-0.8791324444681949
GYPB	0.36663996095128315	0.37267799624996495	5.99676877145414	3.703175801025006	0.0005796296446048667	0.0026347042967613077	-0.8803516824875164
CIAO3	0.5360319624772094	0.37267799624996495	7.286341039736889	3.703062605273161	0.0005798275534612383	0.0026350014669523063	-0.8806760816641628
SLC1A3	0.8610317055968855	0.37267799624996495	8.145749804466488	3.7021172342969475	0.0005814829586240507	0.0026415941676977608	-0.8833851449941825
IGSF11	-0.8881038721363756	0.37267799624996495	5.738973876014327	-3.7020824281178824	0.0005815439931603008	0.0026415941676977608	-0.883484878925004
C17orf50	0.4640472147479997	0.37267799624996495	6.032896037233595	3.7013722013369517	0.0005827907612081419	0.002646652789936107	-0.8855198609927157
LINGO1	0.8106146387143376	0.37267799624996495	6.8661064549834325	3.7008810617421815	0.0005836544357884387	0.0026499697402022696	-0.8869269815922607
CUL7	0.4261222880064386	0.37267799624996495	7.090150860360239	3.7006956641109894	0.0005839807796054335	0.0026508460867842986	-0.8874581223353593
ITM2A	-0.7680567185896159	0.37267799624996495	7.451430817036608	-3.7005624670456005	0.0005842153463762623	0.0026513055276541535	-0.8878397064009906
PCBP4	0.5933614148362798	0.37267799624996495	7.446249430526277	3.700133190915918	0.0005849719401949229	0.00265413329871188	-0.8890694509357164
CPOX	-0.6621444994922481	0.37267799624996495	6.888591180894911	-3.699944036323535	0.0005853056218490938	0.0026550413811553004	-0.8896112969741674
ZNF223	-0.5794300607957608	0.37267799624996495	4.923043098264465	-3.6995045011949355	0.0005860816990190787	0.002657955369502127	-0.8908703184342155
RCC2	0.596839816061836	0.37267799624996495	7.7479209624851	3.698684238364025	0.0005875326662260864	0.002663928043308335	-0.8932196999451856
AGPAT5	-1.120002315455218	0.37267799624996495	6.6886474507097065	-3.698428107513761	0.0005879864448316869	0.002665377678099316	-0.893953248807458
NPR1	0.5567305580008153	0.37267799624996495	8.717829283895327	3.698281830468256	0.0005882457502684972	0.0026659452944696287	-0.8943721685835131
SNRPB2	-1.0121624015545585	0.37267799624996495	8.103744927437038	-3.6979056754780824	0.0005889130656855976	0.0026683613427440868	-0.8954493908293291
AC024075.2	-0.8591113976140621	0.37267799624996495	7.697023798779714	-3.6967819467980516	0.0005909109487495355	0.002676803709965428	-0.8986671492384444
FANCI	0.936020946961234	0.37267799624996495	7.129997879474146	3.696701099630796	0.0005910549384330298	0.002676846078798519	-0.8988986323995993
CCNY	-0.9065909130071983	0.37267799624996495	8.699903788728108	-3.696600283338223	0.0005912345406215856	0.002677049678123062	-0.8991872877965985
KIF25-AS1	0.6247928312841218	0.37267799624996495	5.92612944984889	3.6961122327335474	0.000592104735232537	0.002680379404802664	-0.9005846067101313
ZBTB34	-0.8690102232826025	0.37267799624996495	6.485957459688384	-3.694832606598856	0.0005943921621026563	0.0026901217771283887	-0.9042477920945693
ARMC1	-0.9526537222150013	0.37267799624996495	8.119462251642357	-3.6946846279787495	0.0005946572324396614	0.0026904270840553634	-0.9046713671960491
ABCC11	0.38579002390185835	0.37267799624996495	5.515332217188082	3.694643870490165	0.0005947302602566805	0.0026904270840553634	-0.9047880301587679
ARMT1	-1.7124530468363437	0.37267799624996495	7.434264892809428	-3.6944088874937986	0.0005951514626553921	0.0026917200592617165	-0.9054606248799342
RNASEH2B	-0.7661523065496656	0.37267799624996495	7.761201474738561	-3.6941728140765173	0.0005955749084768463	0.002693022590479113	-0.9061363179486088
TRIL	-0.8510467902689616	0.37267799624996495	7.191954595893119	-3.6938353561179924	0.0005961807112728002	0.002695148908941749	-0.9071021558063812
PCM1	-0.7294537304263731	0.37267799624996495	10.31107124604616	-3.693675944902166	0.000596467091508753	0.002695830578171636	-0.9075583901522615
RAB29	-0.5066130529023463	0.37267799624996495	7.729834892228556	-3.6925780586608483	0.0005984430262748417	0.0027041464200900913	-0.9107002538745954
APOL3	-0.49203954881512413	0.37267799624996495	6.443341864502076	-3.6917156275171137	0.0005999996105807955	0.0027105640212604807	-0.9131679600007487
PSMB1	-0.851268133627098	0.37267799624996495	10.758591499177099	-3.691079882092223	0.0006011495464819642	0.0027149038280774016	-0.9149868465509412
APOE	0.613334380865246	0.37267799624996495	7.942490059467789	3.6910335942904617	0.000601233354543044	0.0027149038280774016	-0.9151192708506084
TMEM61	0.6239078504958657	0.37267799624996495	6.232954927734909	3.6901464559063535	0.0006028417679453909	0.002721548599066817	-0.9176571060767271
CHD3	0.5646438138102718	0.37267799624996495	7.203237365637631	3.690020967073544	0.0006030696174051199	0.0027219591675933246	-0.918016065681293
YAE1	-0.7926296137193498	0.37267799624996495	7.919717873237939	-3.6899332431322236	0.0006032289465099646	0.0027220603528168674	-0.9182669953359506
CCDC89	-0.7786351464486607	0.37267799624996495	5.517692943254483	-3.688449534629095	0.00060592987982886	0.002733627835433945	-0.9225105856184781
PRCD	-0.629203774051132	0.37267799624996495	7.026084741715514	-3.6878290295518825	0.0006070628882160872	0.0027381180452613987	-0.924285038878784
VPS13A	-0.9106316907816598	0.37267799624996495	7.611007504232104	-3.6869292849453648	0.0006087093916705792	0.002744921779359142	-0.9268577500169748
SLC16A9	-1.0194692146244027	0.37267799624996495	7.470036361664038	-3.686243627295216	0.0006099670047866686	0.00274996915854162	-0.9288180818546783
SPRYD4	0.7279987724549724	0.37267799624996495	7.134098084200557	3.6858810300387383	0.0006106330794851661	0.0027523479678812227	-0.9298546886073078
SPC24	0.4103299959920461	0.37267799624996495	7.302417329310739	3.685087355267889	0.0006120934653851571	0.0027583051402510638	-0.9321234872785817
BCAM	0.6147106364954196	0.37267799624996495	8.173396382024672	3.6844863351023385	0.0006132015944792102	0.0027622044459274693	-0.9338413910132006
PRKCQ	0.6908256096805658	0.37267799624996495	6.552028379753169	3.6844303927034487	0.0006133048361658888	0.0027622044459274693	-0.9340012843330561
IFIT2	-1.5074932825273484	0.37267799624996495	8.516123539650469	-3.68439208256109	0.0006133755471667728	0.0027622044459274693	-0.9341107807863134
APRT	0.5775907224776473	0.37267799624996495	8.13275138397409	3.684092224316857	0.000613929281782747	0.0027640720064321957	-0.9349678022558168
CCDC82	-0.8761620566139339	0.37267799624996495	7.6987885126910856	-3.6839969490230673	0.0006141053229316511	0.002764238630411385	-0.9352400997490529
DLX6-AS1	0.546995237343074	0.37267799624996495	5.024899910215209	3.683597309148852	0.000614844270520744	0.002766889739588827	-0.936382232735558
SLC2A9	0.5117426675096972	0.37267799624996495	6.832810111431584	3.6835279383745068	0.000614972626458255	0.002766889739588827	-0.9365804811518705
BASP1	-1.2968656363659603	0.37267799624996495	8.806017969608538	-3.6831465741785667	0.0006156787204055883	0.0027694398911999787	-0.9376703117431466
FAM102B	-1.0139890865897128	0.37267799624996495	6.670191369988687	-3.682949126467544	0.0006160446000330536	0.0027704588866449154	-0.9382345377001498
C3orf52	-0.4571594382788984	0.37267799624996495	6.77255758053208	-3.6826742364810174	0.0006165543318325774	0.0027721242029613985	-0.9390200357120184
HLA-B	-1.3452827261592297	0.37267799624996495	10.351007870635339	-3.682421329777821	0.0006170236578671705	0.0027736071367205706	-0.9397426890004299
PRR34	0.40675027982901923	0.37267799624996495	6.516525075186722	3.6820772079850284	0.0006176628059023164	0.0027758435269800864	-0.9407259371124992
MEF2A	-0.973032283030423	0.37267799624996495	8.130200830630834	-3.682001760597253	0.0006178030217094499	0.0027758435269800864	-0.9409415039793538
PLEKHG4	0.592907475670903	0.37267799624996495	6.639142664452136	3.6819280611261362	0.0006179400186306137	0.0027758435269800864	-0.9411520744659558
GPR146	0.5646563090284493	0.37267799624996495	5.051466407654663	3.6817488247034413	0.0006182733157449237	0.002776713364273904	-0.9416641705708795
GRIN2D	0.5329512648171146	0.37267799624996495	4.51090058231486	3.6808110505619767	0.0006200199626592378	0.0027839288386610128	-0.9443432676717523
GRIP1	-0.5358960557819445	0.37267799624996495	5.6390028626258175	-3.68014255139287	0.0006212679675412921	0.0027886199404279647	-0.9462528602463083
CUL3	-1.2443805731126716	0.37267799624996495	9.768849658059345	-3.6800507069168917	0.0006214396183215136	0.0027886199404279647	-0.9465152029807582
TDRD7	-0.7078177523048232	0.37267799624996495	6.824022841921171	-3.6800261547334117	0.0006214855123245303	0.0027886199404279647	-0.9465853327597715
IFNK	0.6296017854474236	0.37267799624996495	4.23816512967538	3.679875881273754	0.0006217664809772477	0.0027892511675969398	-0.9470145618527441
BRF1	0.4389059553999273	0.37267799624996495	7.175429587071253	3.679721564849353	0.0006220551358979276	0.0027899165828835096	-0.9474553292493999
HSPA5	-0.9891417099070798	0.37267799624996495	8.186950481034538	-3.67959543480292	0.000622291162761592	0.002790345714484883	-0.9478155818028728
BCL9	0.33482668611978283	0.37267799624996495	6.8340208229844555	3.6795010412007256	0.0006224678576082649	0.002790508668538337	-0.9480851844504903
LPIN1	-0.7411527623536136	0.37267799624996495	8.437825404816197	-3.679380651623613	0.0006226932841519358	0.002790889962919023	-0.9484290302653626
FXYD3	0.8363581896842804	0.37267799624996495	7.525860454220104	3.679216093978329	0.0006230015412696571	0.0027916422455540506	-0.9488990152426924
SST	1.9493998484477588	0.37267799624996495	6.141808135075707	3.679026346679421	0.0006233571669157312	0.002791890944727735	-0.94944092927292
PRPF4B	-1.2837841539856711	0.37267799624996495	9.414337278038031	-3.6790064050029776	0.0006233945530673864	0.002791890944727735	-0.9494978813905588
MSANTD1	0.5422496712042175	0.37267799624996495	5.74167692511145	3.6788983852913724	0.0006235971031570981	0.002791890944727735	-0.9498063757363129
SLC51A	-0.6087319246999083	0.37267799624996495	5.907961823870471	-3.678886851149838	0.0006236187348121854	0.002791890944727735	-0.949839315897397
VSIG4	-1.051491369972406	0.37267799624996495	7.074491599282773	-3.678014477265043	0.0006252569165532019	0.002798594780484187	-0.9523305546325478
MUC12	0.75518195665523	0.37267799624996495	5.709405316349556	3.6778792796861532	0.0006255111663746918	0.0027991026355754273	-0.9527166103294817
C5orf66	0.5463959776699507	0.37267799624996495	7.25104834130648	3.676584644802616	0.0006279508677465595	0.0028093877480956557	-0.9564130483982947
UBALD1	0.4173440852282342	0.37267799624996495	7.063769285341954	3.67558133667331	0.0006298478603144111	0.002817240755629049	-0.9592772146705268
KCTD2	-0.4405415813070821	0.37267799624996495	7.635399208078825	-3.675141704588759	0.0006306808237279907	0.0028203320147008343	-0.9605321111198242
GRID1	0.5871801209294745	0.37267799624996495	6.528951546144458	3.6742598518079586	0.0006323548481640539	0.0028271821657741667	-0.9630490520002786
HRG	0.5784404482003271	0.37267799624996495	6.019602439004424	3.6741291349630916	0.0006326033515809612	0.0028276573372600427	-0.9634221102159124
DCTPP1	0.5937717009483663	0.37267799624996495	10.234682991105926	3.673948003936201	0.0006329478516241418	0.002828561291524205	-0.9639390358657627
ZFP57	0.5279369961751748	0.37267799624996495	6.6122466679976455	3.673689205261051	0.0006334403836149883	0.002829608272789459	-0.9646775918621042
UBXN4	-1.1054740417460227	0.37267799624996495	8.79325999612842	-3.673675343445334	0.0006334667750822796	0.002829608272789459	-0.9647171497334615
TESPA1	0.5385571994550373	0.37267799624996495	5.643048922605727	3.6722991932807534	0.0006360920897412924	0.0028400944273475276	-0.968643913988692
TSPAN8	-2.0021418079726194	0.37267799624996495	6.968476403400166	-3.6722950475987255	0.0006361000143334946	0.0028400944273475276	-0.968655742265863
MTF1	-0.590198881948834	0.37267799624996495	7.995620442954853	-3.671920257216368	0.0006368168292439308	0.0028426565332348073	-0.9697250482464597
RRBP1	0.6592926123133216	0.37267799624996495	7.228359588878719	3.671499763118226	0.0006376219800286815	0.0028456117187273277	-0.9709246811992127
ZNF575	-0.5947396816524302	0.37267799624996495	6.543672743447217	-3.6713631583551907	0.0006378837576225012	0.002846141128602013	-0.9713143868968057
GPATCH8	-0.9303092813024652	0.37267799624996495	8.438889209973663	-3.671199032633935	0.0006381984106023322	0.002846906169978813	-0.9717825940830176
SHROOM1	0.8281193236654012	0.37267799624996495	8.05096618046566	3.6707558224877737	0.0006390488546239392	0.002850060414453378	-0.9730468993931192
BLZF1	-0.6890964600173684	0.37267799624996495	4.92995747687811	-3.670366345455549	0.0006397970929848117	0.0028527575247194494	-0.9741578579183399
RASGRP2	0.475452667822057	0.37267799624996495	6.684910095058958	3.6700686008935905	0.0006403696685406933	0.0028546703475170548	-0.9750071129773765
UBE3D	-0.516037703076873	0.37267799624996495	6.381986055331795	-3.66959185237195	0.0006412875019995242	0.0028575478232631085	-0.9763668634222622
LAMTOR5	-0.9930143932267121	0.37267799624996495	9.855718881579932	-3.669584013069528	0.0006413026047379535	0.0028575478232631085	-0.9763892213718615
COL11A2	0.5293073226573775	0.37267799624996495	7.066857001522673	3.6694570629642755	0.0006415472269256498	0.0028579973035482344	-0.97675128371933
MED17	-1.0032255244370178	0.37267799624996495	6.321600610819311	-3.6685422015405225	0.0006433127413615821	0.0028652204130266523	-0.9793602754784114
SRSF4	-0.9271022608447161	0.37267799624996495	7.717901452853979	-3.6681556057644324	0.0006440602026617734	0.0028679070435210256	-0.9804626606852667
PRRC1	-1.1334362324460958	0.37267799624996495	7.950476705331	-3.667640417317857	0.0006450575878812744	0.0028717050967880645	-0.9819316339248791
GAS2L3	1.162412865482544	0.37267799624996495	7.5293851869236	3.6675192461118113	0.0006452923862203078	0.0028721072806877457	-0.9822771172426741
RHD	0.3819282449556045	0.37267799624996495	6.317377222223905	3.667024689451934	0.0006462515605388952	0.0028757326603926396	-0.9836871338742963
FOXH1	0.5807166245351896	0.37267799624996495	5.9829034470033715	3.6657348069867166	0.000648759690318632	0.002886247519112786	-0.9873642036416461
GUCY2C	0.5338083771203781	0.37267799624996495	4.398694012924917	3.664821477995717	0.0006505412787190742	0.0028932048025436348	-0.9899674138346839
STEAP2	-1.070212942379821	0.37267799624996495	7.454733801724687	-3.6647839621738267	0.000650614559509737	0.0028932048025436348	-0.9900743356556347
CDKN1A	-0.8384329416809218	0.37267799624996495	8.005452022414707	-3.6647093343600057	0.0006507603558598749	0.002893206036495088	-0.9902870266238981
LINC00487	0.5559602117012759	0.37267799624996495	4.586359065892429	3.6644034256922438	0.0006513583213289855	0.002895217112600691	-0.9911588490918195
MST1	-0.697240485248054	0.37267799624996495	8.219110868524748	-3.6636683137535786	0.0006527974179374093	0.0029009651907535923	-0.9932537175876535
PPP1R15B	-1.1102819393924577	0.37267799624996495	7.046534772638629	-3.6634903978411733	0.0006531461750435481	0.0029018664250761612	-0.9937606956233935
ZNF518A	-1.1403984036516936	0.37267799624996495	7.279014363221652	-3.6632343836931995	0.00065364833724726	0.002903448668710908	-0.994490194390445
NUBP1	-0.702718382896335	0.37267799624996495	7.071043932154235	-3.6626460617973624	0.0006548037147415155	0.0029079310825308935	-0.9961664831608763
PPM1A	-0.798280252625883	0.37267799624996495	8.517943794983744	-3.6623557882533837	0.000655374491823507	0.002909815910324914	-0.9969934982115491
GOLGA6L2	0.4669908919030892	0.37267799624996495	4.693277886106765	3.662126534678718	0.000655825620587401	0.0029109351659404228	-0.9976466371753325
PPIG	-1.0907244868432828	0.37267799624996495	8.150364678711737	-3.6620454909158537	0.0006559851711351739	0.0029109351659404228	-0.9978775240413524
PPP1R2	-0.8552514414570238	0.37267799624996495	6.913130840697423	-3.662004536449441	0.000656065812221056	0.0029109351659404228	-0.9979941988326368
CCNG2	-1.312949169434825	0.37267799624996495	10.095592495666903	-3.6619032617402683	0.0006562652673286402	0.0029110728058706088	-0.9982827163936729
FOXO6	-1.0849842307557829	0.37267799624996495	9.355683384552643	-3.6618401111688454	0.0006563896684799286	0.0029110728058706088	-0.9984626214271808
MFGE8	0.4270987597332443	0.37267799624996495	7.223690755662791	3.6616187938632008	0.0006568258232420162	0.0029123574972564153	-0.9990931029689847
PCDHGA9	0.42070643403168173	0.37267799624996495	6.148981484340008	3.660741369595698	0.00065855772376547	0.002919385655274264	-1.0015924799544047
PCDHB2	1.2743401681941418	0.37267799624996495	6.647003685690906	3.6604257381075254	0.0006591818040648556	0.0029215008088313552	-1.0024914900409074
GJD3	0.4327751869066043	0.37267799624996495	5.923296800418149	3.660089956079897	0.0006598463506127827	0.00292339177982694	-1.0034478491474514
IGSF22	0.6358682690438799	0.37267799624996495	6.864065513060529	3.660061579416175	0.0006599025403814157	0.00292339177982694	-1.0035286681182107
HOXA5	-1.3790385757994974	0.37267799624996495	5.537808712805541	-3.6598885773641197	0.0006602452081302251	0.0029242582374794245	-1.0040213843142336
NRG1-IT1	0.5369016352591034	0.37267799624996495	5.295151417955158	3.659469552478418	0.0006610758855598696	0.0029272852464813644	-1.0052147308807067
AGR2	-1.1530147232791563	0.37267799624996495	5.892288743355119	-3.6591172799684646	0.000661775009432712	0.0029297285098065415	-1.00621791583926
IKZF5	-0.6708697804061998	0.37267799624996495	7.329685106971331	-3.65891854594716	0.0006621697324673147	0.002930574937891538	-1.0067838383414491
PNMA2	-0.9546529962293189	0.37267799624996495	5.885507421122636	-3.6588508394534993	0.0006623042619070674	0.002930574937891538	-1.0069766381484246
MGAT4B	0.8292465572148586	0.37267799624996495	8.108230273358378	3.658798438464556	0.0006624083980929772	0.002930574937891538	-1.00712585296034
MYO10	1.1647631787535335	0.37267799624996495	8.393870879500382	3.6585182695123635	0.0006629654431808782	0.0029323868612507725	-1.0079236306437966
HCRT	0.6527906052510728	0.37267799624996495	5.099568579488244	3.658329455219965	0.0006633411064383644	0.0029333958803842443	-1.0084612585814616
EML2-AS1	0.3431501397954424	0.37267799624996495	6.96555779994504	3.657745454197846	0.0006645043245546563	0.0029378863644197633	-1.0101240431620013
NPEPPS	-0.9111227783817473	0.37267799624996495	7.582899583205809	-3.657263542449998	0.0006654656757799979	0.002941482562440622	-1.011496049067282
PELP1	0.9168911720011508	0.37267799624996495	7.921116448661385	3.657082275729297	0.0006658276249651411	0.0029424282817419284	-1.0120120915299573
MTND2P39	0.3320749502289888	0.37267799624996495	3.9671729052865943	3.6568419952309594	0.0006663077029875348	0.002943179961732399	-1.0126961173046531
HSH2D	0.4202554870911852	0.37267799624996495	4.813672777736221	3.6567874025830083	0.0006664168248969965	0.002943179961732399	-1.0128515272168714
EPHA7	-0.7639160743252482	0.37267799624996495	6.2418315497969035	-3.6567749009311252	0.0006664418161009588	0.002943179961732399	-1.0128871157281232
ATG2A	0.5912896078106922	0.37267799624996495	8.173525819915842	3.6565722335651216	0.0006668470802963065	0.0029443157118479164	-1.013464040772032
RWDD4	-0.9344616747724146	0.37267799624996495	8.325339120495146	-3.6559298226180483	0.0006681332436661485	0.0029493395094516792	-1.0152926528780917
ZNF692	0.5095288222084413	0.37267799624996495	6.666418919533797	3.6551590468279667	0.0006696795495391491	0.0029543442783597604	-1.0174864259688743
RNF10	-0.6237060415750699	0.37267799624996495	7.643746368943386	-3.6551474214211557	0.0006697028983548389	0.0029543442783597604	-1.017519512167115
UBE4A	-1.1408483521316661	0.37267799624996495	9.443091152642971	-3.6551201254522896	0.0006697577234708142	0.0029543442783597604	-1.0175971969546094
DRAXIN	0.5379108147472778	0.37267799624996495	5.840361952544403	3.655068522240483	0.0006698613824990343	0.0029543442783597604	-1.0177440597148735
HCG22	0.39291283288608003	0.37267799624996495	6.01201970867675	3.6533692031736296	0.0006732835474794179	0.0029687787737826096	-1.0225797008072037
SWAP70	-0.8329808957404676	0.37267799624996495	7.304907772184881	-3.6527514870231323	0.0006745316886199757	0.0029736228454861104	-1.0243371961072611
ELK4	-0.7761928034331103	0.37267799624996495	8.583959233664025	-3.6519646378367	0.0006761247942687091	0.002979985182808795	-1.0265756692168315
SLC26A9	0.7891454105638136	0.37267799624996495	6.205466104792597	3.6507746424495178	0.0006785410031266245	0.002989953373018645	-1.0299605433407804
FPGS	0.4451363187581343	0.37267799624996495	6.7376698918780145	3.65070275400118	0.0006786872332981162	0.002989953373018645	-1.0301650069554027
MICA	-0.7006947907704122	0.37267799624996495	7.339421938806021	-3.650419164420447	0.0006792643855307079	0.0029917904838638117	-1.0309715653822016
DNAJC3	-1.0792044332110713	0.37267799624996495	9.077037900775219	-3.6503500126760233	0.0006794051923672221	0.0029917904838638117	-1.031168235069365
AL512604.3	0.44890675923903345	0.37267799624996495	4.801398424868188	3.6499274780625433	0.0006802661668230514	0.0029949184961859847	-1.032369893005046
AL109954.1	0.5224258930833461	0.37267799624996495	5.466759453358065	3.649770412788554	0.0006805864767644776	0.002995665337841785	-1.0328165562437324
TNFRSF25	0.5916457271599862	0.37267799624996495	7.353146780650888	3.6494090738593807	0.0006813239207433937	0.0029982474971713487	-1.0338440949923386
MED22	0.46770898468777045	0.37267799624996495	5.8760615500918805	3.6485313183383163	0.0006831184988954429	0.0030054795297718958	-1.0363399386945842
TEX45	0.38364563177025346	0.37267799624996495	7.103233197540632	3.6483982982753638	0.0006833908552612859	0.003006012607147099	-1.0367181448723173
TBC1D10B	0.6209254124434116	0.37267799624996495	7.553181533990459	3.648293943476146	0.0006836045929690498	0.003006138194443063	-1.037014844019713
ABCC3	0.6105789866475968	0.37267799624996495	7.651558483422366	3.648236729738762	0.0006837218044095932	0.003006138194443063	-1.037177510855141
HAT1	-1.3611327807009292	0.37267799624996495	7.044321669156238	-3.647800160697137	0.000684616821255165	0.003009407835550562	-1.0384186938792928
CLVS2	0.41518771132549226	0.37267799624996495	4.537619264448854	3.6474911591365164	0.0006852509899722187	0.0030115296601741053	-1.0392971492280347
PCGF5	-1.092977387248025	0.37267799624996495	8.104407784791091	-3.6470557480381367	0.0006861455485454858	0.003014757424921986	-1.0405349041773748
PABPC1	-0.9779714577755456	0.37267799624996495	11.45486063009335	-3.6469861179143948	0.0006862887086408263	0.003014757424921986	-1.0407328362469173
AC002059.1	0.42696952356050044	0.37267799624996495	6.0220005533373735	3.6457470719965834	0.0006888409987561767	0.003025300803461521	-1.0442546344182189
ZZZ3	-0.8557609371742778	0.37267799624996495	8.217986512632836	-3.6455468498485173	0.0006892542875654021	0.003025793928849768	-1.0448236747405675
ADAM10	-1.1375299167263169	0.37267799624996495	9.332979255068903	-3.645510497290301	0.0006893293502824615	0.003025793928849768	-1.0449269885363686
ELF1	-1.0156871728235037	0.37267799624996495	7.618624822516703	-3.6454715192495133	0.0006894098429579243	0.003025793928849768	-1.045037763324867
CYFIP1	-1.1023557906969987	0.37267799624996495	9.471942369465657	-3.6449886705373	0.0006904077117008336	0.003029504772464351	-1.0464099565338705
AC010336.2	0.4385006632986501	0.37267799624996495	6.061216432888694	3.64474945542035	0.000690902594026222	0.0030310073641724063	-1.047089738513792
MACC1	0.9023333954647921	0.37267799624996495	6.126879982797547	3.643935169962357	0.0006925897221578634	0.0030377385519396957	-1.0494035283150414
NIT2	-0.7803797271984596	0.37267799624996495	8.037419847108838	-3.643631052057457	0.000693220841886191	0.00303983607816084	-1.0502676070488004
KDELR2	-0.9042548264323926	0.37267799624996495	8.666943403772265	-3.6435258066159895	0.00069343938075338	0.0030401238739004854	-1.0505666279034322
HEYL	0.5344480709860004	0.37267799624996495	7.282279850428438	3.642970488160345	0.0006945935780014034	0.003044512680296275	-1.0521443084846016
MAGT1	-1.2737885650792595	0.37267799624996495	8.781849296985392	-3.642541584838772	0.0006954862910495144	0.0030477536783439377	-1.0533627502312495
PNPLA2	0.4721307155535426	0.37267799624996495	7.9984373865540155	3.6420436942642946	0.0006965239748813296	0.0030516283976620966	-1.0547770761132327
CDKN2AIP	-0.8542810524385844	0.37267799624996495	5.891271563135208	-3.641779506694441	0.0006970751876755642	0.003053370540067321	-1.0555274945116029
MAPT-AS1	0.5920254485348808	0.37267799624996495	6.726092936259694	3.6413880723837155	0.0006978926638720407	0.003056277961036104	-1.056639300244429
TSN	-0.9422404465549441	0.37267799624996495	8.519185233210836	-3.6407097599844604	0.0006993114398367489	0.0030618167907584767	-1.0585657841178877
CTPS1	0.8359593386944972	0.37267799624996495	6.275986118327968	3.640546601055798	0.0006996531202691732	0.0030620934001752203	-1.059029145038597
ENOPH1	-1.4454211795281457	0.37267799624996495	7.461821512216524	-3.6405325067662035	0.0006996826434461335	0.0030620934001752203	-1.0590691713939666
AC093151.2	0.5315958882430776	0.37267799624996495	5.012002054990169	3.640100222047176	0.0007005887273760812	0.003065384039984869	-1.0602967756318122
DUT	-0.8219640161854684	0.37267799624996495	10.876282447322046	-3.639875518156973	0.0007010601595028743	0.0030658835478296616	-1.060934859766518
AKR1B1	-0.7897381307183817	0.37267799624996495	8.407149977140385	-3.639820895049907	0.000701174805610077	0.0030658835478296616	-1.0610899679693695
VPS13B	-0.9730326367603785	0.37267799624996495	7.807827579387469	-3.63980436185003	0.0007012095099859665	0.0030658835478296616	-1.061136915525732
FOXF2	0.5906413857818116	0.37267799624996495	5.385282335757002	3.6397518700235403	0.0007013197050361785	0.0030658835478296616	-1.061285970179104
C7orf31	-0.6105416017275918	0.37267799624996495	5.8686911326131606	-3.639448010052986	0.0007019579190086211	0.003067998976858519	-1.062148781581345
CD58	-0.9033503898270601	0.37267799624996495	7.346497592128915	-3.638977631527988	0.0007029469809878191	0.0030716465661538065	-1.0634843463228538
CA6	0.4898216573062415	0.37267799624996495	4.69632807498986	3.63886815932653	0.0007031773593562746	0.0030719780836566584	-1.0637951618027905
TRIM37	-1.0559861585369763	0.37267799624996495	8.484296972181006	-3.6383896416499772	0.0007041852253235388	0.003075705327302855	-1.0651537187171503
AQP6	0.39395862436749507	0.37267799624996495	6.663853601535914	3.6377636484096723	0.0007055058021014086	0.0030807964764727	-1.066930827094132
TUBA8	0.491596963933878	0.37267799624996495	5.66278064565351	3.6375092728698797	0.0007060431042868665	0.0030824657442756875	-1.0676529169594247
TANC1	-0.9919544045283573	0.37267799624996495	9.453364093633786	-3.6368403153440836	0.0007074579787814093	0.003087964771488909	-1.0695517408283992
GRAMD1B	-0.8511116750633771	0.37267799624996495	7.591779035456673	-3.6367388654671693	0.0007076727872789325	0.0030882243978664916	-1.0698396880043655
ANO2	0.4936904369230719	0.37267799624996495	5.0109966918411395	3.6365038275113535	0.0007081706938420218	0.003089719055292314	-1.0705067841773808
CRHBP	0.5135498642904963	0.37267799624996495	5.519139914482731	3.636200456667509	0.0007088138546282404	0.0030915617137463264	-1.071367791653219
FBRS	0.4662705825967617	0.37267799624996495	7.246010501847476	3.636157944900019	0.0007089040264042602	0.0030915617137463264	-1.071488442698092
HAGLROS	0.7107815229002483	0.37267799624996495	6.37242327558437	3.6358702773085203	0.0007095144880266557	0.003093545405909204	-1.0723048412221452
RBFADN	0.5088912128397105	0.37267799624996495	6.278553203450142	3.6354353125669903	0.0007104384885928664	0.0030968295054541618	-1.073539201709381
TRIM17	0.5636203083669562	0.37267799624996495	6.336099447802585	3.635302838358026	0.0007107201344803257	0.0030968295054541618	-1.0739151265110314
HMGN5	-0.7310737244426493	0.37267799624996495	5.758451018228963	-3.635295853248543	0.000710734988099152	0.0030968295054541618	-1.0739349480951832
PSMD7	-0.9285868734621054	0.37267799624996495	8.010475475819081	-3.634674519099067	0.0007120574287979592	0.0031013881319600246	-1.0756980202399733
BRCA1	0.5195964483016438	0.37267799624996495	6.1510678507785075	3.6346577320364997	0.0007120931909464597	0.0031013881319600246	-1.0757456522563729
RPS27A	-0.9618429367162094	0.37267799624996495	12.709238816975194	-3.63440212118882	0.0007126379419743562	0.003101907081599733	-1.0764709139537914
PRR7-AS1	0.34620600068595486	0.37267799624996495	4.43082850102927	3.634384741633739	0.000712674995340192	0.003101907081599733	-1.0765202251229553
PLK4	0.6499885438155797	0.37267799624996495	5.44187689648184	3.6343822105681975	0.0007126803917486963	0.003101907081599733	-1.076527406527525
EEF1AKMT1	-0.45972720009576484	0.37267799624996495	7.797207054488703	-3.63417116699851	0.0007131304893962634	0.0031031867783270976	-1.0771261919635995
AL022313.1	0.5023061790671965	0.37267799624996495	5.7472731871666065	3.633647616332763	0.0007142482568185034	0.0031073706437780057	-1.0786115600597412
AC006205.2	0.3661689789917082	0.37267799624996495	5.897930156525472	3.6332450749261214	0.0007151088159839797	0.0031104339267979623	-1.0797535335250688
SDHB	-0.8529908950957434	0.37267799624996495	6.987086072664864	-3.6329020894200656	0.0007158428408554005	0.0031129456172106456	-1.0807264983195664
SDHD	-1.7478785413517226	0.37267799624996495	9.028523316335633	-3.632827980837772	0.0007160015359657877	0.0031129548519728384	-1.0809367194567017
AL163952.1	0.5779133480301688	0.37267799624996495	5.160330334231907	3.6318850384170576	0.0007180236908346322	0.003121064062346777	-1.0836113276134096
RASSF1-AS1	0.4797006507187609	0.37267799624996495	5.885079462127294	3.631502587397351	0.0007188454247139362	0.003123952947357919	-1.0846960233807543
GSTA1	-0.9883214714176827	0.37267799624996495	7.068683086306568	-3.6309396711615483	0.0007200565482657947	0.003128532406604137	-1.086292436574138
NUDCD1	-1.0301154540352995	0.37267799624996495	6.9362084904501256	-3.6306259774028353	0.0007207323151516274	0.003130784332498286	-1.087182004344121
PXN	0.6139856226384781	0.37267799624996495	6.432962600756115	3.630400922798625	0.0007212175083499055	0.0031322076236375757	-1.0878201849807736
OSGEPL1	-1.1070071787351816	0.37267799624996495	8.199239597676192	-3.6300889765124906	0.0007218905490152971	0.003134445926080397	-1.0887047263570997
STARD4	-0.6747971186407629	0.37267799624996495	5.978631124004464	-3.6296794602618028	0.0007227750172804064	0.003137601068464856	-1.0898658704280342
CENPK	1.3352545800081597	0.37267799624996495	5.349135666781179	3.628783454203216	0.0007247138292670933	0.003145330790981958	-1.0924061623126793
ERP29	-0.5831671727153553	0.37267799624996495	8.039971354694675	-3.6282238815102157	0.0007259271850197196	0.003149909273802284	-1.0939924502180238
PCSK5	-1.1311098961362953	0.37267799624996495	7.8705017177782075	-3.6271615523920566	0.0007282360647898331	0.0031592383679143487	-1.0970035974640613
ICAM2	0.9500118781014972	0.37267799624996495	6.474955599815218	3.6270119710083635	0.000728561732414924	0.0031594806431777533	-1.0974275440483732
PGPEP1	0.35161025938159884	0.37267799624996495	7.468759041154489	3.626989928570074	0.0007286097348843174	0.0031594806431777533	-1.0974900163719203
RIN3	0.4708263356573923	0.37267799624996495	7.457299796387084	3.626751894673164	0.0007291283017512024	0.0031604230664055116	-1.0981646350986587
PSG9	0.4289807256913205	0.37267799624996495	7.075990271233266	3.6267442390641205	0.0007291449856957088	0.0031604230664055116	-1.0981863316825358
LINC01181	0.4843388105077002	0.37267799624996495	5.515788864756502	3.6258358078036115	0.0007311273422964895	0.0031682885214536134	-1.1007607193577078
TIMM50	0.7004338879255227	0.37267799624996495	6.053438564012894	3.6257568373696816	0.0007312999138067621	0.0031682885214536134	-1.1009844957888566
APBA2	0.5207484938536169	0.37267799624996495	7.3696426034949605	3.625693798753599	0.0007314376980923492	0.0031682885214536134	-1.101163124752107
DTX2P1-UPK3BP1-PMS2P11	0.3844894496199194	0.37267799624996495	7.630503916641655	3.625440007231532	0.0007319926654710387	0.00317000178063498	-1.101882262404553
CTHRC1	2.2718950402039724	0.37267799624996495	8.904087349618104	3.625173696690725	0.0007325754427438315	0.0031718347022284096	-1.1026368442997478
ASH1L-AS1	0.9128180088406541	0.37267799624996495	8.851504958570585	3.624993308680103	0.000732970445471	0.0031728539945252393	-1.1031479505384283
GUCY1A1	1.209663727024754	0.37267799624996495	7.247161839462292	3.6237922260570916	0.0007356057193354795	0.003183568330828908	-1.1065507119855083
FDX2	0.7784168560455038	0.37267799624996495	6.925981556251247	3.623576801441579	0.0007360793392688919	0.0031849247928931682	-1.10716096213985
MAS1L	0.49794293449513827	0.37267799624996495	5.203565482352159	3.622810070250086	0.0007377674048919469	0.003191534278516468	-1.1093327817992993
NUMBL	-0.852122841633582	0.37267799624996495	9.212778102767288	-3.622588394539391	0.0007382561467621024	0.003192953819866026	-1.1099606472468944
ZSCAN26	-0.6135743471606441	0.37267799624996495	7.582761596557083	-3.621959530696565	0.0007396443324576564	0.0031982619873691005	-1.1117417026158751
TTC39C	-0.877990569173412	0.37267799624996495	7.038777256743012	-3.621720015873061	0.0007401737079269371	0.0031998551121990354	-1.1124200074724966
PYM1	0.5074619362898414	0.37267799624996495	7.209036102495212	3.6215783215432062	0.0007404870517623642	0.003200513818073766	-1.11282127368258
DDX3X	-1.094655732786661	0.37267799624996495	10.238000321685595	-3.6211771048065677	0.0007413749959168559	0.0032032401754510556	-1.1139574388779732
CNBP	-1.4656921770996938	0.37267799624996495	10.165033071819828	-3.621147723466431	0.0007414400607295925	0.0032032401754510556	-1.1140406382441412
GPR37L1	0.5647067604322666	0.37267799624996495	6.042042034255971	3.620462283331968	0.0007429595199495833	0.003209107359469393	-1.1159815002675062
UBE2E3	-1.2162770043413182	0.37267799624996495	8.606795643564167	-3.620377079699975	0.0007431486049788079	0.003209226881882854	-1.116222745162875
CABYR	0.6207196161512591	0.37267799624996495	6.334087144547813	3.619707845518739	0.000744635384891012	0.003214635330415895	-1.1181175023036998
LDC1P	0.43210695917373254	0.37267799624996495	7.103112023603603	3.6196079337830405	0.0007448575948956162	0.003214635330415895	-1.1184003592644993
IL20RB	0.6483436014016641	0.37267799624996495	4.941619602218799	3.6195274930048384	0.0007450365464959969	0.003214635330415895	-1.1186280895290217
ADGRL1	0.44128044956830337	0.37267799624996495	7.595932598295812	3.6194289042062855	0.0007452559271325718	0.003214635330415895	-1.1189071936342287
ODF2L	-0.6447324423658056	0.37267799624996495	5.6926223000685825	-3.619417675420545	0.0007452809174539352	0.003214635330415895	-1.118938981975341
NEU3	0.4735772805629965	0.37267799624996495	6.9491835020687684	3.6193771421354897	0.0007453711333476147	0.003214635330415895	-1.1190537299912195
HMGCR	-1.123456417199633	0.37267799624996495	8.07753244151626	-3.6191834978407313	0.000745802276673898	0.003215797194714908	-1.119601919162088
FUT9	-0.7594445506104455	0.37267799624996495	4.908692608050993	-3.617866770995791	0.0007487402819674285	0.0032277654566514337	-1.123329028822016
SLC25A24	-0.9982970096048733	0.37267799624996495	6.948119744733863	-3.616743983357857	0.0007512543207109023	0.003237901236586638	-1.1265065941343417
PBK	1.3521138364485203	0.37267799624996495	5.7908410691141725	3.616463169746278	0.0007518843566605241	0.003239914343113251	-1.1273012318665359
CAPN10-DT	0.4527313630090948	0.37267799624996495	5.322586532209295	3.6162786050570603	0.0007522987237129753	0.00324099744850734	-1.1278234890731005
AC083805.1	0.38417390212649494	0.37267799624996495	5.671045672748115	3.616113736367392	0.000752669056446351	0.003241890420334998	-1.1282900008327914
BYSL	0.38655110367844703	0.37267799624996495	6.631069838968042	3.6152185784199946	0.0007546828404989392	0.0032497803795677677	-1.1308227340169745
RHOT2	0.43406539592845483	0.37267799624996495	8.178451064459678	3.6151542419022342	0.0007548277735058823	0.0032497803795677677	-1.1310047526951434
CDH18	0.7949458752865519	0.37267799624996495	5.458086432609112	3.6147265789425296	0.000755791862966528	0.0032532266333623098	-1.1322146373145667
IBA57-DT	0.7081503614211693	0.37267799624996495	5.206893619698301	3.614120854524416	0.000757159381810058	0.003258407538776531	-1.1339281353220336
SLA2	0.49008364885504196	0.37267799624996495	6.528444043485457	3.613218394849123	0.000759201231352062	0.0032664875312143904	-1.1364807601165463
IL36B	0.7219714569163482	0.37267799624996495	5.034150891713972	3.612794456137891	0.0007601622314775215	0.0032699146443609006	-1.1376797591645138
GLIPR2	0.8339108129705153	0.37267799624996495	7.595826116377019	3.6123994202393286	0.0007610587638698027	0.0032730630203892316	-1.1387969452314408
MTMR2	-0.887730195118368	0.37267799624996495	7.725936616612794	-3.611815713403564	0.0007623853411345032	0.003278059116011287	-1.1404475825886609
FOXI1	0.4657495337310795	0.37267799624996495	5.276547462037145	3.6116090873931377	0.000762855466739651	0.003279371327506539	-1.141031855818679
POC5	-0.8743652540212556	0.37267799624996495	6.932167038078415	-3.611348731759547	0.0007634482365949951	0.003281210082140444	-1.1417680335481615
IGF2BP2-AS1	0.5739884496113028	0.37267799624996495	5.190391181485927	3.6104946292095543	0.0007653959353871921	0.0032888701074925766	-1.144182878131101
HCG9	0.568374538578067	0.37267799624996495	5.758127756666646	3.610401157450124	0.0007656093778845714	0.003289076415536095	-1.144447136358023
WFDC12	0.3816679551360167	0.37267799624996495	6.461498793415054	3.610181843604224	0.0007661104045968222	0.0032905178362916438	-1.1450671537791521
RBP7	-0.971134026828512	0.37267799624996495	7.623765722207144	-3.609885484304594	0.000766787942814516	0.003292716604543889	-1.1459049521048676
NHLRC2	-0.8463370716721039	0.37267799624996495	7.484300843235091	-3.6097032127553446	0.0007672049384314541	0.0032937958509812503	-1.1464202093564229
XRCC6	-0.9325007466588815	0.37267799624996495	8.89056761017111	-3.6094879554810704	0.00076769767798038	0.0032951997481878055	-1.147028694560139
SEC22A	-0.8952965772884713	0.37267799624996495	7.090165734823744	-3.60914121074436	0.0007684920402765092	0.003297250822230674	-1.1480088244237496
XRCC3	0.818791948880472	0.37267799624996495	5.812000454768645	3.609134593255051	0.000768507208038273	0.003297250822230674	-1.148027529323988
SCNN1A	1.1259229972996216	0.37267799624996495	10.015606934735105	3.608762741296019	0.0007693599810683904	0.0033001974419852725	-1.1490785706672275
PRR32	0.4160488310117758	0.37267799624996495	4.495380738077363	3.6084799822439386	0.0007700090435923281	0.0033022691554578662	-1.1498777509378248
NDOR1	0.45457884919782643	0.37267799624996495	7.568839069080659	3.60809645842725	0.0007708902471405383	0.0033053353231934832	-1.1509616746039573
GJB5	0.4125582549902198	0.37267799624996495	5.102155985796802	3.607437907818634	0.000772405622958773	0.003311118714028962	-1.15282273852696
NAV2	0.9731646454180733	0.37267799624996495	7.656091370665861	3.6071203512424783	0.0007731373658284954	0.0033135410880366775	-1.1537200871022941
ACE	0.38135077373151294	0.37267799624996495	5.943207132905335	3.6070192701637396	0.0007733704255570335	0.0033138256036476165	-1.1540057120765619
CCDC140	0.45213695744435967	0.37267799624996495	4.561014495387115	3.6065045276569823	0.0007745582981863837	0.003317705416473259	-1.1554601530588826
CCDC167	0.6675237582318321	0.37267799624996495	6.693847039633618	3.6064542645371147	0.0007746743842570755	0.003317705416473259	-1.1556021689487705
BPIFA3	0.43740592013674284	0.37267799624996495	6.471002872691549	3.606410058989355	0.0007747764937473766	0.003317705416473259	-1.1557270685834435
MDM1	-1.2485376527730816	0.37267799624996495	7.957937581106322	-3.605954403190623	0.000775829756332475	0.003321500261714528	-1.1570144429518363
PDCD6IP	-0.8436621591284768	0.37267799624996495	8.032376301872748	-3.605714549889322	0.0007763847362904917	0.00332316067318139	-1.1576920700815645
TIGD7	-0.8753662880700075	0.37267799624996495	7.463338073600879	-3.605552209648131	0.0007767605801911552	0.0033240537785967604	-1.158150695417901
WASHC5	-0.939118376778997	0.37267799624996495	7.3278165354737625	-3.605288103518016	0.0007773724014776337	0.0033259561192550704	-1.1588967941637085
GATA2	0.48912224035644236	0.37267799624996495	7.155684716029648	3.6050290690545284	0.0007779729228240384	0.003327809305419004	-1.1596285364718133
ADAMTSL5	0.6097090380588064	0.37267799624996495	6.308916979079607	3.6049005956549123	0.0007782709286068411	0.0033279771996741975	-1.1599914482659779
FBXO21	-1.0959260675943074	0.37267799624996495	9.331052837536143	-3.6048678313577773	0.000778346945905091	0.0033279771996741975	-1.1600839997561891
WHAMM	-0.6705773115959142	0.37267799624996495	7.0188407965538895	-3.604678393592385	0.0007787866050279392	0.003329141105389268	-1.1606191082067712
ODF3L2	0.3684686688626524	0.37267799624996495	6.621519312874371	3.6043728992018833	0.0007794961174952751	0.0033314578263200904	-1.1614820116410742
RING1	0.42235069971775197	0.37267799624996495	8.452413154928308	3.6040611878166353	0.0007802207079429483	0.003333837978792542	-1.1623624344890233
IRS4	0.41757347112749876	0.37267799624996495	5.889592282522691	3.6037019566422175	0.0007810565619861358	0.0033366924291809955	-1.1633770244617176
GDI2	-0.9121473038539882	0.37267799624996495	10.218186618201276	-3.6030549934790037	0.0007825640732845291	0.0033424143727267468	-1.1652041271723554
CCDC50	-1.0064105337958598	0.37267799624996495	8.748074337597817	-3.601052213643591	0.0007872485298830911	0.0033617000152782687	-1.1708590840037285
DIO2-AS1	0.5226760370639862	0.37267799624996495	4.975389822710712	3.6009464973030747	0.0007874965437184558	0.0033620369942474423	-1.171157532004636
SPRR1A	0.7244356007759505	0.37267799624996495	6.327779027983618	3.600060623875254	0.000789577777114215	0.003370198661353547	-1.1736582545486618
ABHD12	0.5205041712477572	0.37267799624996495	7.7116662070637165	3.5997017052546783	0.0007904225058220166	0.003373080116066395	-1.1746713462042786
MYH9	0.5630220013922509	0.37267799624996495	7.330867465954564	3.5992270719089463	0.0007915409043889587	0.003376432549498895	-1.1760109719106078
SMC5	-0.9717172744119553	0.37267799624996495	7.566811650221097	-3.599224174085512	0.0007915477373108516	0.003376432549498895	-1.1760191505559527
CRYBG2	0.48054339661877066	0.37267799624996495	6.334652855319043	3.599141882441225	0.0007917418004799078	0.0033765359238827814	-1.1762514041175063
TBC1D14	-0.5168563257294236	0.37267799624996495	8.00660003720924	-3.5984023476654894	0.0007934878469791371	0.003383256567368476	-1.1783384793085991
METTL15	-0.681385615234654	0.37267799624996495	7.017837206332504	-3.5976516713759037	0.0007952639745194602	0.0033901025603335993	-1.1804567572801945
PTCH1	-1.1384256201443925	0.37267799624996495	8.480528277151754	-3.5975591041220074	0.0007954832558678755	0.0033903104165412864	-1.1807179492117443
GFRA3	0.431695339108467	0.37267799624996495	6.084521266682918	3.5973575298543126	0.0007959609630967104	0.0033911993049375935	-1.1812867075051994
RRP8	-0.5907558463415619	0.37267799624996495	7.406900884886496	-3.597294424390905	0.0007961105721273949	0.0033911993049375935	-1.1814647611467235
MYO15A	0.5064289104707029	0.37267799624996495	6.139582538165587	3.597255225091456	0.0007962035185317718	0.0033911993049375935	-1.1815753620878677
LINC00032	0.3385833088900485	0.37267799624996495	6.427190041381482	3.596828056640788	0.0007972170626870297	0.0033947889570236723	-1.1827805763523411
CCDC42	0.5259789742834213	0.37267799624996495	5.623865743183356	3.5954843493954893	0.0008004133543306745	0.003407135289600047	-1.186571204344995
C1orf35	0.5060232953603299	0.37267799624996495	7.270002751435646	3.595465132024975	0.0008004591559059361	0.003407135289600047	-1.1866254113435524
ZNF586	-0.9167901041728959	0.37267799624996495	7.1393036903909595	-3.5951384029569593	0.0008012382478258695	0.003409721498988429	-1.187547001267478
GBP1P1	0.3995983324573782	0.37267799624996495	5.674777865187541	3.594762338972571	0.0008021358798408026	0.003411608582596166	-1.188607691122325
TMEM263	-1.4674835363721197	0.37267799624996495	9.366712130064775	-3.5947561359781366	0.000802150693928757	0.003411608582596166	-1.188625186180995
Z97634.1	0.37771294323206117	0.37267799624996495	5.295290116356238	3.5947008241196823	0.0008022828021695014	0.003411608582596166	-1.1887811882021513
CCDC137	0.5642413111703215	0.37267799624996495	5.998164278007943	3.594665133276553	0.0008023680581540928	0.003411608582596166	-1.1888818502514287
ETNK1	-1.2505137517051415	0.37267799624996495	8.060437820814611	-3.593686604126188	0.000804708892132243	0.0034208300605886796	-1.1916414692578066
NORAD	-1.0847146107883656	0.37267799624996495	9.314141178533788	-3.5934711809360134	0.0008052251053926247	0.003422292763021839	-1.1922489440296298
SH3D19	-0.9889754094378285	0.37267799624996495	7.382485810425806	-3.5931742218855973	0.0008059372215135157	0.0034245872703850652	-1.193086310128848
CASP14	0.5092442602330873	0.37267799624996495	4.763598442192321	3.592622548668624	0.0008072617523797095	0.003429482512994313	-1.1946418192830626
CLDN9	0.5750282092730705	0.37267799624996495	7.186492819613684	3.5919973594083108	0.0008087653130420768	0.003434825805749693	-1.1964044573601216
C11orf96	1.7257059676578885	0.37267799624996495	9.546176457773186	3.59194105355723	0.0008089008585663439	0.003434825805749693	-1.1965631959642646
MOB4	-0.7835486356532382	0.37267799624996495	7.586604287801586	-3.5918841831119255	0.0008090377853498547	0.003434825805749693	-1.1967235248976245
LCNL1	0.5379233869547884	0.37267799624996495	6.662347805261523	3.5907578985455992	0.0008117541190691671	0.0034445881978465427	-1.1998984547907572
TGM3	0.49924387469898246	0.37267799624996495	5.39280235892374	3.5906977565137113	0.0008118994131460105	0.0034445881978465427	-1.2000679762632434
CLCN7	0.7022104436817873	0.37267799624996495	8.573679566906826	3.5906756862410605	0.0008119527378483359	0.0034445881978465427	-1.200130185029428
CTD-2350J17.1	0.4653630645733591	0.37267799624996495	3.8357871330511366	3.5906436190231252	0.0008120302224779572	0.0034445881978465427	-1.20022057148892
NUP188	0.5961325990230195	0.37267799624996495	7.6977711484570275	3.590328286745351	0.000812792543542809	0.0034470864655968703	-1.2011093611266688
CALHM3	0.5124599328816357	0.37267799624996495	5.249721219453028	3.5900857163573083	0.0008133794283372203	0.0034488397940287087	-1.201793036296877
ERCC3	-0.835533333363351	0.37267799624996495	6.440096424382519	-3.5898135662362924	0.0008140383631215971	0.0034505929972724406	-1.2025600505905691
COX15	-0.8214144658862184	0.37267799624996495	7.560067066574307	-3.5897716018445207	0.0008141400135904344	0.0034505929972724406	-1.2026783180921363
LRIG3	-0.6877625150672113	0.37267799624996495	5.758026642742334	-3.589682593247971	0.0008143556596515761	0.0034507713608679957	-1.2029291669286204
SAYSD1	-0.6943365378438617	0.37267799624996495	7.447482310110767	-3.58949525464643	0.0008148097141857467	0.0034519596713064172	-1.2034571235353786
PRSS37	0.5934002470864268	0.37267799624996495	5.666912815128288	3.588060967631402	0.0008182940612836378	0.0034659826430424555	-1.2074987215750657
IGFBP2	0.756757700574541	0.37267799624996495	5.639962340701938	3.587660285738842	0.0008192699967372468	0.0034693772257997748	-1.2086276222822638
LINC01926	0.49248627005908574	0.37267799624996495	5.166705918431867	3.5865138640943637	0.0008220684871895941	0.003480486725362758	-1.2118572236813643
SUPT4H1	-0.7175843143436245	0.37267799624996495	7.793234533315967	-3.586116807673864	0.0008230398625183977	0.003483857472129185	-1.212975644874712
EPS8L2	0.6940260839142036	0.37267799624996495	7.546848406233279	3.5857817595748247	0.0008238603939040164	0.0034865884103021825	-1.2139193491920848
RPL12	-0.7969133391323933	0.37267799624996495	13.469661513885496	-3.585186614744849	0.0008253198348448058	0.0034920214846529967	-1.2155955284498141
DDN	0.33069858182139633	0.37267799624996495	6.192342369421151	3.5849704156113287	0.0008258506214467525	0.0034935238416179434	-1.2162043986393725
ALDH16A1	0.6007136197208318	0.37267799624996495	6.28230139426391	3.5835843868418222	0.0008292612162284421	0.0035072051693371383	-1.2201073181613866
DIAPH2	-0.9372018166766809	0.37267799624996495	7.884082909077745	-3.583341290612991	0.0008298607918639163	0.00350899452655006	-1.2207917673965092
TMEM63C	0.6436138737546537	0.37267799624996495	5.420476809036811	3.5828691041304825	0.0008310265861403146	0.003512612369329008	-1.2221211583116158
ADGRG3	0.4595071124804804	0.37267799624996495	6.215977328987812	3.582851637233691	0.0008310697407365281	0.003512612369329008	-1.2221703326551703
ZSWIM5	-0.8519349935167071	0.37267799624996495	6.982086444776655	-3.5819356463189926	0.0008333358461952308	0.0035214417203089433	-1.2247489258113973
CUX1	-0.8747575804690069	0.37267799624996495	9.354580252382025	-3.581373467597618	0.0008347295732823824	0.003526581677858123	-1.226331327389735
NPTX1	-0.6749791862992929	0.37267799624996495	6.713444811381185	-3.58060212906197	0.000836645475260587	0.003533389012226883	-1.228502242225237
ATF1	-1.3958975840907701	0.37267799624996495	8.614545065322142	-3.5805726717471438	0.000836718726780797	0.003533389012226883	-1.2285851440624054
KLHL28	-0.7198548685794766	0.37267799624996495	7.580470063248162	-3.5805102386455454	0.0008368739995260232	0.003533389012226883	-1.228760848543713
OBI1	-0.6374534825346148	0.37267799624996495	7.259692352163127	-3.580338513558362	0.0008373012267266027	0.003534442248360576	-1.2292441230066276
AP4S1	-0.5376758604503982	0.37267799624996495	7.628796504394974	-3.580207710514241	0.0008376267860277891	0.0035350659647218224	-1.2296122247212375
KLK5	0.3674883773868318	0.37267799624996495	5.494069035103267	3.5801173322958952	0.0008378518017295838	0.0035352651786900646	-1.229866559862912
ITGAX	0.6719165252841846	0.37267799624996495	6.320363544142552	3.579130742558463	0.0008403118963678165	0.003544893087966248	-1.2326427114668217
PDHA2	0.4654840045563686	0.37267799624996495	5.67057897346635	3.578775005237374	0.0008412006361111887	0.0035478894881549967	-1.233643612455996
SUSD2	0.7993636013760934	0.37267799624996495	7.247665210935	3.5783873906062222	0.0008421700404814411	0.003551224760307956	-1.2347341408507972
WNT7A	0.48588268742587104	0.37267799624996495	6.317355693302671	3.5770984350697654	0.000845401357239517	0.0035640945260042574	-1.2383600643106467
ICE1	-0.9602571872160279	0.37267799624996495	8.558788012428861	-3.5770055844748425	0.0008456345850246687	0.0035643219884376647	-1.2386212318003151
LINC01003	-1.3091669632945946	0.37267799624996495	7.748806996710273	-3.576322490524148	0.0008473523183729664	0.0035707682454962676	-1.2405425038674558
DPY19L2	-1.179914443055397	0.37267799624996495	6.824194578252344	-3.5762546265373683	0.0008475231541342363	0.0035707682454962676	-1.2407333672588434
SUGP1	0.5518956547683018	0.37267799624996495	8.080709943306491	3.5760849369826495	0.000847950462464834	0.0035718116726114043	-1.2412106002027503
MAGEB4	0.4912028954282146	0.37267799624996495	5.77809736075501	3.5755282731245392	0.0008493536904762523	0.003576964641823522	-1.2427760674460462
PLXNA3	0.5582076280414734	0.37267799624996495	6.3893499617752445	3.5753374229754424	0.000849835294015306	0.003578234924949664	-1.2433127511421844
CEP20	-0.7294561517181268	0.37267799624996495	9.668123148602241	-3.5751119904674713	0.0008504045019859837	0.0035798734508755725	-1.2439466624257962
CLCN1	0.5469520973027109	0.37267799624996495	6.613327475376782	3.5749489009724793	0.0008508165240880205	0.003580849731566051	-1.2444052527611902
ZKSCAN1	-0.9422303718054872	0.37267799624996495	8.464277260964757	-3.5747210699339877	0.0008513924266257595	0.003582515180142508	-1.245045870098453
DCAF8	-0.7880322471433114	0.37267799624996495	8.494869496933603	-3.5742690331440214	0.0008525361737625181	0.0035865688122611906	-1.2463168444108383
TTTY11	0.41601922631453636	0.37267799624996495	5.912124043632502	3.5740626558301565	0.0008530588406734014	0.0035880084345818845	-1.2468970779846256
BAG1	-0.9560478266826475	0.37267799624996495	8.884635457476666	-3.5738814054245625	0.0008535181249133894	0.0035891809136057544	-1.2474066515350657
AIMP1	-0.9256089442618229	0.37267799624996495	8.452312215658758	-3.5734961842155113	0.000854495053367353	0.003592529213586321	-1.2484896281212752
IDUA	0.5031116122870332	0.37267799624996495	6.740838905459672	3.5732763749899332	0.0008550529738104988	0.003594114846786541	-1.2491075512948582
CHST15	-1.08891239640759	0.37267799624996495	8.98685055315385	-3.572761691887569	0.0008563607097633992	0.0035988509049917363	-1.2505543356831943
TM6SF2	0.460873841833644	0.37267799624996495	6.304399600317546	3.572332212041838	0.0008574534229668811	0.003602681520589081	-1.2517615238819637
RBM38	0.43678253705810555	0.37267799624996495	7.131647948259645	3.5719402300482366	0.0008584518973826883	0.0036055524785583207	-1.2528632425604656
FCGR2B	-1.0944926805684076	0.37267799624996495	5.671106782537571	-3.571874115195722	0.0008586204179040088	0.0036055524785583207	-1.2530490607547966
HOXD10	-1.2095810195349221	0.37267799624996495	7.022455179550221	-3.571850442209976	0.0008586807658170027	0.0036055524785583207	-1.2531155940787935
UBA2	-1.2364854622384396	0.37267799624996495	9.340370154666198	-3.5714442367553656	0.0008597169107529941	0.0036083810879896402	-1.2542572033520747
ZKSCAN3	0.3513253383623818	0.37267799624996495	7.366549868258264	3.5714440476849054	0.0008597173933108805	0.0036083810879896402	-1.2542577347033914
CEP89	0.6274282769036033	0.37267799624996495	6.609919201950313	3.570898504057449	0.0008611108462852926	0.0036134668311194993	-1.2557908302338232
PXDNL	0.2979038377658427	0.37267799624996495	4.15747929441366	3.570452167731624	0.0008622525084523773	0.0036174940647921853	-1.2570450354758114
CDIPTOSP	0.6123110743119469	0.37267799624996495	6.659305265805489	3.570185947192058	0.0008629341513974348	0.003619590041789831	-1.2577930740092125
ARHGAP4	0.7502087560386084	0.37267799624996495	7.231351222693612	3.5694286218871465	0.0008648760652193787	0.003626970244398162	-1.2599208722323718
PASD1	0.49880930290748005	0.37267799624996495	5.191140992385613	3.568021974102892	0.0008684940697982694	0.0036413747565856584	-1.2638723586704863
EPSTI1	-1.0894465643044002	0.37267799624996495	6.7500905145418955	-3.5679188792437264	0.0008687598070783026	0.0036417209538964395	-1.2641619338218382
FNBP4	-1.0374509927254847	0.37267799624996495	8.527661990378627	-3.5668509121895466	0.0008715171852751403	0.00365178258167742	-1.26716139107406
MLH3	-0.7969893409064914	0.37267799624996495	7.220434282625472	-3.566846950574917	0.0008715274293360506	0.00365178258167742	-1.2671725166094117
FER1L4	0.42943940814514736	0.37267799624996495	6.313142063465307	3.566460175367217	0.0008725281197171539	0.003655205241512106	-1.2682586774606275
TLR2	-0.8608580195818574	0.37267799624996495	7.317855349843282	-3.5662357099865725	0.0008731093760233158	0.0036561044661879696	-1.2688890020873682
COMMD1	-0.6908174399045537	0.37267799624996495	7.536673228643356	-3.566235255795714	0.0008731105525329686	0.0036561044661879696	-1.2688902774853084
HDAC10	0.4034908892515645	0.37267799624996495	6.624224363614546	3.5661025324941753	0.0008734544163425596	0.003656774206300857	-1.2692629694295334
ZRANB2	-1.0969737113461182	0.37267799624996495	9.99504327919382	-3.5659599483670075	0.0008738239724381541	0.0036575512042137646	-1.2696633423765373
CXCR4	1.8983494960047516	0.37267799624996495	8.826603109036624	3.5658528069603195	0.0008741017650146763	0.003657943862770321	-1.2699641871449643
PADI2	0.46330463204292727	0.37267799624996495	6.42410557517551	3.565595089687782	0.0008747703120587498	0.0036599712424983297	-1.2706878167686
ZNF581	0.5946199675807771	0.37267799624996495	6.750229497373272	3.5654170262988147	0.0008752325142281789	0.003661134619794793	-1.2711877738715955
PITPNM2	0.47363245922961195	0.37267799624996495	6.805410998162658	3.5649954729957867	0.0008763276799608015	0.003664726459114093	-1.2723713341202334
CDC27	-0.7479121136872902	0.37267799624996495	8.274480182653148	-3.564944640194277	0.0008764598286433716	0.003664726459114093	-1.272514047922197
AC005005.3	0.5489524272433934	0.37267799624996495	6.837653863504748	3.5634994533744977	0.0008802248380014117	0.003679662907073492	-1.2765709582910763
CALCA	0.4588700665844323	0.37267799624996495	6.573722436285302	3.563431521420985	0.0008804021954002918	0.003679662907073492	-1.2767616335822156
FAM186B	0.5133744822116508	0.37267799624996495	5.246277733441291	3.5632474449862395	0.0008808829559862019	0.003680898472239947	-1.2772782997142382
RCE1	0.4099324587565043	0.37267799624996495	7.133162726062655	3.563018440641463	0.0008814814077992073	0.003682557589945437	-1.2779210489423907
ZNF48	0.39637046069907544	0.37267799624996495	7.714290926000662	3.5629537839913983	0.000881650444026772	0.003682557589945437	-1.2781025173872225
KBTBD2	-1.0199937762358804	0.37267799624996495	9.765709603482167	-3.56276935182661	0.0008821327880464314	0.003683798380999611	-1.2786201434833595
HMGB3P1	0.4811698165998326	0.37267799624996495	7.183676944826151	3.562211700677179	0.0008835927467571453	0.003689120325708854	-1.28018515312176
AL161668.3	0.446710465989236	0.37267799624996495	5.9888248042226175	3.561418048885367	0.0008856745582406205	0.0036970358108209147	-1.2824122480212568
INTS2	-1.0514418486200388	0.37267799624996495	5.935932146224848	-3.56110703671931	0.0008864916482713385	0.003699669804981266	-1.2832849153838142
TMEM141	0.4917600178346344	0.37267799624996495	8.02263175021531	3.560797635481955	0.0008873052224223614	0.0037022880235469857	-1.2841530206881302
PNPLA6	0.43740398953848825	0.37267799624996495	6.344209951272615	3.560720999181019	0.0008875068489393125	0.003702352322830762	-1.2843680372107702
PIDD1	0.6238890607475511	0.37267799624996495	8.01296941807132	3.5599841599580015	0.0008894476789040295	0.0037096703905957445	-1.286435237231867
CPLANE1	-0.5761686428728705	0.37267799624996495	5.9474089531307595	-3.559615819545645	0.0008904194085137804	0.0037129443540417323	-1.2874685260180083
SPINT1	0.43563115569132993	0.37267799624996495	6.568894711968672	3.5585787766002372	0.0008931607257981564	0.0037235943699557446	-1.2903773770728426
ARHGAP32	-0.6868290256541298	0.37267799624996495	7.163368002316385	-3.558026007860196	0.0008946252139973683	0.0037289179255127207	-1.2919276720643245
DDX46	-0.7358398383839369	0.37267799624996495	8.3568257618597	-3.557781917147416	0.0008952726319731509	0.003730834304944495	-1.2926122062017855
PSMB6	-0.798394791216813	0.37267799624996495	8.928680558660963	-3.5574228852504177	0.0008962257314799347	0.003734023468835721	-1.2936190368766072
CLCC1	-0.7121414460120716	0.37267799624996495	7.386826564547006	-3.5570206798640225	0.0008972945949191776	0.0037376935127138257	-1.2947468716218706
ECT2	1.6775988814325942	0.37267799624996495	7.105126540707203	3.556698382641749	0.0008981519828267363	0.003740481299237782	-1.295650582630281
DNTTIP2	-0.9803136482101085	0.37267799624996495	8.864097106061994	-3.556351441858245	0.0008990758053152412	0.00374354453639322	-1.296623342525585
MEG9	0.4492471575743542	0.37267799624996495	5.397034756814413	3.5555261098522535	0.0009012771306712133	0.003751468521658102	-1.2989372138358979
EXT2	-0.6591074961617185	0.37267799624996495	7.649442500007767	-3.5554964788682644	0.0009013562583221383	0.003751468521658102	-1.2990202806514528
SHLD2	-0.8254177780055159	0.37267799624996495	10.240156889016172	-3.5552971730833667	0.0009018886645794921	0.0037528987922079244	-1.2995789998801524
AC016999.2	0.36622629395713613	0.37267799624996495	6.10749097060814	3.5550220648667583	0.0009026240568820162	0.003754962225598299	-1.3003501894793477
VASH1	0.6332844011783303	0.37267799624996495	7.982612604724268	3.5549703839434676	0.0009027622693069042	0.003754962225598299	-1.300495058914426
ING3	-0.9126261410489924	0.37267799624996495	7.394749096329064	-3.5547412485225403	0.0009033752997596798	0.0037567261472122894	-1.3011373460056976
TNIP2	0.5736518388608278	0.37267799624996495	8.501696551397366	3.5543566365037047	0.000904405189551156	0.0037602224965822004	-1.3022153961550282
NHSL1	-0.7858996437736039	0.37267799624996495	7.595859601819975	-3.5542250378324622	0.0009047578342508153	0.003760902207939517	-1.302584246400162
PML	0.5678065615644865	0.37267799624996495	7.217082437158949	3.5540103308877775	0.0009053334666903552	0.003762508358013721	-1.3031860196731575
CACNA1F	0.6467959879551746	0.37267799624996495	5.89814465275606	3.5538502878031935	0.0009057627726336496	0.0037635058402303496	-1.3036345697955154
RAD9A	0.4939050969043759	0.37267799624996495	5.458309652468202	3.5536027703591424	0.0009064271071658877	0.0037654792613188845	-1.3043282607382762
LINC00317	0.4812835656848291	0.37267799624996495	4.985943488280895	3.5535122189124815	0.000906670262957336	0.0037657025627987786	-1.3045820329779056
GPR137	0.34855021383369067	0.37267799624996495	6.936060034889567	3.553359006319597	0.0009070818235841053	0.003766625066102586	-1.3050114061385916
TSHR	0.5348409747957517	0.37267799624996495	4.882487465434983	3.553192075268197	0.0009075304384429712	0.00376770101840116	-1.3054792130940767
CTXN1	0.528270243947043	0.37267799624996495	5.944033088824094	3.5523966445141553	0.0009096710193490187	0.0037757994168470125	-1.3077081572831508
RAD21	-1.208680365662234	0.37267799624996495	9.412743767642196	-3.5514890809815793	0.0009121192650067531	0.0037851712015997212	-1.3102509789928778
SLC12A6	-0.8756424841857422	0.37267799624996495	7.162669028295534	-3.5505773191558565	0.0009145851879450952	0.0037946124179307978	-1.3128051992457
TXNDC16	-0.7904642564464597	0.37267799624996495	6.547105690870997	-3.5500755490815705	0.000915944981432931	0.003799461322939607	-1.3142107079887264
TESMIN	0.6257698677892467	0.37267799624996495	5.569738176534018	3.5498212899391275	0.0009166347606931855	0.003801529476867316	-1.314922871329399
MIR670HG	0.39302449422827745	0.37267799624996495	4.853048456895241	3.549610171656852	0.0009172078810675705	0.00380311305346933	-1.315514178330007
PRKAA1	-0.7624333164859518	0.37267799624996495	7.525869519156582	-3.549503600380389	0.0009174973191737202	0.003803519954089221	-1.3158126592104296
RAX	0.5090371593791865	0.37267799624996495	6.0370609754522055	3.549359848020249	0.0009178878763283769	0.0038043457905275776	-1.3162152675817014
DDX10	-1.0207097885228835	0.37267799624996495	7.35160853423967	-3.549162291694282	0.0009184248718038115	0.0038057780952904085	-1.3167685503226219
ZNF597	-0.8569812352979644	0.37267799624996495	6.382644169041457	-3.5489576411208703	0.0009189814679499739	0.0038072910076643847	-1.3173416833498788
ETFDH	-0.6309844375843587	0.37267799624996495	6.057627210624123	-3.5485342625826912	0.0009201339723693388	0.003811271591384832	-1.3185273153000852
INO80B	0.4982267858897087	0.37267799624996495	7.61887901930724	3.5483391837329203	0.000920665473912655	0.003811657937923567	-1.3190735888199088
GRIK4	0.7754941384938139	0.37267799624996495	5.726758960330604	3.5482996886628237	0.0009207731158687076	0.003811657937923567	-1.3191841836563043
LYG1	0.5551983031387584	0.37267799624996495	6.020331914575308	3.5482889491898035	0.0009208023878808416	0.003811657937923567	-1.319214256411521
AL133279.3	0.4717757087286172	0.37267799624996495	5.101756140365579	3.547946038597342	0.00092173750960683	0.0038147346307250193	-1.320174450624699
ITGAE	-0.8158566393606765	0.37267799624996495	8.80873639782496	-3.5469018643368733	0.0009245905891079407	0.0038257461170955417	-1.323097955582167
XYLB	0.45919240811243434	0.37267799624996495	5.365297362661964	3.545119930461162	0.0009294790421589848	0.003845173182730948	-1.328085949712995
IL36G	0.45695231360270405	0.37267799624996495	5.081694466128376	3.5444458251352104	0.0009313347856523452	0.0038520487223507234	-1.3299725425409337
SH3GLB2	0.36504871164547303	0.37267799624996495	7.58055552547228	3.544256359541669	0.0009318570033591169	0.0038534070176343515	-1.3305027566116951
ATAD5	0.5561777207578285	0.37267799624996495	5.745916063035562	3.5426808402384458	0.0009362104244651907	0.003870604212771246	-1.3349111896244024
C2CD2L	0.36191722236360224	0.37267799624996495	7.221966620135388	3.541998536944427	0.0009381017764789189	0.0038776173638157725	-1.3368199908607146
PANX3	0.3578349056495025	0.37267799624996495	3.927078711836905	3.541234483475634	0.0009402240816340927	0.0038855820392951633	-1.3389572513464767
NENF	-0.722595465015818	0.37267799624996495	8.952822897181129	-3.541055238881106	0.0009407226330068419	0.0038868344533337556	-1.339458608775682
VIL1	0.5543202973848791	0.37267799624996495	5.929991544814655	3.5401797372128416	0.0009431613939451427	0.003896101149889326	-1.3419072334205095
PLCB2	0.42912834304289316	0.37267799624996495	7.346536663039737	3.5394636803141335	0.0009451605095259526	0.0039035482447849997	-1.3439096673877593
HSF2BP	0.4425927445756681	0.37267799624996495	6.35643730161094	3.538439373934475	0.0009480272592973372	0.003914574863831705	-1.3467737190373184
RAMP3	0.36588504609416805	0.37267799624996495	5.583944300817219	3.53832430919113	0.000948349813059045	0.003915093642699322	-1.347095421317868
NUDT4	0.47160558726463364	0.37267799624996495	5.941370596317235	3.538186162096644	0.0009487372108749731	0.003915267633060093	-1.3474816503623686
FSTL4	0.5270169599190204	0.37267799624996495	5.479241068214495	3.538168835659122	0.0009487858090777351	0.003915267633060093	-1.3475300906947005
PATL2	0.4503041634721958	0.37267799624996495	6.419219683831794	3.537816196368423	0.0009497754301795792	0.003918150638328755	-1.3485159520305006
TMEM106A	0.40224308287793065	0.37267799624996495	6.877944348131609	3.537779457767143	0.0009498785875035005	0.003918150638328755	-1.3486186576917953
TOR2A	0.5369955777269979	0.37267799624996495	5.963357256716562	3.537561712794121	0.0009504902078632887	0.003919860259850219	-1.3492273687113734
MYO5C	-1.1473008202083035	0.37267799624996495	7.872322281753817	-3.537128214271742	0.0009517089771760981	0.003924053513604821	-1.3504391612689908
TBP	-0.7772672690474351	0.37267799624996495	7.5786321546191315	-3.5370597053390953	0.0009519017249832037	0.003924053513604821	-1.3506306620795367
LOXL1	0.5920783916530681	0.37267799624996495	5.451736576255594	3.536027810632502	0.0009548094524722625	0.003935224198601477	-1.3535148329658417
LINC00958	0.5550673113192666	0.37267799624996495	5.998596658552353	3.5358149910647105	0.0009554102031029939	0.003936884074216316	-1.3541096102564723
ATG4D	0.4970671462965548	0.37267799624996495	6.637631724966091	3.535452822563239	0.000956433370038175	0.003940283519083919	-1.3551217342674775
PABPN1P1	0.427325409682183	0.37267799624996495	6.194998161983041	3.5351470575731443	0.0009572980069382699	0.0039430285837884155	-1.3559761865998352
AL034550.1	0.5025741396029142	0.37267799624996495	6.901772746128307	3.5343179180559283	0.0009596463991090957	0.003951882706521756	-1.3582929871949538
NAA35	-0.8454502859464137	0.37267799624996495	6.616573911916175	-3.533908583614672	0.0009608077987129634	0.003955846066268615	-1.3594366466157162
OR7E12P	1.0539997745521008	0.37267799624996495	7.362158431389285	3.5338039603916256	0.0009611048606561106	0.003956249863263932	-1.359728946624319
ACOT8	0.8188284631377707	0.37267799624996495	6.2814644803720485	3.5333801456671403	0.0009623091183287085	0.003960387060776523	-1.3609129653792067
SLC11A1	0.4339094167820239	0.37267799624996495	7.533879426187746	3.5332959053469657	0.0009625486568002593	0.003960443835694028	-1.3611482995846664
ZNF697	-0.4163193866504544	0.37267799624996495	6.374687272220181	-3.533235200006037	0.000962721308616298	0.003960443835694028	-1.3613178843981526
METAP1	-0.9902460587254316	0.37267799624996495	7.168471613568149	-3.533155351491962	0.0009629484505787757	0.003960558770047004	-1.3615409445809918
GPAA1	0.47195719676670844	0.37267799624996495	8.049083577066892	3.532284655555183	0.0009654286161338671	0.003969938313541581	-1.3639730869400752
LINC00620	0.5149821388922584	0.37267799624996495	4.613341706308875	3.532090052704066	0.0009659837748501364	0.003971399795610094	-1.3645166312692139
SDF2	-0.7091240258159015	0.37267799624996495	8.47233700446613	-3.5317141366828193	0.0009670570448499966	0.003974990317491758	-1.3655665530452685
MINK1	0.6063777366516483	0.37267799624996495	8.750209149825631	3.5314878071811324	0.0009677037836882895	0.003976826504194	-1.3661986541013116
PRKAG3	0.3472153432375791	0.37267799624996495	5.58384141892111	3.5314031475369454	0.0009679458058148977	0.003976999072372762	-1.3664350887200571
USH1G	0.38080005076808643	0.37267799624996495	6.935479978126601	3.5305532782111566	0.0009703785946290042	0.003986170912895426	-1.368808399198974
ZFP92	0.7157412570509614	0.37267799624996495	7.483558502283884	3.5304134046667137	0.0009707795491387497	0.003986994215239955	-1.3691989736624661
AGPAT2	0.6766576113420131	0.37267799624996495	7.339982515144189	3.529984502923643	0.0009720100059285225	0.003991223242022075	-1.370396558951394
C8A	0.45323075528909484	0.37267799624996495	4.530751202058455	3.5297981839496515	0.0009725449927849993	0.003992595405028155	-1.3709167758983067
U2AF2	0.5657659363424532	0.37267799624996495	8.214188469550363	3.529198366619511	0.0009742691919083732	0.003998848074633006	-1.3725914075196624
PSG7	0.6086052474617443	0.37267799624996495	6.031376160206737	3.529017629507833	0.0009747893011690365	0.004000157045581586	-1.3730959766408182
BAALC-AS2	0.3701927730950194	0.37267799624996495	6.646413821897422	3.5288232899767937	0.0009753488506600432	0.004001627290306021	-1.3736385038578085
GOLPH3L	-0.7188635267319938	0.37267799624996495	7.898507387677513	-3.527690205104127	0.0009786173941590333	0.004014209001582401	-1.3768013420318965
KCNA10	0.4894646157320137	0.37267799624996495	5.7881930002109145	3.527419475696314	0.000979399901041313	0.004016010230578261	-1.3775569585759877
CD274	-0.9437131752117409	0.37267799624996495	6.171652249166754	-3.5273531888621976	0.000979591585412656	0.004016010230578261	-1.3777419628041194
AC107294.1	0.5585228144459844	0.37267799624996495	4.965885365467267	3.5272408596516023	0.0009799164943702081	0.004016010230578261	-1.378055465232566
BTBD6	-0.8233979992929843	0.37267799624996495	9.0810573797903	-3.5272107372209436	0.0009800036401494002	0.004016010230578261	-1.378139533731206
RPL7L1	-0.9647857635917365	0.37267799624996495	8.985407217982212	-3.5271890198887235	0.0009800664741356866	0.004016010230578261	-1.378200144244393
GNG2	-0.8800848111389001	0.37267799624996495	7.1032914104097244	-3.526699532193596	0.000981483714358735	0.004020467961687509	-1.3795661910853534
SF3A3	-0.7717213770135913	0.37267799624996495	7.421072613021536	-3.526673627904013	0.000981558771050758	0.004020467961687509	-1.379638480994367
HMGB3	0.9539312891285743	0.37267799624996495	7.631889631858742	3.525378439644669	0.0009853185385470813	0.004034010906415875	-1.3832525229905732
ZNF76	0.4207049926002142	0.37267799624996495	7.103585142637556	3.525354040979969	0.0009853894968205592	0.004034010906415875	-1.3833205969006226
S100A5	0.6839078522488489	0.37267799624996495	6.457371414417837	3.5252854823039397	0.000985588911166506	0.004034010906415875	-1.3835118787854919
CPN1	0.519039743144063	0.37267799624996495	5.86919273676971	3.525255290280872	0.0009856767419458969	0.004034010906415875	-1.3835961152667808
OR10H2	0.532844142796729	0.37267799624996495	5.148965210799499	3.524638483718745	0.000987472716734649	0.004040529441061595	-1.3853169318863223
PRB1	0.723895525091228	0.37267799624996495	6.850283934477168	3.5243102865449876	0.0009884296141858652	0.004043612672683821	-1.386232493812325
RNF26	0.40489094363484845	0.37267799624996495	7.109229135071288	3.524162526565744	0.0009888607153008945	0.004044544073567658	-1.3866446798018224
PTP4A3	0.7452956715622072	0.37267799624996495	7.9263477826819315	3.524090653867586	0.0009890704744481406	0.004044569965647456	-1.3868451698158406
INSL4	0.3785112159913604	0.37267799624996495	6.062292064699342	3.5236517122533146	0.0009903524415127796	0.004048979486357616	-1.388069554418137
TDRD10	-0.674889758924885	0.37267799624996495	7.152492843667032	-3.5235087763218607	0.0009907702412625245	0.004049854838976462	-1.3884682416798793
CNPPD1	0.5198713149917555	0.37267799624996495	8.874499474303724	3.523323555774314	0.000991311889166144	0.004051235967194507	-1.3889848587318943
AC104072.1	-0.3992887595871055	0.37267799624996495	4.234432074668184	-3.5229487158262627	0.0009924089155178486	0.004054885749758706	-1.3900303153907192
TAF15	-0.6592259178702351	0.37267799624996495	7.448965328451501	-3.522877583288306	0.0009926172268096703	0.004054903575802315	-1.390228702299745
ERP44	-1.0687934280637705	0.37267799624996495	8.642921685738944	-3.5220346787864405	0.0009950888550994347	0.004064165286994035	-1.3925793708195027
GPR39	0.798012365056719	0.37267799624996495	7.130251772264998	3.521262216986008	0.0009973590946187269	0.004072600846007296	-1.394733312827376
NOL8	-0.9831324630058091	0.37267799624996495	8.449428840289228	-3.5210132831038607	0.0009980917579444975	0.0040747557148773095	-1.3954273864956468
SOCS3	0.9791059119321464	0.37267799624996495	8.618637625506675	3.520696092783363	0.000999026059850147	0.004077732728790931	-1.3963117317199512
ERF	0.4293494437177108	0.37267799624996495	6.61510567391205	3.5202893442360095	0.0010002253847778554	0.004081790045187463	-1.3974457049188418
SCGB1D2	1.8445694398127763	0.37267799624996495	6.216449316808435	3.520162179154187	0.0010006006219016401	0.004082483391062674	-1.397800212982439
MACROH2A2	0.5463666607795865	0.37267799624996495	7.42318421168176	3.520078433347207	0.0010008478115053558	0.004082654121532516	-1.3980336737942674
YAP1	-1.3317973032896866	0.37267799624996495	9.831806173829321	-3.519935900278969	0.00100126865574288	0.004083533007893321	-1.3984310105084559
PCDH12	0.5509132671012704	0.37267799624996495	7.2655129028465275	3.5198500209177617	0.0010015223055161659	0.004083729794559559	-1.398670410392148
PHF11	-0.866681874872965	0.37267799624996495	9.669797748022459	-3.5183798048642685	0.001005874219588306	0.00410016029208448	-1.4027683186585413
SPA17	-1.111019833641648	0.37267799624996495	6.355849545131525	-3.5183494423458455	0.0010059642845180613	0.00410016029208448	-1.4028529374297314
HIGD1B	0.4472315820488735	0.37267799624996495	6.169827668373249	3.5177500480184354	0.0010077438594400063	0.004106155685910119	-1.4045233342588386
FYTTD1	-1.2238897934498283	0.37267799624996495	8.347314511423148	-3.5177149045249196	0.0010078482922865597	0.004106155685910119	-1.4046212674475482
PCMTD1	-1.1812960045122054	0.37267799624996495	9.912372018913175	-3.5176314342430155	0.0010080963751130118	0.004106324960048535	-1.4048538690590648
TRMT1	0.6483768527992622	0.37267799624996495	5.901201077371152	3.515995644705844	0.001012969924331582	0.0041253314288325505	-1.409411597581756
DELE1	-0.754008483812667	0.37267799624996495	8.287475651781936	-3.515833127274278	0.0010134553452802334	0.004126463070829736	-1.409864347507897
FAM126B	-1.0981488681170015	0.37267799624996495	6.666930954253605	-3.515692361991465	0.0010138759748371709	0.004127330493798655	-1.410256489576578
CTTNBP2	-1.265085163423545	0.37267799624996495	6.921456955324425	-3.5153979192414244	0.0010147563575870014	0.004130068761831067	-1.4110767156842758
ZNF329	-1.0287037816672404	0.37267799624996495	7.919917341679805	-3.5148999974419675	0.001016246805688058	0.0041352883730433835	-1.412463683126524
C22orf42	0.4603389518106633	0.37267799624996495	5.237490691639485	3.5146414063623865	0.0010170216818376817	0.004136811178033319	-1.4131839481251358
PHOSPHO2	-1.2234937602939668	0.37267799624996495	6.801318530992637	-3.5146362391780177	0.0010170371712215503	0.004136811178033319	-1.413198340204299
RGS1	1.8653792162286953	0.37267799624996495	7.308316882277898	3.514481939050139	0.001017499812179441	0.004137846444211832	-1.4136281044788852
CD27	0.5000285809533791	0.37267799624996495	5.933324956078572	3.5132125609291496	0.0010213134578733888	0.004151667035929038	-1.4171632346509062
PARK7	-1.0044047661511613	0.37267799624996495	11.74444050257334	-3.513211737000874	0.0010213159376686915	0.004151667035929038	-1.4171655290001182
MYCNOS	0.4136798614602988	0.37267799624996495	6.205764005355373	3.512554617129348	0.001023295520541733	0.004158863765210698	-1.4189952790379197
MUC2	0.49776426099673365	0.37267799624996495	6.343871665547723	3.51216777215894	0.0010244626116824068	0.004162756109844597	-1.4200723583807422
LINC01933	0.5447120249051967	0.37267799624996495	5.082418045014897	3.5111583431152944	0.0010275140035364981	0.004174301883594739	-1.4228825620987848
CSK	0.7463542408441315	0.37267799624996495	7.360840484647698	3.511043584293488	0.0010278614563616157	0.004174860362692879	-1.423202016471972
EXOSC4	0.6185736001332112	0.37267799624996495	7.077406393213197	3.5107444345564227	0.0010287677138181796	0.004177687844389919	-1.4240347325053406
GLCE	-0.7781143706065334	0.37267799624996495	6.951549741079483	-3.5102938953965332	0.001030134039073197	0.004182382063478314	-1.4252887819457953
RHBDD3	0.48948152386937327	0.37267799624996495	7.011706475675923	3.510163239737328	0.001030530595722295	0.004183137873448483	-1.4256524373397186
ANHX	0.45845321645052994	0.37267799624996495	7.866075548860878	3.50925818836531	0.001033281552669002	0.004193448424201898	-1.4281712672580484
LAGE3P1	0.39155487986496595	0.37267799624996495	7.002621318834517	3.5084999474103538	0.0010355916747635731	0.004201966056663135	-1.4302812295731284
AC010207.1	0.5580228604196504	0.37267799624996495	5.2755597013942355	3.5078845342453273	0.0010374702750715285	0.004208729648841487	-1.431993554561176
GPR158	0.9310392524716757	0.37267799624996495	5.220509856030146	3.5071552340939025	0.0010397007435073837	0.004216551741535621	-1.4340225387318721
IL1F10	0.3108162564048369	0.37267799624996495	5.6656438247015055	3.5070636022151622	0.001039981311527632	0.004216551741535621	-1.434277450690315
AMPD3	-1.0043417971118984	0.37267799624996495	7.595197242931139	-3.50704617123656	0.0010400346917055973	0.004216551741535621	-1.4343259417382779
ORMDL1	-0.982542925657464	0.37267799624996495	8.013041149685503	-3.506972545675387	0.0010402601896204197	0.00421660613456334	-1.4345307583748799
EPHB4	0.47543290775534697	0.37267799624996495	8.006446837040821	3.5065137296281854	0.0010416664897578822	0.004221445811122343	-1.4358070695364287
HDAC8	0.49049136202707455	0.37267799624996495	6.708075232383851	3.505971872693511	0.001043329656292592	0.004227324276830919	-1.4373142579834903
COMMD10	-1.1245289591465335	0.37267799624996495	7.561398738853759	-3.5056213600554598	0.0010444068658238754	0.004230826672027362	-1.4382891473622106
TIMM10B	-0.651133047993266	0.37267799624996495	7.179314919506049	-3.505144022370994	0.0010458755492668273	0.004235913153498281	-1.4396166896628264
PTTG1IP	-1.097329747500865	0.37267799624996495	11.721258048116589	-3.5050658690166263	0.0010461162013080374	0.004236024911284399	-1.4398340352357843
RP1L1	0.3927846533589774	0.37267799624996495	5.673369130033753	3.5046985346226234	0.0010472480171804521	0.004239744467029474	-1.440855560594005
LINC01215	0.8302070228655993	0.37267799624996495	4.1427867725125065	3.5037151582251336	0.0010502837213802758	0.0042511687598702445	-1.4435899475408247
ECHDC2	-0.7356345154524622	0.37267799624996495	8.713059895200034	-3.5035492974683033	0.0010507965654931468	0.004252378855105789	-1.4440510989285098
AMOTL2	-0.9476755698813291	0.37267799624996495	7.681261004365219	-3.502543635602268	0.0010539112178729409	0.004264115350783438	-1.446846928828939
CDSN	0.43818303014915383	0.37267799624996495	5.7810947943447735	3.5024021722718226	0.001054350053733414	0.004264357788822908	-1.447240173070032
THOC5	0.45231444783877794	0.37267799624996495	7.6583609222221956	3.5023860412620165	0.0010544001051128364	0.004264357788822908	-1.4472850139900295
ZNF462	-0.9657632610033753	0.37267799624996495	8.153620194870689	-3.502294164591345	0.0010546852238262948	0.004264643404538213	-1.4475404101810039
EPB41L3	-0.9338532675714815	0.37267799624996495	6.030269620133777	-3.5021242450135577	0.0010552127254634136	0.004265908785616834	-1.4480127378564358
CAND2	-0.9220492976287282	0.37267799624996495	9.034377804712747	-3.501280069582972	0.0010578371410505485	0.004275649123473674	-1.4503591109014584
CCT8	-1.280836998222009	0.37267799624996495	11.215099764378008	-3.501195658419448	0.0010580999056375056	0.004275841935748961	-1.4505937128498552
KIRREL3-AS2	0.4696567037641106	0.37267799624996495	4.527428198557722	3.4985019741567163	0.0010665179479377122	0.004308983914021051	-1.4580785221896102
ZNF200	-0.6834273030389522	0.37267799624996495	7.0734196205835	-3.498321275586866	0.0010670849348584917	0.004310398755558011	-1.4585805036043444
ACTC1	0.3905426684993074	0.37267799624996495	5.950604969983602	3.4981526036144754	0.0010676144452894652	0.004311661669966513	-1.45904906180892
REX1BD	0.5953203640846088	0.37267799624996495	6.961841258286591	3.49786649269746	0.0010685132050994024	0.004313699978912626	-1.459843827370551
GAS6-AS1	0.507978918448198	0.37267799624996495	5.4590655648712225	3.4977985896211545	0.0010687266150896755	0.004313699978912626	-1.4600324447015316
AL160408.1	0.4249398270366651	0.37267799624996495	5.15057097883768	3.497784771638188	0.0010687700480899102	0.004313699978912626	-1.460070827259985
CCT2	-1.0495186582920226	0.37267799624996495	10.683192142763046	-3.497260556246633	0.0010704190204892205	0.004319478580346394	-1.4615268899900835
SPATA32	0.41373629863486183	0.37267799624996495	6.625649984256899	3.49698662401839	0.0010712816689803831	0.004321235784568801	-1.4622877159660472
ALKAL2	-1.5082746275550587	0.37267799624996495	8.383355387717824	-3.4969842445394366	0.0010712891651815523	0.004321235784568801	-1.4622943246401263
AXIN2	-0.5982941761860365	0.37267799624996495	7.358165300838322	-3.496460553036852	0.0010729401990757833	0.00432701765477175	-1.4637487433606413
SH3D21	0.42858005230873353	0.37267799624996495	5.931000467355586	3.4945978130398117	0.0010788325607085354	0.004349898392213974	-1.4689210234482406
PDE6G	0.38365371338535326	0.37267799624996495	7.072163580555369	3.4943492536635734	0.001079621157446403	0.004352195428294684	-1.4696110812441319
NAA20	-1.2118209399297886	0.37267799624996495	8.786010830221644	-3.493351554436534	0.001082792074203799	0.0043640932534603554	-1.4723806424136727
POLR1F	-0.6319784640211727	0.37267799624996495	6.830349642689287	-3.4930195304068152	0.0010838492949740931	0.004367468926362975	-1.4733022242127731
INF2	0.3516729243050625	0.37267799624996495	7.529590029197168	3.4925512290123484	0.0010853421229447867	0.00437174118353694	-1.4746019793828458
CD300LB	0.599870319335726	0.37267799624996495	7.02890838986586	3.492548983791903	0.0010853492848776952	0.00437174118353694	-1.4746082106800635
ASB12	0.6371451180508565	0.37267799624996495	6.001548380956831	3.491825322506659	0.001087660015732028	0.0043801613191784845	-1.4766165133498799
NOL11	-1.0204710272607844	0.37267799624996495	8.786535638180048	-3.491692045744157	0.0010880860955465965	0.0043809898241509585	-1.476986356834737
FLT4	0.4823809337668896	0.37267799624996495	6.259932818851764	3.4913577014513786	0.0010891556812687763	0.004384408433890628	-1.4779141281061134
ABCD3	-0.9078981520875491	0.37267799624996495	8.645416434084101	-3.491061770844912	0.001090103217604916	0.004386459347254487	-1.4787352631826591
LSR	0.6285518123740648	0.37267799624996495	7.916686960671744	3.491060774363617	0.001090106409555599	0.004386459347254487	-1.4787380281077604
DESI2	-0.8889278320676581	0.37267799624996495	8.690436011228037	-3.4904803221824747	0.0010919672452407876	0.004393058027089709	-1.480348525779541
JPH3	0.6004874250535597	0.37267799624996495	5.935417568591796	3.4894854619481186	0.001095163667360695	0.00440414850573677	-1.4831084679892914
MGAT3	0.3750773838795167	0.37267799624996495	7.03886483425072	3.489432844845697	0.0010953329714222758	0.00440414850573677	-1.483254425944243
OR2H1	0.4686259263788912	0.37267799624996495	5.56873190251483	3.4894001285705447	0.0010954382539530671	0.00440414850573677	-1.483345179086827
SSX3	0.5422665290508188	0.37267799624996495	6.536419531467977	3.489346757729364	0.0010956100246139254	0.00440414850573677	-1.4834932258172744
PUF60	0.9481903814750288	0.37267799624996495	7.553837001534424	3.489172076470883	0.0010961724051252763	0.004405518447281331	-1.4839777695836265
MIEF1	-0.5822219820768746	0.37267799624996495	7.892862041227362	-3.487913821643192	0.0011002314713926095	0.004420938179916706	-1.4874676018663306
PCK1	-1.4999835404071815	0.37267799624996495	5.751118377576112	-3.4875638027349853	0.001101363165278684	0.004424591321897513	-1.4884382693364584
LINC00354	0.5149922926192243	0.37267799624996495	5.896909087773186	3.487323729315868	0.0011021400223403723	0.004426817762458845	-1.4891040054749176
AL137003.1	-0.9221622061116985	0.37267799624996495	6.410949392278125	-3.4872015990976233	0.001102535426173593	0.004427511481151964	-1.4894426689406979
HOXB-AS3	0.7117513900925267	0.37267799624996495	6.30036083878452	3.4866294667599167	0.0011043895439069712	0.004434061573497254	-1.4910290849925723
CASZ1	0.4198896317161811	0.37267799624996495	8.243512919337345	3.486453787411768	0.001104959468127186	0.0044354540975781774	-1.491516181249894
DENND6B	0.3959394709958737	0.37267799624996495	6.740401001705873	3.4863390937727203	0.001105331699217577	0.004436018354853445	-1.491834178317145
SLC30A2	0.4994997906587111	0.37267799624996495	6.447049875071106	3.486272995827638	0.001105546270410362	0.004436018354853445	-1.492017437323451
ANKRD2	0.44825975989061284	0.37267799624996495	6.231868661054245	3.486065745229857	0.0011062193180228646	0.004437823341592129	-1.4925920344695518
RAB32	-0.5649461748977522	0.37267799624996495	7.963110320160486	-3.485133049113526	0.0011092531025377744	0.00444909626480856	-1.4951776705127982
H2AW	0.7523106983732522	0.37267799624996495	8.28527912862551	3.485060060280681	0.0011094908486771746	0.004449152289915205	-1.495379994767715
SLC24A2	0.4711528711057076	0.37267799624996495	6.2096510458434	3.484881049720588	0.0011100741449559836	0.004450593698329273	-1.495876199881896
CACNB1	0.6118567756769098	0.37267799624996495	7.17397416334089	3.4847337804072174	0.0011105542337310707	0.004451588429252641	-1.4962844095275543
GRM2	0.6639756584013616	0.37267799624996495	6.8885999432362235	3.4846675966679466	0.001110770053189938	0.004451588429252641	-1.496467858262827
APOA5	0.41122755664983934	0.37267799624996495	7.429278009259066	3.484475414319249	0.0011113969703592172	0.004453203257694873	-1.4970005399220367
GFOD1	0.812414774772158	0.37267799624996495	7.537188907316148	3.4843617779219964	0.0011117678221515524	0.0044537916260361	-1.497315503868256
CHCHD5	0.5025005908278892	0.37267799624996495	6.919781949668067	3.4842895179927935	0.0011120037035404985	0.004453839168773608	-1.4975157823619654
AL138918.1	0.32278067001687294	0.37267799624996495	3.72276068668625	3.483892384141949	0.0011133009394061798	0.0044581368131467606	-1.4986164520824046
SNTN	-1.3848723532186478	0.37267799624996495	4.392552552779978	-3.483764559068122	0.001113718786876176	0.0044589119856367565	-1.4989707083280708
RAB43	0.48735018173778943	0.37267799624996495	6.838397678777037	3.483619332164005	0.0011141937010043096	0.004459915273478494	-1.499373183265611
ZBTB2	-0.6991955311997984	0.37267799624996495	6.727251600142141	-3.4834115717108096	0.0011148734457447412	0.004461737892169272	-1.4999489440797271
RPA1	-1.4074792663138567	0.37267799624996495	9.5035044160534	-3.4830221690349368	0.0011161485495985576	0.004465941932605861	-1.501028032244803
PPTC7	-1.1754306953189815	0.37267799624996495	9.330514924987247	-3.482524199020578	0.00111778118857813	0.004471574565656012	-1.5024078751580516
MT-ND6	0.578902836644474	0.37267799624996495	9.310595080945648	3.4824171619985287	0.0011181324167366226	0.004472079804779225	-1.50270445317895
LRRC75A	-0.4430143669402602	0.37267799624996495	5.583002404072587	-3.48233939239857	0.0011183876737555722	0.004472201071924434	-1.502919933809875
RPL24	-0.8027972669567713	0.37267799624996495	13.82600427259536	-3.482057594785906	0.0011193130621861094	0.004474102843552264	-1.5037007034112477
LINC00167	0.4989120507196825	0.37267799624996495	5.28825723748115	3.482057514538209	0.0011193133258137493	0.004474102843552264	-1.5037009257464033
PSG5	0.41688437619454444	0.37267799624996495	6.205694713623419	3.4817048857702066	0.0011204723455906292	0.004477835412066913	-1.5046778946841837
AC007431.1	0.4126978063150224	0.37267799624996495	4.973020382917655	3.481494052737456	0.0011211658588645426	0.0044797065124487214	-1.5052619871810515
ACP1	1.0006397302596177	0.37267799624996495	9.487150040209588	3.481099438682281	0.0011224650027528533	0.004483536446250682	-1.5063551729737128
PTPRK	-1.265016648759147	0.37267799624996495	9.956558273126538	-3.481065920723029	0.0011225754164287242	0.004483536446250682	-1.5064480233701563
POLL	0.8133656572098422	0.37267799624996495	7.077171855418531	3.48081924962243	0.0011233883108315867	0.004485182694757829	-1.5071313282042516
LIN7A	-0.8165741771668662	0.37267799624996495	6.225951037708509	-3.4808039405432525	0.001123438779795493	0.004485182694757829	-1.5071737350495749
PRDM9	0.4309977647668619	0.37267799624996495	5.405500501417625	3.479755336686913	0.0011269008389289937	0.00449810128078423	-1.510078162079723
CUL9	0.5954202136085103	0.37267799624996495	7.203840694564493	3.479646074129114	0.0011272621646964422	0.004498640377056335	-1.510380769204069
ISCA1	-1.0739481874854224	0.37267799624996495	9.3096043986946	-3.479561106684457	0.0011275432242360737	0.004498858997443632	-1.510616086269727
SLC25A42	0.44562754444840635	0.37267799624996495	7.738780072556797	3.4792782725143403	0.0011284792794972844	0.0045016904163252425	-1.5113993709653855
NUDT7	-0.6462197093386335	0.37267799624996495	6.336958429674974	-3.479118774418269	0.0011290074744948956	0.0045028940035922805	-1.5118410710759616
GRHPR	-0.4473501193946472	0.37267799624996495	8.58907696629303	-3.478374610732756	0.0011314749747501412	0.004511830214196211	-1.513901740248567
SCAI	-1.1828951988971355	0.37267799624996495	7.8809632862040635	-3.4781308014871857	0.0011322845178518299	0.004514152954467632	-1.514576819491264
DUSP3	-0.514979411477059	0.37267799624996495	7.702397359008267	-3.4780385506391944	0.0011325909713849629	0.004514469465331963	-1.5148322442366142
ERMN	0.40520974296617673	0.37267799624996495	4.4607252513154085	3.4777813313471757	0.0011334458617682616	0.004516800530832502	-1.5155444142431884
NT5C2	-0.7409705056649294	0.37267799624996495	9.03306910972872	-3.4777259069107216	0.0011336301503296542	0.004516800530832502	-1.5156978654390763
TMEM45A	-1.1723279596733969	0.37267799624996495	7.907502018508682	-3.477495395937746	0.0011343969159995407	0.0045189500067928014	-1.5163360560305286
CNTN1	-1.422532730948352	0.37267799624996495	6.81329856367072	-3.4772805629638692	0.0011351119767217784	0.0045208926925445515	-1.5169308189009598
SERPINA4	0.37037989392643933	0.37267799624996495	5.352792967778655	3.476890353979103	0.0011364118688891327	0.004525163384188611	-1.5180110547567232
THEM4	-0.7186078037118486	0.37267799624996495	7.4926046896614755	-3.4758756017944727	0.0011397989436438807	0.00453774180967714	-1.5208199217806788
FOXP3	0.42306253615184275	0.37267799624996495	6.987418449806724	3.4754894060539154	0.0011410905322834044	0.004541974366938668	-1.5218888010368055
RBFOX2	-0.853394197443583	0.37267799624996495	7.960564631999554	-3.4744664320166407	0.0011445185135238983	0.004554707182922767	-1.5247197722109096
AL359504.1	-0.5996151134559851	0.37267799624996495	5.981364655410004	-3.4737115422305114	0.0011470544498947501	0.004563885645949053	-1.5268085433230896
MLN	0.5136263204389646	0.37267799624996495	5.641868415099017	3.4733926438000435	0.0011481273516831601	0.004567240497431891	-1.5276908535150566
YPEL3	0.5224462736902247	0.37267799624996495	6.402830020974058	3.473005704013735	0.0011494304587152159	0.0045715095779507746	-1.5287613544716283
ZNF57	-0.758789379715247	0.37267799624996495	6.488041082589952	-3.472565311568782	0.001150915298183169	0.004576055406400797	-1.5299796536132382
METRN	0.4794473223751252	0.37267799624996495	7.207198168896088	3.4725302019625617	0.001151033753516265	0.004576055406400797	-1.530076776822579
TBC1D15	-1.0828027554664565	0.37267799624996495	7.145713218649262	-3.4723982591124165	0.0011514790159607368	0.004576531761091386	-1.5304417634476941
VKORC1L1	-0.5677111639449395	0.37267799624996495	6.123737359184462	-3.4723539637937835	0.001151628534538808	0.004576531761091386	-1.5305642934982275
CCN6	0.6263290628113722	0.37267799624996495	4.851218182511142	3.4722901035680707	0.0011518441269742128	0.004576531761091386	-1.5307409425707048
PRKAR1B	0.47708688131431476	0.37267799624996495	7.776062846340231	3.472075341287948	0.0011525694482806947	0.004578498655487866	-1.5313350007055444
UCN	0.47130836252064157	0.37267799624996495	5.27844734667527	3.4712846142586464	0.0011552437488747585	0.0045878927141087605	-1.5335220649182828
BOD1	-0.96325817706016	0.37267799624996495	8.711234436786327	-3.4711600926783195	0.0011556654302472933	0.0045878927141087605	-1.5338664519616563
WFDC3	0.4648030890511814	0.37267799624996495	6.673194830636694	3.471136099672614	0.0011557466973362658	0.0045878927141087605	-1.533932808163426
RPUSD1	0.35691220925385725	0.37267799624996495	6.5981499465753135	3.471103451793352	0.0011558572882492094	0.0045878927141087605	-1.5340231002748794
Z84468.1	0.38364414874101715	0.37267799624996495	4.2389354029051	3.4709655718576107	0.0011563244520394333	0.00458883088931098	-1.5344044204628888
PRMT3	-1.3836637108584933	0.37267799624996495	7.072684525780624	-3.4707070553762955	0.001157200841670958	0.004591392363620432	-1.5351193492170978
EDNRA	-1.5842564809374293	0.37267799624996495	7.951390496467379	-3.4699626309350013	0.0011597280388503	0.0046005013703953835	-1.537177888797367
ZNF512	-0.8140207859206932	0.37267799624996495	8.703293288026488	-3.4698793197875952	0.0011600111940160362	0.004600706674531584	-1.5374082514405716
KLHL30-AS1	0.42895675532902633	0.37267799624996495	5.497967205567792	3.469700504076274	0.0011606191698474014	0.004602199907240933	-1.5379026818991957
RNF31	0.6109652690750504	0.37267799624996495	7.478444805102499	3.469608730912893	0.0011609313179800347	0.004602519733614965	-1.5381564316037668
FAR1	-0.819484707387323	0.37267799624996495	7.1845360175537305	-3.4694524371886404	0.0011614631044654647	0.004603710016543534	-1.538588569636854
AC013733.1	0.3931241654821589	0.37267799624996495	4.494983959980406	3.4684177530357925	0.0011649894692602374	0.004616655492655435	-1.5414490965928627
RALY-AS1	0.4653979510246149	0.37267799624996495	6.010686429912232	3.4683425962930223	0.0011652460130078114	0.004616655492655435	-1.5416568587237407
JTB	-0.718631489315813	0.37267799624996495	11.251446521174612	-3.468289962605964	0.0011654257075564645	0.004616655492655435	-1.5418023569337915
CORO2B	-0.4789554173314965	0.37267799624996495	5.141291287916078	-3.468042309985139	0.001166271563576294	0.0046184614459828495	-1.5424869397779553
C6orf141	0.4101617585730084	0.37267799624996495	4.826187507256639	3.4680204692700647	0.0011663461885262996	0.0046184614459828495	-1.5425473124317985
SIMC1	-0.9418550468149416	0.37267799624996495	7.558826417196622	-3.4678832709243688	0.0011668150695717824	0.00461939809104464	-1.5429265545657191
CLASRP	0.49268187104040617	0.37267799624996495	8.067394175214481	3.4677926321236163	0.0011671249301566191	0.004619704929598627	-1.54317709260921
FAM122C	-0.5098534280745852	0.37267799624996495	6.902596929963788	-3.4676940315224405	0.0011674620984190739	0.004620119713528668	-1.5434496338962225
ZNF585A	-0.983562066898342	0.37267799624996495	8.386787854373427	-3.4673028680960467	0.0011688006122025079	0.004624496272997067	-1.5445308024431323
CHP2	0.40360923943810967	0.37267799624996495	5.76415018879535	3.466624884994919	0.0011711240595125832	0.004630540716266306	-1.5464045697080975
RGMB-AS1	0.5408668296830355	0.37267799624996495	5.140659531351064	3.4666231038841064	0.0011711301691810052	0.004630540716266306	-1.5464094919540257
ZNF7	-0.8431661716877352	0.37267799624996495	6.420964414894061	-3.466619907300954	0.0011711411343601147	0.004630540716266306	-1.5464183259703264
SPATA3-AS1	0.4913165221301403	0.37267799624996495	6.209031373250092	3.4665852874410708	0.00117125989649448	0.004630540716266306	-1.546514000456316
TRAPPC10	-0.7038546954351679	0.37267799624996495	6.432752307576053	-3.4664427128229307	0.0011717491145861404	0.004631553856103707	-1.5469080099487496
CCNT2	-1.2541449664290703	0.37267799624996495	9.063474070552532	-3.4656439911484185	0.0011744933882622966	0.004641478343357381	-1.5491151308527202
NPTXR	0.4005469960348158	0.37267799624996495	6.429694956215174	3.46545547315554	0.0011751419989524273	0.004643118685050111	-1.5496360232136936
AC080129.2	0.3397664928163442	0.37267799624996495	4.973964531537878	3.465167882571781	0.0011761321353515755	0.004646107513423411	-1.5504306308453355
TMEM37	-0.7609265689821818	0.37267799624996495	7.876601112033181	-3.464804966198444	0.0011773827452455823	0.0046501239056362074	-1.5514333082954535
CFD	-0.8875387633840353	0.37267799624996495	7.265431084736448	-3.464537231553008	0.0011783061725583297	0.004652846737399147	-1.5521729758768785
PKP1	0.583424610565566	0.37267799624996495	6.498138427620656	3.464159330259943	0.001179610745775371	0.004656021317483272	-1.5532169438390042
HNRNPA1	-0.6490353410678082	0.37267799624996495	9.399397435329146	-3.4641031245399305	0.0011798048942965205	0.004656021317483272	-1.5533722088845794
ATP5MF	0.5390541495017427	0.37267799624996495	5.80722764189339	3.4641008752333353	0.0011798126645951475	0.004656021317483272	-1.5533784224336644
FAM174C	0.482996716180387	0.37267799624996495	6.815950726155323	3.463918152888343	0.0011804440477558911	0.004657588521032472	-1.5538831721496411
RSRC2	-0.9671985050355172	0.37267799624996495	8.700183722350486	-3.463741125927312	0.0011810560585896448	0.0046590786819205	-1.55437217444217
PALLD	-1.4811359046062265	0.37267799624996495	10.079657306988432	-3.463565914780437	0.0011816620901260652	0.0046605446688923685	-1.5548561467809403
GCFC2	-0.5924811954788449	0.37267799624996495	6.230647515769667	-3.4631129443513293	0.0011832302294107887	0.004665803931206922	-1.5561072871995245
GPR173	0.4239792470822632	0.37267799624996495	6.290314498249433	3.4623314346935663	0.0011859404109548456	0.004675563603133896	-1.5582656582978371
BDKRB1	-0.7597339733895643	0.37267799624996495	5.5720271535181505	-3.4617341266132886	0.0011880157979592316	0.004682817227403934	-1.5599151134321092
WDSUB1	-1.268131915840704	0.37267799624996495	7.582508143726825	-3.4608431339291816	0.0011911180560851863	0.004694114804972384	-1.5623752693786415
CABP2	0.42050454597450226	0.37267799624996495	6.170201101618884	3.4596405622569417	0.001195317433765647	0.004709730720992587	-1.5656951617389412
CLPX	-0.8238096220786488	0.37267799624996495	8.548813458448837	-3.4592437006244223	0.0011967063724562714	0.004714269089989219	-1.566790616540029
Z93022.1	0.38133867331794136	0.37267799624996495	4.3820400884242385	3.4588647539468655	0.0011980340499625193	0.004718300838742291	-1.567836553381838
BRWD3	0.4527551360452824	0.37267799624996495	6.785093035251316	3.458816146412863	0.0011982044530132697	0.004718300838742291	-1.5679707110548087
GAL3ST4	0.5586509598376193	0.37267799624996495	8.682322039841432	3.458733788863529	0.0011984932260356437	0.0047185034297110235	-1.5681980169066225
KRT4	0.4923113502480616	0.37267799624996495	6.3152942814208375	3.458395673768117	0.001199679466607097	0.004722238597323758	-1.5691311779186945
ADCY1	0.3907694595854485	0.37267799624996495	6.645859525016007	3.4582375812115838	0.0012002345018202573	0.004723488195801733	-1.5695674782422167
ZNF14	-0.7179842240662557	0.37267799624996495	7.440647274481008	-3.457797042647364	0.001201782448788309	0.004727751149824048	-1.5707832062743083
OR2F2	0.3131488562016864	0.37267799624996495	4.188218146109999	3.457793957490333	0.0012017932960069779	0.004727751149824048	-1.5707917198843449
TMEM38A	0.42619801238244204	0.37267799624996495	6.916947605258836	3.457351047709034	0.0012033515090928493	0.004732944550699116	-1.5720139012080745
GLOD5	0.626509777079093	0.37267799624996495	6.392848483793159	3.4563009188774303	0.0012070537059484516	0.004746566808082895	-1.5749113049301382
DPEP1	0.4988383284081932	0.37267799624996495	7.277169754439625	3.454902158291656	0.0012120018796944567	0.004765082335789043	-1.5787698296848118
LCN2	0.8719629503417634	0.37267799624996495	6.510357314763268	3.454649563210536	0.0012128975064761623	0.0047676607797072085	-1.579466525276505
ZNF333	0.506942487555806	0.37267799624996495	6.340597494137629	3.4543852933761476	0.0012138352045346847	0.004770403545475113	-1.580195390221677
TYMSOS	0.5958511587547983	0.37267799624996495	4.793946327929397	3.4541522327288985	0.0012146627383701175	0.004772712364481161	-1.5808381525574644
POLR3B	-1.0448946635390435	0.37267799624996495	8.753004074023416	-3.4534237131737786	0.0012172529830122942	0.004781945032256557	-1.582847189288402
LRRC58	-0.7098668598793791	0.37267799624996495	7.329225491830925	-3.453254393344844	0.0012178557526282257	0.0047833678533691	-1.5833140872465767
GALNT1	-0.7840562383036769	0.37267799624996495	9.292673315842217	-3.453022822160565	0.0012186805949765812	0.004785662174466599	-1.583952621429206
SIGLEC9	0.5613411919809863	0.37267799624996495	6.096587406954664	3.4529400956869463	0.0012189753908265536	0.004785874549844696	-1.58418072535647
PRR14	0.5237352155424837	0.37267799624996495	7.717308204467692	3.4522442312919157	0.0012214577992829812	0.0047946740306701345	-1.5860993263254333
CBS	0.43311442489538443	0.37267799624996495	7.314000098996213	3.4521354482796287	0.0012218463047263025	0.00479525231554843	-1.5863992370304079
FAM241A	-0.9934276681933163	0.37267799624996495	6.289145781272788	-3.4519634714615446	0.0012224607398284373	0.00479671687966627	-1.5868733595908173
FAM43B	0.5517292255485478	0.37267799624996495	5.96620595544581	3.4513581214709554	0.0012246258677657508	0.004804264306021834	-1.5885421395456358
KCNQ2	0.40756462833785356	0.37267799624996495	5.876372634683255	3.4510971614675596	0.001225560359941767	0.0048069818655281545	-1.589261480975435
LINC02873	0.4553397731919713	0.37267799624996495	5.049637126214675	3.450726220255834	0.0012268898636190143	0.004811247390231409	-1.5902839338353036
PSMC6	-1.3895162423600809	0.37267799624996495	9.84884691184405	-3.449997214286071	0.0012295067312535844	0.004820558633560198	-1.592293162614502
TP73-AS1	-0.6183654709229538	0.37267799624996495	7.783097782932259	-3.4494234434502444	0.0012315701056475306	0.0048276965379503555	-1.5938743724169768
PDHB	-1.0011144931630849	0.37267799624996495	10.666602019881708	-3.449053394706288	0.0012329026140945058	0.00483196723308239	-1.594894080119822
TEX261	-0.5804051005724018	0.37267799624996495	7.356369060750796	-3.4488652057681	0.0012335807911828067	0.004833672307902358	-1.5954126300585898
AKAP5	0.44845489874149	0.37267799624996495	6.314597341942173	3.4486774301246426	0.001234257833646646	0.0048347834606279035	-1.5959300249075046
PGRMC1	-1.1116062502159139	0.37267799624996495	9.794161017404912	-3.448651678402853	0.001234350711505243	0.0048347834606279035	-1.5960009796385766
ATP5F1B	-1.049781347366956	0.37267799624996495	8.87042823538874	-3.4479769239906233	0.0012367867032377158	0.004843370737398516	-1.597860048056872
CENPE	0.9472311876701554	0.37267799624996495	6.195475103810565	3.4474847501209402	0.0012385664369137623	0.004849385171075113	-1.5992159422222523
DCP1A	-0.7808366814191094	0.37267799624996495	8.267276752999074	-3.4470345659945814	0.001240196472392658	0.00485445269896754	-1.600456060659873
MT-ND4	-0.8156836266894629	0.37267799624996495	13.242960086436003	-3.44699245733026	0.001240349044902681	0.00485445269896754	-1.600572052264198
ACTL8	0.5289328119017647	0.37267799624996495	6.832559697115448	3.446867421551623	0.001240802193140267	0.004855270459361305	-1.6009164682614276
ANKRD60	0.6208088166640335	0.37267799624996495	5.98382806383033	3.44679562907089	0.001241062451136096	0.004855333265149126	-1.6011142202299986
IRF2	-0.581851649519531	0.37267799624996495	4.607894128048066	-3.4466359841164134	0.0012416413735913297	0.00485664249257187	-1.6015539528025133
WAC	-1.1764546676178433	0.37267799624996495	11.563268594202224	-3.44646845732708	0.0012422491550894068	0.004858064064021949	-1.602015382780409
RNF149	-0.7759448145935686	0.37267799624996495	7.8328822723458735	-3.4463864646735987	0.0012425467250995264	0.004858272170782455	-1.6022412157821382
UHMK1	-1.1408469455263113	0.37267799624996495	9.33418538209135	-3.446080040388181	0.0012436594107272806	0.004861666615037317	-1.603085175113101
SLX4	0.5713145530286452	0.37267799624996495	6.251390573313463	3.4459114406976297	0.0012442720340563181	0.004863105284275156	-1.6035495169654226
LINC00943	0.7072743761606626	0.37267799624996495	5.446013939192796	3.4455248419532567	0.0012456778652883932	0.004867642947654055	-1.6046142023550516
PRR19	0.5239150363964695	0.37267799624996495	6.566262857309755	3.4449239699204948	0.0012478658903337045	0.0048752347478118905	-1.6062688552658413
SLC26A11	-0.4939780206386164	0.37267799624996495	8.812797095026468	-3.4446788688650916	0.0012487594577042186	0.004877767296281979	-1.6069437550695698
CCNC	-1.0185338601591596	0.37267799624996495	8.669495060030671	-3.4445608854692327	0.0012491898085708435	0.00487848983971823	-1.607268619222876
SIRT6	0.576638315427136	0.37267799624996495	6.922879852724629	3.444342608916507	0.0012499863572475148	0.004880641939276334	-1.6078696209797165
TNFRSF10B	-0.9845988612544954	0.37267799624996495	9.132126123821532	-3.4435052599210807	0.0012530465617393194	0.0048916300295505895	-1.610174970125784
PYGO2	0.46061705818428145	0.37267799624996495	7.394113669577613	3.443198965550689	0.0012541677400493864	0.004893613545527331	-1.6110181642106456
TTTY7	0.5108947266098385	0.37267799624996495	5.439315927572925	3.4431850557262207	0.0012542186791173855	0.004893613545527331	-1.6110564553700746
AC106785.2	0.8240013762351697	0.37267799624996495	4.23336283601515	3.4431647455378047	0.0012542930604570607	0.004893613545527331	-1.611112365380384
DYSF	0.5926349365777286	0.37267799624996495	7.869212278700544	3.443018886061287	0.0012548273604977161	0.004894137798852601	-1.6115138826358457
SRP54	-0.943680945978608	0.37267799624996495	7.9879910330742	-3.4429671966924076	0.001255016756702502	0.004894137798852601	-1.611656169101754
NLGN1	-0.773801967180269	0.37267799624996495	4.880453143414103	-3.442926495330153	0.001255165910690545	0.004894137798852601	-1.6117682077706394
SLC7A9	0.455069105112214	0.37267799624996495	5.796440113961801	3.4427075683006487	0.001255968479631302	0.004896306923927362	-1.6123708352279893
HNRNPUL2	-0.8550248681095152	0.37267799624996495	8.946239753596986	-3.4424892635283095	0.0012567692548799453	0.004898468207316815	-1.6129717277796498
GABRA3	0.5449755284687265	0.37267799624996495	4.6244940167510675	3.442128215234809	0.0012580947041440434	0.004902673247313185	-1.61396547920046
ARL13B	-0.9516719009995924	0.37267799624996495	6.872763211710775	-3.441193960456723	0.0012615306520258136	0.004915099436327107	-1.6165366477570355
FUNDC1	-1.344233906784548	0.37267799624996495	7.87254712081188	-3.4410508365415375	0.001262057814893003	0.004916189944299115	-1.616930504349754
KATNBL1	-0.7704962364142744	0.37267799624996495	7.339081996377541	-3.440540878054649	0.0012639378343317065	0.004922548877998627	-1.618333760322895
EEF1AKMT2	-0.7303196172993012	0.37267799624996495	7.277392837020303	-3.439824182457768	0.0012665845294280455	0.004931587603164346	-1.6203056927526678
YOD1	-0.7851876919770691	0.37267799624996495	6.89112340149913	-3.439778138208806	0.0012667547474781368	0.004931587603164346	-1.6204323718128233
FICD	-0.4419833474865422	0.37267799624996495	5.87850990393733	-3.4396375480364605	0.0012672746213695434	0.004932645658196802	-1.6208191639042822
GREB1	-1.1777181595431232	0.37267799624996495	7.899615878971671	-3.4390053431519427	0.0012696149028214665	0.004940787531394872	-1.6225583747643002
NDUFA6	-0.816993149393971	0.37267799624996495	10.310680573584603	-3.4381601087664357	0.0012727502126145718	0.004952019516086676	-1.624883345858641
RRP12	0.4386145234943175	0.37267799624996495	6.620276003433464	3.4375169389959797	0.0012751409309840452	0.0049603506143269	-1.6266522797785994
C1QTNF7	-1.1279225950925884	0.37267799624996495	7.023181779006594	-3.4370073250374276	0.0012770382515198055	0.004966759490750542	-1.6280537540777393
UCA1	0.8906354106638785	0.37267799624996495	5.858951584694514	3.4368806820272053	0.0012775101678881048	0.0049676231484356145	-1.6284020126140826
SH3GL1	0.3973297621647198	0.37267799624996495	6.968257466913079	3.4367827645622238	0.0012778751567919101	0.0049680707601362445	-1.6286712730162982
JUNB	0.6297406905673526	0.37267799624996495	6.715093676526037	3.4367026603706465	0.0012781738203981007	0.004968260390450642	-1.6288915459096431
FSCN1	0.7173626612034276	0.37267799624996495	7.479344123249766	3.436386883129853	0.0012793518252844473	0.004971867277229355	-1.6297598506110083
SPIRE1	-0.9346296866160575	0.37267799624996495	8.137978012679676	-3.436083809977223	0.0012804834114376843	0.004975292395193285	-1.6305931789335109
TNK2	0.4868783771290257	0.37267799624996495	7.407766530667983	3.4354130224939983	0.0012829913303794307	0.004984062843025369	-1.63243742120323
MTERF4	-0.6549603074567649	0.37267799624996495	7.392232962543637	-3.4344769919103624	0.0012864987624143437	0.004996711934815781	-1.635010565903345
FHAD1	0.381276808370834	0.37267799624996495	7.375112461648286	3.434379217564437	0.0012868656630352967	0.004997160764153861	-1.6352793237863494
ZNF767P	0.6581127102440538	0.37267799624996495	6.991015016162577	3.434117238062014	0.001287849239494455	0.0050000036281251225	-1.6359994198227907
H1-5	0.5434994506038571	0.37267799624996495	4.2116117107602395	3.4336512427560733	0.0012896005454447216	0.005005825467499405	-1.6372802099327526
TCTE1	0.478531008793734	0.37267799624996495	4.903744490213996	3.433322102512765	0.001290838890377021	0.005009654268685521	-1.638184792589139
KCNN4	0.7420365157339237	0.37267799624996495	6.050963373966528	3.4328483686572806	0.0012926232397891073	0.005015600166566556	-1.6394866764696827
PIN1P1	0.45545600999820834	0.37267799624996495	6.194827669241883	3.432273254263949	0.0012947926067982335	0.005023037386997557	-1.641067027587999
EPHX4	1.1583251044960114	0.37267799624996495	4.480447925194448	3.432109561884834	0.001295410699019011	0.005024454841571591	-1.6415168081708353
PTMS	0.46537841169718597	0.37267799624996495	7.0502079131708655	3.432026674117486	0.001295723785362834	0.005024688960519576	-1.6417445556792476
SPINT1-AS1	0.8141154807512141	0.37267799624996495	6.547512615429915	3.431917045259117	0.0012961379898528695	0.005025315037881192	-1.6420457737471663
MEGF9	-0.6870564648011586	0.37267799624996495	6.536524341335975	-3.431040415381199	0.0012994546553778748	0.005036891031772533	-1.6444542157354824
TFG	-0.8829653076580009	0.37267799624996495	8.117412470675117	-3.43099403198747	0.0012996303688257267	0.005036891031772533	-1.6445816389483197
LINC02875	0.5187487034219114	0.37267799624996495	6.374927410507675	3.43091144306492	0.0012999432951724874	0.0050371219245019284	-1.6448085225425064
AKAP12	-1.533829000750064	0.37267799624996495	8.63093882935308	-3.4308282860209505	0.001300258446701363	0.005037361347879288	-1.6450369636455218
ATP5MPL	0.8475154402007803	0.37267799624996495	10.849480410285254	3.429877933384141	0.0013038653050078837	0.0050503506709851445	-1.6476474535799914
BSND	0.5483758364443423	0.37267799624996495	6.6427878677536105	3.429611593355898	0.0013048778513969433	0.005053288165460465	-1.6483789782405616
DCUN1D3	-0.6825375892361532	0.37267799624996495	7.417973343976889	-3.4294245246584896	0.0013055894797241148	0.005055059403286242	-1.648892757994151
JAM3	-1.1411783919036882	0.37267799624996495	8.676961160340591	-3.4286176994035786	0.0013086629670439318	0.005065972957703943	-1.651108498035577
ZNF283	-0.7544737744846408	0.37267799624996495	4.503240667625292	-3.428305133057297	0.0013098554975863586	0.005069602297646872	-1.6519668005220218
SLC13A5	0.6261579372765604	0.37267799624996495	6.135790644763128	3.4280619478807015	0.001310784035619471	0.005072208679678148	-1.6526345519246357
HSPB6	0.5627751368552723	0.37267799624996495	6.898297224947991	3.4279621313156707	0.0013111653403139025	0.00507269688579899	-1.6529086258442165
TFCP2L1	0.5478822679521809	0.37267799624996495	6.755519492511706	3.427645086253108	0.0013123771712367338	0.005076397454966681	-1.6537791297923192
KMT2A	-0.6590900011720651	0.37267799624996495	8.14575792971737	-3.4272172565470527	0.0013140141435875178	0.005081740751372696	-1.65495373865439
SRRM4	0.3756151489149717	0.37267799624996495	5.897997520019401	3.4264857358072613	0.001316817617003769	0.005091592349527214	-1.6569619355861978
BCL11A	0.8346371348118478	0.37267799624996495	7.173763197559098	3.4262992898681164	0.0013175330621631436	0.00509331679186216	-1.6574737338162686
RNMT	-0.7124950503123237	0.37267799624996495	7.431850394062191	-3.4262360131023697	0.0013177759570133262	0.00509331679186216	-1.6576474262602066
SPTAN1	-0.7701922254077092	0.37267799624996495	7.951638101083014	-3.4261176220419745	0.0013182305288387203	0.005094083454688325	-1.6579724004513539
OR8G2P	0.6290948017319344	0.37267799624996495	5.566612798112563	3.425895356031107	0.0013190843405713319	0.005095998595129699	-1.6585824856191715
FLYWCH1	0.43513839297545776	0.37267799624996495	6.769525608717418	3.425855175264258	0.0013192387470643073	0.005095998595129699	-1.658692773035721
LINC01255	0.5245765699815754	0.37267799624996495	4.591494624769556	3.425041189255765	0.0013223704422566525	0.005107103561178471	-1.6609268246717255
SACS	-0.9531357677242278	0.37267799624996495	7.728911356910515	-3.4243424858718834	0.0013250642558024336	0.005116513407237131	-1.662844227451476
KMT5C	0.34853491330045827	0.37267799624996495	7.403261106470893	3.4242247005242015	0.00132551888590845	0.005117275046530447	-1.6631674351274324
CHD8	0.4465638925274966	0.37267799624996495	6.348300152560935	3.4241477370378686	0.001325816031350553	0.005117428525589535	-1.6633786225004261
METTL23	-0.7940876437199087	0.37267799624996495	9.176561716640599	-3.423695429853338	0.001327563610890574	0.005123179291872358	-1.664619695076066
FOXA3	0.5206598918938381	0.37267799624996495	5.591555625706871	3.423262176643596	0.0013292396306183688	0.005128651724423522	-1.6658083965738308
FAHD1	-0.8457165413807601	0.37267799624996495	8.117379338481603	-3.4230779937352107	0.0013299527444351276	0.0051304075407177345	-1.6663137061897562
GNG5	-1.0255657670531715	0.37267799624996495	10.187926563184046	-3.421657016504481	0.0013354667150248364	0.005150678802739826	-1.6702116546946488
ENG	0.5669257342373184	0.37267799624996495	6.839698518817766	3.421247067181953	0.0013370615315313667	0.005155829590749929	-1.6713360305947749
AGAP2	0.4287485599171754	0.37267799624996495	6.446893088645449	3.4206103563174413	0.0013395421133996868	0.005164393309794953	-1.6730821942294494
C2orf16	0.386363644231527	0.37267799624996495	6.598004226934246	3.420512169342184	0.001339925033315328	0.005164868071418254	-1.6733514527141704
TREML5P	0.3374533638396411	0.37267799624996495	5.846726974035038	3.4202240660656877	0.0013410492111866619	0.0051681993442165555	-1.6741414933551475
MDFI	0.6719770953602939	0.37267799624996495	6.816284281704352	3.420045032166108	0.0013417482536440492	0.005169663406773385	-1.6746324229740468
ETV4	0.3867533757535817	0.37267799624996495	7.651511462541359	3.419993598467949	0.0013419491420560024	0.005169663406773385	-1.6747734567694064
TMEM51-AS1	0.6393335232504027	0.37267799624996495	6.54112215297627	3.419541762113858	0.0013437151454633472	0.0051751105217734475	-1.6760123617532683
ZDHHC6	-1.017843243307368	0.37267799624996495	8.424968222944091	-3.4194986678919115	0.0013438836949962935	0.0051751105217734475	-1.676130518239499
PLEKHF1	0.577683883749815	0.37267799624996495	7.445248433885232	3.419391883901228	0.0013443014339251692	0.00517571671365225	-1.6764232967022368
APTX	-0.656555437768584	0.37267799624996495	7.2502358722961855	-3.4187054533682666	0.0013469897064397247	0.005185062796405539	-1.6783052126604243
ERVFRD-1	0.3882982525297507	0.37267799624996495	5.001842309328307	3.418606098004063	0.0013473792367778895	0.005185558262798684	-1.6785775868013415
GARS1	-0.8966614042310308	0.37267799624996495	8.452422625352751	-3.4181839952385067	0.0013490353204608809	0.0051909270836855495	-1.6797346936127822
AC099786.1	0.49562301838605816	0.37267799624996495	4.911870789990358	3.417745128152379	0.0013507592346791715	0.005196554780164723	-1.680937668023141
RPGRIP1L	-0.881970681802831	0.37267799624996495	5.530714391163565	-3.4175202403860543	0.0013516434299810222	0.0051984707883954	-1.68155407086165
ACTR1B	0.42453700203152955	0.37267799624996495	7.083176360553518	3.4174854660785714	0.0013517802019919636	0.0051984707883954	-1.6816493828813028
MICOS13	0.6131787233948165	0.37267799624996495	6.229246244657657	3.4173625541789203	0.0013522637366821374	0.005199324620521032	-1.6819862644671533
TINF2	-0.8237529227485396	0.37267799624996495	8.711507069853878	-3.4172580082803097	0.001352675149371902	0.005199900873900262	-1.682272802263566
PM20D2	-0.9868101699091003	0.37267799624996495	8.47010590713699	-3.4171120829768626	0.0013532495992254698	0.005201103524415386	-1.682672743554047
PBX1	-0.8096630165422258	0.37267799624996495	8.540432915921455	-3.4160571364937398	0.0013574094256307162	0.005215713351315333	-1.6855637667177756
ASAH2B	-0.8632485594682082	0.37267799624996495	6.228832471207828	-3.416015077052466	0.0013575755252518283	0.005215713351315333	-1.6856790175268657
C16orf72	-0.8769125418344945	0.37267799624996495	10.14460769390911	-3.4158387606050074	0.0013582720386104649	0.0052169471513410365	-1.6861621488717367
TSPYL5	-0.8794182298236422	0.37267799624996495	7.905047896496244	-3.4158009479042493	0.0013584214567192712	0.0052169471513410365	-1.686265758984641
DEXI	-0.5407083896155926	0.37267799624996495	7.129746731595452	-3.4152394274496807	0.0013606421673879568	0.005224169678632244	-1.6878042954942636
LRP1B	-0.9370217777571419	0.37267799624996495	4.078817259415199	-3.4151925738163498	0.0013608276212471778	0.005224169678632244	-1.6879326653159241
KIF18A	0.3903556230565508	0.37267799624996495	3.874279125536768	3.415036250745744	0.0013614465461964018	0.005225536724223333	-1.6883609526237162
LINC00460	0.3539315225168682	0.37267799624996495	5.4934665409451915	3.4148024480770043	0.0013623727343537167	0.005228082359471259	-1.68900149389816
RASA2	-0.9471380583686271	0.37267799624996495	8.266789310427527	-3.4145829905174274	0.0013632426419877182	0.005230411078348092	-1.689602711081979
NOVA1	-0.680428356670788	0.37267799624996495	6.28970760710669	-3.4138196799272196	0.0013662724526568402	0.005240109782101035	-1.6916936707594425
XRN1	-1.157862423828858	0.37267799624996495	10.30625809154917	-3.4138133483475017	0.0013662976114280135	0.005240109782101035	-1.6917110139055271
SRSF8	-0.8429141281915644	0.37267799624996495	9.311097865607515	-3.413496899713797	0.0013675555946363208	0.005243922918526389	-1.6925777902385963
ZMAT5	0.43934686829088676	0.37267799624996495	6.083953472884892	3.4131405061042503	0.001368973693317913	0.005248087088216304	-1.6935539226759317
LINC00907	0.5176793123771288	0.37267799624996495	5.535738615799444	3.4130913274633614	0.0013691694862980569	0.005248087088216304	-1.6936886142094334
UNC5C	0.3616797539441743	0.37267799624996495	5.806678043275888	3.4127441597652477	0.0013705524106529283	0.005252375294641774	-1.6946394124382227
STK11IP	0.5558726475733184	0.37267799624996495	5.578159546407852	3.4125371097594472	0.0013713778170767728	0.005254525681079283	-1.6952064394051485
SARS2	0.5957944609919421	0.37267799624996495	6.4970639858820585	3.412089217860044	0.001373164962556735	0.0052603594962529875	-1.6964329670482963
SERINC5	-1.0779184452377049	0.37267799624996495	9.103256327713876	-3.4115712788032595	0.0013752343722226385	0.0052672721611501635	-1.697851197808796
PIFO	-0.9772186697674181	0.37267799624996495	6.971437857351069	-3.4114575156534146	0.001375689307307963	0.00526799977039617	-1.6981626894275035
TTC39B	0.5905759824870929	0.37267799624996495	6.85417114485379	3.411030555889797	0.0013773979847595335	0.005273527196801279	-1.6993316815987898
DPY19L4	-1.0714290405754578	0.37267799624996495	8.45090748430633	-3.4108623429981493	0.0013780717218052597	0.005275090868874119	-1.699792215704261
SDCBP2-AS1	0.5665489659505196	0.37267799624996495	6.8877755086685974	3.4105770032350113	0.001379215301094893	0.005278452091697529	-1.700573390008163
MKLN1	-0.6252915971020014	0.37267799624996495	7.03078457027702	-3.410467039243668	0.0013796562540432922	0.0052791234878538755	-1.7008744280938135
IAH1	-0.6201029774076723	0.37267799624996495	8.546442264643057	-3.40933995033772	0.0013841836048063985	0.005295427829663424	-1.7039596264777614
ENOSF1	-0.6212444660927368	0.37267799624996495	9.568672705039376	-3.4090449060625936	0.001385371090202165	0.005298951138014514	-1.704767157433075
ERBB4	-1.3813153358963515	0.37267799624996495	7.948061812017354	-3.408786679127375	0.0013864111907661478	0.00530190946236056	-1.7054738864574475
MBTD1	-0.9416422244657872	0.37267799624996495	8.374236162330348	-3.408357206044403	0.0013881426938975984	0.005307510200013856	-1.7066492216109532
EXOC3L4	0.5914127393340314	0.37267799624996495	6.547533207218021	3.407843884447012	0.001390214951571459	0.005314411395336233	-1.708053910649685
PI3	0.6169801298455919	0.37267799624996495	6.183143834470155	3.4075236051182203	0.0013915093986275086	0.005317325599540562	-1.7089302826745083
AL139246.3	0.8286664798574686	0.37267799624996495	5.652680120315646	3.4075229180913906	0.001391512176562194	0.005317325599540562	-1.7089321625164402
AP000821.1	0.5702211133227886	0.37267799624996495	5.907835424937212	3.4072173788084057	0.0013927481225672338	0.005320709377361813	-1.7097681567391856
ZNF567	-1.0115736081988906	0.37267799624996495	7.036824727715842	-3.407171717155149	0.0013929329196845507	0.005320709377361813	-1.7098930890468376
KCNA5	0.48663577474426045	0.37267799624996495	6.856654557249076	3.4068381094961446	0.0013942837711033924	0.0053248463190698515	-1.7108058246761217
TMEM44	0.7097330738200167	0.37267799624996495	7.101630968639158	3.4064448303548773	0.0013958778486065353	0.0053299103871701815	-1.7118817516649
PPP1R26-AS1	0.8328999821859275	0.37267799624996495	6.082318246106983	3.4056251278686145	0.0013992059298634598	0.005341592223030973	-1.714124047445761
ASXL2	-0.7327721691212536	0.37267799624996495	7.422619006635004	-3.405451747496752	0.0013999108409918938	0.0053432573124593645	-1.7145982889140852
ZNF404	-0.8498186468230449	0.37267799624996495	4.7759565813581135	-3.405355892273203	0.001400300703993754	0.005343719500346223	-1.7148604724002308
CSMD2	0.6729549538536421	0.37267799624996495	6.031061030918845	3.405159724553155	0.0014010988811254924	0.005345739388704095	-1.7153970174538617
CEP162	-0.7136625868454551	0.37267799624996495	6.556766999148725	-3.4048294985069263	0.0014024435006129818	0.0053498429929369345	-1.7163001891682628
RAB28	-1.293619621742554	0.37267799624996495	9.938050486299064	-3.4042627779451995	0.001404753947830787	0.005357628618985557	-1.717850056365327
ZNF875	0.3953670096772912	0.37267799624996495	5.204173729874912	3.4039072895453883	0.0014062050787773254	0.005362134517884692	-1.7188221688286642
TMEM177	0.5071293182355285	0.37267799624996495	6.593790673371351	3.4038001849275403	0.0014066425679267849	0.0053627742158236505	-1.719115043621831
GPATCH1	-0.7669113054596863	0.37267799624996495	6.981499194022145	-3.403659059598607	0.001407219219120267	0.0053639441170531335	-1.7195009389253713
ABITRAM	-0.7664741796840966	0.37267799624996495	7.240943354860992	-3.402318040256601	0.0014127099974056612	0.005383841320379404	-1.7231673755515544
RAPGEF6	-0.6427216430668672	0.37267799624996495	7.673502187510062	-3.4017984665624943	0.0014148428626708381	0.005390936334921733	-1.724587697300814
ATRX	-1.132362561043422	0.37267799624996495	9.194154931400695	-3.401461246772159	0.00141622880094609	0.005395183180764545	-1.725509463102056
C3orf70	-1.1462243934317078	0.37267799624996495	6.428582981812037	-3.4012427602531585	0.0014171274481079292	0.005396970853141937	-1.72610665154372
SEH1L	-1.0649394139087	0.37267799624996495	9.003691841767298	-3.4012151709900893	0.001417240962893776	0.005396970853141937	-1.7261820595817756
MAP6D1	0.4777636909791614	0.37267799624996495	7.481651003076316	3.3993073994003744	0.00142511144496701	0.005425903054162025	-1.7313955847825238
PDCD7	-0.4917157896391977	0.37267799624996495	7.411385595771985	-3.398586339391676	0.0014280969940649371	0.0054362290706488755	-1.7333656384294738
ZNF782	-0.7268151391082691	0.37267799624996495	5.654021629721983	-3.398331559448935	0.0014291533341301433	0.005439208765156108	-1.7340616802102335
CLUH	0.6983599042910722	0.37267799624996495	8.685406145223588	3.3981521298716295	0.0014298977115200485	0.005441000248888345	-1.7345518514569038
CEBPZ	-1.005903559070239	0.37267799624996495	8.488364741646215	-3.3979131158705735	0.001430889853071863	0.0054437336507414434	-1.7352047736835443
C1QC	0.8157702553933364	0.37267799624996495	6.7576066088655224	3.3976343618330223	0.0014320477828513396	0.0054470772428989265	-1.7359662210066693
LINC00112	0.38186503474432243	0.37267799624996495	5.531298717129273	3.39756966454892	0.0014323166595853329	0.0054470772428989265	-1.7361429435156168
PHF20	-0.8610313392938842	0.37267799624996495	9.228027304901271	-3.3964012822076692	0.0014371806457828846	0.005464527187662494	-1.7393340739078589
PTH2R	1.651218647211679	0.37267799624996495	5.611545116031853	3.396272160177339	0.001437719146265723	0.005464527187662494	-1.7396866973879224
GNS	-1.0008243912429524	0.37267799624996495	11.089638292422075	-3.3962360519106465	0.0014378697693482837	0.005464527187662494	-1.739785305199593
AL096828.2	0.3760127987201738	0.37267799624996495	6.1078335392324	3.396203747159278	0.0014380045390730396	0.005464527187662494	-1.7398735254964057
ADGRL4	0.9085852834944532	0.37267799624996495	5.1146578616079905	3.3957702038787305	0.0014398143696870826	0.005470359124425488	-1.7410574311232683
MYLK	-1.4162568270400495	0.37267799624996495	9.243070962238038	-3.395231921675189	0.0014420644528114945	0.0054778611866255515	-1.742527230840647
STRAP	-0.9977126774394875	0.37267799624996495	8.87021422380766	-3.3951509112958163	0.001442403375541219	0.005478101989018247	-1.7427484208705222
UPK3A	0.5220870062167693	0.37267799624996495	5.91157243506475	3.394954900374933	0.0014432237393384533	0.005479905795184024	-1.7432835945492435
GJB1	0.35140347783946524	0.37267799624996495	6.933634746660896	3.3949057382925614	0.0014434295669137277	0.005479905795184024	-1.7434178202059147
MEX3C	-1.1386839142842273	0.37267799624996495	7.625740976958481	-3.39478685494265	0.001443927413036404	0.005480749298585296	-1.7437423988851872
ESYT2	-0.9026882666048515	0.37267799624996495	9.52382907888258	-3.3945055502728567	0.0014451060799709466	0.0054841761943085245	-1.7445103982517036
MMP7	1.2407954385646294	0.37267799624996495	7.421815558841035	3.3943829536971393	0.0014456200464136068	0.005484911257957641	-1.744845091602354
PHLDA3	0.45261442270193175	0.37267799624996495	5.9644396968542015	3.3943277539989687	0.0014458515191105518	0.005484911257957641	-1.74499578657585
CLCF1	0.34748168436926097	0.37267799624996495	6.309588728737405	3.3942069441665987	0.0014463582424688705	0.00548578683265282	-1.7453255919521373
ASPHD1	-0.5960373935717058	0.37267799624996495	6.5772306012377735	-3.3939718170287327	0.0014473449419392364	0.005488482192568357	-1.745967458629587
SAMD11	0.37297576949489564	0.37267799624996495	6.1791861956371	3.393812192060393	0.0014480151655471426	0.005489976644051924	-1.7464031992621019
GJA10	0.42473214347635313	0.37267799624996495	5.833615341742868	3.3931032561547463	0.001450995375397907	0.00550005571868454	-1.748338290984492
TMEM266	-0.5740752800062854	0.37267799624996495	5.676004943204279	-3.3930482499265264	0.001451226853446288	0.00550005571868454	-1.7484884245238117
DQX1	0.8070503653302614	0.37267799624996495	5.9955122520042705	3.392874685452826	0.0014519574806748884	0.005501775992143726	-1.7489621405701756
MRPL40	-0.8253371502055913	0.37267799624996495	8.031301463560592	-3.392666907985855	0.0014528325896579414	0.005504042977816157	-1.74952921669707
TNFAIP2	0.6589137157564986	0.37267799624996495	6.186612611557801	3.3926008838679795	0.0014531107725897752	0.005504048081659347	-1.7497094085806841
OGDHL	0.5746836932234256	0.37267799624996495	7.03805618380089	3.3919211139604597	0.0014559778344035831	0.00551218452167328	-1.7515645050274324
TFAP2C	0.6698467220898507	0.37267799624996495	5.968936193081038	3.391794777230009	0.001456511277400947	0.00551218452167328	-1.751909254696142
LINC01056	0.4381881919251862	0.37267799624996495	6.72963602975902	3.39175967576692	0.00145665952251631	0.00551218452167328	-1.752005038783837
HSPA12B	0.6607392415057562	0.37267799624996495	6.254763163399359	3.3917252415643873	0.0014568049635299276	0.00551218452167328	-1.7520990014995936
FBXL13	-0.5102096770717806	0.37267799624996495	5.407412920683781	-3.3917143983956537	0.0014568507650851	0.00551218452167328	-1.752128589801588
GPAT3	-0.7271988197418633	0.37267799624996495	6.090215696839599	-3.3916974578322443	0.0014569223247858911	0.00551218452167328	-1.7521748162609834
MRPL41	0.7357977525028616	0.37267799624996495	7.002315269466284	3.3914852696917217	0.001457818925640935	0.005514527374351801	-1.7527538118607202
OR10J1	0.412031685177503	0.37267799624996495	6.410988241557074	3.390048790744295	0.00146390259938266	0.005536486871015037	-1.7566729569622126
PROSER1	-0.7494218214955435	0.37267799624996495	5.414552247268098	-3.389885386073528	0.00146459616861596	0.005538056490000479	-1.7571187120173102
S100G	0.5661424686093914	0.37267799624996495	5.611778198479811	3.3895352624589252	0.0014660833178381863	0.005542625694097513	-1.7580737790678587
AC005306.1	0.4176144421574879	0.37267799624996495	7.70321685813794	3.389226088948503	0.001467397726894849	0.005545739585465798	-1.758917094187404
GABRB3	-0.6722321143512726	0.37267799624996495	6.4435770678395174	-3.3892103096505135	0.0014674648405158216	0.005545739585465798	-1.7589601332732272
SPATA12	0.5005244323366131	0.37267799624996495	5.723712081464851	3.3889236923373183	0.0014686844102587608	0.005549293699119095	-1.7597418805558167
LURAP1L	-0.5870264659145956	0.37267799624996495	6.663471464237178	-3.3888214265869845	0.0014691197892403329	0.005549884029959395	-1.7600208004594586
NUDT16L1	0.5898558253104556	0.37267799624996495	8.200445230473779	3.388629657618881	0.0014699365441994824	0.005551914584303591	-1.7605438183456252
SLC17A4	0.432223685314721	0.37267799624996495	4.919962534123483	3.3884705131381962	0.0014706146778595735	0.005553420897474652	-1.7609778451562823
C8orf82	0.654183323684312	0.37267799624996495	7.541847476386279	3.388373419992213	0.001471028549653181	0.005553446863615654	-1.7612426365620122
CDCA7L	-1.4209764258843638	0.37267799624996495	10.352678364379603	-3.388337851010459	0.001471180194681805	0.005553446863615654	-1.761339638797045
B3GNT8	0.5116450235495442	0.37267799624996495	6.337571862938112	3.387565310691423	0.0014744775228101277	0.0055648371504386784	-1.7634463304641024
RUNDC3A	0.39821181946700435	0.37267799624996495	6.752089150018929	3.3870336645653407	0.0014767507611764753	0.005572358822112484	-1.76489594742708
TSPOAP1-AS1	-0.6232772104012341	0.37267799624996495	5.835262864857019	-3.3858029679988486	0.001482025842590377	0.005591202619047794	-1.768251121526177
MAGEA4	1.0107487826419752	0.37267799624996495	4.41637428277805	3.3856218586803863	0.001482803636214816	0.005592944104204549	-1.7687448083567325
EPHX2	-0.5687238708840985	0.37267799624996495	5.372025304345991	-3.3855644974587977	0.0014830500612295736	0.005592944104204549	-1.768901166364313
AC127502.2	-0.7930342567167212	0.37267799624996495	8.117483766396987	-3.384972042730884	0.0014855975411849926	0.0055998858827161465	-1.7705160169677576
VWA3A	0.6538629569449759	0.37267799624996495	7.086286205263064	3.3849570129054567	0.001485662221672861	0.0055998858827161465	-1.7705569815148259
ZSCAN18	-0.7196115949496491	0.37267799624996495	8.533683201616824	-3.384939929616408	0.00148573574244682	0.0055998858827161465	-1.770603542750405
PTPRD	-1.0871205935746984	0.37267799624996495	7.0392916603817675	-3.384862549204174	0.0014860688052923936	0.005600079603264475	-1.77081444464232
OTX1	0.42518276761350027	0.37267799624996495	5.5058148386379795	3.384478518445339	0.001487722812799346	0.005605250135318665	-1.771861086270996
CLBA1	0.5325198883533719	0.37267799624996495	7.220040121695804	3.3844092476188457	0.001488021346420122	0.005605312696006984	-1.7720498702888152
GATD1	0.5507411348224105	0.37267799624996495	8.010602535778482	3.384246549905374	0.00148872274232676	0.00560689251050211	-1.7724932619627065
USF1	0.5002176209076978	0.37267799624996495	5.791724847319269	3.384090331688588	0.0014893965010575358	0.005608367657959456	-1.7729189835769077
KIR2DL4	0.5174930757279332	0.37267799624996495	5.865609271430952	3.383983476738124	0.0014898575264943265	0.0056090413447756485	-1.7732101750961489
TFF1	0.5729370730810768	0.37267799624996495	5.7174265023472355	3.383233607874885	0.001493096657863841	0.0056201718575632125	-1.7752534979331553
ZMYM4	-0.7410067313530924	0.37267799624996495	8.701616543902066	-3.382855690415515	0.001494731648622931	0.005625047332279414	-1.7762831866469755
AP005264.4	0.4501822725616398	0.37267799624996495	5.731876870263828	3.382803458156459	0.0014949577559483164	0.005625047332279414	-1.7764254953715506
CHAC1	0.675979506482177	0.37267799624996495	7.56279127951648	3.3823717083684257	0.0014968279974429644	0.0056310187786492	-1.7776017640420232
NBAS	-0.5896200158560827	0.37267799624996495	7.608758017713642	-3.3821182860005203	0.001497926802381456	0.005634086395185037	-1.7782921523085449
AL009181.1	0.3861691704725656	0.37267799624996495	6.3589022372503425	3.3820439655897534	0.0014982491911607223	0.005634233103585678	-1.778494614600385
LRRFIP1	-0.9555274360217183	0.37267799624996495	10.76937035125253	-3.381734326269862	0.0014995930626475833	0.005638220361490026	-1.7793381000823212
MAP3K9	0.5316507344725192	0.37267799624996495	6.245325968472441	3.3816633056255156	0.0014999014624244116	0.005638313646421281	-1.7795315603117219
MMEL1-AS1	0.6312012004105814	0.37267799624996495	6.3522317813216125	3.3812613735508283	0.0015016479487200965	0.0056434529426648995	-1.7806263780872493
DMXL2	-0.988207949375127	0.37267799624996495	7.581685948174322	-3.3812180510855336	0.0015018363102122514	0.0056434529426648995	-1.7807443790280466
NDUFB6	-0.8742839085914991	0.37267799624996495	9.317728684069346	-3.3811334078621385	0.0015022043948848972	0.0056437694215989275	-1.780974926122342
LRPPRC	-1.0018923212269737	0.37267799624996495	9.508343726541783	-3.3807247524041295	0.0015039827073114714	0.005649382993910197	-1.7820879540739432
NKAPD1	-0.7844618434635002	0.37267799624996495	8.08324203919188	-3.3793962781523033	0.0015097775751591307	0.005670078909957279	-1.7857056833275893
TRAPPC6B	-0.9562635777869151	0.37267799624996495	5.973291910162767	-3.379313440826194	0.001510139618527545	0.005670367496801633	-1.7859312398933636
USP38	-1.028471337823107	0.37267799624996495	7.120778756749381	-3.3789729913571964	0.0015116284324543738	0.005674709185074513	-1.786858210590637
UBXN11	0.460874358829642	0.37267799624996495	6.095972476472843	3.378918526492015	0.0015118667414414895	0.005674709185074513	-1.7870065015911019
RAB33B	-1.0228670030482414	0.37267799624996495	7.269355582361907	-3.377230811200282	0.0015192690234481698	0.0057014168977343365	-1.7916009293324686
SERPINA9	0.42567873438757164	0.37267799624996495	7.286730830630396	3.377142464948141	0.0015196574566956377	0.005701798368375669	-1.7918413949197065
ZNF627	-0.8808159884032252	0.37267799624996495	7.433730821878118	-3.3770186640313398	0.0015202019330106474	0.005702765062663715	-1.7921783566704628
CYP26B1	0.464192209178508	0.37267799624996495	5.704884618938891	3.376819014826372	0.0015210803811768535	0.005704983991427693	-1.792721747172731
SLC35B4	-0.689567096779788	0.37267799624996495	7.475860184383997	-3.3765943512937406	0.0015220694690283958	0.005707616971562158	-1.7933331971333137
CEP95	-0.6352098226169858	0.37267799624996495	7.781714129426869	-3.376488115626365	0.0015225373878252817	0.005708294992408495	-1.7936223224460441
HAUS6	-1.2862762929614782	0.37267799624996495	7.800602156500346	-3.3763543315206737	0.0015231268394631133	0.005709428322436957	-1.793986414469316
MSANTD4	-1.2891694873257729	0.37267799624996495	7.8470598426850335	-3.375785562909249	0.001525635254435566	0.005717753087405829	-1.7955342170430368
PWP1	-0.7107564647326239	0.37267799624996495	9.027157947552476	-3.3749297963347	0.001529416812759005	0.0057308452829390386	-1.7978627431137841
ZNF81	0.6179943550748828	0.37267799624996495	6.541902197596874	3.374802047456331	0.0015299820886018418	0.005731883151607654	-1.7982103156694214
LINC00589	0.4947069865968521	0.37267799624996495	5.776073517714848	3.3745751120111276	0.0015309867453003885	0.005734566403553565	-1.7988277307359741
CD4	0.34445154002076883	0.37267799624996495	7.39588115123098	3.3740330254602657	0.001533389136233324	0.005742154162584235	-1.8003024666710639
SGK2	0.4196861275627475	0.37267799624996495	7.374677219304014	3.373987713043736	0.0015335901118258873	0.005742154162584235	-1.8004257318757988
VAX2	0.5663307457690401	0.37267799624996495	6.34544963923731	3.373829347561992	0.0015342927121658222	0.005742391985208671	-1.8008565322301466
SFRP5	0.7077244072224058	0.37267799624996495	6.216473848517756	3.3738079331353332	0.0015343877423836926	0.005742391985208671	-1.8009147848060207
CHRM1	0.49782105923999254	0.37267799624996495	4.989930899393323	3.373778109453293	0.0015345200994574826	0.005742391985208671	-1.8009959122873642
PLSCR1	-1.6242307641709584	0.37267799624996495	8.854548376940969	-3.373193484907012	0.0015371168498352083	0.005750147110569354	-1.802586143919239
ECE2	0.4029338384379946	0.37267799624996495	6.767450986160564	3.37318132553739	0.0015371709029612774	0.005750147110569354	-1.80261921677379
DIS3L	-0.8330852091245147	0.37267799624996495	6.6952967568193555	-3.373008547531693	0.0015379391638630292	0.005751938761460637	-1.803089156365397
CD163	-1.3747642748041686	0.37267799624996495	7.847213507189158	-3.372714236392333	0.0015392486656625839	0.005755753614952697	-1.8038896216288194
HHLA1	0.34439005008186907	0.37267799624996495	6.555661553391346	3.3721494027525196	0.0015417647972546013	0.005763511644947875	-1.8054257362353736
MYO3B	0.47252071661511685	0.37267799624996495	4.66097058418483	3.3720693965951365	0.0015421215123236083	0.005763511644947875	-1.8056433076869594
ABCB5	0.44574519349541575	0.37267799624996495	5.699317369356113	3.3720379507494846	0.0015422617381186789	0.005763511644947875	-1.8057288217474676
AC120045.1	0.3502254697574223	0.37267799624996495	4.781917776289559	3.371988355375522	0.0015424829223804266	0.005763511644947875	-1.8058636908077679
SPATA42	0.5503986777115246	0.37267799624996495	4.639967083271981	3.371869982459029	0.001543010961084391	0.005764401339398696	-1.8061855879414246
DIS3	-0.5039159040380463	0.37267799624996495	7.54499880739354	-3.371433064407126	0.0015449614575786229	0.005770603738414086	-1.8073736622025498
GFAP	0.3856939367888037	0.37267799624996495	5.865841341001119	3.3705519705376554	0.0015489019891448137	0.0057842354147590504	-1.8097692689745433
NDUFAF4	-0.6738916571383644	0.37267799624996495	7.529259876913745	-3.3702268029160787	0.0015503586564455225	0.00578858794506101	-1.810653273818458
UTP3	-0.8275410307287148	0.37267799624996495	7.319060002966823	-3.3700885076687768	0.0015509785785740766	0.0057896681948985855	-1.8110292297368957
SERINC3	-0.8244755776044119	0.37267799624996495	9.585166910872456	-3.370032348937638	0.0015512303829707656	0.0057896681948985855	-1.811181894756884
MTX1	0.6574394939306414	0.37267799624996495	7.883765091200127	3.369915242069129	0.0015517555916268809	0.005789802133922897	-1.811500239739554
NMUR2	0.48848634527620494	0.37267799624996495	6.523668701046477	3.369894488595513	0.0015518486858301537	0.005789802133922897	-1.8115566555951235
MMACHC	0.3903177430904101	0.37267799624996495	6.755482931991035	3.3698268026789773	0.0015521523426059677	0.005789848569548189	-1.8117406502984519
DLX5	0.5461411965841032	0.37267799624996495	5.071542174052344	3.3696066274464536	0.001553140497557432	0.005792447828256774	-1.8123391507553581
TBC1D29P	0.40591644798994775	0.37267799624996495	6.8227473571985735	3.3694429232594914	0.0015538755962150935	0.005794102513868808	-1.8127841314402104
RNPC3	-0.9801006608059533	0.37267799624996495	7.594061184758617	-3.3687996568287275	0.0015567673325232036	0.005802756641620909	-1.8145325341006293
FCN2	0.5116147410483025	0.37267799624996495	6.807931427841149	3.368752809069338	0.0015569781315821318	0.005802756641620909	-1.8146598589139584
LPCAT1	0.5972852060108007	0.37267799624996495	7.041926594103783	3.3687319366159043	0.0015570720593022606	0.005802756641620909	-1.8147165866091344
TTLL12	0.4343530676434044	0.37267799624996495	7.220771661309329	3.3685450434515887	0.0015579133338730015	0.005804803767628002	-1.815224520418531
SEM1	-0.9213228552166797	0.37267799624996495	9.352517652569349	-3.368372290636042	0.001558691342159298	0.0058066144397247825	-1.8156940090760294
IVD	-0.47311199593789066	0.37267799624996495	7.985903112352617	-3.3676967555042774	0.001561737227619614	0.0058168714049331525	-1.8175297674114157
ABI1	-1.150467217652185	0.37267799624996495	8.66322680936316	-3.3676285473735317	0.0015620450822935582	0.005816928324809988	-1.8177151100335749
CDHR1	0.7664418606085457	0.37267799624996495	6.888647147182471	3.36754015740157	0.0015624441127910437	0.005817324691107028	-1.8179552896614943
TASP1	-1.1507663599298787	0.37267799624996495	7.743210542018173	-3.36736096233286	0.0015632533743221867	0.005819248003795865	-1.8184422000050642
ITIH4	0.4997660645702231	0.37267799624996495	5.904108670492519	3.367072606049551	0.0015645564552323032	0.005823008506725692	-1.8192256918800371
ZNHIT6	-0.8569573333248846	0.37267799624996495	5.919749161836048	-3.366717993651939	0.0015661603641362767	0.005827887022226737	-1.8201891534937857
GJD4	0.7651546254501111	0.37267799624996495	6.586767575327459	3.3666228806993663	0.0015665908252042167	0.00582839797655506	-1.8204475597190104
CCDC93	-0.6959145268121363	0.37267799624996495	7.944018672772314	-3.366419673847669	0.0015675108735134602	0.005830729875995251	-1.8209996247635658
RXRA	-0.6554857715140816	0.37267799624996495	8.118992144705114	-3.3661046563948256	0.0015689381766505154	0.005834947405193705	-1.8218554137658112
DGKQ	0.4759269599818152	0.37267799624996495	6.613922512641393	3.365523460052984	0.0015715747472071133	0.005843659832424131	-1.8234341903589693
TMEM131	-0.663693081830635	0.37267799624996495	6.498960395915473	-3.36502531290967	0.0015738379230062693	0.005850980849889799	-1.8247872413252608
TTLL13P	0.6995631421510371	0.37267799624996495	5.169359474866431	3.3649100955727977	0.0015743618182624027	0.005851834299998708	-1.8251001739705837
S100Z	0.5002845268180236	0.37267799624996495	4.591152874896675	3.364328194977441	0.001577010266246478	0.0058605828249556026	-1.8266805307931966
ADA	0.7305097476018458	0.37267799624996495	7.382878775637811	3.364046847691972	0.0015782923028003766	0.005864251086577666	-1.8274445706820037
LTF	1.0092654873964158	0.37267799624996495	5.704291249360644	3.363838105431981	0.0015792441351366033	0.005866208989791259	-1.8280114164604662
RPRD2	0.5391692285737832	0.37267799624996495	9.216461961195694	3.363801884777549	0.001579409351290243	0.005866208989791259	-1.828109772593673
AC004692.1	0.7731179913968438	0.37267799624996495	5.912637627500191	3.3632596449465906	0.0015818846793655506	0.005874305415604385	-1.8295821339545544
ZIC3	0.3600005707166316	0.37267799624996495	4.723958495315295	3.362764543857839	0.0015841480414810233	0.005881611832068292	-1.8309263749389961
AL035425.3	-0.915545812716827	0.37267799624996495	6.490810427833014	-3.362504730385382	0.0015853370147937533	0.0058849272830712104	-1.8316317433181162
ADRB2	-0.7443485524290336	0.37267799624996495	5.995607196725146	-3.3614621718724957	0.001590116573415621	0.005901567614830945	-1.834461863170505
C5orf58	0.3273344958775555	0.37267799624996495	6.788407524758815	3.361373886433599	0.001590521942572767	0.005901970373690137	-1.8347014980887728
IGLL5	0.6196207574267207	0.37267799624996495	5.9519638297154955	3.3612555567271216	0.0015910654163850098	0.005902885353343304	-1.8350226768971654
AP006547.1	0.4643339037399654	0.37267799624996495	6.861714214935325	3.36039361047414	0.0015950295625466702	0.005916488388535989	-1.837362029413157
TMEM14C	-1.2162075671297536	0.37267799624996495	9.33762787939821	-3.3599930551730814	0.00159687493759898	0.005922228597154061	-1.8384490293377693
IGF2BP2	1.0994351396551467	0.37267799624996495	7.890244509387421	3.3599150465195367	0.0015972345629044738	0.005922457586659222	-1.838660714998281
TMEM14A	-1.442084917400031	0.37267799624996495	9.632042684447576	-3.359817215222004	0.001597685680855302	0.005923025677189094	-1.8389261876088385
GPR35	0.5033232199046598	0.37267799624996495	7.613541172110567	3.359661655764341	0.0015984032434340548	0.005924581149507061	-1.839348300482806
IL18R1	-0.7034734374478484	0.37267799624996495	4.997078797997206	-3.359428053275407	0.0015994813776570368	0.005927472274105723	-1.8399821624570825
ZNF622	-0.5148126594670348	0.37267799624996495	8.50181803024414	-3.358503905569843	0.0016037533359967147	0.005942196016825696	-1.8424895077882146
P2RY2	0.44808535811688	0.37267799624996495	6.157410248922459	3.358334293295474	0.0016045385621060474	0.005943997706687617	-1.8429496456983543
VDAC1	-0.7138914518704649	0.37267799624996495	6.14273352867335	-3.3579877320754394	0.0016061441166895767	0.005948772943381935	-1.8438897820886258
TXNL4B	-0.4757856136750078	0.37267799624996495	7.49457271774477	-3.3579269189877823	0.0016064260101105326	0.005948772943381935	-1.8440547472723976
SCAND2P	0.4918413965531636	0.37267799624996495	7.143424291637372	3.3577373596787634	0.001607304996643022	0.0059495628170781805	-1.8445689456863477
POM121L12	0.32040585034745295	0.37267799624996495	6.840944669713634	3.3576969535560894	0.0016074924189706402	0.0059495628170781805	-1.8446785490677016
FAM162A	-1.001508711858289	0.37267799624996495	10.261064785512145	-3.357655994811935	0.0016076824258260613	0.0059495628170781805	-1.8447896506588082
HCCAT5	0.5197350036760398	0.37267799624996495	5.802086697080983	3.357622831624004	0.001607836284888898	0.0059495628170781805	-1.8448796060234933
CCL22	0.3784076202235296	0.37267799624996495	6.4181081008922405	3.356903222302578	0.0016111783295612474	0.0059601325403975105	-1.8468314209256764
FAM83A	0.43559354298662356	0.37267799624996495	7.274431163797654	3.356878719160691	0.001611292244474229	0.0059601325403975105	-1.846897877049173
ORC1	0.5722073761168858	0.37267799624996495	5.08981999493649	3.3566899924968707	0.0016121698899726606	0.005962269671212135	-1.847409721842597
ASB10	0.35871206772722797	0.37267799624996495	6.47406720986399	3.356110899141473	0.0016148657167172908	0.005971128915710095	-1.8489801716746532
ALOX15B	0.4840930608493368	0.37267799624996495	6.4990397217676765	3.355522348283841	0.0016176099627951436	0.0059799083410641595	-1.8505761042709699
PMPCB	-0.866647087627678	0.37267799624996495	9.696183772664368	-3.355472710191416	0.0016178416138509263	0.0059799083410641595	-1.8507106968342137
PPT1	-0.9532755846571401	0.37267799624996495	10.735510586243024	-3.35530700148245	0.001618615171743171	0.005981655547322997	-1.8511600036671911
APOOL	-0.733670004485476	0.37267799624996495	7.7748951053567215	-3.354815310787452	0.0016209125426002717	0.005988920429289498	-1.8524931086893508
CENPH	0.4261385114440701	0.37267799624996495	5.151586601067527	3.354757369726552	0.001621183469994773	0.005988920429289498	-1.8526501947503382
ARFGAP1	0.7106188141666632	0.37267799624996495	7.729863239447692	3.354556885576659	0.0016221212488838205	0.005991271534517578	-1.8531937219669947
CES3	0.3975605101472057	0.37267799624996495	6.432901738332954	3.3539560521651803	0.0016249347804490506	0.006000402702275241	-1.8548225095743156
CACNA2D2	0.7659649305547243	0.37267799624996495	7.591656340450465	3.353900085946722	0.001625197090421093	0.006000402702275241	-1.8549742184661309
TXLNA	0.4305522906608692	0.37267799624996495	5.775095702846135	3.3536207088203454	0.001626507114876318	0.006004124481613619	-1.8557315098129106
SNX32	0.5541681882723841	0.37267799624996495	6.1567148747213105	3.3533904905844834	0.0016275873834634693	0.006006996910714812	-1.8563555207874796
UQCC2	0.43298933640413484	0.37267799624996495	4.8031006375848015	3.353011698113448	0.001629366301886979	0.006012446327787104	-1.8573821895914007
CCDC169	0.6189303128621608	0.37267799624996495	5.75851469107279	3.352856486387723	0.0016300957546653847	0.00601402185827745	-1.857802851284025
TTTY5	0.43774306414098696	0.37267799624996495	6.036268899366941	3.35277740834664	0.001630467519288025	0.006014277406026811	-1.8580171676343271
PLEKHG6	0.49994675618696416	0.37267799624996495	5.665530580174534	3.3525478785053573	0.0016315470501707062	0.006017143099887588	-1.858639219585699
ANKLE2	-0.8411342994441204	0.37267799624996495	7.08288285934321	-3.3522768453103526	0.001632822655827732	0.006020730720171916	-1.8593737176874319
EIF4EBP2	-0.6073742534121678	0.37267799624996495	8.720425053760264	-3.3521906581072325	0.0016332284907462375	0.006021110486374317	-1.859607277006476
PTPN14	-0.7913602962276034	0.37267799624996495	8.929326132842935	-3.352114032392765	0.0016335893834428872	0.006021324457102611	-1.8598149225757172
ZMYM6	-0.4787815387673229	0.37267799624996495	6.531607516567816	-3.352002961180058	0.0016341126425752812	0.00602164166441333	-1.8601159058785024
NUDT3	-0.6175178754703019	0.37267799624996495	9.610044664559187	-3.3519088804305524	0.0016345559838921635	0.00602164166441333	-1.860370843390391
SMARCD1	0.5424749561929882	0.37267799624996495	8.209006998782458	3.3519029255890493	0.0016345840490312215	0.00602164166441333	-1.8603869795180463
ALG3	0.40752308905162415	0.37267799624996495	6.811460450277124	3.3512730154900434	0.001637555401372067	0.006031470264927647	-1.8620937815325416
LINC01126	0.6183887208147274	0.37267799624996495	5.670281812123358	3.350727532033113	0.00164013265301828	0.006039840609951723	-1.8635716670327298
CIITA	0.7145963588026722	0.37267799624996495	7.157008312417578	3.3506634797698767	0.0016404355343395687	0.006039840609951723	-1.8637451952675175
PAXIP1	-0.7202828743032095	0.37267799624996495	7.376690214810283	-3.3503287877021735	0.0016420190442073103	0.006044551497302304	-1.8646518995977974
PRORSD1P	0.8291986199924262	0.37267799624996495	7.061347167931337	3.349738061447341	0.001644817461184315	0.0060531908468974376	-1.866252086820344
AZIN1	-1.467886359172141	0.37267799624996495	9.301767781079535	-3.3497048642693135	0.0016449748589571903	0.0060531908468974376	-1.8663420079154278
THAP9-AS1	-0.8860055298195135	0.37267799624996495	8.11068372726389	-3.3495735762012986	0.0016455974753617835	0.006054361399915429	-1.8666976223013618
RNF169	-0.5754697191561666	0.37267799624996495	8.381059314055845	-3.3494720113639143	0.001646079286954622	0.006055013576916151	-1.8669727209414573
AC018943.1	0.5445629342597345	0.37267799624996495	5.583663595839171	3.3493202253140724	0.0016467995920549094	0.006055450180120381	-1.8673838395492455
KLHL25	0.353026706461085	0.37267799624996495	6.846907947448577	3.349318639704415	0.001646807118192883	0.006055450180120381	-1.8673881341780207
SNTG2	0.656759705041468	0.37267799624996495	4.9128209243744205	3.349156070514176	0.0016475789307140204	0.006057167954966005	-1.8678284469120845
SYNRG	-0.6154112431371042	0.37267799624996495	8.239099463618313	-3.34898253774879	0.0016484031733181054	0.00605907781325764	-1.8682984400309879
ADRA1A	0.5441527891956817	0.37267799624996495	5.6314580257828	3.3480137023176826	0.0016530121382831294	0.006074895995073046	-1.8709221501946312
AC092944.1	0.3783897026417149	0.37267799624996495	5.351569118546449	3.3478739206278085	0.0016536781212512681	0.006076220367162763	-1.8713006566202113
GTF3A	-0.6725845480211596	0.37267799624996495	10.33590923223525	-3.347589441044815	0.001655034298138379	0.006080079807019078	-1.8720709526515034
LRRC55	0.752641469625023	0.37267799624996495	5.4895175727789285	3.347145885754523	0.0016571509337453096	0.006086730992928921	-1.8732719060409941
GAK	0.6766612600638933	0.37267799624996495	9.991477685966172	3.3467214543381916	0.0016591787199043196	0.006093053437225284	-1.874420991475339
PARP3	0.416143529891869	0.37267799624996495	6.1167651060458805	3.346093133432823	0.0016621849506829832	0.006102966055305461	-1.876121917991136
NCR1	0.37394732664577646	0.37267799624996495	7.028584263300044	3.345564103837208	0.0016647201321618268	0.006110567875177252	-1.8775539053722943
ATP10A	0.857164804518713	0.37267799624996495	7.589535815446234	3.3454729068030953	0.0016651575319745749	0.006110567875177252	-1.8778007455848993
PIEZO2	-0.6183115433291144	0.37267799624996495	6.088941993321934	-3.3454687682438307	0.0016651773839508274	0.006110567875177252	-1.877811947200951
PARD6A	0.7304500256209314	0.37267799624996495	6.852756417505367	3.345312299550867	0.0016659281031617679	0.006112194601783035	-1.8782354465394304
FGF6	0.44571541598358344	0.37267799624996495	6.276020246556369	3.345006427574196	0.0016673965718546056	0.006116453623913887	-1.8790632877786004
COIL	-0.7468055710921906	0.37267799624996495	8.043291083380918	-3.3444974488121137	0.0016698428688732949	0.006124297347157139	-1.8804407365296134
SERTAD4	-0.6239267995127271	0.37267799624996495	7.7304000109449715	-3.344344609385404	0.0016705781245377994	0.006124862371578493	-1.8808543412958842
AC004839.2	0.7290367878442146	0.37267799624996495	5.88306105418173	3.344337351132417	0.0016706130490428612	0.006124862371578493	-1.880873982858227
ALDH4A1	0.3617452181779104	0.37267799624996495	7.013719361553465	3.344202223213191	0.0016712633702275082	0.006125280797486754	-1.8812396479456375
GFER	0.3532187525622277	0.37267799624996495	7.416827037534012	3.344185609607576	0.0016713433420362963	0.006125280797486754	-1.8812846048523166
LINC00423	0.43014914106568636	0.37267799624996495	5.461478561407671	3.343834280292004	0.0016730353646727634	0.006130351846742329	-1.8822352811086356
FAM228B	-0.777891247410154	0.37267799624996495	7.849468285885692	-3.3435177012218578	0.001674561422628257	0.006134813009894049	-1.8830918741751113
FKBP8	0.4027711371388696	0.37267799624996495	6.04524759005341	3.343272989242575	0.0016757419544690423	0.006138006915761514	-1.8837539775686931
ASGR1	0.5435471468687467	0.37267799624996495	6.024575608251487	3.3423539050513535	0.0016801828404345302	0.006153139663569595	-1.8862404332643017
INTS14	-0.66532638721484	0.37267799624996495	6.997942321173064	-3.3421238311101367	0.0016812962748367435	0.006156083340019178	-1.886862802705756
RBM15B	0.3766793596130986	0.37267799624996495	7.373463699561997	3.34183286105664	0.0016827054181043522	0.00615986357736322	-1.8876498646134205
TC2N	-1.0247517546640488	0.37267799624996495	6.447241753501235	-3.341782723614224	0.0016829483428345746	0.00615986357736322	-1.8877854801765714
TRMT10C	-0.8482983237187582	0.37267799624996495	8.257292231771563	-3.341547201950131	0.001684089932877878	0.0061629074260036755	-1.888422520794541
SCN4B	-0.5871551938339854	0.37267799624996495	4.4459976802662045	-3.341146092506853	0.001686035832842614	0.006168892975446604	-1.8895073826121935
NAB2	0.4965034612900663	0.37267799624996495	6.914455755581422	3.3406419316292975	0.0016884846968588522	0.006176645433250785	-1.8908708523788897
PKD2L1	0.5777285271942851	0.37267799624996495	6.781945627461356	3.3405820042537795	0.0016887760072000436	0.006176645433250785	-1.8910329138255868
RPS17	-0.7608290460433338	0.37267799624996495	13.237994045914721	-3.33994390213041	0.0016918808211974095	0.006186863065485911	-1.8927584239606796
POU2F3	1.2072491700629184	0.37267799624996495	4.969834923277336	3.339628063319746	0.0016934196048156622	0.0061913513392690325	-1.893612419766951
EID2B	-0.7524245327125412	0.37267799624996495	5.302823468458419	-3.339366704050267	0.0016946939668652406	0.006194871382462716	-1.8943190719535083
PRDM15	0.4512805913652187	0.37267799624996495	7.090891341142924	3.3389342965870767	0.0016968043446488235	0.0062014455846154245	-1.8954881244124957
ZMIZ2	0.7395848150345721	0.37267799624996495	10.117012538338608	3.3386794349214357	0.0016980493744016224	0.006204855295323113	-1.8961771234291955
MAP4K2	0.6111406629552176	0.37267799624996495	5.823235269584627	3.338525534835619	0.001698801615126328	0.006206463379629116	-1.8965931653033632
ADAM8	0.7157914800584706	0.37267799624996495	7.49980260141483	3.3382590253196054	0.0017001050231388866	0.006210084157642355	-1.897313599873618
PRSS36	0.4040607921982744	0.37267799624996495	5.578993214837518	3.3378258057964043	0.0017022257817895768	0.0062166886468663415	-1.8984846152892016
MOB1A	-0.9197258143725033	0.37267799624996495	8.983960911775588	-3.337384947413739	0.001704386516163348	0.006223436678486628	-1.8996761855908426
CTBS	-1.0991191871329793	0.37267799624996495	7.107358826370234	-3.3368307001614492	0.0017071066903197112	0.006231450332492069	-1.9011740943785949
NPC1	-0.7373435918533779	0.37267799624996495	8.279573069978964	-3.336810068918831	0.0017072080254040992	0.006231450332492069	-1.9012298495065165
KCNN3	0.6656976202776574	0.37267799624996495	5.942983450507609	3.3366744815690392	0.0017078741360438163	0.006232737439945513	-1.9015962638932722
ADAT1	-0.386310415030076	0.37267799624996495	6.493888084325205	-3.3361461824466416	0.0017104719094390335	0.0062410722157215754	-1.9030238666280201
CHEK1	-0.7459107481807212	0.37267799624996495	7.373477312927317	-3.3355972311072315	0.0017131752124723806	0.006249788912729517	-1.9045071336922712
USP26	0.6364721077706657	0.37267799624996495	4.655739695568517	3.3353601813452913	0.0017143438153234725	0.0062529047397287246	-1.9051475972018856
HABP4	-0.4974666932677554	0.37267799624996495	7.612257866498695	-3.3352839092310913	0.0017147199810069506	0.0062531296152568226	-1.9053536641965598
TSACC	0.5964180961977652	0.37267799624996495	6.6264611469210335	3.335198090107237	0.001715143325266331	0.006253526424526901	-1.90558552130173
CDH20	0.4476564350156451	0.37267799624996495	4.326668586804803	3.3344738234523805	0.0017187200783661232	0.006265418518165615	-1.9075421266407062
CFAP92	0.3576214686985315	0.37267799624996495	6.130698016123712	3.3333484335413366	0.001724291823863669	0.006283601410730736	-1.9105818608015017
AC008742.1	0.8203927512206288	0.37267799624996495	7.267104542285371	3.333338703553291	0.0017243400712678247	0.006283601410730736	-1.9106081393028038
LCT	0.39472236628246105	0.37267799624996495	6.039211285565694	3.332683881889708	0.0017275900388911227	0.006294290847211527	-1.912376559152789
OR8G1	0.3872639733161085	0.37267799624996495	4.542953698839523	3.332394573952309	0.0017290277659207	0.006298374870288633	-1.9131578015866433
HSP90AB1	-0.8945527421161419	0.37267799624996495	7.539382228761155	-3.3320520306528576	0.0017307315180421074	0.006303426276188529	-1.914082747360843
FAM104A	-0.5655758817382814	0.37267799624996495	8.717845275837108	-3.331893535354993	0.0017315203863793281	0.006304750227213735	-1.9145107018683953
RAD51AP1	1.4535163095360613	0.37267799624996495	7.223017387050815	3.3318515826291826	0.001731729252128267	0.006304750227213735	-1.9146239767390423
DUSP26	0.569805040507207	0.37267799624996495	7.611463382677148	3.3317249090475354	0.0017323600542160343	0.006305892090429	-1.9149659978023728
ACIN1	0.4470026418505313	0.37267799624996495	6.174909125218663	3.3314785573193495	0.0017335874481062463	0.006309204767206368	-1.9156311297979611
RXYLT1	-1.0994148197498044	0.37267799624996495	7.792279446410343	-3.3314072261616525	0.0017339429943073162	0.006309343816401548	-1.9158237133019203
GPR3	0.36778640970614074	0.37267799624996495	6.449627364246534	3.330312984385149	0.0017394058725794365	0.0063272806439313	-1.918777693234417
FDPS	0.5092253214409954	0.37267799624996495	9.257553807340074	3.330292378362462	0.0017395089025112407	0.0063272806439313	-1.9188333150077854
HNRNPL	0.3243689217785253	0.37267799624996495	7.042321552073989	3.330110915937453	0.001740416463421893	0.00632942383862339	-1.9193231270574813
VPS29	-1.0975541006690275	0.37267799624996495	8.362829965606993	-3.3297385710945067	0.001742280106889804	0.006334206519349087	-1.9203281279217421
TRIM52	-0.6221181273817376	0.37267799624996495	6.398130821571918	-3.3297208704917893	0.0017423687483311618	0.006334206519349087	-1.92037590217286
SIPA1L3	0.5261800100414353	0.37267799624996495	7.42076160338748	3.3285289278928825	0.001748347651233006	0.0063547802562732405	-1.923592626463007
TARDBP	-0.8837417355288899	0.37267799624996495	10.97057747351156	-3.328196296775953	0.0017500196375203486	0.006358976165754598	-1.9244901827436713
CNKSR3	-1.1559092024808768	0.37267799624996495	8.459823256296566	-3.3281720220461524	0.0017501417150693674	0.006358976165754598	-1.9245556824337138
FAM131A	0.45739854832620797	0.37267799624996495	7.415784154697582	3.3276553002770934	0.0017527422271629747	0.006367261275434727	-1.9259498674489635
POU4F2	0.38953012347299465	0.37267799624996495	4.1601128943411885	3.3274383556025926	0.0017538351410873506	0.00637006764250981	-1.9265351747035426
ZC3H3	0.37949306906577185	0.37267799624996495	4.9016948427259	3.3273395339122787	0.0017543331950473377	0.006370712800718021	-1.9268017837123432
CPA2	0.5159191987596037	0.37267799624996495	5.285106033825551	3.3270285657148304	0.001755901328378721	0.006375036029156486	-1.927640707408413
CEND1	0.4845468987135071	0.37267799624996495	6.971589604291715	3.326976306282516	0.001756164990025655	0.006375036029156486	-1.9277816872243525
ZCCHC7	-0.7403728030275767	0.37267799624996495	8.232764630313987	-3.3268349200916236	0.001756878506548668	0.006376461932676272	-1.9281630968564816
CARD18	0.4253819273343833	0.37267799624996495	4.571906958724118	3.325987899401474	0.0017611588330854486	0.006390637089698344	-1.9304478534353189
API5	-0.7536126540024446	0.37267799624996495	7.763531400098096	-3.325934901393046	0.0017614269817697878	0.006390637089698344	-1.9305907988336033
PLD4	0.4925892793215443	0.37267799624996495	5.748287179022346	3.325741442427966	0.0017624061358127918	0.006393022950598418	-1.9311125817118198
DIO2	0.3104245006632791	0.37267799624996495	6.439723192218645	3.325568670201146	0.0017632810250883023	0.00639502979584196	-1.9315785544736306
DZIP1	-0.6156279128490914	0.37267799624996495	7.732258855453156	-3.3252672108123287	0.0017648085523445268	0.006399402450795892	-1.9323915662052258
NDUFB2-AS1	0.4665110641619483	0.37267799624996495	6.141171069806256	3.3250839349148813	0.0017657378454104488	0.006401604639396525	-1.932885824920688
BMPR2	-0.8052446190346201	0.37267799624996495	7.3662027699470025	-3.3249402520456295	0.0017664667086398252	0.006402225387865632	-1.9332732976525069
AC008114.1	0.3983487036101412	0.37267799624996495	4.717805399475233	3.3248969361991496	0.001766686493938017	0.006402225387865632	-1.9333901064682317
FJX1	0.8995303846920484	0.37267799624996495	6.68334862797617	3.324859769663411	0.0017668750982405554	0.006402225387865632	-1.9334903318546957
LINC01310	0.3343130855559666	0.37267799624996495	6.680108396297624	3.324748151218713	0.0017674416291710907	0.006403111237459844	-1.9337913244313611
CMTM7	0.82618224101358	0.37267799624996495	8.538951241765659	3.32447551257039	0.001768826160305449	0.006405813634091516	-1.934526501847425
PHC3	-0.8195244801716495	0.37267799624996495	10.628486568956674	-3.3244608251968795	0.0017689007759074768	0.006405813634091516	-1.9345661057149925
RPP30	-0.8028796673902328	0.37267799624996495	8.180829441808228	-3.324410956742055	0.0017691541426816475	0.006405813634091516	-1.9347005730624547
AL358472.2	0.4925365693286219	0.37267799624996495	5.610119083531673	3.3242245621809996	0.0017701014632070205	0.006408076710029495	-1.9352031642709475
IL36RN	0.571770984326184	0.37267799624996495	5.29650673403781	3.324097784398266	0.0017707460662824584	0.0064092432714050315	-1.9355449961084883
NCS1	0.40065960520401767	0.37267799624996495	7.125460503117943	3.323835333314752	0.0017720812104281291	0.0064129083774539615	-1.936252619932123
TMEM169	0.3571306037720481	0.37267799624996495	4.68880704694059	3.3237241177021413	0.0017726472761657164	0.006413330395815333	-1.936552470697623
HEXIM2	0.6387415334503537	0.37267799624996495	6.587512650188585	3.323685678079514	0.0017728429662710527	0.006413330395815333	-1.936656107174822
DKK1	-0.7172725593946634	0.37267799624996495	4.741127307221176	-3.322884422713061	0.0017769267066188846	0.0064269341060572424	-1.9388161954400305
DPEP3	1.0485061345328672	0.37267799624996495	5.982216198843189	3.3227182847456196	0.0017777745759174138	0.006428614083785944	-1.9392640442604954
ZNF702P	-0.7282336679555153	0.37267799624996495	4.328498522590525	-3.322666709045085	0.0017780378657448399	0.006428614083785944	-1.9394030712512684
HMGB1	-0.6576625508893095	0.37267799624996495	11.816206527168532	-3.3225436334050413	0.0017786663066942112	0.006428744265309315	-1.9397348275879898
TMOD3	-0.9682693428057032	0.37267799624996495	7.335625016019962	-3.322533009931117	0.001778720561486095	0.006428744265309315	-1.9397634633290135
RCBTB1	-0.9503518825449246	0.37267799624996495	6.959724995554221	-3.322264736800841	0.0017800911714556198	0.006432528657012111	-1.9404865795199102
SNIP1	-0.4559431440440642	0.37267799624996495	6.4949654658487965	-3.3218428430973397	0.0017822486597442956	0.006439154616215898	-1.9416237008986226
EED	-0.8886982117745106	0.37267799624996495	9.129937355118052	-3.321278156877538	0.0017851402500886735	0.00644794161208306	-1.9431455520640188
PRDM16-DT	0.6605249416251517	0.37267799624996495	7.178439931529951	3.3212412543439753	0.001785329372020785	0.00644794161208306	-1.943245000399287
SLC5A11	0.5502838958372243	0.37267799624996495	6.5214857761896585	3.319945548430808	0.001791981816766964	0.006470792314013944	-1.9467363661681718
CDRT1	0.5513731073690149	0.37267799624996495	5.8688603410544955	3.319809865721197	0.0017926798022967828	0.006472137248822342	-1.9471019248365424
SSMEM1	0.3909685867127761	0.37267799624996495	4.107115149676427	3.3197183887574337	0.0017931505282073655	0.006472661365617074	-1.9473483785565762
CHRM3	-0.7206754684473902	0.37267799624996495	7.319684565670504	-3.3195486485424057	0.0017940242953733566	0.006474639869416061	-1.9478056752917654
ZBTB24	-0.7528808157796139	0.37267799624996495	8.01770298389252	-3.3186792097697886	0.0017985062256272455	0.006489637164776932	-1.9501478076618302
TMEM59L	0.5349880582771718	0.37267799624996495	6.1144393608746075	3.318393688992017	0.001799980394391161	0.006492373405146958	-1.9509168755147712
KALRN	0.515551531129411	0.37267799624996495	7.171430961386833	3.318373213646682	0.00180008615447389	0.006492373405146958	-1.9509720255913399
SGO1	0.7165875745393073	0.37267799624996495	5.522943395773565	3.3183288348205875	0.0018003154020397618	0.006492373405146958	-1.951091558679388
CBX8	0.24947187542297566	0.37267799624996495	6.322664930776766	3.3182794164449874	0.0018005707150176205	0.006492373405146958	-1.9512246645159514
AC087289.2	0.4246743088577887	0.37267799624996495	5.573746244586444	3.3170033197800906	0.0018071754058438228	0.006515006603624095	-1.9546613513991717
SEC24C	0.5419893798509223	0.37267799624996495	6.857202882538184	3.31664842523816	0.0018090163175383874	0.006520460918291918	-1.95561698498833
KLK14	0.3458290368174861	0.37267799624996495	6.788938299731813	3.315907579541377	0.0018128649781814904	0.00653314872144361	-1.9576116805714499
RHOBTB1	-0.7764905155033448	0.37267799624996495	7.7703752385431155	-3.3155581102571183	0.0018146831532830543	0.006538515848781023	-1.958552518575563
RHPN1-AS1	0.37084183265815973	0.37267799624996495	6.541169261316091	3.3154378958766513	0.0018153089897861815	0.006539585674022261	-1.9588761448148349
LINC00683	-0.42664294736703745	0.37267799624996495	6.564309318224057	-3.3150287234199687	0.0018174406793580846	0.006546078910687941	-1.9599776151316464
MRPL2	0.5502146679206943	0.37267799624996495	7.058075983926726	3.314711676059317	0.0018190940536019252	0.00655084730550869	-1.960831033283263
INSL6	0.5682112335679532	0.37267799624996495	5.115781978294818	3.314636636955893	0.0018194855849204274	0.006551070698911253	-1.9610330139897796
MBL2	0.3972943659714834	0.37267799624996495	4.092368638043528	3.3145203694419636	0.0018200923916410735	0.006552068971683474	-1.9613459626392622
HAPLN4	0.377471124369535	0.37267799624996495	5.840247003703074	3.3135244651695888	0.0018252979501117397	0.006569618726307316	-1.964026293197974
PAG1	-1.5290657608998446	0.37267799624996495	8.33401981959251	-3.3134103894240714	0.001825895121758007	0.006570578608288271	-1.9643332803637392
RAB3GAP1	-0.9094435945839514	0.37267799624996495	10.673514049518344	-3.3131917446466472	0.0018270402171766643	0.0065735095182603035	-1.9649216535350744
TSC22D3	-0.8701700365458596	0.37267799624996495	7.554104261301003	-3.312926313840283	0.0018284312586167965	0.006577324096945748	-1.9656358964566651
PRMT6	-0.7617008620813115	0.37267799624996495	5.210920279235973	-3.3128014054505925	0.0018290862130575102	0.006578489885674641	-1.9659719982244086
ARRDC1-AS1	0.3253761505526329	0.37267799624996495	6.597006672311483	3.3121819197266844	0.0018323377661629036	0.006588992488126396	-1.967638788873355
ITGA9	1.0164873664951637	0.37267799624996495	7.628618127430316	3.3120292848985904	0.0018331397572186896	0.006590684385718261	-1.968049439847987
PHYH	-1.121402073770776	0.37267799624996495	8.776703729964403	-3.311588857501871	0.0018354557689309852	0.006597818043371154	-1.9692343081508783
ARID5A	0.453742592521734	0.37267799624996495	6.737166581444745	3.311080413301122	0.0018381329053869322	0.0066059638401424784	-1.9706020417272274
NLRP12	0.5812055117595634	0.37267799624996495	5.752046906277614	3.311032310370767	0.00183838637599378	0.0066059638401424784	-1.9707314338142607
ADGRE1	0.5365170900113805	0.37267799624996495	5.758775131762969	3.310620375870263	0.001840558357415338	0.006612573412022362	-1.9718394500924346
RGS19	0.572095347796969	0.37267799624996495	7.959338108754489	3.31040034292382	0.001841719509390676	0.006615549645113897	-1.9724312578708814
FNDC10	0.3066016663794633	0.37267799624996495	6.491736250314126	3.3102606161012593	0.001842457233031936	0.006616128426024711	-1.9728070593565699
PRPF40B	0.45778863042424955	0.37267799624996495	5.959287127693864	3.3102437734287276	0.0018425461771903644	0.006616128426024711	-1.972852357824574
UGCG	-1.4864119137088263	0.37267799624996495	8.179851799653473	-3.3097246646260623	0.0018452895290393693	0.0066247199609976845	-1.9742484358038785
CCDC90B	-0.9499749026065718	0.37267799624996495	9.814635320922527	-3.3096649668737195	0.0018456052642574275	0.0066247199609976845	-1.9744089769418496
HSPG2	0.5754645835668022	0.37267799624996495	7.651267223258301	3.3095710751152763	0.0018461019517902136	0.006625306679691883	-1.9746614701761347
SEMA6B	0.349944169649147	0.37267799624996495	7.3860730090843925	3.3093270049776566	0.0018473936768857624	0.006628745909374251	-1.975317802100652
CLSPN	0.48495827935696045	0.37267799624996495	5.668612584724916	3.3091604562570365	0.0018482756174575926	0.006630545454207966	-1.9757656534781365
METTL27	0.3494164249597622	0.37267799624996495	5.6114314490249395	3.3091063552269038	0.0018485621895520951	0.006630545454207966	-1.97591112882602
GALNT7	-1.0124133040054417	0.37267799624996495	8.578972692898718	-3.308848956483322	0.0018499262034745098	0.006634034477201518	-1.9766032433258047
ATP6AP2	-1.3426047406773822	0.37267799624996495	10.432104462096321	-3.3087968861451036	0.0018502022520914608	0.006634034477201518	-1.9767432502963276
LILRA6	0.4666160571319109	0.37267799624996495	6.399261062006668	3.308454901206032	0.0018520162422802015	0.006638271880920467	-1.9776627479394016
ARRDC3-AS1	0.451732545138416	0.37267799624996495	5.66847812175215	3.308448198581702	0.0018520518118632849	0.006638271880920467	-1.9776807687655173
PDPR	-0.6544935380004393	0.37267799624996495	8.511676447801023	-3.308109171178284	0.0018538518135735428	0.006643525911584207	-1.9785922566776897
NAB1	-0.9726155843641298	0.37267799624996495	9.283989823954526	-3.3075269286224955	0.0018569469956294462	0.006650555574650288	-1.980157505990526
LINC02560	0.3861635521114932	0.37267799624996495	5.636774266965982	3.307523865327006	0.0018569632929710063	0.006650555574650288	-1.9801657406425912
SRXN1	-0.46336904202181195	0.37267799624996495	7.502438599119168	-3.3074516127833626	0.0018573477302508067	0.006650555574650288	-1.9803599662621592
LINC00656	0.5742731519619237	0.37267799624996495	5.5373539266663805	3.3074407145335276	0.0018574057236036758	0.006650555574650288	-1.980389262161558
PEX11B	-0.8611204565055246	0.37267799624996495	8.058328950479902	-3.307425643945256	0.0018574859222428857	0.006650555574650288	-1.9804297737480345
PROM2	0.6911444148103811	0.37267799624996495	7.735224996081749	3.306953389000342	0.0018600007087229257	0.0066583604772828976	-1.9816991963481634
AC090061.1	0.511144438898115	0.37267799624996495	6.008375222052528	3.3067889650689675	0.0018608770344569993	0.006660298325665897	-1.9821411426223507
PPP1R12C	0.5517732085797036	0.37267799624996495	7.133130925916289	3.3067170612249077	0.0018612603815634377	0.006660471365414735	-1.9823344049381184
MARCHF8	-0.6018498273040356	0.37267799624996495	7.605806681466519	-3.306150201868851	0.00186428515324618	0.006670094910354607	-1.9838579139800938
ASXL3	-0.7087749164732271	0.37267799624996495	7.24859900387611	-3.305970092918567	0.0018652471941991828	0.0066723362207751265	-1.9843419474113055
ACTA2-AS1	0.446174236796673	0.37267799624996495	6.392372198837437	3.305812643221996	0.0018660885881427662	0.006674145225661895	-1.984765072218817
ABCB1	-0.5278141619472443	0.37267799624996495	5.252819015608751	-3.305717664077507	0.001866596320488225	0.006674760439558793	-1.9850203099585668
ABCG2	-0.8600800023732607	0.37267799624996495	6.576009713438377	-3.3055659166219624	0.001867407792702828	0.006676461380060713	-1.9854280921507073
SRA1	0.6198514882768773	0.37267799624996495	7.930977902395716	3.305053882343764	0.0018701483769234804	0.006685057538653836	-1.9868039688309436
NR2F2	-1.0375575809402804	0.37267799624996495	9.83763727926443	-3.304183026793397	0.0018748182662588157	0.006700545887067729	-1.989143730673816
IGF2BP3	0.8240921019158725	0.37267799624996495	5.428094639389783	3.3039634921798715	0.0018759972476159361	0.006702515790920278	-1.9897335040948603
GAS8	0.4921025651130053	0.37267799624996495	7.3079349318600695	3.303954849472789	0.0018760436765150059	0.006702515790920278	-1.9897567219937526
C3orf62	0.365646750197703	0.37267799624996495	5.097350755760135	3.303170969715191	0.0018802592418104623	0.006716369789018256	-1.9918623956274137
RETREG3	-0.7233910088718876	0.37267799624996495	8.25155521635867	-3.303000579227249	0.001881176760155906	0.006718440155455312	-1.9923200620009514
IQCG	-0.9489145767980016	0.37267799624996495	7.303547080405166	-3.3029206837795537	0.0018816071273182458	0.006718770277539756	-1.9925346550924594
PHYHD1	0.5050651918254623	0.37267799624996495	6.349275605735168	3.3023828699183233	0.0018845065637525527	0.006727915155418971	-1.9939791004504768
TUT7	-0.6004283766071357	0.37267799624996495	8.85572048437416	-3.3022054262452687	0.0018854641195551658	0.0067301252468574164	-1.994455642450987
ATOH8	0.4572753488476762	0.37267799624996495	7.916071866966158	3.301207519124962	0.001890857824888974	0.006748166446677901	-1.9971353290307379
GZMA	-1.1399495225594256	0.37267799624996495	5.63599812742627	-3.3010169548370962	0.0018918894919330654	0.006750636553950683	-1.9976469968155257
ADORA2B	-0.4101380473286511	0.37267799624996495	5.164662665279718	-3.3002184837621993	0.001896218024267395	0.0067648675324752106	-1.9997907083749853
ANK1	0.5120266082288651	0.37267799624996495	6.312026501147967	3.3000429530170305	0.0018971708402675288	0.006767052502009151	-2.000261926026629
CNN1	0.5767276363509168	0.37267799624996495	6.006233479581232	3.299927577213785	0.0018977973706553282	0.006768073062487755	-2.0005716476297213
TBX2-AS1	0.4685145474511705	0.37267799624996495	7.10569003303966	3.299378929224162	0.0019007794061952697	0.006777492136652501	-2.002044380859095
METTL4	-0.7922464234399227	0.37267799624996495	6.489137141576228	-3.299107922306528	0.0019022540349592876	0.006781533929184248	-2.0027717887256147
WNK2	0.6155648635664681	0.37267799624996495	7.347731686701413	3.29877701999062	0.0019040560443204493	0.006786741174825955	-2.003659912348006
DAP3	-0.6916691846932697	0.37267799624996495	10.612892780918061	-3.298332196736398	0.0019064809904574198	0.006794166526666862	-2.0048537084549265
TRIM33	-0.8616865769515023	0.37267799624996495	8.6770339322517	-3.2980864352724995	0.0019078220112807988	0.0067977271018431614	-2.005513229883527
RBM8A	-0.7179084875575938	0.37267799624996495	9.024068046059067	-3.2980192246805737	0.0019081889081082088	0.00679781613886533	-2.005693589938229
CCDC115	-0.5933974376812996	0.37267799624996495	7.03465566189521	-3.297479417041634	0.0019111381007292057	0.006806362236325347	-2.0071420864054312
TOGARAM2	-0.7041837370268835	0.37267799624996495	6.452384855280472	-3.297454831220787	0.0019112725261746513	0.006806362236325347	-2.0072080555117573
NAALADL2	0.4099641393616782	0.37267799624996495	4.221606228600543	3.2971446384850074	0.0019129693069759228	0.0068111847710056045	-2.0080403444973474
DRD2	0.44492966361486186	0.37267799624996495	6.834595288679781	3.297013654288695	0.0019136862308624114	0.00681251739337627	-2.0083917785257697
ICOS	0.6223084714450335	0.37267799624996495	5.445012142142205	3.296807648098718	0.0019148142930665757	0.006815312884845983	-2.008944481403355
AC048341.1	0.4740029312555549	0.37267799624996495	6.415880798691669	3.2958119762679634	0.001920275358037351	0.006833526878199143	-2.011615517040788
ARMCX4	-0.482057865454701	0.37267799624996495	6.154887995216239	-3.2952290698381823	0.0019234793404740243	0.006843703694936391	-2.0131790219061676
LIM2	0.2980030694914415	0.37267799624996495	4.8949638075758575	3.2941537531147285	0.001929403200775664	0.006863233303342163	-2.016062857531977
SUFU	0.3949811384540274	0.37267799624996495	7.428251038557425	3.294107445614742	0.0019296586945821695	0.006863233303342163	-2.0161870343660784
KIR3DL1	0.3500730160953891	0.37267799624996495	5.753797017023346	3.293932771113941	0.0019306227205522183	0.006865433899127026	-2.016655426851929
AOC1	0.7859521927091695	0.37267799624996495	5.913726514730579	3.293746990465222	0.0019316485426079859	0.006867853419909151	-2.0171535841118127
KANSL1L	-0.8834916539115074	0.37267799624996495	7.107483376550946	-3.2936634068500505	0.0019321102335728775	0.006868266701930262	-2.017377701918435
TAS2R9	0.6999161982994542	0.37267799624996495	5.0935576978266175	3.2930215271229297	0.0019356592764954487	0.006879652795009387	-2.0190986978432335
PPP1R7	-0.5361058756803088	0.37267799624996495	7.6386764204130815	-3.292932791257451	0.0019361503958567467	0.006880168395071285	-2.0193365987684597
CHP1	-0.710609952201926	0.37267799624996495	8.435334511828927	-3.291652822945058	0.0019432476990402336	0.006904154887833797	-2.022767761841992
ZNF425	0.5048454533909554	0.37267799624996495	5.699316480660926	3.2915251102708623	0.001943957206321417	0.006905441696637916	-2.0231100719783868
LY6K	1.051229119061908	0.37267799624996495	7.504752091521022	3.290580867832636	0.0019492105720288852	0.006921818959517217	-2.0256406884050557
ITGA6	-0.842611132063591	0.37267799624996495	7.219863462529806	-3.290571299584648	0.0019492638745768483	0.006921818959517217	-2.025666329525631
SPIN1	-1.1566214675863442	0.37267799624996495	9.881211208049884	-3.289696206874994	0.001954144668716739	0.00693791148275468	-2.0280112233021637
TFB1M	-0.46157406470793294	0.37267799624996495	8.160114269048591	-3.2886069097279735	0.001960236376869578	0.0069582966693306466	-2.0309295686278253
CWC27	-1.1309984693727566	0.37267799624996495	8.038792271333774	-3.2884021009012425	0.0019613837451764515	0.0069611266729022155	-2.0314782081019453
MNT	0.5206713798674691	0.37267799624996495	9.385669434282697	3.2879880229038534	0.0019637054154512455	0.006968122625379558	-2.0325873719143823
LANCL2	-0.44917819054166763	0.37267799624996495	8.032963646797613	-3.2876183948323106	0.001965780063726839	0.0069732204833624365	-2.033577398864219
HGH1	0.37939460402591774	0.37267799624996495	5.955769570916549	3.2876070955244074	0.0019658435172138847	0.0069732204833624365	-2.0336076623267934
RAB3A	0.4528508462128782	0.37267799624996495	6.6494632981026935	3.2874829673004338	0.0019665407115914166	0.006974449237934453	-2.0339401165661313
RAB3B	0.4055209842795815	0.37267799624996495	5.218232019992224	3.287338051989514	0.001967354958098467	0.006976092612254989	-2.0343282354739474
LINC00208	0.5587272833684418	0.37267799624996495	6.286755860113005	3.287266550416695	0.0019677568271424654	0.006976273401791458	-2.034519730469908
DCDC2	1.3013095784496231	0.37267799624996495	6.359765532504151	3.286710484704748	0.0019708848097454695	0.00698549689684986	-2.0360088951919133
NOC2L	0.5824902815149944	0.37267799624996495	6.783265275354096	3.286679163112832	0.001971061140294121	0.00698549689684986	-2.036092771025344
TELO2	0.5901348108105493	0.37267799624996495	6.962779592686224	3.286510418161857	0.001972011377906035	0.006987619001163392	-2.0365446433765877
MED15P9	0.42940254155152147	0.37267799624996495	6.931494702834874	3.2862649957878185	0.001973394177435685	0.006990677938468917	-2.0372018205791855
PNMA6A	0.6538949479624518	0.37267799624996495	7.263136978599143	3.2862324053805194	0.0019735778728813013	0.006990677938468917	-2.0372890869570703
GTF3C2-AS1	0.43703359528895724	0.37267799624996495	6.064853353962483	3.285230258966056	0.001979234382586835	0.007007729468114341	-2.0399722479969142
DGKZ	0.597455238678279	0.37267799624996495	6.688731589051935	3.285223809282696	0.00197927083689258	0.007007729468114341	-2.0399895148580853
CDH24	0.3319979035657923	0.37267799624996495	6.658347870568275	3.2851922566704372	0.0019794491848370457	0.007007729468114341	-2.040073986083665
HAS3	0.4941273677952971	0.37267799624996495	4.912363384937096	3.285002788665842	0.0019805204541337913	0.007010273752730646	-2.040581210867754
TBX5-AS1	0.503766036736339	0.37267799624996495	4.92610023614839	3.2848877615265475	0.0019811710962403103	0.0070113285395959155	-2.0408891413308217
FUBP3	-0.9231045218773772	0.37267799624996495	7.322081778534996	-3.2843808129498893	0.0019840410278669767	0.0070202355785818175	-2.0422461768664624
GRWD1	0.3734387281576286	0.37267799624996495	7.397355260209784	3.283562410422768	0.0019886824811591367	0.007035406599716363	-2.044436665156253
GALNT5	0.36288397070632605	0.37267799624996495	6.231497652365452	3.2834847831167386	0.001989123267656106	0.007035714073570307	-2.0446444206024186
AC108002.2	0.6660218431858898	0.37267799624996495	5.81593675114995	3.283234262325952	0.0019905464169899982	0.007039495528743355	-2.0453148737952898
PPP1R3E	0.5277442462036825	0.37267799624996495	6.961823194094567	3.2829098604487594	0.0019923907020991003	0.007044764705519173	-2.0461830040565374
TULP2	0.39455785498808815	0.37267799624996495	5.978477871011954	3.281945648002707	0.0019978820004949126	0.007062924952674226	-2.048763019817761
E4F1	0.43620466295395044	0.37267799624996495	6.87700662368291	3.2817949499052195	0.001998741538910255	0.007064707426953545	-2.0491662123392933
MLANA	0.5039034692552695	0.37267799624996495	5.1032467940103725	3.281709208567653	0.001999230739238735	0.007065180511472545	-2.049395608118524
ZNF672	0.4608081154102761	0.37267799624996495	7.402253706705697	3.281481807206617	0.002000528735955203	0.00706851116549873	-2.050003989066812
MAPK9	-0.6985168312113386	0.37267799624996495	8.050694941779918	-3.2814101031169223	0.0020009381853588228	0.007068701670452046	-2.0501958181337843
BCL6B	0.3693210530930662	0.37267799624996495	7.153294324139794	3.2811854959163154	0.0020022212665469956	0.007071977832916569	-2.050796690478884
NOP14-AS1	0.6451108212077425	0.37267799624996495	6.003849208041647	3.281061772245781	0.0020029283781446677	0.0070732188302437445	-2.0511276670800553
XPO1	-1.0857071560080698	0.37267799624996495	10.372558945974472	-3.280772499189755	0.0020045825699194727	0.00707780334845302	-2.0519014797298496
LINC01618	0.3622927426752325	0.37267799624996495	4.314298556036401	3.2806070559872604	0.00200552922986255	0.007079888520619179	-2.052344025740412
CSAD	0.5074982944490429	0.37267799624996495	6.79851134227613	3.2803052762052576	0.0020072570946922217	0.007084730260371161	-2.0531512250758395
VANGL2	0.5075708287584915	0.37267799624996495	5.609369324480171	3.279974958949627	0.0020091499712556454	0.007090152596468715	-2.054034704450788
DOK3	0.5668096362164814	0.37267799624996495	6.694690136029324	3.2791864449733534	0.0020136753802660885	0.007104861386060403	-2.056143475339395
BATF2	0.44633918417424745	0.37267799624996495	6.766840191055643	3.2791092741924164	0.0020141187947028166	0.007105164988694358	-2.0563498412472176
RUSC2	0.43792339267527236	0.37267799624996495	6.536316605663702	3.278515912425848	0.002017531277163421	0.007115940545070629	-2.0579364781141356
LDAH	-0.5729563010636003	0.37267799624996495	6.407294075795611	-3.278196463692096	0.002019370727995563	0.0071211650964894966	-2.0587906047935647
HLA-F	-0.7172872346202386	0.37267799624996495	8.39111832694573	-3.2781057488503884	0.002019893372344434	0.007121744995380747	-2.0590331445265297
CLN5	-1.1068655130637026	0.37267799624996495	8.187798171781237	-3.277731398517176	0.0020220515107734088	0.0071268378510648	-2.0600339829789425
C20orf96	0.4257640556735822	0.37267799624996495	6.2182001726362435	3.2777308388589863	0.002022054738852054	0.0071268378510648	-2.0600354791921154
SLC22A14	0.345570614272388	0.37267799624996495	6.792089151201465	3.2775142483914523	0.0020233043880587666	0.007129978348703368	-2.0606145093364976
DDAH1	-1.1714228017784265	0.37267799624996495	9.751434003160858	-3.2774402170945	0.002023731689941829	0.007130220354319235	-2.0608124182925254
FRYL	-0.4743950812490123	0.37267799624996495	7.875415097640466	-3.2773442491228955	0.002024285735655148	0.007130908752001356	-2.0610689668251077
CDH15	0.47187121438305724	0.37267799624996495	6.707001008798372	3.277133785978021	0.002025501292560608	0.007133926784533217	-2.061631576102277
NR2E3	0.49410599150020307	0.37267799624996495	6.329995679741618	3.2766730682749112	0.0020281646428692733	0.007142042052696934	-2.0628630879690366
PLEKHH1	1.0845531848817664	0.37267799624996495	7.4790259421741645	3.276563662108798	0.0020287975936458466	0.007143005800755573	-2.0631555183220582
GIGYF1	0.40710069093537893	0.37267799624996495	7.556219305150028	3.276214782857236	0.0020308172262812154	0.0071485138911419	-2.064087993453075
ZNF528	0.4724405930974864	0.37267799624996495	6.686476158421978	3.276163970465836	0.0020311115339179445	0.0071485138911419	-2.0642237983985403
ZNF197	-0.4757120978505398	0.37267799624996495	6.990187302507443	-3.276107152460697	0.0020314406742255172	0.0071485138911419	-2.0643756528680735
LINC00092	0.5980544845192615	0.37267799624996495	6.217869178462426	3.275614453254847	0.0020342969465015313	0.007156043146286629	-2.065692396510082
BTNL9	0.904734985854212	0.37267799624996495	7.145414366914778	3.2756138985962484	0.0020343001641088434	0.007156043146286629	-2.065693878772719
AP003115.1	0.2850736382542447	0.37267799624996495	4.7098249975889255	3.275101930743883	0.002037272178365871	0.007165230046041083	-2.0670619898631912
OFCC1	0.38749038297303784	0.37267799624996495	6.550784109184035	3.2750147598019694	0.002037778622574343	0.007165743645918479	-2.0672949202579414
NOL10	0.6593782048460319	0.37267799624996495	8.709531397692787	3.274718520356609	0.0020395006014687677	0.007170530673457478	-2.0680864765218496
CASP7	-1.0110222039534973	0.37267799624996495	7.39029566016762	-3.2746545879274964	0.00203987240845308	0.007170569877097619	-2.0682572992010684
MRPS18C	-0.8749003759415643	0.37267799624996495	8.625534154522338	-3.2744257465692774	0.0020412037905250175	0.007173981573840976	-2.0688687295428867
TTC14	-1.207981576221746	0.37267799624996495	9.061676611983701	-3.2742032440476327	0.0020424990835665145	0.007177265249110895	-2.069463198432172
CYP27B1	0.4399497892685851	0.37267799624996495	4.37931934611485	3.274077602061536	0.0020432308495430705	0.007178567900797902	-2.0697988702560712
PRSS33	1.4298091980431993	0.37267799624996495	6.752869395256797	3.273772959413294	0.0020450061859544153	0.007183535863806658	-2.0706127371261633
R3HDM4	0.3283659449056344	0.37267799624996495	8.912775981298763	3.2735857806745114	0.002046097714503457	0.007184945453736836	-2.0711127708119044
CFAP97	-0.8237791077754704	0.37267799624996495	10.207341523610046	-3.273580206903604	0.0020461302262879976	0.007184945453736836	-2.0711276604468987
FRS3	0.45204262563105324	0.37267799624996495	6.520256279162701	3.2735179180618403	0.0020464935901843687	0.007184952420986335	-2.0712940562787274
PAK1IP1	0.5428449059422862	0.37267799624996495	7.907900713516729	3.273436162378863	0.0020469706073410437	0.00718535833600894	-2.0715124520890846
FLNA	0.36869732092579444	0.37267799624996495	7.667791209981034	3.273336852524148	0.0020475501890198475	0.007186124070272306	-2.071777736275312
ADAD1	0.35046464719989245	0.37267799624996495	5.002670535121819	3.2732032431104066	0.0020483301916024363	0.007186623742823872	-2.072134636347857
LINC01016	0.5304781147587043	0.37267799624996495	6.27237324540223	3.2731500101097977	0.0020486410406679732	0.007186623742823872	-2.072276830898651
TNFRSF13C	0.536090854796849	0.37267799624996495	6.8813910960196605	3.2731267375307778	0.0020487769527374362	0.007186623742823872	-2.0723389955382228
S100A4	1.2086867678026323	0.37267799624996495	7.156885580574881	3.272734348958303	0.0020510697929087022	0.0071933240551688435	-2.073387085138524
C10orf99	1.0355961272133758	0.37267799624996495	5.629060038363422	3.2726760440775142	0.002051410692727459	0.0071933240551688435	-2.0735428138553553
AC015936.1	0.4585517984807348	0.37267799624996495	5.600700633258908	3.271873397324487	0.0020561091093658024	0.0072085278279687675	-2.075686461209658
PLGRKT	-0.8465722187470179	0.37267799624996495	7.205187906982485	-3.271740355720278	0.0020568888737713723	0.007209990230663333	-2.076041747475264
ITGAM	-1.0405320402931952	0.37267799624996495	7.036970179156099	-3.271576742525681	0.0020578482043484793	0.00721208143819081	-2.076478662760481
TNS3	-1.1686720042116612	0.37267799624996495	11.178039467484869	-3.271193079774109	0.002060099438417036	0.007218698807650248	-2.077503149522249
P2RY8	0.4705405870243089	0.37267799624996495	5.395988589948609	3.271060756393736	0.002060876419157965	0.007220148892634125	-2.0778564728942586
FOXN4	0.4088714408790972	0.37267799624996495	6.667257914004624	3.2708291497493	0.0020622370432345563	0.0072236428635640325	-2.078474876519416
GSX2	0.3371168073579831	0.37267799624996495	4.781572485608445	3.2706842178686606	0.002063088910469362	0.007224385039565313	-2.0788618397137704
CSF2RB	-1.6184250590378806	0.37267799624996495	6.389168620560797	-3.2706359646962846	0.0020633726025173545	0.007224385039565313	-2.078990671717791
LECT2	0.49324856069933354	0.37267799624996495	5.625583888361135	3.270607663011698	0.0020635390121562926	0.007224385039565313	-2.079066234348737
SPRR4	0.5625504305872537	0.37267799624996495	7.075222856803197	3.270276686445946	0.0020654860489902763	0.007229783031235313	-2.079949878579707
RAPGEF4	-0.9194211663573704	0.37267799624996495	5.134278727037619	-3.2702219630751097	0.002065808138036808	0.007229783031235313	-2.0800959742633642
MIR205	0.5512833208567285	0.37267799624996495	5.288726016830401	3.2700100928506632	0.0020670556059785928	0.007232875670198237	-2.0806615928174326
PRRT3-AS1	0.6373939360024794	0.37267799624996495	6.30298836320106	3.2697873138968214	0.00206836807337851	0.0072355253636566955	-2.0812563096527423
LINC00635	0.35816053766427114	0.37267799624996495	4.132078850812683	3.2697580223876357	0.002068540698472219	0.0072355253636566955	-2.081334502600397
LOXHD1	0.5645590388606365	0.37267799624996495	6.228539902012326	3.2696098608374298	0.0020694140754818615	0.007237307062221701	-2.081730009572424
TOMM40	0.4364726683543152	0.37267799624996495	7.563295294116498	3.2693333492931353	0.0020710449800273784	0.0072417369491565835	-2.082468108629258
DHCR24	0.7700655849067948	0.37267799624996495	7.3543028327886315	3.268950369678217	0.0020733058607211425	0.0072483677022784875	-2.0834903424646107
B3GNT2	-1.317244060330946	0.37267799624996495	7.126899998190499	-3.2685647221728344	0.0020755848547129936	0.007255059437658886	-2.084519623310575
ASCL2	0.5908238724376007	0.37267799624996495	6.3835519111583965	3.268199647741918	0.0020777444591219907	0.007261331576070209	-2.0854939268332418
STAB2	0.3524875873011277	0.37267799624996495	5.844018174432515	3.2678408513932964	0.0020798690003701863	0.007267478992154666	-2.086451410658807
CHRNG	0.6592302889107353	0.37267799624996495	7.377157669663695	3.267503055498338	0.0020818710731634153	0.007271974940102708	-2.0873527938963727
FBXL18	0.3433216670026109	0.37267799624996495	6.896409239589976	3.2675003353661403	0.002081887202447672	0.007271974940102708	-2.087360052135536
DYNC2I2	0.6002937290838268	0.37267799624996495	8.309243704525992	3.267406688848489	0.002082442560668039	0.007272637096645344	-2.0876099306853204
THG1L	-0.5619779298847547	0.37267799624996495	7.127850576250999	-3.267236468098982	0.002083452391764417	0.007274885924316848	-2.0880641222996754
SV2A	0.41942192712174275	0.37267799624996495	5.884012783031411	3.2670069254276366	0.0020848148838604028	0.007278365148536002	-2.088676576736326
EPM2AIP1	-0.9496870820709784	0.37267799624996495	8.786154365901094	-3.2667454145718744	0.0020863681579422902	0.007282509079390558	-2.0893742950137435
SURF1	-0.6288856905700815	0.37267799624996495	8.629007149123877	-3.266432215806492	0.0020882298817192753	0.007287108207623131	-2.0902098730909398
PLK2	-0.6064464964610163	0.37267799624996495	6.785015297395976	-3.266400448898917	0.0020884187992675084	0.007287108207623131	-2.090294620786551
AFTPH	-0.7126915072970101	0.37267799624996495	7.786124005730816	-3.2662201324879216	0.002089491446481557	0.0072895716685289205	-2.0907756590050814
GTF2A1	-0.951157532400094	0.37267799624996495	7.990857017016093	-3.2659337581881136	0.002091196072809351	0.007294238652560616	-2.091539599222953
ADAMTS15	0.6105155679096645	0.37267799624996495	6.023083425001975	3.2654901350400998	0.002093839316078906	0.007302177386823505	-2.0927229399644744
GNAL	-0.4680054507072038	0.37267799624996495	7.202957535112279	-3.2652638434569705	0.002095188850155084	0.007305602370884492	-2.0933265226081126
CABP1	0.3337006410129142	0.37267799624996495	5.8318535004804595	3.26476341850545	0.0020981761596959823	0.007314735824491588	-2.094661204297952
LILRA1	0.3856472851941799	0.37267799624996495	6.677587202002722	3.264677699030762	0.0020986882707480477	0.007315238464062533	-2.094889813850063
SETD3	-0.6275920793683625	0.37267799624996495	9.593769089503445	-3.264171184310601	0.0021017167437422635	0.007323403757770463	-2.096240588230657
DNAAF4	-0.7462029375601347	0.37267799624996495	5.917501884343571	-3.264162697757161	0.0021017675204626426	0.007323403757770463	-2.096263219093352
WDR76	0.43989578467920243	0.37267799624996495	5.730791137657544	3.2635414483456606	0.0021054877370151634	0.007333118515931975	-2.097919790209077
MYBBP1A	0.534593084835298	0.37267799624996495	6.846249831010376	3.2635405851550123	0.0021054929103824097	0.007333118515931975	-2.0979220917858283
FAM53B	0.4134283181095597	0.37267799624996495	7.180372861205401	3.2634167748787983	0.002106235068259637	0.007333118515931975	-2.098252210652941
SRSF10	-0.8961263252517542	0.37267799624996495	7.632586668987195	-3.2633690866462857	0.0021065209927022192	0.007333118515931975	-2.098379361099002
MCM8	0.4931452621332344	0.37267799624996495	6.347401262592173	3.263335438672269	0.002106722758066575	0.007333118515931975	-2.0984690755214563
BCAS2	-0.9748374743670922	0.37267799624996495	9.494900969214163	-3.2633277970078844	0.002106768582788625	0.007333118515931975	-2.098489450146361
PRSS16	-0.8773328040514743	0.37267799624996495	6.99931189708539	-3.263098382023625	0.0021081447541320252	0.0073366241907321765	-2.0991011153528554
AMZ1	0.42229014025280875	0.37267799624996495	6.726640066021058	3.262985991627857	0.0021088192512753114	0.007337274766615678	-2.099400760507592
PDE6A	0.4884432419013489	0.37267799624996495	6.4730430729532955	3.262944255723323	0.0021090697762402473	0.007337274766615678	-2.0995120314084383
CRTAC1	0.9516986098268827	0.37267799624996495	7.047663633072112	3.262523629677507	0.0021115962113349616	0.0073447788442550215	-2.1006334017823933
BRINP1	0.8507381371705094	0.37267799624996495	5.138712292734374	3.2624449345107274	0.002112069201856992	0.007345139036438816	-2.1008431897665476
OR3A1	0.4116275919079486	0.37267799624996495	4.606301165840218	3.26215751974406	0.002113797536595789	0.007349864047323796	-2.1016093624985484
TJP3	0.7723989110300469	0.37267799624996495	6.945586805628456	3.261960921385392	0.002114980529368231	0.007352691534341523	-2.1021334185663294
CYP1A1	0.3769587000048311	0.37267799624996495	6.0322937813821715	3.2615357552103994	0.00211754103065909	0.00736030607894476	-2.103266682843504
PAN3-AS1	-0.621667982573209	0.37267799624996495	6.231721978437364	-3.2613453812144613	0.0021186884820789294	0.007362407551249723	-2.1037740881392324
WWP1	-1.0325304304295724	0.37267799624996495	7.594984276214012	-3.261312582807583	0.002118886229164617	0.007362407551249723	-2.1038615041551125
IFT57	-0.7976285541791768	0.37267799624996495	9.941214751220429	-3.260896900289969	0.002121393964478484	0.007369833094838585	-2.1049693560630773
SPSB2	0.6618152614648363	0.37267799624996495	6.866280771482742	3.260561218973943	0.002123421119559182	0.007375586774821043	-2.1058639304084688
SLC12A1	0.9370986605656499	0.37267799624996495	7.194787663046999	3.2603927354830198	0.002124439270780301	0.007377834337406802	-2.106312909412561
SPAG4	0.5321610159630001	0.37267799624996495	5.95131249077263	3.260159530346962	0.0021258493002440965	0.007381441807099744	-2.106934336791209
MARCHF9	0.36170646452040156	0.37267799624996495	6.055145750489436	3.2600415470875665	0.0021265630007949675	0.007382630623678286	-2.1072487192568854
OR52K3P	-0.7446575604365879	0.37267799624996495	5.707663208837328	-3.259942556741991	0.0021271619851588675	0.007382634963991569	-2.1075124871327517
ZNF628	0.5546844047001143	0.37267799624996495	6.921877124540171	3.259830908441597	0.0021278377538312306	0.007382634963991569	-2.1078099772697554
SECISBP2L	-0.8969235317728144	0.37267799624996495	7.7453660305781655	-3.259797375928936	0.0021280407542862397	0.007382634963991569	-2.10789932440263
AL606834.1	-0.482793670684444	0.37267799624996495	5.042215024343334	-3.2597959245319736	0.0021280495412250118	0.007382634963991569	-2.107903191626412
PKD2L2	0.3967567085230126	0.37267799624996495	5.290345899989366	3.259601828716338	0.0021292249313110668	0.007385423950510577	-2.1084203472793543
PNPLA8	-1.0354924561727863	0.37267799624996495	9.120595905700693	-3.259355853827971	0.0021307153702706757	0.007389304551146271	-2.1090757042021817
TRAPPC2	-0.6747192725094378	0.37267799624996495	7.691493462663436	-3.2587260567360485	0.002134536015062549	0.007401263524847158	-2.1107535497231362
ODAPH	0.44840220839447875	0.37267799624996495	3.9053277386111045	3.258652075759329	0.002134985244164139	0.007401530361721257	-2.1109506297484995
TSR3	0.7394269888146479	0.37267799624996495	8.59867483002746	3.2578010284345473	0.0021401594406219777	0.007418174685921576	-2.1132175614174047
LINC01424	0.49092025172603737	0.37267799624996495	4.549715968085676	3.257662083829665	0.002141005323162517	0.0074196586616163745	-2.1135876331472065
RASGEF1A	1.1875914664209306	0.37267799624996495	7.5987064804735	3.257603744799734	0.0021413605804542464	0.0074196586616163745	-2.1137430132318125
LRRC61	0.561255240623872	0.37267799624996495	6.753500449777792	3.257546845380539	0.0021417071249882494	0.0074196586616163745	-2.1138945574140138
LINC01270	0.29113481662229823	0.37267799624996495	4.415991754126412	3.2572606072000734	0.0021434512577786103	0.007424407300897966	-2.1146568908291172
CNTNAP5	0.37385991110111405	0.37267799624996495	5.454610423775922	3.2568791946019098	0.002145777407268153	0.0074311699026834025	-2.115672636788503
ARPP19	-0.9591063527448433	0.37267799624996495	7.75575903535526	-3.2566467436386253	0.0021471962459904863	0.0074335535070494405	-2.116291644831507
MST1L	0.34513483817058166	0.37267799624996495	4.403987646199381	3.256643926147562	0.0021472134488977434	0.0074335535070494405	-2.1162991475362762
AP006621.5	0.2428892204558739	0.37267799624996495	6.245247522029723	3.256420442333581	0.002148578402087273	0.0074369839467791025	-2.1168942505081647
OR1D2	0.3265949404914821	0.37267799624996495	5.535085351475751	3.256148955812338	0.002150237643143005	0.007441142977804494	-2.1176171435586593
KDM4D	0.3622389325415263	0.37267799624996495	5.51808925938078	3.2561013867069635	0.0021505284956475517	0.007441142977804494	-2.1177438030369835
PARVG	0.5687077535404264	0.37267799624996495	7.366672166742436	3.25598958854134	0.002151212211606617	0.007442213535960112	-2.118041477008621
TMC8	0.6028299575318128	0.37267799624996495	6.88417541583941	3.2557657715033828	0.0021525816121157454	0.007445655464872173	-2.1186373937436596
PPEF1	0.45544404734951893	0.37267799624996495	4.589855550984071	3.2556474053393334	0.0021533061565794345	0.007446866064552499	-2.1189525355316343
AC073111.3	0.3588343878123412	0.37267799624996495	6.145524973785218	3.255390480764986	0.00215487964158672	0.007451011658091682	-2.1196365553615983
CDK15	-0.5673086399644358	0.37267799624996495	6.748078188208337	-3.2552175433829307	0.0021559393764788914	0.0074533797049475435	-2.120096954300947
SEMA7A	0.34786584485510996	0.37267799624996495	6.993701749169286	3.2547011266909744	0.0021591068411873178	0.007462975058527965	-2.121471684445538
SLC38A6	-1.1366245321797077	0.37267799624996495	6.936733453248199	-3.2546313770161177	0.002159534991667376	0.007462975058527965	-2.1216573517134236
HELLS	0.9288710746507727	0.37267799624996495	6.890687131551451	3.2545815357084416	0.002159840986156821	0.007462975058527965	-2.121790023227474
STAC2	0.5020901677865952	0.37267799624996495	6.968418779516158	3.2540318559043446	0.002163218402079407	0.007473346354499177	-2.1232531213702366
PORCN	0.34183090062494426	0.37267799624996495	5.980566748723244	3.2529520329337784	0.002169867766492605	0.00749460788302091	-2.126126874197812
NBPF20	-0.9231232361846482	0.37267799624996495	8.059740842261958	-3.252910058844654	0.0021701266262222807	0.00749460788302091	-2.1262385687796224
HSPB7	0.5391566234839855	0.37267799624996495	5.920720488420135	3.2528329383895436	0.0021706023144609362	0.007494948804465498	-2.126443786813632
SPATA8	0.32272767445387096	0.37267799624996495	4.8539631004129165	3.2519838444878104	0.0021758461616530446	0.007511750891819037	-2.128703033454271
LTB	0.6844007537861607	0.37267799624996495	7.498123091591506	3.251743296423262	0.002177333921886759	0.007515582124123705	-2.129343011469759
FBXO38	-0.8757376779977903	0.37267799624996495	8.54841613924799	-3.251062986157242	0.002181546774915245	0.007528816694821195	-2.1311528190138835
DUOXA1	0.3746165008047697	0.37267799624996495	6.133731615530594	3.2509472721902557	0.002182264106865582	0.007529375720496729	-2.131460625985957
SLC27A5	0.5797571397864134	0.37267799624996495	7.133123985498874	3.2509146844957892	0.00218246616423009	0.007529375720496729	-2.131547310239334
CLNS1A	-0.6966192285428754	0.37267799624996495	9.040762037684186	-3.250600844013844	0.0021844130140279755	0.007534784792662076	-2.1323821080563983
FBXO46	0.582892324707057	0.37267799624996495	7.7431433740772935	3.2504845703701197	0.0021851347129732183	0.007535966758600785	-2.1326913767432316
AC011468.1	-0.7145602093049286	0.37267799624996495	5.660332450457633	-3.250329772120715	0.0021860958807785715	0.007537974037745328	-2.1331031039561203
LINC00700	0.43207769440525867	0.37267799624996495	4.005876650791933	3.2499042885416496	0.0021887398416582404	0.007545782127943322	-2.1342347288154686
ZDHHC23	0.502433542601544	0.37267799624996495	6.196075517613583	3.248900819288115	0.002194987412399209	0.007565864471094849	-2.136903215201494
ANKRD13C	-0.6707696830015593	0.37267799624996495	6.204697713716198	-3.2488465086381386	0.002195326030265878	0.007565864471094849	-2.1370476269128025
GPR15	0.38385722867420924	0.37267799624996495	5.500940612813427	3.248187241520037	0.002199440398158796	0.007577793914560073	-2.1388004959501954
COX18	-0.4286546446880184	0.37267799624996495	8.293399728419473	-3.2481697309890123	0.0021995497777349453	0.007577793914560073	-2.1388470502201864
TMEM214	0.47321941328033024	0.37267799624996495	6.135084793758198	3.2473728675499207	0.0022045328420335682	0.007593645524135724	-2.1409654629801933
CBY1	-0.5112410829901535	0.37267799624996495	8.240956934885316	-3.2472148039008495	0.0022055225387929154	0.007595738630916464	-2.141385627493796
CACFD1	0.4374967647007839	0.37267799624996495	8.816789090376986	3.24700841339103	0.0022068154618474904	0.0075980751568814784	-2.1419342354238795
PTPA	0.4880539671839186	0.37267799624996495	7.2822388841442995	3.2469331076647774	0.0022072873895085266	0.0075980751568814784	-2.142134400707681
AC034111.1	0.5033940047829013	0.37267799624996495	5.75206890314261	3.246923524032074	0.0022073474552936033	0.0075980751568814784	-2.142159874137276
AL596276.2	0.4932897276744477	0.37267799624996495	6.394269424398394	3.246427023537119	0.0022104614093368183	0.007607476846189133	-2.143479516042036
FKBP14	-0.6723126294651207	0.37267799624996495	7.320458307709203	-3.245945026797918	0.002213488377713367	0.007616575964987394	-2.144760489694617
C17orf77	0.366954582749051	0.37267799624996495	3.6501418358956284	3.2450919951656925	0.002218855090063739	0.007633721560935673	-2.1470272531785826
PON2	-0.7990209465311757	0.37267799624996495	10.819504452073323	-3.2448373651616387	0.0022204594404145036	0.00763791947998636	-2.147703811093514
CCDC63	0.4163356446316815	0.37267799624996495	6.539761361713043	3.244440287173941	0.0022229635067286336	0.007644684391285051	-2.1487587913597777
HDC	0.44907492181403086	0.37267799624996495	6.160640882462585	3.2444035826983515	0.0022231951086616117	0.007644684391285051	-2.148856305962129
PMCH	0.5958456269987469	0.37267799624996495	5.333823950849982	3.24431212376628	0.0022237723056800353	0.007645346875588875	-2.1490992864889993
SALL2	-0.8527930251688893	0.37267799624996495	8.414780046526568	-3.243956971011341	0.002226015019141949	0.007651734199616222	-2.150042786925167
STEAP1B	0.710092483425381	0.37267799624996495	6.054058965013427	3.243735962329432	0.002227411722406878	0.007655211731182982	-2.1506298874620358
DDX3Y	0.4498731475575637	0.37267799624996495	5.081581525573325	3.243612496427434	0.0022281923481227528	0.007656427587135739	-2.1509578588519886
BPIFB4	0.4572701343792138	0.37267799624996495	4.688927626839808	3.2435582066310973	0.0022285356828666393	0.007656427587135739	-2.1511020703216737
FBXW4P1	0.5404818745566464	0.37267799624996495	5.403499670443422	3.243271163052805	0.002230351811286079	0.0076613432467155865	-2.1518645272878203
AVPR1A	0.6988481484953653	0.37267799624996495	6.301583967064947	3.2430921642319195	0.0022314850484486024	0.007662924111990592	-2.1523399702606456
AP003119.3	0.4439980328561175	0.37267799624996495	6.084137110992141	3.243076717109892	0.002231582869350444	0.007662924111990592	-2.1523809989659135
ZFP82	-0.3654926443597084	0.37267799624996495	6.53375792879967	-3.242428866653314	0.0022356891241595805	0.007675327085769553	-2.1541016294590563
FGF12	0.35228941209496245	0.37267799624996495	4.928111071325542	3.2423850776452787	0.0022359669289194876	0.007675327085769553	-2.1542179213384767
SEC11A	-1.0551568253606547	0.37267799624996495	12.237002974026025	-3.241399227969989	0.002242229981081953	0.007695497407883893	-2.1568358176635414
TEK	-0.6321356938068021	0.37267799624996495	6.333109891497021	-3.241217473969812	0.0022433864667176164	0.0076981376823057725	-2.1573184067253575
HLCS	0.32386234488624766	0.37267799624996495	6.34308327348017	3.241074943949714	0.0022442937684641704	0.007699157634401834	-2.157696837492872
NUP133	-0.9828233846800405	0.37267799624996495	8.799044902715444	-3.2410491211173373	0.0022444581857455504	0.007699157634401834	-2.157765398471663
CACTIN	0.41783992738994424	0.37267799624996495	7.01990891216961	3.240467358137009	0.0022481653690425447	0.007710544051630823	-2.1593099204600064
TRMT44	0.5288969780012742	0.37267799624996495	6.4365355890764215	3.2402369369228907	0.002249635290213856	0.007714011738063839	-2.159921618218969
DIRAS2	0.788434328876809	0.37267799624996495	4.682920970746151	3.2400530737282214	0.0022508088574274346	0.007714011738063839	-2.1604096994373156
PTP4A2	-0.8762922280126464	0.37267799624996495	11.29954973654886	-3.240044714462173	0.0022508622269598946	0.007714011738063839	-2.1604318894469587
TSKU	0.4254894020178588	0.37267799624996495	7.428974231956133	3.2400396907744344	0.0022508943011494194	0.007714011738063839	-2.1604452250121415
MAPK11	0.3898947183157029	0.37267799624996495	7.273722683072607	3.2400049071964285	0.0022511163919246755	0.007714011738063839	-2.1605375589582856
DELEC1	0.2580294780078858	0.37267799624996495	4.04631288968062	3.2396897806471285	0.0022531293990172576	0.0077195793057489425	-2.1613740430038595
TADA3	0.409197352907821	0.37267799624996495	5.910540917897169	3.2393051911361033	0.002255588439830316	0.007726672874001781	-2.1623948441603
TADA2B	-0.7296600610742416	0.37267799624996495	8.634689210494638	-3.2385640952442616	0.0022603341264145573	0.007741595710831048	-2.1643616954989042
WDR59	-0.5213189179434092	0.37267799624996495	8.15560280520736	-3.2379023883920484	0.0022645794229247166	0.007754799877125252	-2.166117615327275
SSBP1	-1.321577067443961	0.37267799624996495	8.759539073161333	-3.237413135823009	0.0022677231610092195	0.007763009775816802	-2.1674157641841036
LINC00486	0.3924072074289464	0.37267799624996495	4.5299915819914744	3.2374077470637252	0.002267757809976058	0.007763009775816802	-2.1674300616698527
IL31RA	0.4779781417588813	0.37267799624996495	4.9590259355888335	3.2372381192184956	0.0022688487494493593	0.007764458406273446	-2.1678801116864372
UFSP1	0.3869082778849302	0.37267799624996495	6.1666160854348355	3.237220507860285	0.002268962043076588	0.007764458406273446	-2.1679268366239226
CAPN13	0.6268385251225608	0.37267799624996495	7.482968166768728	3.236488651147397	0.0022736748053041925	0.007779246683713294	-2.1698683969057457
RUVBL2	0.6456956052943958	0.37267799624996495	8.709772403655986	3.235909484818646	0.0022774108899503544	0.007790688801444073	-2.1714046889287895
GABRA2	-0.5336284030799447	0.37267799624996495	4.5280982055699575	-3.235641340568982	0.0022791426014899	0.007795271495410665	-2.172115908701266
AP001630.1	0.4857326699071347	0.37267799624996495	5.784550470773657	3.2354373715461167	0.0022804606953532097	0.007798438174236759	-2.1726568871539014
PARP9	-0.8161264556391652	0.37267799624996495	7.497498085811098	-3.2352535514607026	0.002281649200345494	0.0078001818192478065	-2.173144407369562
RGS9	0.6207252117293542	0.37267799624996495	4.811243854789173	3.2352371569633345	0.0022817552288876995	0.0078001818192478065	-2.173187887362575
MIGA1	-0.8473104432362861	0.37267799624996495	7.902891613356099	-3.2345211385069197	0.002286390505261748	0.007813917190657148	-2.1750867134331013
ENY2	-0.9126788348683625	0.37267799624996495	8.973769419692065	-3.2344457275670186	0.002286879210198752	0.007813917190657148	-2.1752866823421098
IL32	0.5392341764530393	0.37267799624996495	6.447077261522149	3.2344344621688332	0.002286952224747709	0.007813917190657148	-2.175316554807905
ITPR3	0.5214897139738541	0.37267799624996495	7.548334770991223	3.2341817308346674	0.002288590835234011	0.00781650948154198	-2.175986705787931
ZNF10	-0.6960281006790234	0.37267799624996495	6.750140005079345	-3.234138751779878	0.002288869605039784	0.00781650948154198	-2.176100667286411
AC008175.1	0.4415326926726122	0.37267799624996495	4.8279994189232225	3.234135551606516	0.0022888903632198674	0.00781650948154198	-2.176109152697359
WBP1L	-0.6116191945106095	0.37267799624996495	8.318473159564382	-3.234070479957003	0.0022893124943210185	0.007816608451329296	-2.1762816921259107
TMEM179	0.6042607876731365	0.37267799624996495	5.680012621650079	3.2336084572555635	0.0022923118355134033	0.007825504865281158	-2.1775066974295134
RFK	-1.1878694618646009	0.37267799624996495	9.147705291414018	-3.233547897128115	0.002292705253005872	0.007825504865281158	-2.1776672583070757
KLHL20	-0.487846123656408	0.37267799624996495	6.8182530065654445	-3.2330177952429615	0.0022961516892804224	0.007835923083809364	-2.1790726188889558
TMEM174	0.36815789995685133	0.37267799624996495	6.6046730301116225	3.232721701430453	0.0022980788650784666	0.007841153937787896	-2.1798575353346097
KDM7A-DT	0.44522425318268777	0.37267799624996495	6.654716608702819	3.2326205873574896	0.0022987373334050374	0.0078420548494782	-2.1801255689081476
LINC01191	0.5169597027068278	0.37267799624996495	6.587971950662554	3.2323654062623484	0.002300399900768521	0.007846380310015394	-2.1808019808753505
RDH11	-0.9406945846172494	0.37267799624996495	8.866745437072776	-3.232114687496672	0.0023020345032590916	0.007850608918318569	-2.18146653231101
BRSK2	0.5725360044718171	0.37267799624996495	4.995995485070159	3.2314860892405375	0.0023061375879161778	0.007862385477716494	-2.1831325452766945
POU3F2	0.7448632173907219	0.37267799624996495	4.9458397868808675	3.2314644972608866	0.0023062786493331954	0.007862385477716494	-2.1831897682780106
AL137224.1	0.45152698025662197	0.37267799624996495	4.435902456968111	3.231249498078252	0.0023076836946278423	0.007865826712942012	-2.1837595455744205
PHAX	-0.7259320940069305	0.37267799624996495	8.32853080928016	-3.2311095825532896	0.0023085984943527673	0.007867596034405505	-2.184130328286419
CELP	0.5333748366730244	0.37267799624996495	6.0579105495620755	3.230899836214714	0.0023099705068013493	0.007870922642026466	-2.1846861473197645
LINC02152	0.5287769652445409	0.37267799624996495	5.132108498611286	3.2306985411302502	0.0023112879627270053	0.007874062247247827	-2.185219549881136
TM7SF3	-0.6657174129521675	0.37267799624996495	7.810157585690926	-3.230386899472875	0.0023133290284940004	0.007879665537864951	-2.186045314158476
PFDN5	-0.6973173194418543	0.37267799624996495	9.444965552818116	-3.23022183505643	0.0023144107921968323	0.007881999892164683	-2.1864826692736328
UNC5B	0.5550027671868376	0.37267799624996495	7.7542252482686695	3.2301602964099234	0.0023148142134441674	0.007882023667014374	-2.1866457186939297
LRBA	-0.9418509223842744	0.37267799624996495	8.626941415718226	-3.230052034380488	0.0023155240948771094	0.007883090762730598	-2.186932559157679
GSX1	0.35809823921983064	0.37267799624996495	4.765104156126629	3.2299844850965616	0.002315967124456241	0.00788324916425937	-2.1871115281051976
FOXJ2	-0.47294947793293307	0.37267799624996495	8.196714889922507	-3.2297387862688636	0.0023175792444671975	0.007887386261296956	-2.187762477128987
DDX27	0.3880052746917446	0.37267799624996495	9.395203955621488	3.2288055847084425	0.002323712003287144	0.007906904338414341	-2.190234601228794
KLRG2	0.4703674229581951	0.37267799624996495	6.207996615593142	3.2287164141743405	0.0023242988120458215	0.007907547738038163	-2.1904707978067863
IFT22	-0.7553150677646654	0.37267799624996495	8.232534856353672	-3.228642690411518	0.002324784075395159	0.007907845506759034	-2.1906660756371172
NBR2	-0.3395772864172075	0.37267799624996495	6.853869244935443	-3.228566676053521	0.002325284516244919	0.007908194791649245	-2.19086741785207
ZNF664	-1.161277868439413	0.37267799624996495	9.107917639589303	-3.228470251976165	0.002325919471237569	0.007909001355762843	-2.1911228158674962
AGL	-1.3565712138968253	0.37267799624996495	7.635730591814449	-3.2283558975584135	0.002326672710642924	0.007909588549819567	-2.191425699769564
FCRLA	0.5330403240672137	0.37267799624996495	6.013734555343092	3.2283232483668036	0.002326887809470609	0.007909588549819567	-2.1915121745668342
GABRR3	0.5015246709161545	0.37267799624996495	4.515820038049789	3.2278473789117226	0.002330025060831318	0.007917796091613432	-2.1927725030735
BAG4	-0.9320203984247293	0.37267799624996495	7.8726076011380135	-3.2278361966848843	0.0023300988296967202	0.007917796091613432	-2.192802117541156
DAW1	-0.5602285083752623	0.37267799624996495	4.7958609700652195	-3.2274017627666693	0.0023329664905181843	0.00792413387813125	-2.193952602071228
AC107953.2	0.4877658361507953	0.37267799624996495	6.394790216764262	3.2273865263034214	0.0023330671256870552	0.00792413387813125	-2.1939929501148097
EFNA2	0.49779314582813683	0.37267799624996495	6.15407107438043	3.22733823872478	0.0023333860869860657	0.00792413387813125	-2.1941208208296255
SLC28A3	-0.9483498251990632	0.37267799624996495	6.387306725194009	-3.2273121872158894	0.0023335581861210378	0.00792413387813125	-2.194189807541835
VN1R4	0.5280974984480125	0.37267799624996495	5.144825637850173	3.2269157723064343	0.0023361784289549726	0.007931676831366592	-2.19523950689753
AC025031.2	0.44472110641198803	0.37267799624996495	6.540530069703771	3.2262353423219694	0.0023406824599400905	0.00794451322242092	-2.1970410866165935
MCMDC2	0.5148989298675124	0.37267799624996495	4.965788269164853	3.226223880972464	0.0023407583973916986	0.00794451322242092	-2.197071430903425
ANKS4B	0.49954206726504413	0.37267799624996495	5.741114174285324	3.2256694400596024	0.0023444346442636683	0.007955632291730715	-2.1985392510237096
UBQLN1	-0.9383083105312604	0.37267799624996495	8.9728256754791	-3.2255104106979693	0.002345490103757283	0.007957855672850223	-2.198960234556261
RNF151	0.4885407658903915	0.37267799624996495	6.511249108661254	3.2253981940207725	0.002346235143402905	0.007959025272331778	-2.199257287510491
PLEKHA5	-1.074871032960723	0.37267799624996495	8.631727394338077	-3.225321424307631	0.002346744969174921	0.007959396703707912	-2.199460503791995
FGF10-AS1	0.4534746552352509	0.37267799624996495	5.694458491285353	3.2243774537097933	0.002353022428931438	0.007979326612999292	-2.2019590330148198
SMARCA4	0.7921397265567123	0.37267799624996495	9.91611722034036	3.224162472350407	0.0023544542869588206	0.007982820623007378	-2.2025279886066365
ADCY4	0.6045015643852807	0.37267799624996495	6.976849680859379	3.223677325321815	0.002357688581389885	0.007992423593383409	-2.2038118605040555
PKN1	0.350154669883711	0.37267799624996495	5.80881027808534	3.2233095368602087	0.0023601432906385296	0.007999380992921112	-2.204785079947838
KANSL3	-0.3465041672304743	0.37267799624996495	7.574954497149532	-3.222952008275536	0.0023625318404728018	0.008005798494302727	-2.2057310842932996
LINC02832	0.3925696779093144	0.37267799624996495	5.909157661650909	3.222848480578507	0.002363223907315843	0.008005798494302727	-2.206005001706309
TRPM4	0.3611560625192842	0.37267799624996495	5.4563331073596935	3.222845368814205	0.002363244711953662	0.008005798494302727	-2.206013234842967
USP1	-1.210330150664971	0.37267799624996495	9.951036857834838	-3.2226922180809936	0.0023642688614714342	0.008007903492977012	-2.206418436466702
SLC27A4	0.5518875618631585	0.37267799624996495	5.913316330509306	3.222603903310381	0.0023648596308270967	0.008008540143093908	-2.206652091610338
KRT2	0.4023208806537708	0.37267799624996495	5.669146236509326	3.2223285697408475	0.0023667023328885297	0.008013415494293213	-2.2073805184839816
ADAM6	0.38882838712827006	0.37267799624996495	5.243740526172245	3.222178779241006	0.0023677053937184067	0.008015446728743294	-2.2077767903918017
DACT3-AS1	0.4164428026183824	0.37267799624996495	6.027593617492192	3.221977940633915	0.0023690509254885358	0.008018507081171557	-2.2083080925147502
PGAP6	0.42444062462099374	0.37267799624996495	7.8340031063501	3.2219234655682203	0.0023694160095504924	0.008018507081171557	-2.208452198305773
IGFL1	0.42656178993766947	0.37267799624996495	6.467871128026153	3.2214443545248614	0.0023726292362619607	0.008028014716705294	-2.2097195511089405
VSX1	0.5354403763865356	0.37267799624996495	6.238112688597361	3.221320715598433	0.002373459107294097	0.008028902931092713	-2.2100465839400094
MLLT3	-0.6732402251951912	0.37267799624996495	7.082118790999771	-3.2212849233669787	0.0023736993978957332	0.008028902931092713	-2.210141255216329
LINC00687	0.35855807274921414	0.37267799624996495	5.619632987349292	3.220758576735279	0.002377235676628135	0.008039496465848032	-2.211533378759924
KIF5A	0.4062597800905481	0.37267799624996495	6.021655007727448	3.2205747118176564	0.0023784721537504325	0.008042310095385391	-2.212019646068173
TMPRSS11B	0.2780903813505846	0.37267799624996495	3.7178241352756087	3.22048765734272	0.0023790578004443492	0.00804292249420754	-2.2122498729118876
TWF1	-1.0142728286261384	0.37267799624996495	8.389068799088026	-3.2203723196439764	0.0023798339286219	0.008044178539418669	-2.212554892455654
ARC	0.5121604082846956	0.37267799624996495	5.011466597095332	3.220016862716637	0.0023822273691895433	0.008050745893697335	-2.213494883365171
TMEM131L	-0.6317029893174082	0.37267799624996495	6.565458022995121	-3.219945919934273	0.002382705329188549	0.008050745893697335	-2.2136824808587052
GABARAPL3	0.3656903880658193	0.37267799624996495	4.753418595477167	3.2199034312669146	0.002382991629836476	0.008050745893697335	-2.213794834505425
PLCB3	0.5802024829070973	0.37267799624996495	7.190333751383701	3.2197516321905284	0.0023840147607436797	0.008052834093290153	-2.2141962323671924
MXRA7	-1.1575514687142672	0.37267799624996495	9.741924768883313	-3.2192020871992884	0.002387722188683448	0.008063987184542943	-2.2156492798262732
IGHV3-54	0.32861186398671816	0.37267799624996495	5.87066184818787	3.219001252798412	0.0023890784499044928	0.008066726741631272	-2.2161802659967194
ADM5	0.43670518860104046	0.37267799624996495	6.08629839824757	3.218961821011765	0.002389344823532168	0.008066726741631272	-2.2162845172996892
AGR3	-1.3155994121241017	0.37267799624996495	4.366715147300909	-3.2188643892468214	0.0023900031249994894	0.008067579309208803	-2.216542107816389
LRTM1	0.39232284862639144	0.37267799624996495	5.509653268834196	3.217328637197662	0.0024004021833774355	0.00810118016616054	-2.2206016955996875
TEX11	0.38356446668726285	0.37267799624996495	4.715902388490812	3.2172257702325298	0.002401100254930548	0.00810118016616054	-2.220873569825601
LINC00458	0.4388256098538488	0.37267799624996495	4.481659373619987	3.217214065662458	0.002401179696166586	0.00810118016616054	-2.2209045043020375
CARD16	-1.5006099151283863	0.37267799624996495	10.087520114989871	-3.2171101414239476	0.0024018851595983145	0.008102185399242227	-2.2211791667610186
DDB2	-0.6069372049953428	0.37267799624996495	6.95540340052598	-3.2169055011680614	0.002403274881369701	0.008105498081661135	-2.22171999651506
PDYN	0.3806232392640654	0.37267799624996495	4.891462633118326	3.2165521252844087	0.0024056764645934564	0.00811222175526579	-2.2226538591472496
ZFAND2A	-0.690582547453884	0.37267799624996495	7.898313636272439	-3.216286123173433	0.0024074857427644094	0.008116946165447173	-2.223356777978001
CYB5RL	0.34157395031262006	0.37267799624996495	5.456748990677207	3.2160530630823425	0.0024090720154542164	0.00812091722808761	-2.2239726167916727
TEPP	0.5016067195571967	0.37267799624996495	4.825501193477712	3.215794351106149	0.0024108340397891764	0.0081254792980316	-2.224656205738693
OTUD4	-0.9656210887496091	0.37267799624996495	9.892427175790065	-3.215303400637671	0.0024141811357004327	0.00813538124406712	-2.225953339302783
STARD13	-0.5383802140656293	0.37267799624996495	6.349984497445313	-3.214807002828654	0.002417569837268511	0.008145420014331899	-2.22726473997555
MTA1	0.6106086750405382	0.37267799624996495	8.403107020828815	3.214166111787359	0.0024219515875530703	0.008157970231366924	-2.228957681513168
PAX9	0.42367198628088776	0.37267799624996495	4.913320626261605	3.214142174027626	0.0024221153946161833	0.008157970231366924	-2.229020910077682
DHX32	-0.3176074664267663	0.37267799624996495	8.832977729686046	-3.213922412990995	0.002423619718025216	0.008161654341764454	-2.2296013673672217
RTN2	0.6520592726819512	0.37267799624996495	6.673481713969884	3.2136871680934322	0.002425231011746024	0.008164959502042997	-2.2302226949855815
APLNR	0.5924909565385335	0.37267799624996495	6.318910800307813	3.213659216161211	0.0024254225339033265	0.008164959502042997	-2.230296519604696
EIF4EBP1	0.46616861843501045	0.37267799624996495	7.060911806456407	3.2132132121861545	0.002428480417160839	0.008173869587606535	-2.231474418949449
DNM1P46	0.572531898215531	0.37267799624996495	4.8606349666546125	3.21212968227377	0.0024359244870202825	0.008197537347822827	-2.234335604473377
TAS2R50	0.3474635291884569	0.37267799624996495	4.599064205601012	3.212066366180469	0.002436360148013195	0.00819761591856462	-2.2345027793330656
MRRF	0.33342486209260525	0.37267799624996495	8.006631073879568	3.2118174889407953	0.002438073319408043	0.008201992171991659	-2.235159875446273
LINC00674	-0.8301081428340371	0.37267799624996495	7.992683372383461	-3.2116520513101903	0.0024392127561189874	0.008203357065451961	-2.235596653268389
H1-1	1.0120608897729637	0.37267799624996495	5.803694700551871	3.2116387711885697	0.00243930424358475	0.008203357065451961	-2.2356317139863977
SRRM3	0.36513530512579795	0.37267799624996495	6.063217888029317	3.211374551174716	0.0024411251439772114	0.008208092357949419	-2.2363292598719653
MICU1	-0.554717721408652	0.37267799624996495	7.2745705771132165	-3.211172653794252	0.002442517407533356	0.008211385034930366	-2.2368622487278262
AC104770.1	0.43449629079656926	0.37267799624996495	6.023799229430147	3.2109472113501387	0.0024440729227177328	0.008215225333807941	-2.2374573695321978
AC020928.1	0.5643746676393917	0.37267799624996495	5.848581033864727	3.2096568646026435	0.0024529941388638904	0.00824381836864298	-2.2408631137394304
LINC00996	0.34578065167423766	0.37267799624996495	4.146585411828829	3.2090783037899997	0.00245700419002924	0.008255899494027606	-2.2423898915680986
CA10	0.49547539481171476	0.37267799624996495	5.219166725240734	3.208990539980655	0.002457613029155841	0.008256549889435017	-2.2426214785815235
MIR9-1HG	0.35341808925458995	0.37267799624996495	6.629520707133963	3.2081238669121848	0.002463633017705657	0.008275371378172254	-2.244908202768084
BBIP1	-0.5874601941330919	0.37267799624996495	8.909507553577294	-3.2080642247215696	0.002464047810018094	0.008275371378172254	-2.24506555503159
PPIF	0.8784515983444905	0.37267799624996495	8.288560916424649	3.2079652499146363	0.00246473629377179	0.008276285592428765	-2.245326673373313
GPD1	0.6549926966916155	0.37267799624996495	6.663349653831107	3.2073591385912574	0.0024689564648903884	0.008288157611447765	-2.2469256251263676
MICAL2	-1.246735716366059	0.37267799624996495	9.607782491752005	-3.207337737412167	0.002469105599668298	0.008288157611447765	-2.2469820790561146
HBZ	0.4968030381708566	0.37267799624996495	5.136068575551433	3.2069090659143704	0.002472094604662966	0.008294255754619402	-2.2481128173125846
GEN1	0.6176266552059628	0.37267799624996495	5.893006523980489	3.206902702768817	0.002472138998831231	0.008294255754619402	-2.2481296011385847
AL358781.2	0.3550812376669157	0.37267799624996495	7.268403082758553	3.206897713896411	0.0024721738055464527	0.008294255754619402	-2.2481427600822643
TXLNGY	0.4363611036517119	0.37267799624996495	5.550431856726589	3.2067215374516054	0.002473403262850343	0.008296980541925176	-2.248607445264253
P4HA3	0.3669850683517515	0.37267799624996495	6.948906408790214	3.206518288026374	0.002474822368602626	0.008299278373793016	-2.2491435186986726
LINC01449	0.3658715036724338	0.37267799624996495	4.673699006178323	3.2065038621926005	0.0024749231203208327	0.008299278373793016	-2.2491815662481702
STH	0.44039893936659613	0.37267799624996495	5.475511834104651	3.2063553517165055	0.0024759605604064523	0.008301357143676406	-2.2495732503786847
PSD2	0.5032707744525435	0.37267799624996495	5.844784897360876	3.2055178550933476	0.002481818707496033	0.008319595269336727	-2.251781866810628
VSNL1	-0.8146890162409122	0.37267799624996495	6.738537811141331	-3.2052910274995083	0.002483407581702191	0.008323518128692342	-2.2523799865679033
MRGPRX4	0.35255632444525187	0.37267799624996495	5.015511045596591	3.2049510360530133	0.002485790943235552	0.008330102061926385	-2.25327645767457
AKT1	0.39848816922111574	0.37267799624996495	6.136693415980478	3.2048441237806506	0.0024865408517996375	0.00833121085532194	-2.253558345925253
CTLA4	0.42065004415616425	0.37267799624996495	6.6452751023541925	3.204428159295943	0.002489460562635263	0.008339588021282948	-2.2546550351070547
TNFSF18	0.3510428821466025	0.37267799624996495	4.462944754350128	3.204207610595139	0.00249100993814252	0.008343372572464551	-2.25523647509407
SPATA18	-1.0544303488509774	0.37267799624996495	5.3729835601475235	-3.203743954709665	0.0024942701376652015	0.008352885106461098	-2.2564587453142932
AL133297.2	0.368589035096174	0.37267799624996495	5.624163524868733	3.203058742376867	0.0024990955987293805	0.008367635347581264	-2.258264871210354
TRAPPC9	0.49330459040351204	0.37267799624996495	7.571393511837961	3.2029388400103653	0.0024999408921215194	0.008369056207637659	-2.258580892638957
EMX2	-1.26169894754403	0.37267799624996495	8.54882955384961	-3.20280873497039	0.0025008584185374685	0.008370718363192248	-2.2589237964530557
IL37	0.34800101372580805	0.37267799624996495	6.6583885126711735	3.202706244743968	0.002501581423970828	0.008371728980203334	-2.259193912759293
YJU2	0.32888122965561184	0.37267799624996495	7.31355997901345	3.2021838347035776	0.0025052697763341056	0.008382661341816675	-2.260570657446517
GTF3C6	-1.1173993625949983	0.37267799624996495	9.620204395652543	-3.2014906096675526	0.002510172064201406	0.008397410895802336	-2.262397346616635
ARVCF	0.4171178917444829	0.37267799624996495	8.041057228306965	3.201392248717812	0.0025108683786133246	0.008397410895802336	-2.2626565135544334
MAN1B1	0.4449170923555297	0.37267799624996495	7.124398350932102	3.2013814318773948	0.0025109449640652293	0.008397410895802336	-2.2626850140676726
CAVIN1	-0.6069403402660214	0.37267799624996495	7.996308083710778	-3.2011294812946276	0.0025127294507308997	0.008401965512854314	-2.26334884348245
OXSM	-0.7192320188330044	0.37267799624996495	8.178932825974801	-3.20017876557439	0.0025194738722137382	0.00842310064357719	-2.265853457645391
PNMT	0.6822165773817419	0.37267799624996495	6.236828943654297	3.199922224464534	0.0025212967160303476	0.008425296564384644	-2.266529223038102
TRUB1	-0.9040304391384231	0.37267799624996495	6.86458751238807	-3.1999218170762656	0.0025212996117043667	0.008425296564384644	-2.2665302961292246
G6PC	0.6843445050281893	0.37267799624996495	5.7365952929109625	3.199907412538338	0.0025214019997026773	0.008425296564384644	-2.266568238702849
ZBED9	-0.7770065292016319	0.37267799624996495	5.085752930182487	-3.1993870064525054	0.002525103702489141	0.0084362479941	-2.2679389536214165
GRK2	0.5209841141129115	0.37267799624996495	8.895738596528263	3.198560092582172	0.002530996193825525	0.008454513831592587	-2.2701167029756766
TCF4	-1.1615655789922634	0.37267799624996495	11.039153571980659	-3.198208773259782	0.0025335035855562813	0.008461467879729546	-2.27104182634634
CDX1	0.4524352988436595	0.37267799624996495	6.918613755259598	3.1980035072173325	0.002534969670653078	0.008463458229392103	-2.2715823206216585
PPCS	-0.7231127621856182	0.37267799624996495	8.530627813283932	-3.1979665774548156	0.0025352335216014057	0.008463458229392103	-2.2716795595629797
RIPOR3	-0.5648501720033776	0.37267799624996495	6.924028667089231	-3.1979465555212014	0.002535376582550013	0.008463458229392103	-2.2717322785802576
CACNG8	0.3374470678127892	0.37267799624996495	7.03856021112455	3.1977651617944507	0.0025366730267853	0.008465137113171092	-2.2722098903282317
POT1	-1.0084728839496266	0.37267799624996495	8.37529470625149	-3.1977078644732897	0.002537082668275537	0.008465137113171092	-2.272360751306598
TPM4	0.7167649703408827	0.37267799624996495	8.684870565931506	3.1976974925269084	0.002537156828155444	0.008465137113171092	-2.2723880599415285
MIR124-2HG	0.5155926159965061	0.37267799624996495	4.959281750526283	3.1967200937591858	0.002544154472880842	0.008487060273459211	-2.274961236365411
BPHL	0.5089372611057286	0.37267799624996495	5.682272696327526	3.196318767685789	0.002547033028437036	0.008495237488908765	-2.2760176562751226
ZNF469	0.6778136271520809	0.37267799624996495	7.625766292443401	3.1960672532656274	0.0025488386119385427	0.008499833828004379	-2.276679681208453
RNF19A	-0.9338575342457212	0.37267799624996495	8.997167120744876	-3.195494660238643	0.002552953681897005	0.008512128979284966	-2.2781867132263205
PBLD	-0.9069467515476743	0.37267799624996495	6.5998962087522814	-3.19530358523906	0.002554328282316851	0.008515284189977134	-2.2786895740721667
RGS12	0.4358285515004443	0.37267799624996495	6.776990010489082	3.194542800235265	0.0025598083362196496	0.008532122270028345	-2.2806915802521104
SLC9A1	0.5009667070580477	0.37267799624996495	8.720321867727252	3.194281141841459	0.002561695668890463	0.008536981778223296	-2.2813800655076264
ADAMTS16	0.4571390093745853	0.37267799624996495	5.696385910668724	3.1940210946462173	0.0025635726827416276	0.008541805275392833	-2.2820642763410888
LINC01333	0.551670820767006	0.37267799624996495	5.12473939595943	3.1939402461862922	0.002564156509583353	0.008541869592120353	-2.2822769898224804
LINC02511	0.28909790971832594	0.37267799624996495	3.750718232636728	3.1938994381745442	0.0025644512420966896	0.008541869592120353	-2.2823843550185767
CLRN1	0.5521725553023664	0.37267799624996495	5.688426533956618	3.1935841951098958	0.002566729138264187	0.00854673372841665	-2.2832137253037263
IRGC	0.6278399128738164	0.37267799624996495	4.871501099758272	3.19357836201062	0.00256677130532018	0.00854673372841665	-2.2832290710718013
PRM1	0.5408255817383054	0.37267799624996495	5.636661820784802	3.1927198315586276	0.002572984703244935	0.008565232553712679	-2.285487509020765
TIMMDC1	-1.0206631357942069	0.37267799624996495	8.68013857393115	-3.192691703337087	0.002573188514401259	0.008565232553712679	-2.2855614962854
AP000289.1	0.5492494967246309	0.37267799624996495	5.484734448080089	3.1919504911969145	0.0025785646813767204	0.008581691160885831	-2.2875110017033666
TMEM18	-0.8630852269256248	0.37267799624996495	9.542232758519127	-3.191693877930422	0.002580428423017152	0.008586456553376906	-2.2881858691955017
ID3	-0.7981424645335844	0.37267799624996495	6.822000301836638	-3.191265643039961	0.002583541459889176	0.008595376724484035	-2.2893120088777925
FAM167B	0.48072138722133495	0.37267799624996495	5.5913184892030525	3.190927312791403	0.0025860034471757234	0.008602128247740964	-2.290201657193509
AC092125.1	0.3324420138987936	0.37267799624996495	4.390909830441192	3.190782472846257	0.002587058106950142	0.008604196935828493	-2.29058249958367
CA7	0.5564122556066842	0.37267799624996495	6.789732552400192	3.190660429258313	0.002587947089290879	0.008605344090388193	-2.290903392785018
TREML2	0.43721135219501406	0.37267799624996495	6.201153863849185	3.1906162911847864	0.0025882686681682624	0.008605344090388193	-2.2910194445728687
LYPD3	0.40291035550851273	0.37267799624996495	6.977364415988443	3.190387465531057	0.002589936439487473	0.008609449304445734	-2.2916210774085677
SF3B5	-0.7320120652422739	0.37267799624996495	7.840903544605022	-3.189758138561611	0.002594528459232964	0.008623272287942125	-2.293275576581525
C12orf4	-0.5879787505120966	0.37267799624996495	7.775328272033856	-3.1894064375951454	0.002597098070415886	0.008630370021061115	-2.29420010850452
GNPNAT1	0.47829771420195133	0.37267799624996495	7.108381969118215	3.189011044238711	0.0025999897794110054	0.008638013290824626	-2.2952394202362383
DNAJC11	0.44631071330030725	0.37267799624996495	6.913133922600298	3.1889721740736503	0.0026002742204837906	0.008638013290824626	-2.295341588098884
CBARP	0.48780567105362493	0.37267799624996495	6.1555658004668885	3.1889137896265716	0.002600701516893482	0.008638013290824626	-2.2954950465966997
PAX3	0.6632663115342359	0.37267799624996495	5.885356048479789	3.1887451572551377	0.0026019360538228602	0.008640156562904174	-2.2959382723896713
AC013391.3	0.4065928056119015	0.37267799624996495	5.633158783403024	3.188706935298923	0.0026022159490328035	0.008640156562904174	-2.2960387312290864
SVIP	-0.678103499727797	0.37267799624996495	8.399209208069248	-3.188217025515628	0.0026058060245479323	0.008650632055445315	-2.2973262951672755
CCDC181	-0.9404481463714651	0.37267799624996495	6.252320919861766	-3.1877578118473533	0.002609175405827278	0.008659010183461375	-2.2985330719834822
CCDC88B	0.4292623370780282	0.37267799624996495	7.472657840214899	3.187754355028846	0.0026092007850878735	0.008659010183461375	-2.298542155812771
SPATA13	-0.7961798979997967	0.37267799624996495	7.377712103309952	-3.1874164765790503	0.0026116825458180337	0.008665799795719985	-2.299430003144826
AL365400.1	0.49060481177246285	0.37267799624996495	5.2358051468128535	3.186996118824227	0.002614773240527089	0.00867460730321368	-2.3005344999429793
NODAL	0.30652815313155646	0.37267799624996495	6.2561648402618	3.1868054729242465	0.0026161761095318207	0.008677813381666944	-2.3010353950052247
CD7	0.5751075579411475	0.37267799624996495	6.070692014405665	3.1866929442110394	0.0026170044863939833	0.008679113127353658	-2.3013310394156896
DDX49	0.41525254946862145	0.37267799624996495	7.155601743379263	3.1863489149386828	0.0026195385848427942	0.008686068402909345	-2.3022348599338107
TOX2	0.49721137099454715	0.37267799624996495	4.48179151176816	3.1854709577009137	0.002626016073203078	0.008706094975391628	-2.304541117995951
SSR2	-0.7459445681846724	0.37267799624996495	9.072647087365258	-3.1853603527840395	0.002626833178418514	0.008707351992883777	-2.3048316317385087
UBE2A	-0.867085238463364	0.37267799624996495	9.80293426912588	-3.1851264098134484	0.0026285622474454718	0.008711631039124998	-2.305446083091005
CDR2L	0.5335831521039838	0.37267799624996495	7.566019485745908	3.185008847108111	0.0026294315574583124	0.008713059704231028	-2.3057548509121926
NSD2	0.5706202534652434	0.37267799624996495	8.528700545988931	3.184862156973464	0.002630516629221286	0.008715202736573507	-2.3061401092613156
PLEKHO1	0.8186304489943028	0.37267799624996495	5.501457935426471	3.1845704248904325	0.002632675838139005	0.0087209032012462	-2.3069062641534686
LINC00639	0.36421187033048996	0.37267799624996495	4.16812770777311	3.184325881186058	0.002634487079383943	0.008725449294071557	-2.3075484576673473
MTERF3	-1.0733598014455445	0.37267799624996495	8.341768703079444	-3.184109046464503	0.0026360940752675347	0.008728552848589413	-2.308117859027643
IL21	0.26066954942899745	0.37267799624996495	4.980470036905331	3.184043343773011	0.002636581190888668	0.008728552848589413	-2.3082903874836873
TOR4A	0.3842117452964029	0.37267799624996495	6.578263306739703	3.184021764949685	0.0026367411934728907	0.008728552848589413	-2.3083470507488517
CWF19L2	-0.6076573503824054	0.37267799624996495	8.38668166442421	-3.183962048378229	0.002637184027508037	0.008728565479426466	-2.308503857667703
LINC01049	0.4497634482377624	0.37267799624996495	5.113433824251044	3.18338639922582	0.0026414564135021036	0.008741251067451536	-2.3100153328216804
PNMA3	0.3698750547277889	0.37267799624996495	7.191980220480928	3.1833060448663026	0.002642053311805715	0.008741771333886043	-2.3102263046590874
PSORS1C3	0.3863087498228861	0.37267799624996495	4.724393028882049	3.1831912319695888	0.0026429064003827304	0.008743138943828527	-2.3105277422109776
LINC01410	0.6890735903906666	0.37267799624996495	5.8033974389439145	3.1826262629575943	0.0026471080527977467	0.008755494097866075	-2.312010950619004
AC073283.1	0.47282786077774297	0.37267799624996495	6.4786387373297885	3.1825349417749553	0.002647787796853775	0.008755494097866075	-2.312250679827163
NIFK-AS1	-0.8894541034065604	0.37267799624996495	8.135996733630135	-3.1825115044331485	0.00264796227796342	0.008755494097866075	-2.31231220500229
ARFGEF1	-0.6415507539703356	0.37267799624996495	7.406809824784552	-3.181468969911346	0.0026557345007527083	0.008779732847350407	-2.315048665909881
RBM22	-0.7383660443261473	0.37267799624996495	8.416312888889786	-3.18133055228312	0.0026567680398238576	0.008781689470952274	-2.315411944297881
FAM217B	-0.8825905899933346	0.37267799624996495	7.6406164974817194	-3.1810981063793418	0.002658504525420861	0.008785968579524196	-2.316021978446762
ASB9	0.5472302898166754	0.37267799624996495	5.9613761408030745	3.1806682739643435	0.0026617184096275497	0.008795128040587493	-2.317149962602162
ZNF614	-0.673459730646675	0.37267799624996495	6.853313212589353	-3.1801217204574197	0.0026658103239705954	0.008806890469305896	-2.3185841127416786
LAP3	-1.240366677927275	0.37267799624996495	7.892636892918778	-3.1800745101620675	0.002666164054660104	0.008806890469305896	-2.318707984746049
IARS1	-1.0020624435854142	0.37267799624996495	9.724024063350832	-3.1797553122959648	0.002668556858955806	0.008813330144478295	-2.3195454768023565
USP32	-0.691070158629854	0.37267799624996495	7.949589590950761	-3.1794922392279568	0.002670530458971659	0.008818383422234599	-2.3202356722739674
RBM41	-0.6048793211412944	0.37267799624996495	5.880379480803195	-3.17905209946778	0.002673835513220436	0.008827830899011742	-2.3213903375831375
MUC5AC	0.5197144627006436	0.37267799624996495	6.812994601715036	3.178655117505379	0.0026768198038305494	0.00883621639378366	-2.3224316962367118
PRODH2	0.48346255540521454	0.37267799624996495	6.96071636766598	3.1782700262253383	0.0026797177119977245	0.008844314002313872	-2.3234417852269615
SELENOO	0.5393896419081345	0.37267799624996495	7.369546903955474	3.178073507930907	0.0026811977026874175	0.008847388209979854	-2.3239572202726686
HECTD2	-0.7070677121699145	0.37267799624996495	8.267675620476295	-3.177919889137868	0.0026823551521959416	0.008847388209979854	-2.32436012304587
CD28	-0.6394208116636406	0.37267799624996495	5.2178294055257	-3.177918192916445	0.002682367935105633	0.008847388209979854	-2.3243645717321053
COX6A1	0.8995540080912932	0.37267799624996495	9.413076415795764	3.177910071682916	0.002682429138404515	0.008847388209979854	-2.3243858713007732
MAGEB1	0.5880781799452812	0.37267799624996495	4.79062059663145	3.1776532530003525	0.002684365257535886	0.008852305531651764	-2.325059412295719
MIR122HG	0.4895298712801752	0.37267799624996495	7.100094865390504	3.176970700999899	0.002689517334699109	0.008867824817327974	-2.326849328805719
PPY	0.9322910494259737	0.37267799624996495	6.251198819446678	3.1768817516832746	0.0026901894341594605	0.008868570109427688	-2.3270825706495906
TBX10	0.4214638899428289	0.37267799624996495	6.477706372715539	3.1766776008071695	0.0026917325942886956	0.008869575533847358	-2.327617877117043
PRR30	0.5392190677107651	0.37267799624996495	6.368498825152435	3.176673375640623	0.0026917645408107665	0.008869575533847358	-2.3276289557483913
PIWIL2	0.512916736427278	0.37267799624996495	6.19704656806815	3.1766422473342373	0.0026919999132487393	0.008869575533847358	-2.3277105756844243
LINC00642	0.43370562732671036	0.37267799624996495	6.381582509836303	3.176605359248935	0.002692278862627945	0.008869575533847358	-2.3278072973897395
MRTFB	-1.1007367410497642	0.37267799624996495	8.528927068214898	-3.176537385453066	0.002692792955048786	0.008869799458628225	-2.327985524942208
AC004023.1	0.3546163334101702	0.37267799624996495	4.224865684795193	3.1764587814510765	0.002693387560316692	0.008870288466823997	-2.328191621943038
SYNCRIP	-0.9511070402113511	0.37267799624996495	9.790099582818094	-3.1762487661584013	0.002694976843306054	0.008874052599968691	-2.3287422591016567
AL008628.1	0.508714240854192	0.37267799624996495	5.245173918069744	3.1761700945542723	0.002695572415710236	0.008874543926006112	-2.328948521554998
TLNRD1	0.51137426986398	0.37267799624996495	7.092407033733693	3.1756027523983317	0.0026998710813365165	0.008886574027517836	-2.3304358929523366
TM9SF4	0.4493295385938376	0.37267799624996495	6.500237682893367	3.1755698738610723	0.0027001203953442936	0.008886574027517836	-2.330522083774415
DLL3	0.35512586240027044	0.37267799624996495	6.378362098120591	3.1751992482820266	0.0027029323086858814	0.008894356200147748	-2.3314936368987977
TP53AIP1	0.4767354094732079	0.37267799624996495	6.372307795992027	3.1748399392283693	0.002705661003527872	0.008901862001016241	-2.3324354568666053
CILP	-1.0992483075962323	0.37267799624996495	6.942552024098925	-3.1746392965871526	0.0027071858720957745	0.00890540527945205	-2.332961351639229
OTUD5	0.4387387954539985	0.37267799624996495	8.655364618632513	3.1745066497812977	0.002708194423048837	0.008907249217379152	-2.3333090143071242
THOC1	-0.5229147555638214	0.37267799624996495	8.216065251823398	-3.1742874126823084	0.0027098621220536805	0.008911260124159985	-2.333883607068045
HOXB7	0.7846284146076421	0.37267799624996495	5.568086518730436	3.1737476258905573	0.002713972320908816	0.008923300427370445	-2.335298213582389
CCDC182	0.3034445257903764	0.37267799624996495	6.1816557526537235	3.1735540088011636	0.0027154480491460636	0.008925520659968222	-2.3358055843967653
RNF227	-0.5866877669849924	0.37267799624996495	7.418308451101968	-3.1735412342889786	0.0027155454417134984	0.008925520659968222	-2.3358390591376157
GTF2H4	0.472626242696343	0.37267799624996495	5.7772458689162125	3.173441605167457	0.0027163051248530238	0.008926541899558318	-2.336100127565886
CBLIF	0.4338081622997789	0.37267799624996495	4.294153229020912	3.1732392112161585	0.0027178490191055106	0.008930139513775534	-2.3366304653425143
SNAI3	0.30254168552554983	0.37267799624996495	4.457407213862179	3.173102197578316	0.0027188946518082262	0.008932099052751347	-2.336989473403218
TXNRD2	0.4228508025327349	0.37267799624996495	6.732467622119792	3.1729322688971773	0.002720192006416793	0.008934884763188282	-2.3374347130763677
OTX2-AS1	0.3653920746171613	0.37267799624996495	4.4196805404052055	3.1723850778175398	0.002724373618547383	0.008945927630777886	-2.3388683370453984
MUSK	0.4526837364646523	0.37267799624996495	5.238227467962142	3.1723745844068945	0.002724453868039437	0.008945927630777886	-2.3388958279392345
AC027279.1	-0.44732686110710596	0.37267799624996495	5.362401197116538	-3.1713158891221394	0.0027325618346292304	0.008971069087863005	-2.3416691291606737
LPCAT2	-0.6366253528847698	0.37267799624996495	6.7870741997277255	-3.1701508633623403	0.0027415104503156623	0.008998961659761598	-2.3447202935642704
CAPG	0.5677702784192125	0.37267799624996495	6.121348939663772	3.1698512459559463	0.002743816293078269	0.00900504383278015	-2.3455048674856167
LDLRAP1	0.5981313257526804	0.37267799624996495	8.59212565435313	3.1696440314425756	0.002745412077850767	0.00900879401416553	-2.346047449136777
PLIN5	0.6124664453043369	0.37267799624996495	7.331159991467769	3.1694602261654263	0.0027468283183360973	0.00901195389854097	-2.34652871605958
ZNF334	-0.8458644174528	0.37267799624996495	7.764029305854975	-3.169270806979811	0.002748288536127583	0.009015256999717638	-2.347024663753409
MAP1LC3B2	0.4123736455108933	0.37267799624996495	5.138079626748663	3.1688928422382987	0.0027512044269463955	0.00902223957105108	-2.348014215881242
AL133493.2	0.44915109712323353	0.37267799624996495	5.309116166252049	3.1688772548449573	0.00275132474194159	0.00902223957105108	-2.348055023746107
UNC80	-0.6021621956858452	0.37267799624996495	5.430525831903175	-3.1685177336273127	0.002754101170483144	0.009029854794120362	-2.3489962167436724
CD40	0.26596878294635573	0.37267799624996495	7.392033895645672	3.1684094659703765	0.002754937793245549	0.009031108525195055	-2.3492796381669567
ADCY5	0.6199268223303109	0.37267799624996495	5.841709363542506	3.168222553764951	0.0027563826950197374	0.009032098536738533	-2.3497689197113587
TAX1BP1	-0.5617021846365589	0.37267799624996495	10.305215549407654	-3.1682214745530874	0.002756391039810609	0.009032098536738533	-2.3497717447198294
ACTL10	0.5813565555241311	0.37267799624996495	6.860708322443282	3.16819410832477	0.0027566026516914503	0.009032098536738533	-2.3498433799662424
ING2	-0.6919684668051183	0.37267799624996495	7.317857142758636	-3.168002773536271	0.002758082594007363	0.009035458581982929	-2.350344216839538
YIPF2	0.4058210550389898	0.37267799624996495	8.00891876847608	3.167617664729502	0.0027610636197289485	0.009043734248344473	-2.351352217629797
CCDC120	0.4489633482925708	0.37267799624996495	5.489470698489588	3.1674436839714186	0.002762411355933069	0.009046658306483492	-2.3518075771860643
TBC1D27P	0.4498547314820627	0.37267799624996495	5.397675343318422	3.167091398974557	0.0027651422217741164	0.0090535588605313	-2.3527295637964194
ZGRF1	0.32589994423867896	0.37267799624996495	5.343801448233418	3.167054400062958	0.0027654291801632925	0.0090535588605313	-2.3528263921549
SRSF1	-0.8323012397263998	0.37267799624996495	10.528103187716695	-3.1666493511659026	0.0027685725215050036	0.009062357404109727	-2.3538863825822105
RASL12	0.46062895786815883	0.37267799624996495	6.545140130752212	3.166167001105882	0.0027723201496235245	0.009073130734948956	-2.355148554207479
ZNF639	-1.0097294242679968	0.37267799624996495	8.079315563732425	-3.1659756732324014	0.002773808001014485	0.009076506036236009	-2.355649170698266
SLC39A1	0.42077815939959695	0.37267799624996495	7.771721202853775	3.1657515735988073	0.0027755516586012085	0.009080717142719965	-2.356235511428019
SUCLG1	-0.579738900856464	0.37267799624996495	10.000944960568352	-3.165597119075443	0.002776754028876199	0.009083156235952053	-2.356639615431388
CFAP157	1.6278731216386788	0.37267799624996495	11.187076082632187	3.1654368127527754	0.002778002473058999	0.009085745216213033	-2.3570590165062004
KCNIP3	0.49145050974994664	0.37267799624996495	7.670669740514404	3.165246713298714	0.00277948362872601	0.0090890943266991	-2.3575563464144196
AC005224.3	0.6672780181609532	0.37267799624996495	6.168862490421284	3.1650990937294052	0.0027806343173659106	0.009091361864474434	-2.357942529288403
EBF2	0.41809941561673813	0.37267799624996495	5.698247027463785	3.164890530341569	0.002782260826954672	0.009095184110738704	-2.358488125964686
HDAC6	0.4147425736780086	0.37267799624996495	7.4649949939172	3.1647707388735293	0.002783195442722165	0.009096509046097613	-2.358801487222417
BTBD10	-0.8072867122115621	0.37267799624996495	7.814823994231853	-3.1647213091641047	0.0027835811807895524	0.009096509046097613	-2.3589307877027963
CRTC3	-0.7124557160021698	0.37267799624996495	9.551233208036312	-3.164554728875941	0.0027848815065409207	0.009099262795899192	-2.3593665265982047
COMMD2	-0.8962361204829339	0.37267799624996495	8.847961847976183	-3.1632609563204324	0.0027950002283469604	0.009130475538114162	-2.3627502693887337
HACD4	-1.030039079684344	0.37267799624996495	7.681109713784654	-3.163215955010919	0.002795352811613565	0.009130475538114162	-2.3628679504296937
CHPF	0.473449011272038	0.37267799624996495	7.996371007672471	3.1626990899296414	0.0027994054372370548	0.009142026337406002	-2.3642195068097624
C14orf132	-0.8414107390799188	0.37267799624996495	8.605779167424469	-3.1626476855993007	0.0027998087902859443	0.009142026337406002	-2.364353916946608
LINC00299	0.5914819148443042	0.37267799624996495	5.518202104413447	3.1622073243756037	0.0028032664094183274	0.009151813259779177	-2.3655053005643785
ZNHIT1	0.5235751849835628	0.37267799624996495	7.077234216818513	3.162117616524541	0.002803971269504658	0.009152540787472524	-2.365739841375408
MRPS36	-0.9856712659475582	0.37267799624996495	7.744726890953638	-3.162061797159681	0.0028044099425250284	0.009152540787472524	-2.365885778754593
TSPEAR-AS2	0.8451193334120592	0.37267799624996495	6.762704569919831	3.1619049061654785	0.0028056432637324027	0.009155063083789204	-2.3662959549318954
RPS28	-0.6384007756518706	0.37267799624996495	13.579752207771577	-3.16138277911911	0.00280975139495691	0.009166963773307071	-2.367660912426503
PSORS1C1	0.35179809436932086	0.37267799624996495	5.1445036253220495	3.1607753804003766	0.0028145375915605885	0.00918107241926294	-2.3692486099023053
MAP2K6	0.6456420579794786	0.37267799624996495	6.902294280187256	3.16054692524331	0.002816339768642642	0.009185444107636649	-2.3698457256682275
CTNNBIP1	0.35919388439205857	0.37267799624996495	6.975968952513106	3.1602839917013217	0.002818415277455378	0.009190705682527117	-2.370532924183631
CCL20	1.0726874738556242	0.37267799624996495	5.916546188197222	3.1601228187062214	0.0028196882361653706	0.009192090120233701	-2.370954145234121
TGOLN2	-0.8485038467896633	0.37267799624996495	10.073152944093412	-3.160113165828379	0.0028197644926720323	0.009192090120233701	-2.3709793723252623
TET3	0.3508783130967048	0.37267799624996495	6.505576663730713	3.1600361244939954	0.00282037317915438	0.009192567139007768	-2.3711807124783224
FAM209B	0.3696351536989191	0.37267799624996495	6.257293211679952	3.1596542926895976	0.0028233917777906333	0.00920089744730919	-2.3721785475217763
NCKAP1	-0.7400702240669812	0.37267799624996495	9.462149570216395	-3.1590583342137757	0.0028281092626058746	0.009214760465278598	-2.3737358039853023
IFI27	1.0686172350868377	0.37267799624996495	7.8428313202810855	3.158923636767644	0.0028291765298109604	0.009216727472669427	-2.3740877464968237
C10orf71	0.792738833278019	0.37267799624996495	5.97336434715689	3.1587013507469095	0.0028309386309179727	0.009220957054376006	-2.3746685229386877
SNAPIN	-0.5976004923890663	0.37267799624996495	7.600096081112102	-3.1580864614440696	0.00283581836390483	0.00923204537536114	-2.3762749364856894
ST8SIA5	0.30593533171711407	0.37267799624996495	7.252743101230294	3.158069964931023	0.002835949388710149	0.00923204537536114	-2.376318031308779
NOL9	-0.40024976474927243	0.37267799624996495	7.937262939097635	-3.1580414564082595	0.0028361758332771823	0.00923204537536114	-2.376392505484083
RAB6A	0.4147694315705355	0.37267799624996495	5.277362555158786	3.158038383941627	0.0028362002390456614	0.00923204537536114	-2.376400531809982
CALML4	-0.6285024629263116	0.37267799624996495	7.626346015685601	-3.157784371908584	0.002838218638491382	0.009237103121703331	-2.3770640803784886
ZNF696	0.5138825045417938	0.37267799624996495	7.201219305858995	3.157110365585041	0.002843580915988056	0.00925304022449665	-2.3788246045897568
SGMS1-AS1	-0.4484380888868982	0.37267799624996495	6.008965244644119	-3.156379145712173	0.002849409183101899	0.009270488198074285	-2.3807343031832744
OSCP1	-0.5491036885190965	0.37267799624996495	7.698323213629999	-3.1557308697416118	0.0028545857596294494	0.009285810548585195	-2.382427146145975
CCN1	-1.7552406312824695	0.37267799624996495	8.481641807414205	-3.1551509742192883	0.0028592238246823174	0.009299376424396178	-2.3839412406407874
OAZ3	0.4617927382276008	0.37267799624996495	5.9232772035663475	3.154894777862959	0.002861275173235132	0.009304526168508487	-2.3846101075734643
CCT8L2	0.419853513362086	0.37267799624996495	5.108757511572827	3.154773293132162	0.0028622483792184734	0.0093061688104042	-2.384927262896733
WDR20	-0.6396804123672659	0.37267799624996495	7.127699810069479	-3.154419299444268	0.0028650859796602005	0.009313871721321795	-2.3858513759249345
NSUN5	0.6418547485591848	0.37267799624996495	8.546164550459224	3.154291940529992	0.002866107533010751	0.009315669441118155	-2.3861838347987057
CIZ1	0.5249532417583396	0.37267799624996495	6.982343177076087	3.1542233544374803	0.0028666578084242836	0.009315935035484082	-2.3863628690380247
GATA4	-0.7841505264907758	0.37267799624996495	6.982601772259137	-3.1538821086652846	0.00286939715076159	0.009323313311234177	-2.387253605921175
PAK3	-0.661675133799938	0.37267799624996495	7.305011947817479	-3.1536740211771517	0.0028710687798660967	0.009325943601542831	-2.3877967363779877
SOX11	0.8689732492465536	0.37267799624996495	5.331502343985826	3.153664561571707	0.002871144793534034	0.009325943601542831	-2.387821426413778
AC022784.1	0.49597108000311074	0.37267799624996495	4.369063539625024	3.1526498479874094	0.0028793096652045646	0.009349660088257116	-2.39046960623551
PRSS53	0.40998762823019685	0.37267799624996495	7.623498428740232	3.1526402725155727	0.0028793868182475767	0.009349660088257116	-2.3904945935432442
FGF2	-0.4986890885702069	0.37267799624996495	5.271490051388882	-3.152330002715327	0.0028818878298822715	0.009356253075395055	-2.391304220243126
SHBG	0.4008560606421412	0.37267799624996495	6.350819256418877	3.151763683519628	0.0028864580792599998	0.009369560739893439	-2.392781859137613
FAM184A	-0.5900371406668015	0.37267799624996495	6.033900173202014	-3.151533892413522	0.002888314464136891	0.009374056182822343	-2.393381381613846
NDUFA8	-0.961544617426016	0.37267799624996495	8.769926627351431	-3.1510243476567457	0.0028924348778189765	0.009385896889309107	-2.394710679411091
WAS	0.48891739153241875	0.37267799624996495	8.273207275809616	3.150846643286457	0.0028938731806782436	0.009388597272776685	-2.3951742416168784
TTC39A	0.684635937481124	0.37267799624996495	6.511628131039783	3.1507293528969407	0.0028948228746442507	0.009388597272776685	-2.395480197949138
ANKRD23	0.5088658777860564	0.37267799624996495	6.889194523225577	3.1507191838596507	0.00289490522663737	0.009388597272776685	-2.3955067239198398
CASQ1	0.35676793354423086	0.37267799624996495	4.907266911344151	3.1506882300315837	0.0028951559138614756	0.009388597272776685	-2.395587466758542
LINC00926	0.4493001161012611	0.37267799624996495	7.385181510732195	3.150579448968423	0.0028960370665963814	0.009389923182985854	-2.395871217391007
KIR2DL1	0.3817537289957773	0.37267799624996495	6.708591986117292	3.1497535816249287	0.002902735044672506	0.00941010568370761	-2.3980252534294895
MROH2B	0.4741099435284575	0.37267799624996495	5.4387963228735305	3.1493966104415914	0.0029056346847417436	0.00941671641560801	-2.398956198583967
CHODL	0.8825766328454883	0.37267799624996495	6.564838118679659	3.149385925754898	0.0029057215174406567	0.00941671641560801	-2.398984062146595
JMJD1C-AS1	0.4999884745902863	0.37267799624996495	6.313838223168156	3.1492613566493612	0.0029067340507653115	0.009418355538615161	-2.399308909461147
TJAP1	0.47481410375838173	0.37267799624996495	8.619985398758025	3.1492071541687015	0.002907174727918783	0.009418355538615161	-2.3994502544044565
RBPJL	0.4608820917944563	0.37267799624996495	5.211077765271003	3.149114936023662	0.0029079246249225925	0.009419250145440042	-2.399690730043848
ASTE1	-0.7873925065621634	0.37267799624996495	6.4902521561898325	-3.1489269559343125	0.002909453801272679	0.009422668264685356	-2.4001809085864956
CAPRIN2	-0.4811807554210601	0.37267799624996495	6.886354497029105	-3.148859921003157	0.0029099992989921318	0.009422900010189179	-2.4003557049736797
POU2F1	-0.31212068322416364	0.37267799624996495	7.178860451957387	-3.148791788857363	0.002910553824146127	0.009423160907290881	-2.400533359974011
PPP2R2C	0.6296022846723526	0.37267799624996495	6.6311191301740555	3.148045119521379	0.0029166374737477083	0.009440584726681946	-2.4024801450955096
LINC00567	0.41520799715581447	0.37267799624996495	5.208179480972059	3.1480147436229746	0.002916885221607846	0.009440584726681946	-2.4025593377341155
MPND	0.4808657890948016	0.37267799624996495	5.859613652428422	3.14758071736757	0.0029204273371525994	0.009450510468305336	-2.403690829366579
LMO3	1.0262704813951453	0.37267799624996495	6.283364602974655	3.1475019672776567	0.002921070456187055	0.009451053345795123	-2.403896117546716
ZNF441	-0.43140375652304996	0.37267799624996495	4.451229968988649	-3.1471654278331833	0.002923820338234507	0.009458411318707853	-2.4047733822751516
PRRG3	0.40984805726957685	0.37267799624996495	6.248021674299548	3.1469644377854604	0.0029254638029535614	0.009462188275634083	-2.4052972790184306
ZNF853	0.4170181929178751	0.37267799624996495	6.8754844373869295	3.1467367740486107	0.002927326426529573	0.009466512723745586	-2.4058906772162887
HARBI1	0.3359692140231223	0.37267799624996495	6.296181043006233	3.1466846444996057	0.0029277530800881	0.009466512723745586	-2.4060265473709164
ITPA	0.4822030259776042	0.37267799624996495	8.075450813659895	3.1465265823454334	0.002929047096039968	0.009469156807067747	-2.406438510915968
WDR11	-0.8047749123778711	0.37267799624996495	9.257785097136178	-3.146440628792918	0.0029297510029827616	0.009469892609543696	-2.4066625294889956
UHRF1BP1	-0.9789625902066952	0.37267799624996495	8.412413156006876	-3.1462200136440552	0.0029315584361296033	0.009474194542771257	-2.407237495389044
SMARCB1	0.6118528090549686	0.37267799624996495	6.511036546690438	3.14599684261586	0.0029333878785870295	0.009477379572144298	-2.407819096353169
AC103740.1	0.4091907226364908	0.37267799624996495	6.126176521444595	3.1459834951305035	0.002933497328587467	0.009477379572144298	-2.407853880102066
VAC14-AS1	0.5144668394977598	0.37267799624996495	4.370441723831216	3.1454248686961233	0.002938081546060257	0.009490647814584894	-2.409309584978958
REEP2	0.3148489275496402	0.37267799624996495	7.59641963763632	3.145330722905736	0.002938854792985129	0.009491603475329813	-2.409554899995026
KCTD17	0.48286290819756683	0.37267799624996495	7.668661885845316	3.1451540266435365	0.0029403065691596952	0.009494567140117722	-2.4100153035940455
ARMC12	0.37884729698602104	0.37267799624996495	5.285251011615902	3.145102808567218	0.002940727514779445	0.009494567140117722	-2.4101487554483665
DACH1	1.0497124517023115	0.37267799624996495	6.998515463561762	3.144536981021238	0.002945381660408039	0.009508049711354544	-2.411622962095869
PSMA3-AS1	-0.6472851883735107	0.37267799624996495	6.133153779549862	-3.1443304046648	0.0029470825591159026	0.009511996013042593	-2.4121611339727
ST20	0.37986449537549305	0.37267799624996495	8.144516453493528	3.144201698019309	0.0029481427660801056	0.009513873474306876	-2.4124964286371506
EVA1A	0.48054192271667784	0.37267799624996495	5.766196766338947	3.1440406060405475	0.002949470250442218	0.00951661271004417	-2.412916078289328
JAML	0.6054098695875023	0.37267799624996495	7.059180159644636	3.1431473962523455	0.0029568410103229747	0.009538846822528214	-2.4152426697975926
MROH9	0.5789331711842278	0.37267799624996495	4.147129729768712	3.142956888799746	0.0029584153217075177	0.009542377259277882	-2.4157388404166715
HLA-DOB	0.5647649569741544	0.37267799624996495	7.756661848359781	3.142841730259371	0.00295936734958544	0.009543899699019906	-2.4160387579110543
H2BC6	0.4952956007911835	0.37267799624996495	5.548681404943892	3.1424526097026444	0.0029625863879808147	0.009552731522191788	-2.417052127037162
ACSF3	0.3569113503954595	0.37267799624996495	6.43261303859765	3.1421064407255463	0.002965452879680657	0.009560423893921002	-2.4179535722380425
GCDH	0.5589371907104379	0.37267799624996495	7.0073839564346665	3.1419289221379887	0.0029669238566830637	0.009563615453724493	-2.4184158170071566
RIPPLY1	0.505484298972469	0.37267799624996495	4.815528592036149	3.141613239326083	0.002969541407117311	0.009570501257303675	-2.419237789774744
NCF4	0.5908924806869553	0.37267799624996495	5.285865418959511	3.1412120911924335	0.002972870752415589	0.009579678492629942	-2.4202822207779473
PIGO	0.5442818839165362	0.37267799624996495	7.432793315397013	3.1409076063349737	0.002975400185861717	0.009586275562356613	-2.421074922223495
AP001462.1	0.6676797926459326	0.37267799624996495	6.08209309645327	3.1408041055113736	0.002976260455585491	0.009587493580354945	-2.421344367027757
LAMP2	-0.9379598606325228	0.37267799624996495	9.24098423840039	-3.140713654529667	0.002977012450693158	0.00958836247281409	-2.4215798344133495
POTEM	0.7270959100876802	0.37267799624996495	5.768048503488046	3.1405060831699902	0.002978738843283221	0.009592368915153386	-2.4221201802354324
CAMLG	-1.1464839849667694	0.37267799624996495	9.444168352000464	-3.14031498877036	0.002980329029654076	0.009595935508920217	-2.422617613459721
UNC13A	0.40521203447055765	0.37267799624996495	7.011951020712057	3.1401193725044676	0.002981957673501648	0.009599123662788596	-2.4231267974964457
PICK1	0.4077571875261121	0.37267799624996495	7.336855579831025	3.140080090670325	0.0029822848237121597	0.009599123662788596	-2.4232290446524756
PRLR	0.34348157681464375	0.37267799624996495	6.96300647056657	3.1399682274763427	0.0029832166373697385	0.009600568660437866	-2.423520210239233
ECE1	0.3485238753570412	0.37267799624996495	6.585056042492089	3.1395340577702253	0.0029868358453926805	0.009610660346026423	-2.424650235925448
AC011379.2	0.37893885825252127	0.37267799624996495	5.47902459248765	3.1394320498315764	0.0029876867766565223	0.00961184279829854	-2.424915720424613
EFNB1	0.5048474442966429	0.37267799624996495	6.455009684375113	3.1392433399112885	0.0029892615622095072	0.009615353240551598	-2.425406839870809
AC061975.1	0.3719882709334845	0.37267799624996495	5.596158190883227	3.1389284842192993	0.0029918907770912417	0.00962225370917633	-2.4262262131135097
ALX3	0.5024328475909599	0.37267799624996495	5.838345587288117	3.1387825835445025	0.0029931098654291085	0.009624617555306733	-2.426605883951119
PSMA7	-0.9293523378819497	0.37267799624996495	8.905201745578324	-3.1379764457722423	0.002999854079276615	0.009644744308566891	-2.428703457890472
LRRC37A2	-0.6932892857859958	0.37267799624996495	8.898542087859335	-3.137840576077613	0.0030009921858085414	0.00964684343383111	-2.4290569576368464
ANXA2P3	-0.35238410725424796	0.37267799624996495	5.936797184853568	-3.13705067925905	0.0030076167871378517	0.009666575648541023	-2.4311118830978824
MYORG	0.6741256298078975	0.37267799624996495	6.220180762003221	3.1367329940405475	0.0030102849918876504	0.009673587555957696	-2.4319382518600916
LINC01620	0.33111719519337157	0.37267799624996495	6.232132258094211	3.136441642046619	0.003012733987931247	0.009679892881068044	-2.4326960752808864
APBA1	0.27809955785189366	0.37267799624996495	7.098491869299105	3.1361445996434623	0.003015232748655759	0.009686356036318275	-2.43346865362155
DNAJC16	-0.5635621137457578	0.37267799624996495	7.191541898603696	-3.135954946668046	0.003016829156654144	0.009689918787172487	-2.4339618981441387
FGF11	0.37690287069457806	0.37267799624996495	7.201426302050325	3.1354629895942963	0.0030209739301910827	0.009701664299799566	-2.4352412787073066
SLC17A9	0.8544771373873505	0.37267799624996495	7.173244019472858	3.1352965918811173	0.0030223770571046527	0.00970460281804824	-2.4356739826389022
TRIML1	0.5852877792228117	0.37267799624996495	5.747551918183589	3.135177740426252	0.0030233796324460774	0.00970625445701484	-2.4359830373734086
ZNF276	0.5108217557729411	0.37267799624996495	6.851809801764398	3.1336805264313736	0.0030360363053873766	0.00974531382365383	-2.4398756700987247
FAM149B1	-0.5613490964898098	0.37267799624996495	7.254235951103331	-3.1332915500524616	0.003039332673044579	0.009754319968599243	-2.4408867825760927
HSD11B1	-0.9374100920207331	0.37267799624996495	6.698225331020769	-3.132699060064155	0.0030443601926147664	0.009768878203609875	-2.442426758338234
MCHR1	0.5668195591227505	0.37267799624996495	6.712813359082941	3.132506014258219	0.003045999957216388	0.009772562715729584	-2.4429284749932147
HIRIP3	0.4416258358134266	0.37267799624996495	7.374935177438246	3.1317861735885653	0.003052121750241943	0.009790623529898405	-2.4447991319974323
GABPB1-IT1	-0.7414699059994634	0.37267799624996495	7.3219114900329005	-3.1314696496193988	0.0030548172562845756	0.00979768941594611	-2.445621599132341
ZBTB26	-1.058050029200344	0.37267799624996495	8.10293453381087	-3.1310855133319557	0.003058091559574905	0.009806609094752944	-2.4466196812811187
G6PC2	0.3974215835621022	0.37267799624996495	5.884401566711349	3.130841715581546	0.003060171359618289	0.009811696012244932	-2.447253088286944
GIPC3	0.6101550836032272	0.37267799624996495	6.832094114320886	3.130752009164326	0.0030609369662716853	0.00981256832689675	-2.447486145163336
RPL32P3	0.4360901432628914	0.37267799624996495	7.736161150265221	3.1302987342664377	0.003064808238399242	0.009823394711567585	-2.4486636861849487
NANOS2	0.3643550013510124	0.37267799624996495	5.143667345086318	3.12995038670963	0.003067786495328258	0.009831355754370797	-2.449568567578286
GGT6	0.606911397165014	0.37267799624996495	6.764178190276188	3.129866164347517	0.003068506978075564	0.009832079893327699	-2.449787337269358
GID4	-0.6067354991435359	0.37267799624996495	7.607030046522864	-3.128587008785623	0.003079469171992399	0.00986561490131371	-2.4531095138501415
UBE2D1	-0.9467268811017364	0.37267799624996495	7.985254662817573	-3.128055715182784	0.0030840331251628245	0.009878644529480791	-2.4544891155244306
SLC2A4RG	0.6080386580667829	0.37267799624996495	7.4035217837546	3.127836855150408	0.0030859150437705135	0.009881209018416047	-2.455057382386668
COL6A3	1.564631548237581	0.37267799624996495	9.401163562786897	3.1277875462066462	0.0030863391874504592	0.009881209018416047	-2.4551854088305056
ZNF547	-0.4890831674065037	0.37267799624996495	4.808247237651873	-3.127626713980737	0.0030877230093832083	0.009881209018416047	-2.4556029869532976
NUP88	-0.9681384575756384	0.37267799624996495	7.966976310906708	-3.1276096966842184	0.0030878694626683277	0.009881209018416047	-2.4556471691540906
PAFAH1B3	0.5884152083737657	0.37267799624996495	7.055768363867829	3.127526474316961	0.0030885857805250847	0.009881209018416047	-2.455863238122652
EFCAB5	0.4257296554075176	0.37267799624996495	4.026072313456676	3.127511588719471	0.0030887139214714632	0.009881209018416047	-2.455901884986252
NACC1	0.5168347606191848	0.37267799624996495	7.446675587381228	3.127502273290165	0.0030887941148166715	0.009881209018416047	-2.4559260701918726
ARNT2	-0.6545165163290996	0.37267799624996495	7.733693264564734	-3.127500465280334	0.0030888096795823224	0.009881209018416047	-2.455930764236392
SRGAP2C	-0.9486390884345015	0.37267799624996495	6.095304168206959	-3.126430361802306	0.003098034945683524	0.009908867696535852	-2.458708715654571
FTCD	0.5349481177215774	0.37267799624996495	7.235410076451971	3.126382010232042	0.0030984523925844175	0.009908867696535852	-2.4588342203084084
AL136304.1	0.3207253162675734	0.37267799624996495	6.301465677665093	3.1262358234424044	0.00309971482952427	0.009911310749533858	-2.45921366522842
NBAT1	0.26768286871786895	0.37267799624996495	5.718772441041952	3.1259144918805455	0.0031024914816858047	0.009917622602140281	-2.4600476790521766
ARPC4	0.4073594103141138	0.37267799624996495	6.998029474744329	3.1258919356971018	0.0031026864794946457	0.009917622602140281	-2.460106221411044
TMEM132A	0.4952176162773716	0.37267799624996495	7.493799505015335	3.1255490163760133	0.003105652433505153	0.009925507423717965	-2.460996201581062
TRPV2	0.3576853614343749	0.37267799624996495	6.611986265280657	3.124938715184728	0.00311093761649045	0.00994080065751577	-2.4625799648516153
KCNN1	0.45388952855399545	0.37267799624996495	6.647285575588458	3.124843753205156	0.0031117607446985987	0.009941833058990445	-2.4628263783450173
AL390719.2	0.31384779666196927	0.37267799624996495	7.008591851312849	3.1245874151762774	0.003113983701285652	0.009947336752725149	-2.463491516959957
CPEB2	-0.977942240365798	0.37267799624996495	8.12458153920922	-3.1241276184566837	0.003117974795082225	0.009958485923827276	-2.464684496987444
SHISA9	0.4563387467574893	0.37267799624996495	5.465348597656342	3.1238244557491273	0.003120608921348754	0.009965298196957264	-2.4654710159125353
EIF4ENIF1	-0.6440575796923964	0.37267799624996495	7.081199378228948	-3.1236990496250776	0.0031216991654513	0.009967178867432593	-2.4657963526422497
MYL5	0.43946647096372526	0.37267799624996495	5.791298336562336	3.122609744067956	0.0031311843751454438	0.009995858661952748	-2.4686219486319345
GLYCTK	0.4217745262249748	0.37267799624996495	6.772633481275034	3.1219366401494324	0.0031370590418301654	0.010013004955798259	-2.470367626384956
SH3TC1	0.39419882846825516	0.37267799624996495	5.978185974967172	3.121781530700465	0.0031384142657454113	0.010015722701693461	-2.4707698646305936
C5orf34	0.6953259590382794	0.37267799624996495	5.369467573893764	3.121261919789913	0.0031429582348895236	0.010028614287606083	-2.4721172546891905
NPFFR2	-0.378620487412598	0.37267799624996495	4.336095497631801	-3.120593588925716	0.0031488118635483618	0.01004567995363744	-2.4738500757123054
S100B	0.5411474671622853	0.37267799624996495	5.221183000385699	3.120480587127815	0.003149802613063142	0.010047228550123759	-2.4741430386957184
LINC01101	0.4840951548414978	0.37267799624996495	5.8197632784822995	3.1203227345060998	0.0031511870862205504	0.010050032346525021	-2.4745522683830137
REXO1L1P	0.46601648835658693	0.37267799624996495	5.065290885978239	3.1201041062496864	0.0031531055490767617	0.010054538015516309	-2.475119035771921
IFIT1	-1.5911740374736514	0.37267799624996495	8.027867816873753	-3.1193035569846432	0.0031601397617139963	0.010075352588582052	-2.4771941462152363
AC082651.1	0.31439685989393684	0.37267799624996495	5.6946457203955205	3.1191835492250957	0.003161195510867554	0.01007597044684839	-2.4775051899478493
ATP6V1A	-0.9926900360411341	0.37267799624996495	10.487077246109942	-3.119166317619878	0.0031613471304416186	0.01007597044684839	-2.4775498512874963
REG4	0.44156659731375925	0.37267799624996495	5.025112175137795	3.119022130444469	0.0031626160908109512	0.010078399281536036	-2.4779235533100223
ASCL3	0.39904946102615746	0.37267799624996495	5.7963055320791534	3.118867196145193	0.0031639801690033337	0.01008113040386607	-2.4783250972274473
ALDH1L1-AS2	0.2881891058203987	0.37267799624996495	5.729240937114947	3.118673559690935	0.00316568576915689	0.010084948640021997	-2.478826927735442
RBM15	-0.7452578269555694	0.37267799624996495	10.33810749984095	-3.1185742714315845	0.0031665606617278246	0.01008507806583884	-2.479084236615444
SETBP1	-0.9378083080863702	0.37267799624996495	7.842135858339203	-3.1185538212706407	0.003166740889499642	0.01008507806583884	-2.4791372332471804
ZFYVE1	-0.5769253136176591	0.37267799624996495	8.42941105203187	-3.117910053377781	0.0031724193732444337	0.010101544199046419	-2.480805445198814
FAM199X	-0.5707693025672302	0.37267799624996495	8.176985159161395	-3.117584515614026	0.0031752944937590314	0.010109080084053973	-2.481648935421041
TINAG	0.28567117473463455	0.37267799624996495	5.225407721603844	3.117381235190674	0.003177091092776253	0.010113180452542022	-2.482175620043223
TMPRSS11E	0.444813221455826	0.37267799624996495	5.221142877880383	3.116927361205612	0.003181105901419447	0.010124339287981662	-2.4833514947416155
AC025278.2	0.4028974444982678	0.37267799624996495	6.0581241231222505	3.1168332230884146	0.003181939211930993	0.010124818587191322	-2.483595369472197
AC027373.1	0.35616574272223644	0.37267799624996495	4.9777322298869695	3.1167952971926858	0.0031822749900089816	0.010124818587191322	-2.483693619175156
LACC1	-0.7414324498262754	0.37267799624996495	6.97854596836589	-3.1163458811389226	0.003186256450152636	0.010135864118709552	-2.484857804777822
TSPAN6	-1.0807417135654216	0.37267799624996495	9.400894212611588	-3.1159067155792046	0.003190151630683528	0.010146631694328893	-2.4859953331521014
CHRNA6	0.26583498092345526	0.37267799624996495	5.235261035307825	3.1146733351169966	0.0032011150983965995	0.010179873702226679	-2.4891894905423566
GRIK1	0.44888061567817505	0.37267799624996495	6.321619994339949	3.114549055943919	0.003202221776274398	0.010181158172875208	-2.489511298610375
CRISP3	-2.0519965744551234	0.37267799624996495	5.541669698265763	-3.1145129717492805	0.0032025431653335454	0.010181158172875208	-2.489604733358945
ORAI1	0.401571223431997	0.37267799624996495	5.353688991838209	3.114263945305874	0.003204761983354905	0.010186583173950794	-2.490249532016236
SPARCL1	-1.4957408056021801	0.37267799624996495	9.342843409878563	-3.11409363093409	0.0032062803126752084	0.010189780239227699	-2.490690504211349
TP53	0.675909712558644	0.37267799624996495	6.477845812853823	3.113809136496776	0.003208818052480109	0.010195679343052566	-2.49142707306616
IGSF9B	0.4228861109514881	0.37267799624996495	6.555651415958858	3.1137705806341334	0.0032091621229666514	0.010195679343052566	-2.491526892602706
ACTL6B	0.6694101176152865	0.37267799624996495	6.215823722601264	3.1135966741849317	0.003210714486727364	0.010198981534608317	-2.4919771193684754
TMEM107	-0.8264651977903297	0.37267799624996495	7.646835237889532	-3.113442541505402	0.0032120909323395987	0.010200107019529139	-2.4923761402996485
SIK2	-0.3633108679929675	0.37267799624996495	7.5849601576175445	-3.1134421015390963	0.0032120948621502834	0.010200107019529139	-2.49237727927271
SOX21	0.3872439485718102	0.37267799624996495	5.4077186772545	3.1132768767194894	0.0032135709822432757	0.010203164846528395	-2.4928050015891987
ZNF257	0.36899707228396217	0.37267799624996495	4.128771619506244	3.1129043034698305	0.0032169018995513066	0.010212109782353358	-2.493769439409
GTPBP3	0.6054148880317527	0.37267799624996495	7.32881503645269	3.1125561187285298	0.0032200177146092667	0.010220369125456806	-2.4946706785499826
TM9SF2	-1.114095770009932	0.37267799624996495	8.64199040694412	-3.112384057660519	0.003221558493381176	0.010222945573222859	-2.4951160164326316
AMBP	0.4499985352412823	0.37267799624996495	5.743478668115496	3.1123506416078865	0.0032218578091647936	0.010222945573222859	-2.4952025038591064
RBM7	-0.8870801850614685	0.37267799624996495	8.26370169952759	-3.11223000710205	0.0032229385799390307	0.01022474307425368	-2.495514725126009
TAS2R14	-0.7467638435540271	0.37267799624996495	6.203744360959388	-3.1120992545615644	0.0032241103842040697	0.010226828758574556	-2.49585312470501
CNTFR-AS1	0.4687017143435659	0.37267799624996495	5.4672988399701845	3.1119026285927696	0.003225873301352158	0.01023078847941994	-2.4963619935899217
FERMT3	0.4874289199512445	0.37267799624996495	7.0753586647637805	3.111729524079178	0.0032274260800672517	0.010234080593922982	-2.4968099717667895
NEK3	-0.541390305338898	0.37267799624996495	6.760771911534215	-3.1116540456559654	0.003228103355435761	0.010234595903807016	-2.4970052978103814
SLITRK6	-0.7954577096429682	0.37267799624996495	5.105754354705918	-3.1115902035130265	0.003228676321767225	0.01023478039371428	-2.497170508654981
CYP4F62P	0.5454880740894508	0.37267799624996495	5.3013493284033455	3.1113909342014354	0.003230465326998056	0.010238357782963	-2.497686164247212
XPNPEP2	0.48288742145226315	0.37267799624996495	5.555663561785452	3.111305315394977	0.0032312342843739427	0.010238357782963	-2.497907716270726
SLC7A2	-1.0502762675670967	0.37267799624996495	7.991671199738571	-3.1112924642359503	0.003231349717739303	0.010238357782963	-2.4979409703125537
LINC02667	0.4195287627909394	0.37267799624996495	5.710998766032276	3.1110601375367892	0.0032334372227436634	0.010243339525587878	-2.49854213059563
PITPNM1	0.39636873472758705	0.37267799624996495	6.030303825873253	3.11088083532893	0.0032350491593709607	0.010245305674138219	-2.4990060668960012
KRT12	0.38075784206522556	0.37267799624996495	4.258944936300453	3.110876463354871	0.0032350884731032962	0.010245305674138219	-2.4990173789655064
NAT16	0.5871863226514886	0.37267799624996495	6.442856531003479	3.1103745348068617	0.003239604914029101	0.010257974980208088	-2.5003160037862298
RNF135	-0.7746268384390742	0.37267799624996495	9.466724339894357	-3.110271528129187	0.0032405325199804376	0.010259278274243798	-2.500582493267455
ZC4H2	-0.45319217678235724	0.37267799624996495	7.39263788336728	-3.109490130577565	0.0032475773863557757	0.010278971754864055	-2.502603869208855
NSMAF	-0.580869171210999	0.37267799624996495	9.815627438167915	-3.1094669084300373	0.003247786971333668	0.010278971754864055	-2.5026639369567913
GPRC5D	0.4226662091856088	0.37267799624996495	5.507071472147392	3.109263207445984	0.0032496259632389135	0.01028315508532804	-2.5031908293401672
CAVIN4	0.5236662163021162	0.37267799624996495	5.124740577140164	3.108850327184642	0.003253356412086496	0.010293321480761253	-2.504258716243287
ANKLE1	0.38519239572814	0.37267799624996495	4.700449638231972	3.1087388990003513	0.0032543638767719286	0.01029487073953532	-2.50454690210692
ITGB3BP	-0.9174694163875774	0.37267799624996495	8.561774398432929	-3.10847987933305	0.0032567069072856145	0.010300643768796148	-2.5052167770618974
NTF3	0.6108934648554376	0.37267799624996495	6.864156198483614	3.1080076107460175	0.0032609830248585703	0.010311040539215003	-2.5064380626837206
MSI2	-0.8616783711251577	0.37267799624996495	7.837769381750117	-3.1079848306820494	0.0032611894186609608	0.010311040539215003	-2.5064969688699605
SUN2	-0.4668392101910168	0.37267799624996495	8.074137948757448	-3.1079225133245467	0.003261754094325519	0.010311040539215003	-2.506658111770495
CELA3B	0.41523884846082826	0.37267799624996495	6.197948818096728	3.107879404819166	0.003262144766861207	0.010311040539215003	-2.5067695823812812
IFNL1	0.5192486814933535	0.37267799624996495	5.888593251523832	3.107830605553112	0.003262587065295321	0.010311040539215003	-2.5068957670464993
BTBD11	0.5453352073509956	0.37267799624996495	4.837783499715756	3.1075432124350852	0.003265193035281795	0.010316285972184572	-2.507638879538211
AKAP10	-0.6681291682899255	0.37267799624996495	7.909783113717218	-3.107533122771724	0.0032652845600521833	0.010316285972184572	-2.507664967582235
HAP1	0.5368762187261282	0.37267799624996495	7.249648146634436	3.107264485510278	0.0032677222951554416	0.010321485976185608	-2.508359541673104
UNC5CL	0.6083143874296253	0.37267799624996495	6.483667277789492	3.1072373393931834	0.0032679687264907152	0.010321485976185608	-2.5084297270706717
LENEP	0.498264381754435	0.37267799624996495	5.955389655888829	3.1067165154159913	0.00327270013409776	0.010333441098581725	-2.509776224122291
GJA8	0.6101068545221011	0.37267799624996495	6.468236863056405	3.1067062548039353	0.0032727934110134355	0.010333441098581725	-2.5098027496388964
PHETA1	0.3407945478869845	0.37267799624996495	7.436481601762149	3.1063726441382533	0.0032758275543102165	0.010340693848033135	-2.5106651621780145
DLG5	-0.8017185838151448	0.37267799624996495	10.276605008226479	-3.106291566122754	0.0032765653475927124	0.010340693848033135	-2.510874746897141
GNAT3	0.30751305353101444	0.37267799624996495	4.193585672451854	3.106282176442253	0.00327665080186142	0.010340693848033135	-2.5108990187681215
DTD2	-0.7510314431008442	0.37267799624996495	7.85537037437324	-3.1061655693371595	0.0032777122028640826	0.010342401843730153	-2.511200438578455
LINC00942	0.37598368406961935	0.37267799624996495	5.977117083161781	3.10553078205498	0.003283495950117993	0.010358989922077967	-2.5128411841038565
AC015818.2	-0.4424019253231144	0.37267799624996495	5.655790020630352	-3.105474267131611	0.0032840113408539096	0.010358989922077967	-2.5129872487402487
LINC00470	0.8670461105675917	0.37267799624996495	5.921631880564503	3.1054125832491355	0.0032845739570878064	0.010359121100066588	-2.513146670767113
NOVA2	0.5360912867632477	0.37267799624996495	7.389695123216975	3.1051925801251636	0.003286581335743445	0.010363808107414935	-2.5137152523774127
GABRR2	0.3883796554372596	0.37267799624996495	6.186314680769945	3.1050742492679655	0.0032876615017351208	0.010365570246986628	-2.514021058911146
HP	-1.4473574528943374	0.37267799624996495	7.7215065348182685	-3.1049180369312808	0.0032890879750282886	0.010368423516650141	-2.5144247523893632
SP7	0.5989119468560942	0.37267799624996495	5.364176403337643	3.1046398110814426	0.0032916300735057876	0.010373840312337944	-2.5151437283093125
ZHX1-C8orf76	0.8228082552452438	0.37267799624996495	6.65394830535481	3.1045623756720397	0.0032923379155172347	0.010373840312337944	-2.5153438252599276
AC136618.1	0.38346187330369297	0.37267799624996495	6.168146970370162	3.104558689891054	0.0032923716110478036	0.010373840312337944	-2.515353349421357
SCAMP2	0.32264609155879054	0.37267799624996495	8.024277609734053	3.1044796535971355	0.003293094241549295	0.010374473096257818	-2.5155575796715723
ZNF621	-0.6407738815695918	0.37267799624996495	8.03158439459839	-3.104403701523046	0.0032937888136218077	0.01037501729918073	-2.5157538371290187
BUB1	0.411142798705046	0.37267799624996495	6.129452949334222	3.103938495994788	0.0032980460687111763	0.010386781552053796	-2.516955844281658
FLYWCH2	0.5751670857644822	0.37267799624996495	7.730212012372718	3.1037482502709257	0.0032997885640727166	0.010390623413191916	-2.5174473715286076
ESRRB	0.574657982223715	0.37267799624996495	7.013868325578326	3.1032340610580498	0.0033045024538438006	0.010403819127050268	-2.5187757564939046
PACRGL	-0.7026435817722643	0.37267799624996495	6.98837645501239	-3.1031078023980325	0.0033056609136894576	0.010405818601325808	-2.5191019184758607
IGHG1	0.4070717460045268	0.37267799624996495	6.22018199868244	3.10278252004527	0.0033086472347812123	0.010413570416640821	-2.5199421758548866
SDK1	0.5272961672653622	0.37267799624996495	6.260730720406026	3.101694250377055	0.0033186567844924685	0.010443421049268639	-2.5227529418930796
MOGS	0.3988076004225114	0.37267799624996495	6.312672103722593	3.101484559822907	0.0033205887215357333	0.010447846963376079	-2.5232944544908573
LRRC20	0.33235749427988637	0.37267799624996495	6.119452781134991	3.101200466693938	0.003323207838475638	0.010454433266546303	-2.5240280694433057
DGCR5	0.4271203132694046	0.37267799624996495	6.485883715984479	3.1010052836179183	0.003325008400655364	0.010458442813135571	-2.5245320665002504
SSX1	0.5175237867826468	0.37267799624996495	6.54389319064476	3.1008544115370142	0.003326400823351119	0.010461167537150736	-2.524921630775446
GATA1	0.3978994333972521	0.37267799624996495	6.742119830563094	3.100626654928981	0.0033285038652064876	0.010466125865575738	-2.525509694187348
PTDSS2	0.4972467622867711	0.37267799624996495	7.700095545958731	3.1003863157100287	0.003330724448219452	0.010471452163108658	-2.5261302155143177
AC009486.1	0.2864963518595536	0.37267799624996495	5.9699521959048765	3.1002103131869223	0.0033323514848743793	0.010474911023284175	-2.5265846090933985
TMEM126A	-1.1597493575428945	0.37267799624996495	8.519443429597116	-3.099812914044767	0.0033360279504409604	0.010483928297528618	-2.527610531123175
PRR12	0.4397902678175152	0.37267799624996495	6.589635900944287	3.099786252883899	0.0033362747378766506	0.010483928297528618	-2.5276793563033397
TSSK1B	0.4910071656409132	0.37267799624996495	5.550422593904764	3.0995059643897322	0.003338870251390609	0.010490426412475993	-2.5284028916027435
HS6ST2	-1.7016030768621615	0.37267799624996495	7.025427010834393	-3.0992660602590427	0.0033410933086969598	0.010495752435378885	-2.529022145442963
AKAP17A	-0.6178269983438875	0.37267799624996495	8.195301276714734	-3.099078572874191	0.0033428316188573322	0.010499554225295653	-2.5295060767818773
GAST	0.5855221862673208	0.37267799624996495	6.325903846360079	3.098856202564764	0.003344894453216391	0.01050437395653898	-2.5300800214142596
OPLAH	0.6016824051372218	0.37267799624996495	5.632368493208633	3.098390135271016	0.003349221847199361	0.010516302710994583	-2.5312828694113545
NPY2R	0.512473055678627	0.37267799624996495	5.243980839764499	3.098230333416642	0.0033507068057997223	0.010519304075937166	-2.531695266584326
TTF1	-0.6985446541729603	0.37267799624996495	7.638219079797307	-3.0979988455670164	0.003352859005204558	0.0105243989171893	-2.532292637943021
FOXRED2	0.4717118432244458	0.37267799624996495	7.065607112095993	3.097702077428187	0.003355620034211344	0.010530334116830867	-2.5330584278026196
PSCA	0.6537031753718328	0.37267799624996495	5.401458928820702	3.097634545284764	0.0033562486288554218	0.010530334116830867	-2.5332326832716783
LIN28A	0.3619866929439528	0.37267799624996495	4.347931918003077	3.097624862763827	0.003356338763623237	0.010530334116830867	-2.533257667206608
FNIP1	-0.770274898786159	0.37267799624996495	8.143521720901148	-3.09729610281911	0.003359400548004286	0.01053817473726557	-2.534105940911701
TMEM252	0.4300194025598527	0.37267799624996495	5.627385671789556	3.097193199111961	0.0033603594436019107	0.01053817473726557	-2.53437144341754
REG1A	0.5915289392748848	0.37267799624996495	5.52696069397344	3.0971858520208473	0.0033604279164200644	0.01053817473726557	-2.5343903994763703
SPDEF	0.4688078929583783	0.37267799624996495	8.089069259859055	3.096633147422161	0.003365582733200072	0.010552675587680782	-2.535816336652343
DEPDC1B	0.7783774024989025	0.37267799624996495	3.9962017967132724	3.0964762927589478	0.0033670469978962963	0.010555602083281955	-2.536220980254794
CCDC136	0.685929414233688	0.37267799624996495	6.430770108812946	3.0950964776740766	0.003379953656619005	0.010594393599385	-2.5397799693054974
HPYR1	0.37285461390715735	0.37267799624996495	5.3851441261134845	3.0949263013412236	0.00338154869030619	0.010597722424443201	-2.540218838213119
CNPY2	-0.9181030269842143	0.37267799624996495	10.175131686616648	-3.094757126873671	0.003383135035580969	0.010601022975164827	-2.540655107978461
POLDIP3	-0.6315165117721939	0.37267799624996495	8.000430422331434	-3.094684016916546	0.0033838208026857413	0.010601500976835473	-2.540843640320853
FAM135B	0.4286312801466714	0.37267799624996495	5.578536615609639	3.0939270093957876	0.0033909291804622883	0.01062154312385304	-2.542795605009122
REC114	0.4347024052340327	0.37267799624996495	5.9911423247756135	3.0938890091011295	0.0033912863771360575	0.01062154312385304	-2.542893581693212
EOGT	-0.8496589821102285	0.37267799624996495	5.29319773264767	-3.0937726548399485	0.0033923803086666777	0.010621808162021625	-2.5431935746627934
TRMT61A	0.384874690505983	0.37267799624996495	7.806308170893145	3.093766361715031	0.003392439484399825	0.010621808162021625	-2.5432097998450303
STX1A	0.4830735658297485	0.37267799624996495	7.0952342508303055	3.0935762053984246	0.0033942280270145607	0.010623742780170862	-2.54370005829929
SFT2D3	-0.47831326208236646	0.37267799624996495	7.333583941538681	-3.0934601449120045	0.0033953200865288443	0.010623742780170862	-2.543999274328044
H2AC15	0.33285521817832997	0.37267799624996495	6.131080860793323	3.093452718963046	0.003395389971501259	0.010623742780170862	-2.544018418951797
RPRD1B	-0.4482157725474032	0.37267799624996495	7.36281468853303	-3.0934251036820815	0.003395649868428651	0.010623742780170862	-2.5440896128470003
TBC1D10C	0.47043723617326805	0.37267799624996495	7.173173369781653	3.0934160992234214	0.0033957346165386453	0.010623742780170862	-2.544112826807381
APOA1	0.808728587427809	0.37267799624996495	7.283720772970422	3.0933599199041244	0.003396263409655266	0.010623742780170862	-2.544257659015104
CTCFL	1.2386967536799407	0.37267799624996495	5.171268535061158	3.092933918654083	0.003400275707987632	0.010634620359636636	-2.5453558495879953
NFAT5	-0.8846000269768588	0.37267799624996495	8.734712248085874	-3.0926484530395713	0.003402966864349472	0.010641363195501132	-2.5460916980897084
MCRIP1	0.5230596813911834	0.37267799624996495	6.992009889104228	3.0917626960139932	0.0034113298785625207	0.010665837497339209	-2.548374646705536
CTRB2	0.3906658837627308	0.37267799624996495	5.808153079768467	3.091269077483445	0.003415998840926391	0.010678756125046936	-2.549646715077139
ZNF282	0.5249056986787295	0.37267799624996495	6.321384673300111	3.091111739848092	0.0034174883046334753	0.010681069386301038	-2.5500521508819984
CD82	0.40928578137650273	0.37267799624996495	7.875426573776924	3.091077421102047	0.0034178132700758072	0.010681069386301038	-2.5501405834424
EXOC3L2	0.3576810516444784	0.37267799624996495	7.2240567747975435	3.090339640699072	0.0034248063723265514	0.010701241599025066	-2.5520415430114944
MRPL13	-1.2159662982316908	0.37267799624996495	6.13462442324556	-3.089935972547898	0.003428638262824733	0.010711531417580349	-2.5530815073788053
PRSS54	0.4621370670348188	0.37267799624996495	4.98244764572472	3.0893324938471034	0.003434374411506068	0.010727766229310863	-2.5546360771078875
PPP2R3C	-0.9921389684555075	0.37267799624996495	7.469709075585497	-3.0890123434969516	0.003437421148210546	0.010735596492102116	-2.5554607093415287
MORC2	0.6158208350222978	0.37267799624996495	10.04329734495702	3.088696931994872	0.0034404252731689627	0.010743291233099625	-2.556273081422174
EHBP1L1	0.31433456669671767	0.37267799624996495	6.312007115038965	3.088528901569481	0.0034420266806102847	0.010746604030134058	-2.556705837754218
PSMB4	-0.865310567301842	0.37267799624996495	11.681443125294509	-3.088030947874302	0.0034467765272500352	0.010759744216483782	-2.557988210290188
PLXND1	0.5878430971773092	0.37267799624996495	7.145160109183669	3.087385742105125	0.003452940140940305	0.010777292917138954	-2.5596496001036897
RSF1	-1.0254886466105457	0.37267799624996495	9.359994707584137	-3.0872176233310613	0.003454547871525904	0.010780618549941614	-2.5600824651780263
PLSCR2	-0.45745471188768505	0.37267799624996495	5.65218040107189	-3.0862572792345033	0.003463745208754101	0.010807624331520565	-2.5625548262174327
PRICKLE3	0.5527581461565889	0.37267799624996495	5.457209462243887	3.08593095795477	0.003466875667493086	0.010815694652612198	-2.5633948119151606
DRD5	0.3329977242620261	0.37267799624996495	5.370245062943228	3.085702462810995	0.0034690692461022033	0.010820840092721055	-2.563982948542633
ZNF26	-0.7637845947942097	0.37267799624996495	8.325100809778137	-3.0848238080173527	0.0034775165948566834	0.010845487833559306	-2.5662443056320186
STARD7-AS1	0.41045604108865774	0.37267799624996495	6.055622665503597	3.084601627152361	0.003479655693956398	0.010850457105903561	-2.566816057249164
FGA	0.4468787072054541	0.37267799624996495	6.073913747978808	3.084510908325832	0.0034805294667304056	0.010851479827118383	-2.5670495018984782
KRT72	0.37621451269943496	0.37267799624996495	5.45060583603239	3.0843424871649083	0.003482152188990226	0.010854836911493207	-2.5674828843835424
TIGIT	0.4479971734223991	0.37267799624996495	5.674771010880837	3.0840643082286885	0.0034848339752830636	0.010861493822946837	-2.5681986628030424
SEC61A1	0.375246889067685	0.37267799624996495	6.707416278610954	3.0834019243107362	0.0034912275130629215	0.010878205102344461	-2.569902865664889
AC009088.1	0.48728947986346594	0.37267799624996495	4.435814305260198	3.0833523839377763	0.0034917061353702404	0.010878205102344461	-2.5700303152257
FER1L5	0.4045827053610136	0.37267799624996495	5.024196775754881	3.0833388307486005	0.003491837086971248	0.010878205102344461	-2.5700651824757568
PRAG1	-0.6284993585900711	0.37267799624996495	7.216838043272517	-3.082998421547868	0.0034951276529347425	0.010885159549987752	-2.5709408945828214
TFDP3	0.4789219018024049	0.37267799624996495	5.079807101594994	3.0829946219391617	0.0034951643983060963	0.010885159549987752	-2.5709506688284645
RPL14	-1.0211864626949314	0.37267799624996495	13.749421682364156	-3.082773494823017	0.003497303506973868	0.010890115634401636	-2.5715194904870815
MED28	-0.6936069324930934	0.37267799624996495	8.875925974858184	-3.0822915680249716	0.003501969768940092	0.010902938137498734	-2.5727590949922625
MRPL20	-0.6727591359532994	0.37267799624996495	10.536460928158444	-3.0821615004203973	0.0035032301528962403	0.01090515451696932	-2.573093631335409
VCX2	0.5093112974657261	0.37267799624996495	6.0180353328385685	3.0813365580591934	0.003511233964051053	0.010926404608649095	-2.57521518591546
EDRF1	-0.8171321213872034	0.37267799624996495	7.779337000628405	-3.081333918985429	0.003511259596617298	0.010926404608649095	-2.5752219723923933
TBX6	0.48199943973778225	0.37267799624996495	6.298696164794254	3.081288029728266	0.0035117053339335943	0.010926404608649095	-2.575339977732564
LY6E	0.4137077403568883	0.37267799624996495	6.602501197948862	3.0810222750198264	0.003514287742436768	0.010932728664548242	-2.5760233500472776
ALMS1-IT1	0.5749260108771068	0.37267799624996495	6.038905075660048	3.0809073603660577	0.0035154049512608997	0.010934493310539613	-2.5763188343763153
SLAMF1	0.3339012174179121	0.37267799624996495	7.01024924321237	3.0807872084988412	0.003516573433764211	0.010935041453716798	-2.576627777715208
CUL1	-0.5006607070340259	0.37267799624996495	7.2044525899525445	-3.080776131994524	0.00351668117166609	0.010935041453716798	-2.5766562580468984
IQSEC3	0.3327888174313891	0.37267799624996495	6.411162745378462	3.0805758681951088	0.0035186296141498674	0.010939389208526608	-2.577171172552272
GUCY2D	0.31526857163296196	0.37267799624996495	5.259113852128634	3.0804094465255742	0.0035202495658638077	0.010942714488509102	-2.5775990563189124
GPR61	0.3717491455567563	0.37267799624996495	5.0617031284556475	3.080298687564336	0.003521328084313303	0.010944000926346563	-2.577883818398039
C1orf159	0.3779554997697483	0.37267799624996495	5.446127932832925	3.080253898657404	0.0035217643057421444	0.010944000926346563	-2.5779989691140823
RAB22A	-0.8366793071605407	0.37267799624996495	7.585069805642023	-3.079452041991472	0.0035295825885143664	0.010966582438637698	-2.5800603310878536
RGL2	0.7440564029383161	0.37267799624996495	8.527791153720708	3.07914687578015	0.003532562312160443	0.010974125607870927	-2.580844741583495
C15orf62	0.6550857156493883	0.37267799624996495	5.991998203825849	3.078857049078126	0.0035353944462418684	0.010981207995653934	-2.58158967620607
BOLL	0.4013675676226587	0.37267799624996495	5.282589874555536	3.078794168670353	0.0035360091839443768	0.010981401842421447	-2.5817512902124324
GDF9	0.3517061679580431	0.37267799624996495	5.965359455721589	3.07856246462375	0.0035382752595938317	0.01098672320962745	-2.582346793005189
AC007362.1	0.5287600775623593	0.37267799624996495	6.61068681183591	3.0782152158420137	0.0035416739241404347	0.010995559175477846	-2.5832392030539513
AC112176.1	0.4019432970378505	0.37267799624996495	4.73984821527359	3.0780551693104936	0.003543241397404355	0.010998708112910755	-2.5836504917720333
C22orf34	0.5993618525972515	0.37267799624996495	6.7622227973634335	3.077755783413668	0.0035461752920135036	0.0110060969646913	-2.5844198185722513
PPM1L	-0.5375196826997355	0.37267799624996495	6.329480223086432	-3.0775843504338503	0.0035478563134044255	0.01100959563338642	-2.5848603251194575
PNPLA7	0.46706401114329754	0.37267799624996495	5.9090127703448	3.076608375509674	0.003557440717162447	0.01103680218463802	-2.587367843752168
SPATA19	0.49693091275406065	0.37267799624996495	5.808728005162999	3.076578560844952	0.0035577338900183615	0.01103680218463802	-2.5874444368121328
RAN	-1.096644078270499	0.37267799624996495	9.268264572723497	-3.076380471268906	0.0035596823165549253	0.011040852238798821	-2.587953311305526
TLE6	0.4153814835918528	0.37267799624996495	6.966551822761179	3.0763280104648296	0.00356019849362291	0.011040852238798821	-2.5880880748845314
PPP1R1A	0.5034573624277359	0.37267799624996495	6.629847351607072	3.076276499891068	0.00356070538955729	0.011040852238798821	-2.58822039602095
HNRNPR	-0.8967411039051338	0.37267799624996495	9.805335451453622	-3.076218540513238	0.0035612758268287405	0.011040899109466555	-2.588369281224473
HJV	0.7771400809574489	0.37267799624996495	5.902141991001815	3.075500574711907	0.003568349186121461	0.011061103604375878	-2.590213430452816
TENT5C	-0.8571388063154197	0.37267799624996495	7.931764074292136	-3.075421624019192	0.0035691278093878203	0.011061792534099555	-2.590416204214905
SLFN12	-0.46029947158458207	0.37267799624996495	5.494495961629445	-3.074812406704107	0.0035751413723974904	0.011078703361285367	-2.5919807797460273
CD70	0.31644871137008224	0.37267799624996495	6.039746546383377	3.0746415227188595	0.0035768298718627067	0.01108167908613797	-2.59241960329315
CYP4B1	-1.6789896034803498	0.37267799624996495	7.9285608071822615	-3.0745667174031306	0.0035775692567705914	0.01108167908613797	-2.5926116955077063
ISYNA1	0.6894837919855163	0.37267799624996495	7.487657481304236	3.0745460290924735	0.0035777737679267498	0.01108167908613797	-2.592664820387042
IMMP2L	-0.7788913499314836	0.37267799624996495	7.567518481772108	-3.0743071640157686	0.003580135828406684	0.011087267996944188	-2.5932781779047023
LGI1	0.32271688286661204	0.37267799624996495	4.078167854398328	3.0739927161790805	0.003583247537547358	0.01109517638086226	-2.594085569619277
PHF13	-0.691034356201274	0.37267799624996495	8.117821647295331	-3.0737457145841405	0.0035856935954417675	0.011101021498687826	-2.594719745470342
TMPRSS6	0.5731909412662715	0.37267799624996495	7.00848668952529	3.0729539565520074	0.003593544961191528	0.011123596593244585	-2.5967523589240757
ALKBH5	-0.430444020712236	0.37267799624996495	7.225203456984565	-3.0727728616904018	0.003595343033972031	0.011127429981542952	-2.5972172206930297
C20orf194	-0.5788808371348768	0.37267799624996495	7.5790885525793685	-3.072398961009084	0.0035990581319930003	0.011137194362690247	-2.5981769494329665
ALG6	-0.8448627874675045	0.37267799624996495	6.767411883424655	-3.0722794297061746	0.003600246562545666	0.011139138212968087	-2.5984837465392667
COL9A3	0.5686249526047575	0.37267799624996495	6.444718913211171	3.0720405845036622	0.003602622366990288	0.011143661874953305	-2.5990967595380363
TMCC2	0.6026362428861027	0.37267799624996495	6.808030798360903	3.0720197557539834	0.0036028296213761117	0.011143661874953305	-2.5991502165211893
SHQ1	-0.6007104888156825	0.37267799624996495	8.82751661559274	-3.071196349203071	0.003611031828929505	0.011167294263925404	-2.601263300773418
NOBOX	0.4096182409479665	0.37267799624996495	6.021767736166351	3.0698775469678687	0.0036242053976257506	0.011204859095203887	-2.6046469380508155
UTP4	-0.7610742556490155	0.37267799624996495	8.572090301971743	-3.0698675083703906	0.003624305846557499	0.011204859095203887	-2.60467269035646
USP18	0.6906972059894452	0.37267799624996495	7.232118684375961	3.0695148321195944	0.003627836481846191	0.01121403061754757	-2.6055773862605136
PTCHD4	0.33092545330255785	0.37267799624996495	4.854737263763891	3.069247598844041	0.003630513901198798	0.011220562316747163	-2.6062628562589527
MIR4313	0.385932195682158	0.37267799624996495	4.959347340928714	3.0688966141974507	0.0036340332494106593	0.011227804750031845	-2.6071630948276656
CALR3	0.5881490759061299	0.37267799624996495	4.917551483118725	3.068884731524044	0.003634152453914484	0.011227804750031845	-2.6071935714598133
VPS9D1	0.649625783045102	0.37267799624996495	6.061774746550623	3.0688449638211925	0.0036345514219497514	0.011227804750031845	-2.6072955669436784
GPR176	-0.40138906665578844	0.37267799624996495	7.24247634050637	-3.0687854945299544	0.0036351481222505412	0.011227903521296451	-2.607448091101955
CCND1	1.1445017172843874	0.37267799624996495	6.9736028582783405	3.068414899488512	0.0036388686568513194	0.01123764936867318	-2.6083985332813944
ARL5B	-0.8185614263700405	0.37267799624996495	8.212684626454468	-3.0681959802227734	0.0036410681455933975	0.011242695584824963	-2.608959946930203
RPGRIP1	0.2611087826152545	0.37267799624996495	4.597752653337964	3.067319606560993	0.003649885615674983	0.01126817170975932	-2.6112071271882797
RAX2	0.4930450232827699	0.37267799624996495	8.091874160900902	3.0667725007799276	0.003655400386678693	0.011283445192974037	-2.612609793562469
RYK	-0.6388048418539043	0.37267799624996495	7.654895705172333	-3.0665894558087103	0.0036572472087196164	0.011287393511916084	-2.613079046791425
NAT14	0.6455025796582632	0.37267799624996495	6.822951070097415	3.066170619628614	0.0036614763316200898	0.01129869197970986	-2.614152704736709
EWSAT1	0.4061316542805846	0.37267799624996495	5.353126296781773	3.065963826789041	0.003663566079041966	0.01130338621718069	-2.614682768889912
ESAM	0.5063343465495427	0.37267799624996495	6.46730773758142	3.065554221975814	0.003667708653726803	0.011314411707276385	-2.6157326245524892
ADAM11	0.2648207580781232	0.37267799624996495	6.217905673392473	3.065256585968173	0.003670721582371451	0.011321949503678125	-2.616495436397974
MIPOL1	-0.5069642562962091	0.37267799624996495	5.454636450865025	-3.0649021924691784	0.0036743120921352043	0.011330209581375823	-2.6174036492771586
CKB	0.5815573343581368	0.37267799624996495	6.275782057559127	3.064879772304106	0.0036745393512076906	0.011330209581375823	-2.6174611036843265
CHKB	-0.5413858605838389	0.37267799624996495	7.138381706611737	-3.06410648957657	0.0036823857178462484	0.011352642710841854	-2.619442567604854
FAM89B	0.3225222222775326	0.37267799624996495	7.516196511867808	3.0635367111469822	0.003688177230491251	0.011367553443225265	-2.6209023627945074
EPHB2	0.33783136392981916	0.37267799624996495	7.314738921581669	3.06351818128444	0.003688365720865415	0.011367553443225265	-2.620949834079152
AWAT1	0.44706159834235226	0.37267799624996495	6.838483534814133	3.063326428429009	0.0036903168101001865	0.011371803908619329	-2.6214410709150595
ZNF367	0.8078909044953217	0.37267799624996495	6.612171290477899	3.0631462514045484	0.00369215099854326	0.011375692879751603	-2.6219026342851572
OGFOD2	0.3445291788507152	0.37267799624996495	7.1924472746462405	3.0625097729393413	0.003698637159531384	0.011393911373691197	-2.623532973416416
AL133464.1	0.48994263854440945	0.37267799624996495	4.965434217069306	3.062255808894217	0.0037012282173126223	0.011400126942929445	-2.6241834405724127
DHX33	-0.39614860241898775	0.37267799624996495	7.209840911895617	-3.0619562233393407	0.0037042869187836947	0.01140778074957519	-2.624950710980521
VAT1L	-0.6989570452949039	0.37267799624996495	6.126782232642645	-3.0616848091548308	0.0037070600467823812	0.011414552865127351	-2.625645789317063
C10orf71-AS1	0.9439194928397274	0.37267799624996495	5.3870215436391415	3.0615348366916613	0.0037085932011562722	0.011417505423565965	-2.626029844185923
ZRANB1	-0.6981662366466335	0.37267799624996495	8.719604574067661	-3.0608428283311926	0.0037156752556111736	0.01143753761140445	-2.62780180534238
TUSC2	0.4143777893026268	0.37267799624996495	7.004291832109393	3.0606665033961664	0.0037174818051947524	0.011441327128619514	-2.62825326242126
ITGB5	-0.9728585004205534	0.37267799624996495	11.362884517273843	-3.0603112564375903	0.0037211240189037207	0.011450764238329015	-2.6291627746359447
MAJIN	0.3725338485708942	0.37267799624996495	5.754742069462698	3.0597375074248396	0.003727013531364959	0.011467112818105559	-2.630631556071151
KCNC4	0.3049670325181788	0.37267799624996495	6.1671082454214465	3.0592830256262142	0.0037316849837102112	0.011479709244333348	-2.631794889406608
HSPA13	-1.1040613994147748	0.37267799624996495	8.092343476033601	-3.0590248566202503	0.003734341057360495	0.011486102862382636	-2.6324556723420818
WHRN	0.31237979432223906	0.37267799624996495	6.593879456491776	3.0589257762792297	0.0037353608791910685	0.011487462490344443	-2.632709258581147
PEX16	0.5046858922818824	0.37267799624996495	8.279732086792007	3.0588244256908097	0.003736404339042159	0.011488894381199537	-2.6329686497533302
DHX15	-1.1800891586937379	0.37267799624996495	10.221075883746543	-3.058638680526505	0.0037383173979937804	0.011492999305228443	-2.6334440212634815
CNBD2	0.5359075956345052	0.37267799624996495	6.018361058591189	3.0584943229400983	0.003739804826085893	0.011495794612281961	-2.6338134579086097
SCART1	0.45524530789636675	0.37267799624996495	6.269369933278508	3.058398723394611	0.0037407901682231094	0.011497045930532053	-2.6340581078312324
SPSB4	0.4597153977497621	0.37267799624996495	6.563643181330755	3.058224945495879	0.003742581917197494	0.011500774911548777	-2.6345028121325154
YWHAB	-0.688310728941282	0.37267799624996495	12.190373196738092	-3.05767872835832	0.003748218976421309	0.011516317368136063	-2.635900495457429
CCER1	0.24603749874521252	0.37267799624996495	5.151660412114137	3.0572099192720086	0.003753063528832355	0.011529420438851188	-2.6370999740117576
F13B	0.3428148101037003	0.37267799624996495	4.500421812366058	3.05669845230512	0.0037583556041716802	0.011543894040188683	-2.638408458736783
UTP11	-0.5835503445114849	0.37267799624996495	6.6267631716557664	-3.056613736257217	0.003759232825202059	0.011544804916692514	-2.638625173818909
ENO2	0.7471861693172812	0.37267799624996495	6.521102561072206	3.0564263299849825	0.003761174070198768	0.011548982681651259	-2.639104570434678
KLK2	0.47132147024221815	0.37267799624996495	6.690233709087248	3.0563306084066943	0.003762165963894607	0.011550244548201447	-2.639349424643739
GLIS3	-0.97027399441789	0.37267799624996495	7.123089120797598	-3.0562489915897766	0.0037630118941425496	0.011551057971181437	-2.6395581951569342
ELFN2	0.5003284619810007	0.37267799624996495	6.108928602081499	3.0558055774006077	0.003767610852113375	0.011562911343099338	-2.64069235628971
SH2D3C	0.3977112682090045	0.37267799624996495	6.753648698683543	3.0557645593829834	0.0037680365452137914	0.011562911343099338	-2.640797266410682
ZBTB4	-0.9076796739867614	0.37267799624996495	10.85644724839974	-3.0556372216275243	0.0037693583694178713	0.011565182577278722	-2.6411229471736135
CDC7	0.7275689314164886	0.37267799624996495	8.299184965325788	3.0554008079146953	0.003771813606801131	0.01157093012350256	-2.6417275786004852
CEMP1	0.6703405078077465	0.37267799624996495	6.376406256235857	3.0553323679120896	0.003772524659941841	0.011571326024215317	-2.641902609182342
DRG2	0.37229731160542023	0.37267799624996495	7.1719162392401286	3.054941959824308	0.0037765831881441617	0.011581987806059266	-2.642901002001123
B3GAT1-DT	0.6838668318257266	0.37267799624996495	7.271028471360638	3.054362077202745	0.0037826189873197465	0.01159870923903319	-2.644383785466296
INA	0.4429099615403649	0.37267799624996495	5.768190358406355	3.0542937435832003	0.003783330844838095	0.011599103139101155	-2.6445585052146123
POLR1D	-0.518845146934499	0.37267799624996495	8.78759989497876	-3.0536100749652912	0.0037904598116936853	0.01161916774222847	-2.646306412211832
AC100861.2	0.46075108835980316	0.37267799624996495	5.777282800761214	3.053303015511773	0.003793665782933044	0.011627202573805269	-2.647091375175103
CLSTN2	-1.151006733629102	0.37267799624996495	7.393992597393952	-3.0529244538250375	0.003797621805108334	0.011637533404618356	-2.6480590546312825
ACTN3	0.38355487865319304	0.37267799624996495	5.524537024600655	3.052699920452794	0.0037999700397977755	0.011642934863809427	-2.6486329698718656
ZNF426	-0.4312769509318457	0.37267799624996495	4.271739688459467	-3.0520751294058663	0.0038065114618727755	0.011661180413706397	-2.6502298128355912
SH3GL1P2	0.5922892539994375	0.37267799624996495	5.903137003451604	3.05159706069631	0.0038115238727076065	0.011674736964592917	-2.651451518234773
INTS6	-0.9977720973802375	0.37267799624996495	7.854496609529818	-3.0515111424716763	0.0038124253569132185	0.011675699467983457	-2.6516710691539673
ALDH3B2	0.7485606018442379	0.37267799624996495	5.204879581929264	3.051027538703874	0.003817503233327317	0.011689450066997339	-2.6529067695046518
TNFRSF4	0.3919958214539516	0.37267799624996495	5.2459256873175795	3.050561041679536	0.0038224075042166414	0.011702664921286614	-2.654098637620277
LPAR2	0.5229358559379174	0.37267799624996495	7.571576748601188	3.050074165640611	0.0038275323273485383	0.01171655084408678	-2.6553424457482366
BLACAT1	0.803973832550227	0.37267799624996495	7.252826264587857	3.049952623160847	0.003828812680816326	0.011718623624463803	-2.655652926571589
SLC16A4	-1.067473571045487	0.37267799624996495	5.717215544289829	-3.0498941734768317	0.0038294285449751377	0.011718623624463803	-2.655802233679429
WBP2	0.5247485729638415	0.37267799624996495	5.487645469184355	3.0498340550710252	0.003830062088903795	0.011718623624463803	-2.6559558015120537
CPD	-0.8514318432408192	0.37267799624996495	8.914345868819556	-3.049786140821648	0.003830567092615947	0.011718623624463803	-2.656078193351534
ZNF497	0.36026758900397127	0.37267799624996495	5.11324897321141	3.0496856936743457	0.0038316259822973324	0.011719503004676052	-2.6563347707975096
MYH8	0.6414443813566919	0.37267799624996495	5.13833020768734	3.0496470479891817	0.0038320334490191637	0.011719503004676052	-2.656433484038307
TUBB	-0.6145191348646755	0.37267799624996495	8.702765665304499	-3.0493223955528728	0.0038354580785926523	0.01172791883042563	-2.657262716242423
AC092611.1	0.6117424536427984	0.37267799624996495	5.750448694028329	3.049230077980019	0.003836432424559529	0.01172791883042563	-2.6574985046595625
AL357079.3	0.7206374928018713	0.37267799624996495	6.581673146451726	3.0492184773420696	0.003836554877431259	0.01172791883042563	-2.657528133532101
DNAH5	-0.6597798533579189	0.37267799624996495	7.365767662403626	-3.0490411896556666	0.003838426729935938	0.01173183708602403	-2.657980930003518
TENT5B	0.44267924254570534	0.37267799624996495	5.8301084978327875	3.0489634206643763	0.003839248107002945	0.011732543938431072	-2.658179548209719
KLF3-AS1	-0.6957905782912368	0.37267799624996495	5.7248198884538	-3.0482952830963983	0.0038463116142239302	0.01175232326940221	-2.659885802498539
MNX1-AS1	0.384703975237767	0.37267799624996495	4.306850792472848	3.047680719399846	0.003852819512069362	0.011768844969256459	-2.661455026829872
KIN	-1.101786975016486	0.37267799624996495	7.332541817518409	-3.0476728679707454	0.0038529027213001854	0.011768844969256459	-2.661475073297268
AC004918.3	0.3492060003758084	0.37267799624996495	6.201024863383093	3.0474957367683615	0.00385478040134269	0.011772771726496984	-2.661927320189834
RPPH1	0.41350623051435065	0.37267799624996495	5.964255592285111	3.0473219584656257	0.00385662337371209	0.011775032319953329	-2.6623709898414694
AP000766.1	-0.5819208810213015	0.37267799624996495	5.196763127243835	-3.0473142556702166	0.0038567050833686794	0.011775032319953329	-2.6623906553000447
SOAT2	0.674274860185144	0.37267799624996495	6.220752668639827	3.047253596146274	0.0038573486038136567	0.011775122013508619	-2.662545519676236
NPAS2	0.596005497002202	0.37267799624996495	6.609668465508943	3.047171708681724	0.0038582174856080097	0.011775122013508619	-2.662754576001289
GSTK1	0.5940841653577236	0.37267799624996495	7.902835338896021	3.0471440304497124	0.0038585112120515367	0.011775122013508619	-2.66282523689516
CD320	0.34234338012915977	0.37267799624996495	6.864194096285895	3.046989682057495	0.0038601495702811493	0.011778074327642914	-2.6632192715404575
SLBP	-1.0124034830403001	0.37267799624996495	7.425890895716768	-3.046941284051584	0.0038606634339225865	0.011778074327642914	-2.663342823693503
TRIM41	0.4069502288644644	0.37267799624996495	7.493449871203507	3.046493177906245	0.003865424231234979	0.011790397717341736	-2.664486704063159
DHDDS-AS1	0.639740262973957	0.37267799624996495	6.466102057689617	3.0464494709411483	0.0038658888803616725	0.011790397717341736	-2.6645982689249283
SYTL5	-1.0397640537362225	0.37267799624996495	5.384561944009886	-3.046175614904788	0.003868801439913807	0.011797470893921214	-2.66529728037981
WDR46	0.4204856434932198	0.37267799624996495	7.302975602219668	3.0452071315455593	0.003879118147086172	0.011827116546598264	-2.667768982900432
USP49	0.3576222002294376	0.37267799624996495	6.7625091562409265	3.044952433339638	0.0038818355888788664	0.011833587117155722	-2.668418922293852
LINC01293	0.22973086788690011	0.37267799624996495	4.375846405819587	3.044307536186773	0.0038887241572677306	0.011852769231150853	-2.67006441307014
CYB5D2	-0.4826407269454567	0.37267799624996495	6.579565028626061	-3.0441176803957006	0.0038907543162697415	0.011857139380146382	-2.6705487971667115
EI24	-0.6247304933568802	0.37267799624996495	8.500180252830031	-3.043996850789174	0.003892046884974806	0.011859260715259631	-2.6708570626385564
KCNK3	0.561023564555378	0.37267799624996495	7.1547202459684085	3.0437124293913107	0.0038950910598568853	0.011866717813679834	-2.6715826586149447
FAM238B	0.5170902267223534	0.37267799624996495	6.933568949274263	3.0434214002825444	0.0038982082704990388	0.011874395102506801	-2.6723250657803614
PIGK	-1.0140412079213847	0.37267799624996495	7.877637841757573	-3.0430910172496892	0.0039017498384176065	0.011883362482754114	-2.6731678073865774
FUT11	-0.6970878186861169	0.37267799624996495	7.076721018987014	-3.042052752432324	0.003912899269805874	0.011915494452792217	-2.675815825116259
C11orf97	-0.8480301658796838	0.37267799624996495	5.292885469496382	-3.0419699436511114	0.003913789800166727	0.011916371050973578	-2.6760269973164696
AC093227.1	-0.625887580809029	0.37267799624996495	4.696457075971344	-3.0419145285859823	0.003914385843170126	0.011916371050973578	-2.67616831019342
ZNF467	0.4430967774695258	0.37267799624996495	6.802130702644376	3.0416840706558954	0.003916865556643384	0.011922094457621516	-2.6767559783808412
MELTF-AS1	0.4688020330611318	0.37267799624996495	7.5409212887706945	3.0416190117677395	0.0039175658531580395	0.011922400779502242	-2.6769218733988893
TUB	0.3975945371705505	0.37267799624996495	6.573714043050066	3.0413802993157586	0.003920136370350065	0.01192839781378941	-2.6775305513580463
GXYLT1	-0.6863571322904587	0.37267799624996495	6.558044527565076	-3.0408860161349196	0.003925463971834169	0.011942781130528992	-2.67879079365882
BCORL1	0.35399479739808015	0.37267799624996495	7.477052358171216	3.0402553972169777	0.003932270924528628	0.01196166011650523	-2.6803984476715925
CRELD2	-0.5029315296039263	0.37267799624996495	8.055568928269075	-3.04019725026609	0.0039328991249679085	0.011961740921311298	-2.680546672279174
MS4A12	0.3761384502622702	0.37267799624996495	5.0564973300415	3.0400270068369495	0.0039347389202705405	0.011965506150629992	-2.680980635608482
PDIK1L	-0.5826552978856983	0.37267799624996495	6.866016593966152	-3.039692530250147	0.0039383559111531245	0.011974673837826336	-2.6818331952530947
KLF14	0.2918328020592593	0.37267799624996495	5.892572756928507	3.039555847855263	0.003939834876487757	0.011977338993016758	-2.682181572330623
LINC01558	0.5334249609275741	0.37267799624996495	5.41394099641974	3.0393326802420884	0.003942250771215963	0.011982851220503864	-2.6827503614919523
EXOSC6	-0.4872722140964454	0.37267799624996495	7.5880006252611425	-3.0385925625191463	0.003950272848434029	0.012005399690089479	-2.6846365097885467
SLC4A5	0.4617092071729072	0.37267799624996495	6.323663233325482	3.0381700740865827	0.003954859032074471	0.012017500729895252	-2.685713062730353
IPO9	0.5654157121889103	0.37267799624996495	7.895076663142303	3.03799623206545	0.003956747567146219	0.01202140206754296	-2.686156005267587
CREM	-0.6193242483943244	0.37267799624996495	7.715297864761568	-3.037870071539116	0.003958118643521121	0.01202373030870694	-2.6864774468512627
AC011124.2	0.42810587977264714	0.37267799624996495	5.197373519268943	3.037664945232201	0.003960348849023608	0.012028667249661989	-2.6870000648959422
OR5J2	0.4145068615745826	0.37267799624996495	4.401625284775569	3.0374389615059174	0.003962807188730033	0.012033397832226567	-2.6875757964029274
ROBO2	-0.5881622292371906	0.37267799624996495	6.202663320951229	-3.037410506068873	0.003963116839624764	0.012033397832226567	-2.6876482894181244
CRISP2	-0.9249709624437799	0.37267799624996495	5.207097989716043	-3.037266811110386	0.003964680869070708	0.012036308602666638	-2.688014359607351
EPOR	0.49911593161016654	0.37267799624996495	7.762899849180418	3.0371504899617765	0.0039659473759199645	0.0120369734025681	-2.6883106853103085
C11orf94	0.31499954033706246	0.37267799624996495	6.280010739876464	3.0371354929684187	0.003966110691088604	0.0120369734025681	-2.688348889296824
ZIC4	0.5192966056018253	0.37267799624996495	4.88465762251278	3.0367472653774183	0.003970340632122903	0.0120455174486584	-2.689337833917693
RLIM	-0.5530790758161244	0.37267799624996495	8.15319681966976	-3.036730884631649	0.0039705192018805015	0.0120455174486584	-2.689379559294782
NAA40	0.4951541407747113	0.37267799624996495	5.99838066337421	3.036710314255207	0.003970743454305762	0.0120455174486584	-2.689431956377354
ADGRV1	0.5989908643956587	0.37267799624996495	5.632170729677991	3.0364874273319913	0.003973174066594056	0.012051052142185052	-2.689999681401024
SEC61A2	0.5818026848727706	0.37267799624996495	6.635659109934387	3.036373965135383	0.00397441192344539	0.012052967947214957	-2.690288675422007
IL1A	0.3273149593982172	0.37267799624996495	5.32360772176294	3.0359344813083555	0.003979210047122618	0.012061787612224258	-2.691407996357558
DEF6	0.6219703301928199	0.37267799624996495	6.998792605583309	3.0359271032862023	0.003979290644035446	0.012061787612224258	-2.691426786527882
MRPL58	-0.536051184016606	0.37267799624996495	6.831510795070225	-3.035909725401161	0.003979480484687895	0.012061787612224258	-2.691471043991414
FOXN2	-0.8000690850619687	0.37267799624996495	7.600326556351538	-3.0358853444355733	0.0039797468431843445	0.012061787612224258	-2.6915331364050825
OR8B2	0.30250820010829793	0.37267799624996495	4.010188345968528	3.0355130948263476	0.003983815693798122	0.012072279168433816	-2.6924811253604926
ZNF207	-0.8848742715264564	0.37267799624996495	10.681324589734931	-3.0352857015760595	0.003986303121133932	0.012077976021698389	-2.693060178541593
RTF1	-0.6315280096007143	0.37267799624996495	7.823149782102225	-3.0348817053600547	0.0039907259814310776	0.012089534353620703	-2.694088878066151
OR51I1	0.3244705920424549	0.37267799624996495	5.844925656074212	3.0348215605137643	0.003991384827353794	0.012089688168410745	-2.6942420177931776
DNPEP	0.5385995839884892	0.37267799624996495	8.284113308034572	3.03471766415664	0.003992523181750269	0.012091294120267913	-2.694506552139017
ZNF780B	-0.4847635083895776	0.37267799624996495	6.096660232621054	-3.034591214475569	0.003993909055614184	0.0120936490776304	-2.694828502315561
TMEM229B	0.3169634249989999	0.37267799624996495	6.441816647727332	3.033631087631623	0.004004446667234279	0.012123710771730157	-2.697272768524493
MRM1	0.3128488363993194	0.37267799624996495	6.329155392885037	3.0332321336373735	0.004008832944460097	0.012135142600754515	-2.6982882660059646
TBC1D21	0.43345224903308655	0.37267799624996495	5.397455243206632	3.0331278019461445	0.004009980756600588	0.01213651724605751	-2.6985538174246226
TEAD3	0.4473689451667733	0.37267799624996495	5.589262859079448	3.033079894942574	0.004010507912010756	0.01213651724605751	-2.6986757512588344
INPP4B	-0.6767834353349116	0.37267799624996495	5.85825055426308	-3.0326509651787488	0.004015230634033151	0.012148959894361148	-2.6997674152602835
GPR68	0.4256528629820213	0.37267799624996495	6.670876424188521	3.0325195730807457	0.004016678367437182	0.01215149106837889	-2.700101799429512
AURKC	0.4037291063369963	0.37267799624996495	5.025494604036874	3.0323796879748652	0.004018220218536646	0.01215430615927972	-2.7004577872835807
LALBA	0.4460203238029141	0.37267799624996495	4.984166802525587	3.0314345413888883	0.0040286524347612285	0.012184007865519129	-2.7028627693389815
APBB1IP	-0.9059019340989618	0.37267799624996495	7.529367109987902	-3.030691337492026	0.00403687351183889	0.012207014321274648	-2.7047535502358526
H2AJ	0.4944898969019702	0.37267799624996495	8.012779063456602	3.0305485396729543	0.004038454895487593	0.01220993920804202	-2.705116806487201
PWRN2	0.42059982295115095	0.37267799624996495	5.040122648721958	3.0302518112827728	0.004041742808440974	0.012218021973152415	-2.7058716030761962
TUFT1	-0.7303935418915497	0.37267799624996495	9.23726588562153	-3.0298897178188002	0.0040457584035706665	0.01222830169957312	-2.706792604899647
SCRN3	-0.7290200526718094	0.37267799624996495	5.866894230100764	-3.0297164779793104	0.004047680946350923	0.012232253013428946	-2.707233223030488
RTL8C	-0.5923477627288172	0.37267799624996495	8.018866125089541	-3.0296127909382835	0.004048832031346785	0.01223387210444328	-2.707496932683684
ZNF552	0.47647921157825923	0.37267799624996495	6.580190809118692	3.02835933945514	0.004062771575067814	0.012274126189864502	-2.710684395515247
CARMIL2	0.6784031520603184	0.37267799624996495	6.57972439917667	3.0280368723043103	0.004066364981507549	0.012283115855717577	-2.7115042726942855
AL359198.1	0.417869854728143	0.37267799624996495	6.2503333826691	3.027828918229523	0.004068683894438147	0.012288253560568015	-2.712032968349628
AC010327.5	0.3487462875064713	0.37267799624996495	6.071159791830672	3.02754353351519	0.004071868261717999	0.012296003156056692	-2.7127584822683186
FAM184B	0.676802735015352	0.37267799624996495	5.347602825667817	3.0274833351603028	0.0040725402628288025	0.012296164845187888	-2.7129115146593374
SLAIN1	-1.08602629069396	0.37267799624996495	5.867996912540483	-3.0270570855792505	0.004077301512040256	0.012308671221133369	-2.7139950417115086
MYRF-AS1	0.36907091121688307	0.37267799624996495	6.998676966902523	3.02695477121885	0.004078445150046386	0.012310254512406596	-2.7142551100301127
NR2E1	0.5378244501919935	0.37267799624996495	4.466520682593032	3.0268440748745955	0.0040796828180602535	0.012311678551163574	-2.714536477628542
KIF22	0.6616030851631303	0.37267799624996495	6.4926708308115675	3.0267943423800996	0.004080238979251108	0.012311678551163574	-2.714662885313621
ACKR2	0.5145666354832343	0.37267799624996495	6.714744833909059	3.026746447897802	0.0040807746530614605	0.012311678551163574	-2.7147846199354912
RCL1	-0.3998075571602957	0.37267799624996495	7.445485853314988	-3.026590783967749	0.004082516125254645	0.012315063814643127	-2.715180266147769
MAP3K4-AS1	-0.7704658454522706	0.37267799624996495	6.059894487558568	-3.0264865693925938	0.004083682403211484	0.012316713219152113	-2.715445137640298
NKAIN4	0.6093714125759737	0.37267799624996495	6.74511925360729	3.026396084556517	0.004084695283405	0.012317899533544396	-2.7156751087975897
PDE8A	-0.5420132259349257	0.37267799624996495	7.08583431021318	-3.0262953102643104	0.004085823620274279	0.012319433609082985	-2.7159312257323966
CERCAM	0.2843634284790433	0.37267799624996495	7.1628180053839765	3.0262241826936056	0.004086620188428954	0.012319967033562466	-2.7161119924202213
VRK2	-0.627353280628161	0.37267799624996495	8.043456879844957	-3.026020417975828	0.004088902985857321	0.012324980164465626	-2.716629833422741
SNTB1	0.36483583375186956	0.37267799624996495	6.063960153570241	3.0259204238346467	0.004090023668029116	0.012325561008396265	-2.7168839468778687
SLC35F1	0.3767682610902776	0.37267799624996495	6.866814625004857	3.0258925998057222	0.0040903355564530005	0.012325561008396265	-2.7169546546392622
TYRP1	1.336709106596221	0.37267799624996495	4.503690448131646	3.0257760396083504	0.004091642359358163	0.012326702488893273	-2.7172508583728208
KRTAP19-3	0.5711841151476866	0.37267799624996495	5.4366340703984095	3.025748216606942	0.004091954352011649	0.012326702488893273	-2.7173215613032395
LSM6	-0.8575853298285505	0.37267799624996495	7.790873739798521	-3.025244886842351	0.004097602283689333	0.012341846478459524	-2.7186005330960628
ATP5F1C	-1.0403323427503004	0.37267799624996495	10.656400847356442	-3.0251551643848646	0.0040986098389620244	0.012343011332663278	-2.718828505092591
RAB13	-0.5749950023921713	0.37267799624996495	11.997654091543167	-3.024887861171799	0.004101612948111641	0.012350184557679186	-2.7195076581433097
FGF3	0.6920633960592104	0.37267799624996495	5.650819682479796	3.024574270599274	0.004105138718666246	0.012358199616238368	-2.7203043658714083
SPRR1B	0.501203230935503	0.37267799624996495	4.813668257416521	3.0245405532825047	0.004105517979340832	0.012358199616238368	-2.7203900247978057
GLRX3	0.3845555659043338	0.37267799624996495	7.095362903555351	3.0240881761643945	0.004110609607120359	0.012371653074291094	-2.721539229191815
SRPRA	-0.5523429891382028	0.37267799624996495	6.990810187485687	-3.023931908839626	0.004112369813996089	0.012374252227055035	-2.7219361794212062
AC022144.1	0.7358906830945662	0.37267799624996495	4.402107050089673	3.0239010075746653	0.004112717971852916	0.012374252227055035	-2.7220146732095607
PMS2P2	0.6068816765689293	0.37267799624996495	4.795796848894147	3.0237049124002326	0.004114927977974586	0.01237667070241806	-2.7225127716789927
SH2D4B	0.3951600424523747	0.37267799624996495	4.821102894722696	3.023660145738242	0.004115432657438792	0.01237667070241806	-2.7226264798373476
GAB4	0.43278501836754213	0.37267799624996495	5.6431948934674585	3.0236419021661045	0.004115638344013452	0.01237667070241806	-2.722672818533752
WDR72	1.431768018479012	0.37267799624996495	6.868787377726541	3.0235978653135667	0.004116134875825561	0.01237667070241806	-2.722784671436723
TEX30	-0.5140573655780525	0.37267799624996495	7.232763980057397	-3.023553576061941	0.004116634310184621	0.01237667070241806	-2.722897164347579
TXNDC8	0.34453585076455706	0.37267799624996495	5.3396808905175295	3.0233664881298337	0.004118744662235978	0.0123811432377647	-2.723372348169967
IGKC	0.6290934553234049	0.37267799624996495	6.991022845725536	3.023163402279501	0.004121036619029603	0.012386160250876277	-2.7238881431206536
RPLP0	-1.0502263523378463	0.37267799624996495	13.112656304415216	-3.0229430140521183	0.004123525197503616	0.01239161692373627	-2.724447856623044
ACOT7	0.6399396333193597	0.37267799624996495	7.696008311147972	3.0228922476233366	0.004124098641201232	0.01239161692373627	-2.7245767828222798
SLC25A29	0.5920941545246983	0.37267799624996495	8.983800127800501	3.0223634881347277	0.004130075810677384	0.012407701309744295	-2.7259195333258948
FETUB	0.5098284609478663	0.37267799624996495	4.5019346596492085	3.0221894995786007	0.004132044376498341	0.012411739884203054	-2.726361332177766
FBXL21P	0.7329036495292174	0.37267799624996495	4.837341715314536	3.0216641097871104	0.0041379941562816845	0.012426813988573912	-2.7276953217329822
TRH	0.4056251615487705	0.37267799624996495	6.741173975993723	3.02161664622737	0.004138532053060618	0.012426813988573912	-2.7278158264341057
KRT32	0.2919312701100001	0.37267799624996495	6.101050271373319	3.021580843323768	0.004138937844901743	0.012426813988573912	-2.7279067252006897
HROB	0.43028589479862145	0.37267799624996495	6.3228247225923315	3.0214167112235173	0.0041407986036220016	0.012430523605195929	-2.728323425490335
RBL1	0.41483750418024723	0.37267799624996495	4.999156095124377	3.0212924387859172	0.004142207996733896	0.01243287732353009	-2.7286389197325036
SLC29A2	0.44969649140248613	0.37267799624996495	6.359975650018917	3.021125024538396	0.004144107378924084	0.012436700816266964	-2.7290639258919898
AKR7A2	-0.7458698855565427	0.37267799624996495	9.942284232041695	-3.020836028851741	0.004147388073151753	0.012444667924902376	-2.7297975482456804
IGSF8	0.2892964683085113	0.37267799624996495	6.649904301889362	3.0203250874518766	0.00415319426561997	0.012460209504912669	-2.7310944718634333
LRRC73	0.46174715844979186	0.37267799624996495	6.066985359674861	3.019763109934344	0.004159589217997375	0.012477512497318018	-2.7325207736072334
HPCAL4	0.314958435248057	0.37267799624996495	6.600494713914546	3.019021325477283	0.004168044395609287	0.012500989391085208	-2.7344031584050876
OR1C1	0.7644063364030709	0.37267799624996495	5.507778026402459	3.018812136557187	0.004170431731655512	0.012502319995530593	-2.7349339502822163
RNF144B	1.1106971831196706	0.37267799624996495	8.195562603741623	3.018802830708542	0.004170537962982161	0.012502319995530593	-2.7349575621973443
LINC01753	0.3527281749735396	0.37267799624996495	4.362491369080635	3.018769372515389	0.0041709199274220215	0.012502319995530593	-2.735042455940861
PES1	0.4598169293075456	0.37267799624996495	7.330832500324511	3.0187620658204364	0.004171003346260659	0.012502319995530593	-2.7350609951944103
NKX2-1	0.5229758471549566	0.37267799624996495	5.610287513242553	3.0184236782716916	0.004174868352209872	0.01251201877881168	-2.7359195524183484
RASSF10	1.4282494586611518	0.37267799624996495	6.132549435261988	3.0183529239134823	0.004175676920929458	0.01251255592191703	-2.73609906242456
SQSTM1	-0.5425685984141211	0.37267799624996495	8.671839982790505	-3.017578768086689	0.004184533436984638	0.012537205213099546	-2.738062982312951
OSBPL7	0.47163690799341307	0.37267799624996495	7.590766352389877	3.0171638153948854	0.004189287834362214	0.012549558644385948	-2.7391155197149715
KDM5C	0.45490021923680324	0.37267799624996495	7.365851040425442	3.0166451864486477	0.004195237241077986	0.012565203191149383	-2.7404309001706126
CCDC92	-0.4937976483776758	0.37267799624996495	6.329679797937091	-3.0165984060570703	0.004195774267480171	0.012565203191149383	-2.7405495403072697
OR1G1	0.2959639834358292	0.37267799624996495	5.303829599707523	3.0164827880356384	0.0041971018079338205	0.01256728586526208	-2.740842754917556
PRPH	0.43353705373690854	0.37267799624996495	6.847487164320747	3.0164209662055104	0.004197811815386671	0.012567519125661463	-2.7409995359442743
HK2	1.015869500204042	0.37267799624996495	7.056381401355395	3.015967672122672	0.004203021218797509	0.012581220697400194	-2.742149031325603
LINC00261	0.3600571935474015	0.37267799624996495	4.996115998848216	3.0156997708408864	0.004206102875975713	0.012588549959378161	-2.74282834086321
WDR64	0.5379545230511429	0.37267799624996495	4.950581177504328	3.015231937122855	0.004211489426499094	0.012602774349436333	-2.7440145178147883
MAN2C1	0.3199061676915873	0.37267799624996495	6.697490046176113	3.0150218877693526	0.00421390999833824	0.012608120178624664	-2.744547051512437
FAM107A	0.9481377625772414	0.37267799624996495	7.9233078731683815	3.0149027532993893	0.004215283462500519	0.012608621098414862	-2.7448490797406313
CD5	0.37507834195756296	0.37267799624996495	6.504774484300607	3.0148973502901653	0.0042153457620542996	0.012608621098414862	-2.7448627771957765
C8orf58	0.2644599618892647	0.37267799624996495	7.000484739130478	3.0144715657746635	0.004220257997309503	0.01262141538846383	-2.745942155146505
CDC34	0.4435857901014577	0.37267799624996495	7.930970886296944	3.0141569029814446	0.00422389167890016	0.01263038266805429	-2.7467397711603416
GNAT2	0.31306438165704975	0.37267799624996495	4.468497258392667	3.013862702724926	0.004227291714274347	0.012638648701233471	-2.7474854684445438
PRKRA	-0.7770171259038268	0.37267799624996495	8.433990277356795	-3.0134544719385308	0.00423201383537358	0.012650864392557137	-2.7485201146137896
PTGIR	0.32676503817184877	0.37267799624996495	7.199117294503641	3.0132912325032564	0.00423390345543262	0.012654610418056428	-2.7489338131602894
FKTN	-0.5449071614008538	0.37267799624996495	6.682192754282599	-3.013050498981946	0.004236691571185766	0.012661040405578746	-2.7495438783666186
TRABD2B	0.5188787071132444	0.37267799624996495	6.344443246774256	3.012330778990959	0.004245037454815745	0.012682845020225512	-2.7513675957612316
FBXO10	0.3386734090530288	0.37267799624996495	6.57784849054774	3.0123112837132693	0.00424526373652554	0.012682845020225512	-2.7514169913548203
GBE1	-1.1078212615726812	0.37267799624996495	9.91064558330335	-3.011986787857952	0.004249031820629804	0.01269219511084161	-2.7522391422948624
UBOX5	0.36111741745540993	0.37267799624996495	7.827982706331488	3.0118786952739947	0.004250287700223377	0.012694039365456088	-2.7525129954205214
COX14	-0.6348263082641807	0.37267799624996495	7.8722031334776075	-3.0115938324980256	0.004253599060505041	0.012700474413231333	-2.7532346656499307
AC060766.7	-0.864359027594845	0.37267799624996495	6.452555470858765	-3.01158344081641	0.00425371990331493	0.012700474413231333	-2.753260991042519
POLR3D	0.318073409882615	0.37267799624996495	6.506230234844572	3.0114737923839447	0.004254995179330259	0.012702374497814447	-2.753538761294963
MKKS	-0.7377515726933339	0.37267799624996495	8.346369613224827	-3.0112046835609347	0.004258126592766231	0.012708267637733021	-2.754220461146132
EDC3	0.3618090136750647	0.37267799624996495	6.734091637963474	3.0111942871608814	0.00425824761103397	0.012708267637733021	-2.7542467962435104
RSPO4	0.5098876802798289	0.37267799624996495	5.301295809383642	3.01089970549367	0.004261677999649445	0.012716596426389053	-2.7549929754280305
ZNF711	-1.1122741835531755	0.37267799624996495	8.991693612783223	-3.0104653374283075	0.004266740918546423	0.012729793358724486	-2.7560931473671317
THAP9	-0.5876132977273469	0.37267799624996495	5.467364301061442	-3.0101901406555984	0.0042699514805138086	0.012737460665502706	-2.75679011432519
ANKRD52	0.3040749936788165	0.37267799624996495	7.576797229876931	3.010091544707544	0.004271102293268006	0.012738982267439919	-2.757039809471298
ASGR2	0.2829799132645592	0.37267799624996495	5.270764164234651	3.0099493990969868	0.004272761929617371	0.012740533025638998	-2.7573997850244254
ABCB10	-0.9487519343423871	0.37267799624996495	6.096021835219388	-3.009937246772455	0.004272903843424245	0.012740533025638998	-2.757430559563441
MPHOSPH10	-0.6961533972653777	0.37267799624996495	8.192797478651904	-3.009746344232972	0.004275133766706712	0.012745270587743718	-2.757913990256461
KRBOX4	-0.8522652585307302	0.37267799624996495	7.67990699893008	-3.009402509556092	0.004279152833845618	0.012755339826464554	-2.7587846464376895
ERI3	0.4999723747106941	0.37267799624996495	6.157816421742208	3.0092891369272254	0.004280478817059378	0.012757379679324622	-2.759071713538243
MT-ATP6	-0.6318558361854816	0.37267799624996495	12.861093995787597	-3.0086579167155985	0.004287868482164813	0.012777488183813069	-2.760669874728814
KISS1	0.3942083689963578	0.37267799624996495	4.869342220373487	3.0083144082960893	0.004291894939807093	0.012787570087403662	-2.761539496807913
FBXO28	-0.8375230458347378	0.37267799624996495	8.541254710864985	-3.0078645395456047	0.004297173465428117	0.012801378909146212	-2.762678280210161
AC107294.3	0.3930111773369065	0.37267799624996495	5.933167036659158	3.0074322795913795	0.0043022511082898745	0.012814585248692029	-2.7637723831602097
HS1BP3	0.3421923968767775	0.37267799624996495	6.421925877943987	3.0073446639881203	0.004303280990464592	0.012815732871841973	-2.7639941363192824
ZC3H15	-0.9161720075704309	0.37267799624996495	8.565643853619582	-3.0071533989837156	0.00430553002748529	0.012820510409834137	-2.764478208979897
OBSCN-AS1	0.5178091612545321	0.37267799624996495	6.065502293633068	3.0062389110626353	0.0043162984893564335	0.012850650878314556	-2.7667924052570987
AC099489.3	0.26667122607441307	0.37267799624996495	6.509187701623638	3.006024168559011	0.004318830824154385	0.012854717857832803	-2.7673357635104825
AC005785.2	0.35503832657683	0.37267799624996495	5.5095101530769615	3.0060134198183017	0.004318957614441361	0.012854717857832803	-2.767362960138735
ARSL	0.492265130976695	0.37267799624996495	4.870613674713246	3.0058215857235226	0.0043212210428381255	0.012859529527571863	-2.7678483308788904
FANCC	0.38776864839541414	0.37267799624996495	7.094374058070756	3.005640857629907	0.00432335444941689	0.0128639528828654	-2.768305582919626
RPL30	-0.9234288204777474	0.37267799624996495	12.912792372840794	-3.0054807137280326	0.00432524569424065	0.012867184806409287	-2.768710740616603
E2F4	0.5354797098018311	0.37267799624996495	7.3547716306947	3.0054392918362667	0.0043257349987948735	0.012867184806409287	-2.7688155340283966
PRDM4	-0.4323214218907978	0.37267799624996495	8.61751068020222	-3.0051586201572813	0.004329051856730518	0.012875124759239515	-2.769525581264719
CADPS	0.9142715015135305	0.37267799624996495	5.506445119811743	3.0048773217621005	0.004332378511424361	0.012883091469359727	-2.7702371699399206
AL096869.3	0.3186431405105292	0.37267799624996495	5.674994123163232	3.004754856664935	0.004333827540446876	0.012885473180673662	-2.770546950950635
PGK2	0.45890069302225545	0.37267799624996495	4.942685654567144	3.00462696618435	0.004335341248214546	0.012888046455891386	-2.770870446793749
TUT4	-0.5836524012756428	0.37267799624996495	7.156870922738689	-3.004529799731492	0.0043364916384306005	0.012889539057449126	-2.771116220867045
MRPS10	-0.5637017578566414	0.37267799624996495	7.677857812929842	-3.004142829743581	0.004341075959643681	0.012901236506672	-2.7720949755183666
NKX3-2	0.2743541494253199	0.37267799624996495	4.499499254927733	3.003015811014585	0.00435445330232075	0.01293905851991349	-2.7749450435598053
TRIM5	-0.7739202021809017	0.37267799624996495	7.555121547048642	-3.0025101422144775	0.004360467966364256	0.012954994636469536	-2.776223576960202
APOBEC3C	-0.3521540060582904	0.37267799624996495	7.707982201293321	-3.002430556182256	0.004361415308786508	0.012955873176347431	-2.7764247893598366
DBH-AS1	0.45040809177817387	0.37267799624996495	7.0496882056571	3.0022319775341266	0.004363779905707795	0.012960960873212187	-2.7769268279615256
ENDOG	0.5424213091178078	0.37267799624996495	5.747295342443573	3.001960692849802	0.004367012198562396	0.0129686238285015	-2.777612643508144
TSC2	0.40641527764189256	0.37267799624996495	5.30183310095809	3.001873225326125	0.0043680548314234124	0.012969782879086064	-2.7778337551915504
AKAP6	0.5257207359629961	0.37267799624996495	5.7505553242141385	3.001781176735058	0.004369152323457583	0.01297110444900458	-2.778066442878589
GAA	0.5225505117772578	0.37267799624996495	7.297738290018584	3.0010459546638724	0.004377927624772215	0.012995216039970317	-2.7799248255311353
KRT16	0.6957933507061336	0.37267799624996495	6.592235118836528	3.0009709488874603	0.004378823789541227	0.012995935898441361	-2.78011439678214
PCSK4	0.30478793463899034	0.37267799624996495	6.922124202860626	3.000634758248686	0.004382842687688724	0.013004468745681088	-2.7809640538309104
TNP2	0.6217113223820281	0.37267799624996495	4.741235197266589	3.0006210197267094	0.004383006994508046	0.013004468745681088	-2.7809987739559414
MYBPH	0.4615956363968525	0.37267799624996495	4.896326607186232	3.0004230186488274	0.0043853756431445	0.013009555138316763	-2.7814991524863277
PLEKHH3	0.4215407453336475	0.37267799624996495	6.045576876464239	3.000197147880779	0.004388079155406868	0.013015633263881747	-2.782069935198659
C3P1	0.4104993050935706	0.37267799624996495	6.109687429745554	3.0000999152075924	0.004389243441831815	0.013017144706220188	-2.7823156365296446
INHA	0.37105425717175056	0.37267799624996495	5.9201651502083825	2.9999962354398293	0.004390485245994784	0.013017646775300613	-2.7825776234806323
KIAA1958	-0.7741133032251186	0.37267799624996495	7.995431702785196	-2.9999764528995727	0.004390722224885117	0.013017646775300613	-2.7826276110223818
TMCO5A	0.5058940804042651	0.37267799624996495	5.373814610522094	2.9995429488425116	0.004395918262769444	0.013031108826656044	-2.7837229565492843
PUS1	0.5680492691671173	0.37267799624996495	7.048645536634204	2.999033658975789	0.004402030036689497	0.013047281035995914	-2.7850096579180246
RBM19	0.31453949678718107	0.37267799624996495	5.99795696501786	2.9988486202541194	0.004404252579034073	0.013051922756946705	-2.78547711529548
SPAST	-1.0372336205416088	0.37267799624996495	7.6060302775557185	-2.998351539001227	0.004410228340215713	0.01306768403281204	-2.7867327809992855
OPN4	0.5221303856047381	0.37267799624996495	5.7383997418217	2.9981080045640125	0.004413158808520273	0.013074418630755485	-2.7873479174515463
AC002064.1	0.3609779628651646	0.37267799624996495	4.9762097640247465	2.9979995682571343	0.004414464217468877	0.013076337540482152	-2.787621802859367
NIPSNAP3A	-1.2675292440963029	0.37267799624996495	6.945572052599574	-2.9978420650588307	0.0044163609615970895	0.013080007245415365	-2.7880196083553184
SCARF1	0.34255816657916416	0.37267799624996495	6.311142293927416	2.9975830992101486	0.0044194812364768115	0.013087299068160854	-2.7886736477217724
TMCC1	-0.4676925137403325	0.37267799624996495	8.089017184815756	-2.997425374352337	0.004421382671968804	0.013090979938061619	-2.7890719763477216
LINC02283	0.395240815211265	0.37267799624996495	5.901053174443207	2.9972165933598762	0.004423900787584786	0.01309648532739141	-2.7895992240790326
SLCO1C1	0.4151837314044764	0.37267799624996495	4.8272151862514905	2.9971110008009307	0.004425174854848505	0.013098306753624828	-2.7898658743127704
ZNF583	-0.3955164079537665	0.37267799624996495	6.243255214021129	-2.9967370227984937	0.004429689993067443	0.013109719625210911	-2.790810221435402
ASB1	-0.3917009542618297	0.37267799624996495	6.940587028121144	-2.9966659321772475	0.004430548777331418	0.013110309687587923	-2.790989726422488
LIX1	0.9531614258917749	0.37267799624996495	6.451387910854938	2.9965057923783904	0.0044324838588365055	0.013112187491181015	-2.7913940716965726
KRTAP4-2	0.24649428904545445	0.37267799624996495	4.635216876090729	2.996504260750021	0.004432502370396721	0.013112187491181015	-2.7913979389151784
FANK1	-0.951330809130023	0.37267799624996495	7.9110152803590195	-2.996410087702455	0.004433640703361422	0.01311360375843972	-2.7916357145465023
MYBL1	0.6514170106096611	0.37267799624996495	7.081578024463911	2.9961196436094486	0.004437153220833686	0.013122040805684269	-2.7923690197601783
CCL19	0.4100981812288218	0.37267799624996495	4.878085761692629	2.9955932139906634	0.004443526297798744	0.013138933648547683	-2.7936980144775374
TRAPPC3L	0.6387444426000064	0.37267799624996495	4.938284682476891	2.9953525115611517	0.004446443150942363	0.013145603379484916	-2.7943056267122035
TSEN54	0.2743787956774568	0.37267799624996495	7.732991588070394	2.9951007125538087	0.004449496392099881	0.013152674288987486	-2.79494121568501
R3HDML	0.3691395112841498	0.37267799624996495	5.501823774360288	2.9948154286642623	0.004452958033228516	0.013160950143696946	-2.7956612840674744
FREM2	-0.43514365261848775	0.37267799624996495	4.031292731997242	-2.994272465357798	0.004459553330145111	0.013178483845116691	-2.7970316202042067
SLC30A9	-0.6135538098325402	0.37267799624996495	8.33885497024236	-2.9941319562091655	0.004461261563603991	0.013181572656795149	-2.797386211710153
VARS2	0.5973084747381723	0.37267799624996495	9.313781567113429	2.993867977197477	0.004464472533096127	0.013189099985589479	-2.7980523641882034
AL512631.1	0.32066800914249693	0.37267799624996495	5.346206667475742	2.9930177504172217	0.004474829176758317	0.013217731940619351	-2.800197651013902
ZADH2	-0.4103071311477855	0.37267799624996495	7.659636322533117	-2.992928710296982	0.004475915077977712	0.01321897557640417	-2.8004222930739218
FLJ12825	0.47011581477227793	0.37267799624996495	5.315892654853744	2.9926893532982044	0.004478835412863481	0.013225635775813415	-2.8010261522102144
EBAG9	-0.8791010799909458	0.37267799624996495	10.610870232244967	-2.9921960389278506	0.004484859846164517	0.013241458785483058	-2.802270603683808
AP1AR	-0.5955111009794827	0.37267799624996495	4.68072047968982	-2.991725554211676	0.0044906125475321825	0.013256090644994745	-2.803457337334387
MYL1	0.40594599787631935	0.37267799624996495	4.9053988914540945	2.9916306216935324	0.004491774141808871	0.013256090644994745	-2.803696776656909
AFAP1	-0.4853005911672894	0.37267799624996495	3.8398092984123453	-2.9916272136985222	0.004491815847265345	0.013256090644994745	-2.8037053722269185
ALPK1	-0.5647751079392851	0.37267799624996495	7.992321762813452	-2.991385022167225	0.00449478060297587	0.01326227106764412	-2.804316205717565
ZBTB14	-0.5120685121920037	0.37267799624996495	7.144722169744129	-2.99134716623628	0.004495244176886315	0.01326227106764412	-2.8044116795402028
DLG1	-0.7731417512123606	0.37267799624996495	9.844524754946749	-2.991216336628398	0.004496846627002087	0.013265030361729302	-2.804741629655254
AC008555.1	-0.549378136374866	0.37267799624996495	4.317576560986091	-2.990982427117677	0.00449971297131906	0.013271516584448235	-2.8053315216883847
RSBN1	-0.6840446328409966	0.37267799624996495	8.290345164562877	-2.9904845124014368	0.004505820151384223	0.01328755803171479	-2.8065871014449986
ZNF732	0.6271148867432048	0.37267799624996495	4.288649425917099	2.990365404352955	0.004507282222545555	0.013289898435214404	-2.806887432801256
ERG	-0.5699684206564255	0.37267799624996495	6.096903281319959	-2.990287504850712	0.0045082386921382455	0.013290747579640065	-2.807083852365418
FANCD2OS	0.6468177534089943	0.37267799624996495	5.8214645381982155	2.989654349290516	0.004516019785884029	0.013311713177605081	-2.8086801951858877
DTNB	0.43959597556980423	0.37267799624996495	7.4681535950273705	2.9890127042577435	0.004523918034683186	0.013332625678764096	-2.810297712817759
MCRIP2	0.42975017789509184	0.37267799624996495	6.465641914696041	2.9889690743703965	0.004524455560538244	0.013332625678764096	-2.8104076906567856
RALY	0.6742580001758771	0.37267799624996495	7.082602643632266	2.98875586846768	0.004527083144856241	0.01333707063736681	-2.810945103335299
HTRA3	0.4548558812618513	0.37267799624996495	7.562760918316239	2.9887378243091467	0.0045273055895578215	0.01333707063736681	-2.8109905847690193
CDC42BPG	0.442099051272268	0.37267799624996495	5.9309136462350684	2.9882676507870483	0.004533105400625152	0.013352178011145077	-2.8121756222664356
RTP1	0.597794188858594	0.37267799624996495	5.515096624559416	2.9881774913873898	0.004534218353527511	0.01335347790028647	-2.8124028481809322
SNX31	0.5126358371068607	0.37267799624996495	4.394476317534932	2.987948367125057	0.004537047878690521	0.013358207723116569	-2.8129802823750154
CCL25	0.519682635695176	0.37267799624996495	5.77168609826328	2.9879376005077107	0.004537180879569666	0.013358207723116569	-2.8130074154554334
CEP63	-1.150703452350636	0.37267799624996495	7.653942346824184	-2.9878842477624428	0.004537840004120778	0.013358207723116569	-2.8131418693838297
PGM5P2	-0.6037159759762476	0.37267799624996495	4.880103321589678	-2.9876255584739906	0.00454103714557672	0.013365640344686359	-2.8137937680426965
IFT80	-0.9389653134435534	0.37267799624996495	9.89341007009469	-2.9874475674413055	0.004543238161422842	0.01336757336459487	-2.8142422847794926
OPRPN	0.4555025917443185	0.37267799624996495	4.891018436563331	2.987427989549079	0.004543480320247943	0.01336757336459487	-2.814291617709771
RHO	0.33515809946075237	0.37267799624996495	7.276931674973806	2.9874093459199003	0.004543710934409624	0.01336757336459487	-2.8143385962575227
HID1	0.4052991211433561	0.37267799624996495	7.5515853215021735	2.9869652953366255	0.004549206899976297	0.013381762329535245	-2.8154574651587074
ANTKMT	0.5892799150614279	0.37267799624996495	6.614649615631851	2.98669822165464	0.004552515437735906	0.01338951359956587	-2.8161303542081857
CCS	0.5105646163843289	0.37267799624996495	6.772044189402454	2.9865491684285868	0.004554362904356042	0.013392966020471353	-2.816505874680895
FAM160B2	0.30578635167368606	0.37267799624996495	6.69242389818937	2.9862158237834167	0.004558497143433402	0.013403141112946304	-2.8173456486040482
SLCO2A1	0.7644407116000753	0.37267799624996495	6.816470938615097	2.9859011806879554	0.0045624026625704995	0.013412640801009415	-2.8181382516820355
DIPK2A	-0.978671492927111	0.37267799624996495	8.845353949053344	-2.9855422421213498	0.004566861824906103	0.013423765050677577	-2.81904236959625
EDNRB	-1.303684827145731	0.37267799624996495	7.6774030652151115	-2.9853003258064317	0.004569869498125122	0.01343062015694363	-2.819651683410471
CSTB	-0.855467918461331	0.37267799624996495	9.14853736120514	-2.984929186453882	0.004574487366704284	0.013442204821876228	-2.8205864069749174
IRF2BP1	0.32697375914623805	0.37267799624996495	5.932081179674481	2.9844972061397397	0.004579867743274068	0.013456026373839962	-2.8216742625728513
RPARP-AS1	0.47915532455035414	0.37267799624996495	6.614872709923076	2.9843690648836554	0.0045814648995600215	0.013458730072850525	-2.8219969404140492
SLCO1A2	0.39118153637650455	0.37267799624996495	4.309743649714408	2.984098892286806	0.004584834046805788	0.013465144399745053	-2.822677243072384
LINC01012	0.25879669390395943	0.37267799624996495	4.140630896201009	2.9840853570933152	0.004585002896402475	0.013465144399745053	-2.822711324014742
RBAK	-0.9290839923987448	0.37267799624996495	9.131997545064799	-2.9837260829123333	0.0045894869181772185	0.013476322390665997	-2.8236159208640137
NIBAN3	0.7605252412539967	0.37267799624996495	6.129661347105101	2.983633920079898	0.004590637843380052	0.013477711400189338	-2.823847960940883
INSIG2	-0.7589458243040133	0.37267799624996495	7.262808541868949	-2.9834160776765164	0.004593359323099	0.013483710329522267	-2.8243964078370123
DCBLD1	0.6030213169091123	0.37267799624996495	6.276521795273522	2.983222672221131	0.004595776780095196	0.013488787675904397	-2.824883309155423
MAGEA12	0.41494886668820596	0.37267799624996495	4.220612531478012	2.983169160527032	0.004596445855761608	0.013488787675904397	-2.825018021986053
DKK3	-1.062846066842404	0.37267799624996495	10.235137945080385	-2.9829182980234803	0.00459958369401742	0.013496003985309084	-2.825649533477982
DDX11L2	0.4943979138761829	0.37267799624996495	6.9256837615116185	2.9827161948700587	0.004602113098480426	0.01350143317455922	-2.8261582743550706
PHACTR4	-0.9846642089120685	0.37267799624996495	8.226696106899258	-2.98248402520284	0.004605020404299012	0.01350796926501519	-2.826742671338292
RPS16	-0.920417066550888	0.37267799624996495	13.038370425931898	-2.981564324375253	0.004616554101519088	0.013538479473635167	-2.829057363251052
IGLON5	0.6706204861167926	0.37267799624996495	7.2011726780909155	2.9815460487364973	0.0046167835645934225	0.013538479473635167	-2.8291033543381126
GALNTL5	0.39256901505691344	0.37267799624996495	3.916851478366286	2.9814456698374516	0.004618044080241863	0.013539757723026654	-2.8293559569169675
ING4	0.4255645563063073	0.37267799624996495	8.279512635693548	2.981402883199793	0.004618581474578351	0.013539757723026654	-2.829463627375798
PPIL2	0.36704451607871214	0.37267799624996495	7.609262905273271	2.981021276242323	0.004623376994924611	0.013551817988071814	-2.830423876880503
P2RX1	0.45375583904826744	0.37267799624996495	5.97140649935017	2.9803865773631966	0.0046313633526644344	0.013573226146473215	-2.832020808074617
CEP250	0.37591431542255194	0.37267799624996495	7.0355500228838395	2.9800331768368875	0.004635815751820374	0.01358421308686626	-2.8329098816153593
FCGR2A	-0.5453232538602748	0.37267799624996495	6.515639885842171	-2.9799805818090084	0.004636478724850339	0.01358421308686626	-2.8330421924670643
MST1R	0.32760828200030634	0.37267799624996495	6.035648272840625	2.979907323552207	0.004637402310711278	0.013584917156558367	-2.8332264822433206
PDZD4	0.4421181783592196	0.37267799624996495	6.683244233933551	2.9798276268145703	0.0046384072636696545	0.013585859342410146	-2.8334269653469226
NAV2-AS5	0.505623932012214	0.37267799624996495	5.213489605815164	2.97962410008874	0.004640974601909845	0.01359137679115798	-2.833938935827031
STATH	0.28036308127783993	0.37267799624996495	3.8674058023847624	2.979563612027826	0.00464173787005487	0.013591610063686439	-2.8340910887537856
WIPF3	-0.7973944842648288	0.37267799624996495	8.244634042788988	-2.979498781528893	0.004642556063621939	0.013592004072585982	-2.8342541624532567
DPH7	0.43118282758555004	0.37267799624996495	6.927477982512632	2.978074389699068	0.004660566693663832	0.013641520790177499	-2.837836460030947
SHISA4	0.3321543198961132	0.37267799624996495	6.627828605943842	2.978052696134112	0.00466084150124111	0.013641520790177499	-2.8378910097864853
TRIM71	-0.7008906414748743	0.37267799624996495	5.074562673480284	-2.9779278747185884	0.004662422996096539	0.013644141008005798	-2.838204875488505
DCAF4	-0.6479379695508536	0.37267799624996495	8.184449646953205	-2.977821690014716	0.004663768757884691	0.013646070705557532	-2.8384718719358286
DYNLL1	-0.8070418180137562	0.37267799624996495	10.986406484529194	-2.9775692343558875	0.004666969785117515	0.013653427496719606	-2.8391066343289317
TFAP2E	0.3304066887670789	0.37267799624996495	7.258750702320171	2.977372929282802	0.00466946026792811	0.013657899571322497	-2.839600189575238
MERTK	-0.6550969582590858	0.37267799624996495	6.243125129625849	-2.97734046063423	0.004669872310926987	0.013657899571322497	-2.839681820991723
NFE2	0.41738635186491013	0.37267799624996495	4.831120166780827	2.977237104888162	0.004671184172288236	0.013659726976531065	-2.8399416700445705
KCNH6	0.37000048226032334	0.37267799624996495	4.789652383017291	2.976845533279645	0.004676157393274427	0.013672259013688553	-2.8409260746241207
ZNF823	-0.7746062206675361	0.37267799624996495	7.057066199701494	-2.976734438361046	0.004677569274724458	0.013674376168221097	-2.8412053496906617
OR2B6	0.35834749723384185	0.37267799624996495	5.365571339887466	2.9766182150991067	0.004679046758022284	0.01367668445207278	-2.841497509159103
GRSF1	-0.8249867399177031	0.37267799624996495	8.784021223484643	-2.9760678561058858	0.004686049103945344	0.013694324667654316	-2.842880886079902
N4BP3	0.27491432800347404	0.37267799624996495	6.024883837738856	2.976035635160056	0.004686459362172818	0.013694324667654316	-2.842961871041492
ZBTB8A	-0.9877726902858752	0.37267799624996495	7.6776220050670405	-2.975950823944916	0.0046875393948454325	0.013694472024517077	-2.843175034954097
IQCJ-SCHIP1-AS1	0.3821274972857891	0.37267799624996495	5.876884501677983	2.975923502919271	0.004687887365399016	0.013694472024517077	-2.84324370256481
SSTR4	0.4107085781137245	0.37267799624996495	5.386028701341885	2.975632020276396	0.0046916012991423395	0.013703307922660203	-2.843976277594937
NUP35	-0.8287959918822567	0.37267799624996495	7.534197345870166	-2.9754600507315385	0.00469379374440123	0.01370572039889712	-2.8444084612958243
DRP2	0.398790635778111	0.37267799624996495	6.699835792129908	2.975459092391199	0.004693805964998013	0.01370572039889712	-2.8444108696934407
SLC5A10	0.36052760172468457	0.37267799624996495	5.69633069734406	2.974930760434842	0.004700547699378638	0.013723390507936282	-2.8457385377815596
STK24	-1.0162045923585161	0.37267799624996495	11.89798700317636	-2.9742824808813726	0.004708832390728287	0.013745559476209044	-2.8473674123068644
SBNO2	0.6858692385584755	0.37267799624996495	7.5121505052613395	2.9740542065569344	0.004711752873501515	0.0137520655653196	-2.847940920531814
ATAD2B	-0.6179232774677557	0.37267799624996495	7.120742502852101	-2.9735448654905308	0.004718275360448053	0.01376908127351067	-2.8492204648047483
BRD3	-0.5516184409709606	0.37267799624996495	8.67019100237828	-2.9733382728135878	0.004720923338325868	0.013773783803327708	-2.8497394161434233
BRAF	-0.8170976707231796	0.37267799624996495	7.296164380485027	-2.9733110522979125	0.004721272337776799	0.013773783803327708	-2.8498077910362936
KCNE2	0.4966702152488329	0.37267799624996495	5.417924248494818	2.9729915134518294	0.004725371011366461	0.01378371866901232	-2.8506104056444714
COL13A1	0.8379549576768168	0.37267799624996495	7.514837424482844	2.9728212256392195	0.004727556625017541	0.01378807111905512	-2.8510381094066304
FOXJ1	0.4417371627955484	0.37267799624996495	6.696931294259615	2.9724503947610055	0.00473231944499214	0.013799937695120817	-2.8519694509869202
FAM118B	-0.6185230392693732	0.37267799624996495	6.926563008347523	-2.972218508166341	0.004735299994222366	0.013806604265307094	-2.852551794624981
LINC01192	0.5684307406632758	0.37267799624996495	4.999929082117772	2.9721460135570523	0.0047362321622817	0.013807297338780757	-2.8527338462463394
ALDOC	0.5602328442973947	0.37267799624996495	6.903167478576971	2.970683308608869	0.004755076981168765	0.013860202395484147	-2.856406420793439
MAGEA11	0.8478264646736671	0.37267799624996495	4.653103841022476	2.970613021423231	0.004755984292442417	0.013860814966628575	-2.856582868157388
DISC1	0.3713018036820124	0.37267799624996495	6.301214168547874	2.9704366688269688	0.00475826147565238	0.013865419120463232	-2.8570255674507834
TRIM4	-0.6901940672772842	0.37267799624996495	8.20556593934316	-2.970235099628908	0.004760865521373785	0.013869587594911215	-2.8575315466626314
AC015845.2	0.4766405089025838	0.37267799624996495	5.6205541498073925	2.9702179465588756	0.004761087181132132	0.013869587594911215	-2.857574603257392
IL15RA	0.6196372180843399	0.37267799624996495	6.925958383673479	2.9699428799761622	0.0047646430349947205	0.013877912807173313	-2.858265035987153
UBAP2L	0.5372923240972476	0.37267799624996495	8.424470411395687	2.969729972493878	0.004767397047761986	0.013883454893773909	-2.858799416502346
OIT3	0.42222403031890376	0.37267799624996495	4.282739301012895	2.969687829034587	0.00476794236066232	0.013883454893773909	-2.858905190131333
C2orf68	-0.4891914084811919	0.37267799624996495	7.07124290882667	-2.9696128638932504	0.004768912512024165	0.01388424638513171	-2.8590933386759554
BBX	-0.967515373530067	0.37267799624996495	8.322689411312037	-2.9690259464482556	0.004776514408617224	0.013904342528862029	-2.86056628241678
SEC61G	-0.9280909587300599	0.37267799624996495	8.123294071663663	-2.9689094190960383	0.0047780250466965615	0.013906703846936179	-2.8608586994207448
AIP	0.3637122178372092	0.37267799624996495	7.034362016363986	2.96859859346048	0.00478205671573883	0.013916400998583054	-2.8616386564470817
DBP	0.3607870652196903	0.37267799624996495	6.378698925619105	2.968256848316983	0.004786493108240264	0.013926051629839974	-2.8624961369934896
FCER1A	0.38247979697938117	0.37267799624996495	5.993197633869404	2.968235235405008	0.00478677380737986	0.013926051629839974	-2.862550364225049
CLRN1-AS1	0.38667830731753217	0.37267799624996495	4.798274099468666	2.96797840447995	0.004790110594706606	0.013933720386826151	-2.8631947379763734
VPS53	0.37942909632578736	0.37267799624996495	7.3210001426540945	2.9674962083033996	0.004796381238516602	0.013949919804591438	-2.864404439209462
FAM76A	-0.48348877186426886	0.37267799624996495	5.943125460891258	-2.9673534948637905	0.004798238604408903	0.013953280668839814	-2.86476244384386
FGL1	0.38982407693931354	0.37267799624996495	6.759686578592628	2.9670153037034934	0.004802642730604888	0.013962851838385956	-2.8656107692722603
SPRN	0.5366422603926964	0.37267799624996495	7.338951524001795	2.96699290911125	0.004802934499684214	0.013962851838385956	-2.865666942029116
ADIRF	-0.9361524144825619	0.37267799624996495	6.724897669641292	-2.9669215842109993	0.0048038638702196015	0.013963511910483352	-2.8658458456636673
FIGLA	0.301212376950863	0.37267799624996495	4.208530969874529	2.9664239160930466	0.004810353216656147	0.013980330748948621	-2.8670940622449823
HNRNPLL	-0.7297899208920438	0.37267799624996495	7.676573255217325	-2.965905987494964	0.004817115453082289	0.013997937655390539	-2.8683929459726967
AP000696.2	0.47907186531986845	0.37267799624996495	5.111736073551678	2.9655107833502155	0.004822281338507245	0.014008681486023019	-2.869383953918737
LINC01140	-0.591311184449391	0.37267799624996495	6.4192587899093585	-2.965498792590225	0.004822438155883941	0.014008681486023019	-2.86941402038597
AC073476.2	-0.6965738812111244	0.37267799624996495	6.692024848130629	-2.965461454186763	0.004822926504970706	0.014008681486023019	-2.869507644779758
SNRPA	0.4673928170213184	0.37267799624996495	6.428726922517686	2.9652193364673978	0.004826094285499391	0.014015835025459961	-2.870114725097296
PPP2R5D	0.3631544695666955	0.37267799624996495	7.2079161516827615	2.9650126240542285	0.004828800375160493	0.0140199753079707	-2.8706330047218245
RRN3	-0.6719022659162635	0.37267799624996495	6.7584347683864845	-2.9650027071514096	0.004828930233828757	0.0140199753079707	-2.8706578682649315
GPN3	-0.8243778262600916	0.37267799624996495	7.913176426112021	-2.9642626505251166	0.004838630257136875	0.014046086548750964	-2.8725131725179356
CXCL17	0.4783870421349441	0.37267799624996495	6.162377078673833	2.9641009320868754	0.0048407523467266485	0.014050195351477258	-2.8729185554919106
SHARPIN	0.3684473609018406	0.37267799624996495	7.407837686192334	2.963829285145224	0.004844318890348871	0.014057650913931623	-2.8735994652041015
ARHGEF37	-0.5846529230113511	0.37267799624996495	7.445681704038952	-2.963797593508449	0.0048447351404415796	0.014057650913931623	-2.873678900679341
MFSD14B	-0.8342075991630917	0.37267799624996495	7.810569976742129	-2.963705516881106	0.004845944699837072	0.014059108787707669	-2.8739096886453313
