## Supplementary material for "Differential Expression Analysis with InMoose, the Integrated Multi-Omic Open-Source Environment in Python": GSE38666_pylimma.csv (part 2 of 3)

gene_name_reference	log2FoldChange	lfcSE	AveExpr	stat	pvalue	adj_P_Val	B
NUP210P1	0.41827629784505493	0.37267799624996495	6.2066310133759	2.9636399505329094	0.0048468061805450255	0.014059556533644033	-2.874074026274738
TRIM7	0.6596043334954027	0.37267799624996495	6.610795100690866	2.963542362315173	0.00484808866392122	0.014061225210223441	-2.874318620051862
GPR45	0.4425495306424567	0.37267799624996495	6.522130214988407	2.963294390851243	0.004851348879006077	0.014068628706592595	-2.8749401080799784
IHO1	0.3983206031220563	0.37267799624996495	6.824972003551073	2.9631434143465674	0.004853334852582982	0.01407233535643209	-2.875318481700046
LRRC41	0.34872335038323854	0.37267799624996495	6.924117667166092	2.9626982624281077	0.004859194890442185	0.014087272209357177	-2.876434035382096
MIR10A	0.41778554355585484	0.37267799624996495	5.733608639273036	2.9617046469794976	0.004872298841592484	0.01412320244475022	-2.8789236373596205
CORIN	0.8460956376014224	0.37267799624996495	5.421432355353686	2.961519444665002	0.004874744967352071	0.014128233154649252	-2.8793876182535385
LINC00514	0.7159376504480441	0.37267799624996495	5.4376163931723065	2.9609629732240874	0.004882101671274114	0.014147492410475433	-2.880781609762872
LINC02874	0.3682306620589575	0.37267799624996495	5.604994115037871	2.960631801942449	0.004886484770419978	0.01415813031266249	-2.881611128682075
DNMT3L	0.726461183327066	0.37267799624996495	6.198813333755819	2.9603197550117915	0.004890618121662498	0.01416636229397693	-2.882392687963259
EVI2B	-1.0625223302191618	0.37267799624996495	6.125724285906571	-2.9603097297283965	0.0048907509700159765	0.01416636229397693	-2.8824177965826907
AC004233.2	0.4136001891993182	0.37267799624996495	5.815185026361395	2.9601314148785987	0.0048931144428377826	0.014171143678441484	-2.8828643818874777
RNF157	0.3382521613837586	0.37267799624996495	6.338602105229837	2.9594666325267465	0.004901935208126754	0.014194622168362384	-2.884529154562255
AC011479.3	0.3326060642620323	0.37267799624996495	6.073923879931508	2.9591270398615785	0.004906446878111735	0.01420441083825064	-2.885379478404107
SUGCT	0.37330412598342466	0.37267799624996495	6.206359029390425	2.9591046501108758	0.004906744474253365	0.01420441083825064	-2.8854355389734634
MROCKI	0.28624331960309046	0.37267799624996495	5.272609350486255	2.9583987007156	0.00491613634475002	0.014229527268353458	-2.887202984253835
GABPB2	-0.7793665846266329	0.37267799624996495	8.460533963378174	-2.9579530753208574	0.0049220735420687275	0.014244638451733689	-2.8883185255644435
EXOC4	-0.5504098487713538	0.37267799624996495	8.745741776771043	-2.9577074061233786	0.004925349529524362	0.014252044730898467	-2.888933465074529
SH3BGRL3	0.4232342896742036	0.37267799624996495	7.200292871923271	2.957243152543238	0.004931545894577931	0.014267898061117348	-2.8900954540064205
CLEC14A	0.4452818614625613	0.37267799624996495	6.520846025384123	2.9571865807750912	0.0049323014524000905	0.01426800778068072	-2.8902370401751067
RINT1	-0.8250944689838882	0.37267799624996495	5.237027237172543	-2.9570575794782905	0.004934024764812779	0.014270916551354039	-2.8905598940564934
TRIM47	0.4246645205072701	0.37267799624996495	5.991707487798286	2.956999723772821	0.004934797834814078	0.014271076443894328	-2.890704687509203
HS2ST1	-1.0964580168533722	0.37267799624996495	8.23638417216535	-2.9567360724288085	0.004938322187040036	0.01427780605091399	-2.891364494451305
LMNA	0.602978933618668	0.37267799624996495	8.302594940884601	2.9567182044974936	0.004938561121221985	0.01427780605091399	-2.891409208839688
ANKRD27	-0.7749054045866135	0.37267799624996495	8.126867385035341	-2.956578431131186	0.004940430576422877	0.014280906165084921	-2.8917589845743965
CD180	0.36060946399119764	0.37267799624996495	6.843525881446581	2.9565306356243766	0.004941069988412592	0.014280906165084921	-2.8918785878519184
ZNF598	0.4260026259111154	0.37267799624996495	6.611459035400057	2.9563303866600306	0.004943749775460767	0.014286328920756005	-2.892379675923719
GRIK1-AS1	0.49903125202962606	0.37267799624996495	4.709722794939437	2.9562520704794824	0.004944798193689078	0.014286328920756005	-2.892575642297343
CKS1B	0.8516142386922638	0.37267799624996495	8.36342256534418	2.9562293879973867	0.004945101882740309	0.014286328920756005	-2.8926323988038734
CEP57	-0.863987829156132	0.37267799624996495	9.105220597198523	-2.956131437007797	0.004946413519769909	0.01428804207468623	-2.8928774901410303
TREML1	0.5541738902592837	0.37267799624996495	6.0496873284475505	2.9554216022601154	0.004955928457755671	0.014313447065237978	-2.89465346399105
MATN4	0.35645202588834035	0.37267799624996495	5.8251551180988566	2.954359421641497	0.004970198346382694	0.014352575675058928	-2.8973104562877507
SLCO4A1-AS1	0.562446508763915	0.37267799624996495	6.47341867833284	2.9539796802353737	0.004975309300955116	0.014365248260469012	-2.898260205044531
SPAG11A	0.5953774905523437	0.37267799624996495	6.152484683595039	2.9534568292472394	0.0049823544094507975	0.014383500852141826	-2.899567742571981
TCIM	1.560237869988872	0.37267799624996495	5.564051920278972	2.953315195469198	0.004984264444977084	0.014386925913913239	-2.8999219113426946
IPO13	0.4608112246550906	0.37267799624996495	7.563827364534401	2.9532396110127728	0.004985284036860975	0.014387414880972888	-2.9001109128173637
BANF2	0.37763296490536824	0.37267799624996495	4.862862698771395	2.9531953543294613	0.004985881125133447	0.014387414880972888	-2.9002215766341273
SYCP1	0.3496342918304389	0.37267799624996495	5.05625653030246	2.952958534378792	0.004989077313001753	0.014394548706588425	-2.9008137258888107
FAM3D	0.45781936527942335	0.37267799624996495	7.216216605789252	2.9522265706713786	0.00499896820588257	0.014420993306639183	-2.902643740672559
WDTC1	0.3387745324189897	0.37267799624996495	7.8956055464700565	2.9521526283776467	0.004999968392942258	0.014421786100170895	-2.902828590118574
GPAT2	0.5632525787583065	0.37267799624996495	5.790138488150938	2.95199900632869	0.005002046973145825	0.014423009727224774	-2.9032126222329744
MSANTD3	-0.5811075507102377	0.37267799624996495	6.92370873913254	-2.9519980868234015	0.0050020594169249595	0.014423009727224774	-2.9032149208180655
ATF6B	0.48320583739315914	0.37267799624996495	7.473674992511227	2.9519604407663835	0.005002568910519165	0.014423009727224774	-2.9033090282545437
SFI1	0.6040537248315072	0.37267799624996495	7.043047985813166	2.9517555340744863	0.005005342923687985	0.014427688021496693	-2.903821238902629
ECPAS	-0.6560952485192892	0.37267799624996495	9.965358520916359	-2.951694025174785	0.005006175907506443	0.014427688021496693	-2.903974989655734
CYP2R1	-0.7360133329310798	0.37267799624996495	7.852650503188166	-2.9516798009425558	0.005006368557504561	0.014427688021496693	-2.904010544958762
PPP3R2	0.2945533933229747	0.37267799624996495	4.967688555935452	2.951459607268016	0.005009351697844756	0.014434192819789776	-2.90456093276324
COPG1	0.5680743504543155	0.37267799624996495	5.646978601976567	2.9512823658501524	0.005011754135874175	0.014439022711121628	-2.9050039386857858
C11orf87	0.3082384712363373	0.37267799624996495	4.155652289900896	2.9509701684417293	0.005015988467771123	0.01444820437345446	-2.9057842167761505
ANKRD22	0.6696338770139789	0.37267799624996495	7.165583524799367	2.9508767759007966	0.005017255799685994	0.01444820437345446	-2.906017622904727
CIB4	0.32889761630107994	0.37267799624996495	4.785848507493538	2.9508642041584174	0.005017426420419082	0.01444820437345446	-2.9060490417555807
PCID2	-0.5165321263501488	0.37267799624996495	7.770240312105222	-2.9508331530258762	0.005017847862322857	0.01444820437345446	-2.9061266432547743
OOEP	0.25864274992409086	0.37267799624996495	5.994211425215959	2.950558767317441	0.005021573403592562	0.014456837881585189	-2.9068123509894352
VPS13D	-0.5335805998342789	0.37267799624996495	8.289505565289305	-2.9501848656316487	0.005026654308429267	0.014467518505608172	-2.9077466866371244
SNX30	-0.7827469158841511	0.37267799624996495	6.346637914418254	-2.9501786619595642	0.005026738649871303	0.014467518505608172	-2.9077621882014153
AC020661.1	0.3990138727289052	0.37267799624996495	6.304627413157621	2.949793442951101	0.005031978449491578	0.014480503044259886	-2.908724719887143
OSBP	-0.6741841845712333	0.37267799624996495	7.515645825852011	-2.9495781685976876	0.005034908861686658	0.014486705025223865	-2.9092625807017916
CSMD1	0.45899439928885855	0.37267799624996495	5.526454793074843	2.9495280808210387	0.005035590907822258	0.014486705025223865	-2.9093877207256282
SLC2A6	0.6131928843982895	0.37267799624996495	6.330514056458015	2.9493270294726703	0.005038329496251336	0.014492486551572493	-2.909890015938818
FURIN	0.36469139327970623	0.37267799624996495	7.103627096040683	2.9492676614187694	0.0050391384346504114	0.014492716672605162	-2.910038333293892
LDHAL6A	0.34314314672951785	0.37267799624996495	5.092956347452805	2.9490106261282176	0.005042642151245494	0.01450069587085087	-2.910680453375088
AP4B1	-0.5448430969002995	0.37267799624996495	7.392427583410483	-2.948717557554938	0.005046639823843379	0.014510092983030232	-2.9114125451233104
TEX55	0.4981889839391025	0.37267799624996495	4.922893161620844	2.948509395808541	0.005049481102454676	0.01451483633383051	-2.9119325080328533
AL008729.1	0.46654083675712243	0.37267799624996495	5.114260540253142	2.9484897253619007	0.005049749669102989	0.01451483633383051	-2.9119816411571344
PER3P1	0.4003823017378991	0.37267799624996495	5.293792833205062	2.947335173831764	0.005065536512993339	0.014558108839452669	-2.914865110353002
NTAN1	-0.6480908544253134	0.37267799624996495	8.038874523443296	-2.947209143318149	0.005067262588501455	0.014560964703654566	-2.9151798230380797
FGD2	0.7767761141448126	0.37267799624996495	9.18151084723106	2.9462745452927757	0.00508007971199647	0.014595685669640725	-2.9175133392637225
Z97652.1	0.4289960132080539	0.37267799624996495	4.7332875618452	2.945959147495552	0.00508441192257067	0.01460602193968358	-2.9183007161090453
ZNF354A	-0.5240312941870409	0.37267799624996495	5.51291772508796	-2.945869150129441	0.00508564873236852	0.01460746433067768	-2.918525380206521
CCDC77	0.38218736441391243	0.37267799624996495	6.83904054519004	2.94572800505904	0.005087589017402803	0.014610926598873685	-2.9188777171032214
KCNJ13	0.2940794282430348	0.37267799624996495	4.700685953918697	2.9453127667372074	0.005093301201942005	0.014622086066008873	-2.91991420022533
DEUP1	0.6236398580035951	0.37267799624996495	4.586124145292264	2.9453029779528683	0.0050934359326211655	0.014622086066008873	-2.9199386329825208
SLC39A5	0.40082206766612405	0.37267799624996495	7.462326176550293	2.94528516437876	0.0050936811232862615	0.014622086066008873	-2.9199830954349633
AL356740.3	0.5521905770921487	0.37267799624996495	5.972818629006533	2.9441752612807877	0.005108979878504892	0.014661865257695366	-2.9227530423192913
HCG18	0.5415772930017564	0.37267799624996495	7.8868255636085145	2.944172839726127	0.005109013303757846	0.014661865257695366	-2.92275908494135
KRTAP8-1	0.3714910399375615	0.37267799624996495	5.268589337607555	2.9428736986521837	0.0051269751112301655	0.014709346245419096	-2.9260004117605547
SAG	0.35850117449292984	0.37267799624996495	5.900382915679072	2.9428691576351	0.005127037998227258	0.014709346245419096	-2.92601173980313
BTN2A1	-0.4836563623548198	0.37267799624996495	8.57167231010226	-2.9427858817303143	0.0051281913855820305	0.014710350998737876	-2.9262194781792417
MRAS	-0.5017759874122873	0.37267799624996495	7.278527479608572	-2.9427370391683185	0.005128867977228194	0.014710350998737876	-2.926341317997582
CPXM2	-0.7309245484784315	0.37267799624996495	7.603246846115364	-2.9426635742523617	0.005129885807060581	0.014711148076731354	-2.926524576744974
RPL34-DT	0.4657120223267781	0.37267799624996495	4.1772826462916886	2.942485614812592	0.005132352152692868	0.01471609828379573	-2.926968485040401
SNX6	-0.7724268834779	0.37267799624996495	8.82558635833384	-2.9423597881514545	0.005134096656697707	0.014718977610449	-2.9272823405834076
KCNK7	0.49026460593636134	0.37267799624996495	6.019020075511665	2.9419942912711154	0.0051391671718303954	0.014731390096645317	-2.928193965904038
CLTCL1	0.42292175543224175	0.37267799624996495	5.735300077563337	2.9416958232814845	0.005143311267703947	0.014741143812093105	-2.9289383506266784
ENO4	-0.7990706966882088	0.37267799624996495	6.551129778419282	-2.941540977538604	0.0051454624615398905	0.014745183721582025	-2.929324518746137
MON1A	0.3516777402288982	0.37267799624996495	6.1806518317509545	2.941412655858887	0.0051472458065626465	0.014748168486248527	-2.929644528414217
RPL34	-0.9096952854846148	0.37267799624996495	12.472866309516691	-2.941294883310217	0.005148883053436901	0.014750733842713611	-2.929938222293784
ALDH1L2	0.7528889970252077	0.37267799624996495	5.691095038651019	2.941170662436302	0.005150610470424061	0.014752688683667721	-2.9302479880207795
C10orf88	-0.5624865806220054	0.37267799624996495	6.410286602577415	-2.941139102192904	0.005151049433760251	0.014752688683667721	-2.930326687413099
BAIAP3	0.38960369866010947	0.37267799624996495	7.020646520486841	2.940334057618019	0.0051622584104360795	0.01478266192082531	-2.9323339737860623
SRPK3	0.370132098433233	0.37267799624996495	6.566848611326505	2.9401644524848107	0.005164622797418222	0.014787302773368245	-2.9327568175154113
SETMAR	-0.4414861784305062	0.37267799624996495	6.410198165907768	-2.94009745807102	0.005165557014230839	0.014787848028356736	-2.932923837221856
NKX2-1-AS1	0.6048707993620726	0.37267799624996495	6.0638323067004976	2.9396494812897926	0.005171807971264284	0.014803611587197882	-2.934040595015341
NDUFB11	0.7695198850337412	0.37267799624996495	8.931250552612756	2.939589297625218	0.005172648297209528	0.01480388562618682	-2.9341906176586914
LINC00290	0.5972239372016017	0.37267799624996495	4.098234688078884	2.9394547742063586	0.005174527067207087	0.014807131138487523	-2.9345259430076953
LINC01553	0.40064580944620065	0.37267799624996495	4.799863291577604	2.9392857809611863	0.005176888149879088	0.014811755676485253	-2.934947176329941
CFAP94	-0.8513659192539826	0.37267799624996495	5.277216003526746	-2.9390775908986573	0.005179798252372146	0.014817319794248626	-2.93546608936826
LINC01300	0.41406817152312225	0.37267799624996495	4.462207216751588	2.939040033046536	0.005180323402566251	0.014817319794248626	-2.935559699551225
TNS4	0.39410023018699025	0.37267799624996495	6.705424996299649	2.9388208406629124	0.0051833892374559985	0.014823956389398757	-2.936106004350494
AC004846.2	0.395997824967246	0.37267799624996495	4.9942873473444305	2.938725421179566	0.005184724395066907	0.014825642229644793	-2.9363438148052143
TMEM251	-0.9514907930797998	0.37267799624996495	6.547736633728864	-2.938368959306363	0.0051897150306703475	0.01483777886680872	-2.937232165512103
CYP3A43	0.3715763866962378	0.37267799624996495	6.170988676549508	2.937869095410613	0.005196720917855027	0.014854326022285957	-2.9384777708519225
EIF4A3	-0.8793019650707254	0.37267799624996495	8.482054675697448	-2.937849419200132	0.005196996872096424	0.014854326022285957	-2.938526798860659
SLC39A2	0.34544368428249506	0.37267799624996495	5.605446214821606	2.9375395113427625	0.005201345062333883	0.014864617296150967	-2.939298979577144
NUDT1	0.5086028520953869	0.37267799624996495	6.748794830408788	2.937237287935538	0.005205588706329891	0.014874606878305677	-2.9400519604443884
CLCN2	0.5755434957870387	0.37267799624996495	5.833663652004288	2.9368242741675985	0.005211393230979691	0.014889053056234836	-2.941080887776959
CRH	0.4184762673429203	0.37267799624996495	6.299613426830682	2.9364886598022646	0.005216114428549602	0.014900400440865401	-2.9419169206880817
NBEAL2	0.57164371134734	0.37267799624996495	6.375038208974499	2.936425280990282	0.005217006447243119	0.01490080766902567	-2.942074793382459
PPP1R9B	0.2906329514393651	0.37267799624996495	5.787750837039577	2.936010960509702	0.005222841268514171	0.01491404449813139	-2.9431067833912183
NXPH1	0.5009412691217268	0.37267799624996495	4.2121124217717085	2.9359896799239467	0.005223141124659937	0.01491404449813139	-2.943159786449717
TMEM196	0.3890218578400715	0.37267799624996495	5.83495380480189	2.9352438296207444	0.005233660758771514	0.01494193612950822	-2.9450172946210733
CROCCP3	0.40083964048831877	0.37267799624996495	6.12700711676188	2.9351434750084233	0.005235077690662917	0.014943835555744453	-2.9452671991654427
UPB1	0.3292602135960019	0.37267799624996495	7.335432931054162	2.9349209111775045	0.005238221403000978	0.014950662924844307	-2.9458214103414
KCNQ1	0.4813371187157882	0.37267799624996495	7.34138859736848	2.934469506147022	0.005244602908129721	0.014966728149768209	-2.9469453769938236
GRTP1	0.5642237797894012	0.37267799624996495	6.167004062096123	2.934276363589542	0.005247335577416678	0.014972377432577268	-2.947426252673289
F2RL3	0.5030004592332604	0.37267799624996495	4.913105823160745	2.9340330723262777	0.005250779665149641	0.014980054714091714	-2.9480319554213956
HNF1A	0.3784366532124217	0.37267799624996495	6.576249221521005	2.9336986157947487	0.0052555177540788665	0.014991420944992255	-2.9488645696782454
HOOK3	-0.7474775808335687	0.37267799624996495	7.2978149785461195	-2.9336391386856864	0.005256360756261849	0.014991674731888982	-2.9490126285124516
AP005432.2	0.337668526695567	0.37267799624996495	6.0121295917599005	2.9330496019981815	0.005264723416751787	0.015012718902781207	-2.950480077018593
AC100832.2	0.3338444582946205	0.37267799624996495	3.8097910739202443	2.9330125501473456	0.005265249417015057	0.015012718902781207	-2.9505722981860103
CABLES1	0.47783043474030507	0.37267799624996495	7.893165544321911	2.932844347371061	0.0052676378958304414	0.015016253881283869	-2.9509909409659447
MUC5B	0.6075983840419363	0.37267799624996495	5.960589659123543	2.9327752392985182	0.005268619523303366	0.015016253881283869	-2.951162940535441
HDGFL1	0.26111335576084205	0.37267799624996495	6.558197783631565	2.9327657018889512	0.005268755008341026	0.015016253881283869	-2.95118667749445
SETD5	0.4685492049179656	0.37267799624996495	8.047149889726274	2.9326829323118515	0.005269930940007327	0.015017452622792844	-2.9513926744333805
SNCB	0.38690569630226346	0.37267799624996495	6.198181134144753	2.9325654420328897	0.005271600579558627	0.01502005771321075	-2.9516850775186274
CADM3	0.3957544981847789	0.37267799624996495	6.323157998617152	2.9323143280587107	0.0052751707841612585	0.015028076448014637	-2.9523100090841874
KY	-0.3533235692816872	0.37267799624996495	6.340217838318456	-2.932183279277316	0.00527703486197091	0.015031233112565278	-2.952636127595768
SLC29A1	0.3347894613986311	0.37267799624996495	7.337442276346808	2.93198943088222	0.0052797933480220535	0.015036936161778322	-2.9531185066273924
MARCHF11	0.6383921659480842	0.37267799624996495	5.343485457864369	2.9318400661270085	0.005281919744498272	0.015038910828890485	-2.9534901763401114
Z97205.1	0.41044697364711524	0.37267799624996495	5.753213654188002	2.931827271069613	0.005282101935511028	0.015038910828890485	-2.95352201414855
MFAP2	0.5594562807531958	0.37267799624996495	6.214112187827085	2.931781345815049	0.005282755921384727	0.015038910828890485	-2.953636288709439
AC100803.3	0.24801127666859024	0.37267799624996495	6.659671904156562	2.931583450565642	0.00528557485847217	0.01504478157997762	-2.954128692238967
SPRYD7	-0.5683391337417545	0.37267799624996495	5.622060394379631	-2.93090702323223	0.005295220894437945	0.015070080421301922	-2.955811611105095
TIMM21	-0.9477762129205765	0.37267799624996495	9.352829622015536	-2.9308070973065954	0.0052966472571195815	0.015071982362394666	-2.956060199784502
CTU2	0.608635727984999	0.37267799624996495	6.604614263964725	2.930686889827388	0.0052983635979165665	0.015073214143217451	-2.9563592358953024
NUP58	-0.8192505765582352	0.37267799624996495	7.724406562413841	-2.9306705877729198	0.00529859640111391	0.015073214143217451	-2.9563997893307197
FEM1C	-0.558332499365914	0.37267799624996495	7.109100590534336	-2.930563778697623	0.005300121935509432	0.015075219006724242	-2.9566654867287974
DGAT1	0.5026816327371275	0.37267799624996495	5.294974872310654	2.9305150798814306	0.005300817627804506	0.015075219006724242	-2.9567866273408465
TRMT61B	-0.7301365161283675	0.37267799624996495	7.285019978272858	-2.9302617788505243	0.005304437562259371	0.015083356351950917	-2.9574167037118677
ZSCAN21	-0.4346068158537717	0.37267799624996495	7.675494542720885	-2.9298414888067263	0.005310449033332931	0.015098290816634538	-2.958462077486523
LILRA5	0.4385806014784608	0.37267799624996495	6.151148110434999	2.9291207357915297	0.0053207728743014495	0.015125479880878099	-2.960254547092801
TMEM109	-0.4003806982639908	0.37267799624996495	7.594579965262022	-2.928969745299504	0.005322937986490932	0.015129471486406393	-2.9606300136377084
MDM4P1	0.3505540045194322	0.37267799624996495	4.0495030398912535	2.928840825074939	0.005324787275094831	0.015132564408724332	-2.960950587912934
SNW1	-0.7461794288994223	0.37267799624996495	9.785319535871372	-2.928619762095603	0.0053279596956263935	0.015139416130976698	-2.9615002630461396
CSF3R	0.441218252900498	0.37267799624996495	6.6293475204188566	2.9283549380704197	0.0053317624423205355	0.015148056713091867	-2.962158713488463
PIGF	-0.854362496959066	0.37267799624996495	8.866429252704544	-2.9277474344400334	0.005340495476324457	0.015167873937881046	-2.963669039997352
C18orf54	-0.46766185761625234	0.37267799624996495	6.917136963446581	-2.9277387626906433	0.005340620231712565	0.015167873937881046	-2.9636905974668815
KLHL40	0.6062607038530192	0.37267799624996495	5.576349719451452	2.9276849996582186	0.005341393749723564	0.015167873937881046	-2.963824248305169
LINC00879	0.29535859129240993	0.37267799624996495	4.551163477550988	2.927657515332341	0.005341789222062321	0.015167873937881046	-2.9638925716224342
DPY19L2P3	-0.48714225253753174	0.37267799624996495	4.987910843031218	-2.9274907044267766	0.005344190052679801	0.015172524150703956	-2.964307237737565
H4C4	0.5424520030190374	0.37267799624996495	4.726183155543676	2.9271804585939223	0.005348657952573904	0.015183040750010618	-2.96507841839898
RRNAD1	0.4452701303828741	0.37267799624996495	7.015796537269604	2.927100959388639	0.005349803394239163	0.015184124351786302	-2.965276021340159
DYNC1I2	-1.0907746607071314	0.37267799624996495	9.533601908713353	-2.9266807582671897	0.005355861545806537	0.015199149194080155	-2.9663204114413926
MANBAL	-0.5374253478965567	0.37267799624996495	8.608012576819489	-2.9260495557883033	0.005364973791422102	0.015222835581711749	-2.9678890448433566
LMX1A	0.44254163781420175	0.37267799624996495	5.246092071953717	2.9258317337595803	0.005368121697467426	0.015229594119441688	-2.968430312318934
NPY	-0.5550743337353659	0.37267799624996495	5.908007190583367	-2.9257648830334486	0.005369088151964998	0.015230162738959635	-2.9685964246854835
SEMG2	0.33077313075169235	0.37267799624996495	4.100932620090904	2.9254022798520083	0.005374333100319017	0.015242866005783553	-2.969497385447105
AC015909.3	0.3775811309994568	0.37267799624996495	5.297783408957303	2.9252195918634945	0.005376977439037153	0.015248190763505445	-2.9699512819842666
NLRP14	0.6386845288355847	0.37267799624996495	5.495139122643574	2.925112905946718	0.005378522238277085	0.015250396340762265	-2.970216339077565
POP4	-0.932921299821464	0.37267799624996495	8.571203476102474	-2.925016900445125	0.005379912740373601	0.015252163853430476	-2.970454855493392
C1orf158	0.40433244468576834	0.37267799624996495	6.457435576522992	2.924697685006439	0.0053845385305603235	0.015261748796186223	-2.9712478773863036
XDH	0.7743393167454258	0.37267799624996495	6.17983744844159	2.9246608696772087	0.0053850722646349184	0.015261748796186223	-2.971339333361757
NADK2-AS1	0.5281346267290008	0.37267799624996495	4.80439685596131	2.9246247130581686	0.005385596497034632	0.015261748796186223	-2.9714291522227856
GPIHBP1	0.4262322029172436	0.37267799624996495	6.958510782361447	2.924546025553957	0.005386737546468234	0.015262806883124045	-2.9716246220499616
PTGR2	-0.8962192664768676	0.37267799624996495	5.125938975567116	-2.9241619821227802	0.005392309807328182	0.015276418294285969	-2.972578583974018
KAT7	-0.412381060328312	0.37267799624996495	6.568179644674642	-2.9237029095017273	0.005398977757347344	0.01529312947308447	-2.973718806733719
TRIM44	-0.6253921612458608	0.37267799624996495	8.493852352251222	-2.923573015401147	0.0054008658423757554	0.015296298387195836	-2.9740414095279752
SALL4	0.4405917435335098	0.37267799624996495	7.01580257748184	2.9234665599332357	0.0054024136927733	0.015298502925469127	-2.9743057932939894
KCNK17	0.3642010025979303	0.37267799624996495	5.592797846804932	2.9233741165900566	0.005403758144198865	0.015300130934628573	-2.974535372447971
IL12A-AS1	0.7245669521120526	0.37267799624996495	5.310251353054115	2.9232915584560177	0.005404959093767893	0.015301352228718958	-2.9747403979454954
YTHDF3-AS1	0.4455083196011378	0.37267799624996495	6.768745950159347	2.9230083521077748	0.00540908070800283	0.015310840352578625	-2.9754436849482264
NAA50	-0.9995816973993819	0.37267799624996495	8.708936634136368	-2.9229552596891133	0.005409853709316923	0.015310848604788478	-2.975575524342694
BORA	0.638676397118882	0.37267799624996495	6.929399048299852	2.9227172799955197	0.0054133198511883635	0.015318477836795765	-2.9761664569379582
NAGLU	0.44489006433232436	0.37267799624996495	6.197199681559369	2.922429317643049	0.0054175167539199974	0.015326446421165206	-2.9768814589983377
NDST2	0.37016076021799904	0.37267799624996495	7.96444734258221	2.9224182876955784	0.005417677570060812	0.015326446421165206	-2.976908845085001
DCLK2	0.5691533500847168	0.37267799624996495	7.050271916531632	2.922273987563132	0.005419781869825333	0.015330218115787064	-2.977267119211813
FAM227B	0.390523082148559	0.37267799624996495	4.4437283722871985	2.922107110245975	0.005422216358900757	0.015334922567235398	-2.977681433931921
ZNF74	0.3881297270796207	0.37267799624996495	7.0989472570911545	2.921414650764305	0.005432329204652349	0.015355503519334113	-2.979400466720543
FTH1P5	-0.6759044300781252	0.37267799624996495	12.961173844635518	-2.9213967524542133	0.005432590829022785	0.015355503519334113	-2.979444895671037
SNRNP40	0.427859155012146	0.37267799624996495	5.725102784100602	2.9213961393888037	0.005432599790571522	0.015355503519334113	-2.979446417479188
CHST2	0.6434502139546749	0.37267799624996495	6.027094773865809	2.921330267229589	0.005433562764203956	0.015355503519334113	-2.979609930237731
CLEC4F	0.34965142225863577	0.37267799624996495	5.499929429379238	2.921305682015084	0.0054339222119804236	0.015355503519334113	-2.979670956840224
UTY	0.3665630049441395	0.37267799624996495	5.753692915068133	2.9212916422377413	0.005434127490294478	0.015355503519334113	-2.9797058068950557
ZNF394	-0.6058279084707543	0.37267799624996495	6.542913651137178	-2.92108747141163	0.005437113529288137	0.015360929579911727	-2.9802125944499678
ZNF595	0.6239865448153799	0.37267799624996495	5.0404156273832355	2.921054702929602	0.0054375929173835	0.015360929579911727	-2.9802939292952955
ZNF322	-0.511516851192356	0.37267799624996495	8.737799400902814	-2.920927515327763	0.005439453988114919	0.01536400400507186	-2.98060961654625
VAPA	-1.0275996017448996	0.37267799624996495	11.088393637418687	-2.9204150153557857	0.005446959159101056	0.015383017329722611	-2.981881577808829
PRCP	-0.7571622444833714	0.37267799624996495	8.330812411634794	-2.9202463240109777	0.005449431627391826	0.015387814176367604	-2.9823002156837086
CAPRIN1	-0.9455030805785078	0.37267799624996495	8.857565590290031	-2.9198528247462154	0.005455203120840665	0.015401923948956847	-2.9832766910899142
KNTC1	0.4561149131618327	0.37267799624996495	5.747039455783538	2.919500861836759	0.00546037022659614	0.015414323561718651	-2.9841500177285085
CYYR1	1.218228678630636	0.37267799624996495	7.107963357645038	2.9193885496227594	0.005462020023087013	0.01541679189367064	-2.9844286833477134
ITGB1	-0.8727988178591239	0.37267799624996495	10.172238978843534	-2.9187672253986436	0.005471155293026068	0.015440384604108485	-2.9859701626355224
LRRC38	0.6260450180092159	0.37267799624996495	4.211347970626335	2.918319984730747	0.005477739848219284	0.015454575017933854	-2.987079610242629
HMHB1	0.6204815747649324	0.37267799624996495	5.25302623849034	2.9182679093905532	0.005478507013987886	0.015454575017933854	-2.987208783447668
DERL3	0.629406140883864	0.37267799624996495	6.807564726923681	2.9182302648447567	0.0054790616499537145	0.015454575017933854	-2.9873021600041865
EID3	-0.8958633468661583	0.37267799624996495	5.562701429045502	-2.9181798842220457	0.0054798040148733955	0.015454575017933854	-2.9874271268713173
SKA1	0.34703477884503675	0.37267799624996495	4.167119485446004	2.9181566626783275	0.005480146218875524	0.015454575017933854	-2.9874847263728115
CLPP	0.3628316434537293	0.37267799624996495	6.461389672113117	2.9181090840945854	0.005480847422364531	0.015454575017933854	-2.9876027409283856
ITGB1BP2	0.513209323957101	0.37267799624996495	5.032970066438862	2.9180075269737733	0.0054823444305097625	0.015456604079324318	-2.9878546402043478
C11orf54	-0.9834023035385044	0.37267799624996495	8.273812300487764	-2.9175838336229196	0.0054885940202430775	0.015472029818583987	-2.9889054925064182
TAAR5	0.4620990393485993	0.37267799624996495	6.135454673321392	2.917290746058271	0.0054929210270936195	0.015482032302335602	-2.989632353299195
CDYL2	0.5930278967142737	0.37267799624996495	7.993955478389948	2.916935806335247	0.005498165449590632	0.015494617359144003	-2.990512541901183
GATA5	-0.5596524678775507	0.37267799624996495	5.969400998704044	-2.916798981256622	0.005500188359418508	0.015498121451524767	-2.990851824830293
FAM222A-AS1	0.5033520496966872	0.37267799624996495	5.020344996571541	2.9158582926207686	0.005514114906494879	0.015535161197524612	-2.9931841428923165
GAMT	0.4817331877585751	0.37267799624996495	6.590922913767769	2.915697771085973	0.0055164946504965015	0.015539663734935032	-2.9935820846780308
PPP4R1	-0.5423084705285088	0.37267799624996495	9.294959033378976	-2.9154097470898024	0.005520767029479241	0.01554949569062279	-2.99429607486748
RGR	0.4328730891151169	0.37267799624996495	5.862190636695834	2.914787142825015	0.005530012922418268	0.015572569490787476	-2.9958393012292954
CGN	-0.5037124320598938	0.37267799624996495	7.579869893743385	-2.9147526375021418	0.005530525760710712	0.015572569490787476	-2.9959248217654766
EP300	-0.39151764627610053	0.37267799624996495	7.134630151896781	-2.9145297326434605	0.005533839771923579	0.015578102553531665	-2.9964772690433046
NECTIN4	0.4121221605115517	0.37267799624996495	6.108113932711056	2.9145150682363936	0.00553405785814275	0.015578102553531665	-2.9965136122962406
KCNRG	-0.8079392121801412	0.37267799624996495	5.122250917792927	-2.9140280398351655	0.005541305404996816	0.01559629587516233	-2.997720559304988
TNNT3	0.5446897525962937	0.37267799624996495	6.193725924304021	2.9137078378846337	0.005546075202428798	0.015607511277379953	-2.9985140047164407
TTYH3	0.27013235365183963	0.37267799624996495	6.39218894075851	2.9131883045779703	0.0055538224288612294	0.01562710126388607	-2.9998012579284197
PEBP4	0.5579902460361152	0.37267799624996495	6.004662963400024	2.913125657422421	0.005554757298175553	0.015627520107871284	-2.999956468923085
FCRL5	0.5504123513404187	0.37267799624996495	6.529619288136734	2.912682834677507	0.005561369627240223	0.015643379667494215	-3.001053516488602
ELOVL4	-0.437865758400366	0.37267799624996495	4.98324103894689	-2.912642775913757	0.005561968155593834	0.015643379667494215	-3.0011527523478203
NDUFS2	-0.4917850795860854	0.37267799624996495	8.320919935252563	-2.9124213886584367	0.005565277043210015	0.015650472160268956	-3.001701168794023
FUCA2	-0.480049795247651	0.37267799624996495	6.62755985215768	-2.9121423072333776	0.005569450851969257	0.015659994603147046	-3.002392463837293
STUM	0.6629670773262566	0.37267799624996495	7.035714707267146	2.911732689830943	0.005575582180501622	0.01567501766299961	-3.003407019849566
GNA14-AS1	0.5040040298081978	0.37267799624996495	5.119977363805718	2.911273700098017	0.005582460012010991	0.015692134873293163	-3.0045437479519532
DENND5B	-0.8132253575217412	0.37267799624996495	7.473157510618008	-2.9109150312577796	0.005587840068298463	0.0157050376361196	-3.005431937873874
AL450226.1	0.34652433586379594	0.37267799624996495	5.680224485035971	2.9107810782264822	0.0055898506121862725	0.015708467826358652	-3.0057636335199236
LINC00280	0.3584979389510661	0.37267799624996495	4.976378519797162	2.9105048629833865	0.005593998544563017	0.015717902637507337	-3.0064475673321227
RFTN1	-0.7675791929612634	0.37267799624996495	6.9367252615514445	-2.910119055494271	0.005599797030463571	0.01573197181852151	-3.0074027875870772
CEBPA	0.34628900045936994	0.37267799624996495	6.1786021056385705	2.909645305016624	0.005606924918841969	0.01574977129647019	-3.0085756280507296
SRGAP2	-0.7115022419458619	0.37267799624996495	6.074614747628567	-2.909492441982283	0.00560922664838676	0.015754011050038926	-3.00895403575781
RIC1	-0.5692633646402818	0.37267799624996495	7.970004420832286	-2.9094037724256343	0.00561056219064593	0.015755536366443838	-3.0091735283064183
GUCA2B	0.3733592131832868	0.37267799624996495	5.8281919280807895	2.9092552922397217	0.005612799265410025	0.015758413565005555	-3.0095410658560837
SERHL2	0.3939788761313192	0.37267799624996495	5.9835410815250185	2.90923056107736	0.0056131719579201956	0.015758413565005555	-3.0096022824206337
XPNPEP1	-0.6881814691566994	0.37267799624996495	9.032982507705576	-2.9091272942725985	0.005614728412473152	0.015760557715204182	-3.0098578929089017
CABLES2	0.6398205570644286	0.37267799624996495	7.770413297689593	2.9086664562400175	0.005621679145688497	0.0157778235482572	-3.0109985040755434
CNGB1	0.4960385936306526	0.37267799624996495	8.317637337183255	2.9086142846919993	0.005622466544583153	0.0157778235482572	-3.0111276251086494
Z83847.1	0.3324425933171078	0.37267799624996495	5.488012961899184	2.908560517753961	0.005623278129471909	0.015777874085543393	-3.011260692975976
FGF16	0.29940685972368275	0.37267799624996495	4.886062761632323	2.9079830859280054	0.005632001059604542	0.0157998251689978	-3.0126896743456597
TP63	0.3581638714088715	0.37267799624996495	6.1452248873528825	2.9079365736128926	0.005632704243034138	0.0157998251689978	-3.0128047708483923
LRCH1	-0.5675174811770924	0.37267799624996495	6.478001404654989	-2.907853113562603	0.005633966215655817	0.0157998251689978	-3.013011292796512
TTC41P	0.3459214357868028	0.37267799624996495	5.9492681577799305	2.9078323460140334	0.005634280276038345	0.0157998251689978	-3.0130626814825274
SPPL2B	0.47640045692641575	0.37267799624996495	7.5594976579075785	2.907656965710721	0.00563693314202749	0.015805035217852287	-3.01349664491348
CLIC1	-0.6857382828901724	0.37267799624996495	9.373251345114287	-2.907457736787608	0.005639948163505077	0.015811259078794125	-3.013989598101144
DAB2IP	0.4531042077924763	0.37267799624996495	7.092265256626754	2.9073196021758405	0.005642039499514277	0.015814892052635393	-3.0143313718227978
ANKRD55	0.2912609861195552	0.37267799624996495	4.544535524580608	2.907246396167419	0.005643148119857527	0.015815239055934707	-3.0145124942160586
OR4D2	0.38653345190400223	0.37267799624996495	4.786476041389907	2.9072063799583576	0.005643754204901758	0.015815239055934707	-3.0146114988704995
AC068831.3	0.5364887280610384	0.37267799624996495	5.9384528255211775	2.9071305982095272	0.005644902160670254	0.01581622671342249	-3.014798989000232
NOG	0.5153111167297304	0.37267799624996495	4.481968964884855	2.906973007719304	0.00564729006715966	0.015820687771631446	-3.0151888698790956
SCIMP	0.3020893123138437	0.37267799624996495	6.38902122101069	2.9067641857369666	0.005650455714751574	0.015827326080683404	-3.0157054759755195
IQCF4P	0.5774435451404734	0.37267799624996495	4.038434913630345	2.906409862143144	0.005655830886255953	0.015839818475876864	-3.016581981722258
HAX1	-0.6086101102284402	0.37267799624996495	8.621695495306103	-2.9063651866732774	0.005656508961810972	0.015839818475876864	-3.016692492222785
MAPK8IP1	0.6170401528929412	0.37267799624996495	6.008597872831199	2.906168042823642	0.005659502077727378	0.015845927892452864	-3.0171801390000583
SLC38A10	0.547022186631815	0.37267799624996495	6.8219454731465285	2.906116512541577	0.005660284674187719	0.015845927892452864	-3.0173075984396296
KIAA1755	0.5566806836819742	0.37267799624996495	6.640690118310958	2.9059880565202745	0.005662235990067908	0.015849003357867656	-3.0176253259366184
COL15A1	1.07108188750078	0.37267799624996495	6.542009447307784	2.905939249429849	0.005662977560320482	0.015849003357867656	-3.0177460445509423
PPRC1	0.4320877860263357	0.37267799624996495	6.564651287718742	2.9054781241192735	0.0056699883234507895	0.015866390970703532	-3.0188865158397467
HLA-DOA	0.510707824925178	0.37267799624996495	7.567540613370747	2.9051984129343924	0.005674244880422205	0.01587606764882554	-3.0195782473418267
SLC25A22	0.3936752102775838	0.37267799624996495	6.967943697957361	2.904791742265068	0.0056804387801900535	0.01589116136594043	-3.020583871409195
CAPN5	0.35780052634474746	0.37267799624996495	6.533204398904837	2.904635929580399	0.005682813593734453	0.015894009563453618	-3.020969143014547
LINC00494	0.45554391339383304	0.37267799624996495	5.566279001868749	2.904548556131658	0.005684145697984645	0.015894009563453618	-3.0211851815858326
LILRA2	0.46001466307905137	0.37267799624996495	6.524111538089689	2.9045361261883107	0.005684335229776489	0.015894009563453618	-3.0212159153595404
ATP1A4	0.4086638524135866	0.37267799624996495	5.75350129454314	2.904515184485888	0.005684654562202932	0.015894009563453618	-3.021267694760992
CCDC38	0.6532035865232269	0.37267799624996495	5.114450592895872	2.904268855598797	0.0056884119973025634	0.01590227887097435	-3.0218767361197494
RSKR	0.5953793557566884	0.37267799624996495	5.161524494015043	2.90372367883258	0.005696736210318158	0.01592331074561305	-3.023224545564838
CTSZ	-0.6155909480820112	0.37267799624996495	7.770888418874208	-2.903242856230695	0.0057040872307542	0.015941616857162638	-3.0244131129170406
RNASE11	0.35221011780575306	0.37267799624996495	4.626548929499995	2.9031270390766637	0.005705859213341702	0.015944327881891738	-3.0246993866025313
ALLC	0.5158231094071093	0.37267799624996495	5.583540043239604	2.9029115395051495	0.005709157685240855	0.01595130313349616	-3.02523203187557
MVB12A	0.43302667642660797	0.37267799624996495	4.665003380360649	2.902710712780864	0.005712233171713219	0.01595765349445022	-3.025728386376874
PRB3	0.685876580002156	0.37267799624996495	6.121831165275084	2.9025023713341613	0.005715425371297249	0.01596432807419667	-3.026243289222209
SEMA3B	0.5606201786971203	0.37267799624996495	6.361290725874333	2.9024059576450085	0.005716903180728145	0.015966212816299615	-3.026481561101665
LY6H	0.3255748083744434	0.37267799624996495	5.046589011316818	2.9021401639466666	0.005720979056728726	0.01597535191093828	-3.027138402192816
AGBL5	0.4383130737871648	0.37267799624996495	6.8124092195230155	2.9018128898503064	0.0057260014384318035	0.015986183501827164	-3.0279471200686974
PAX1	0.41467722560347564	0.37267799624996495	5.9978516457397735	2.901782624898814	0.005726466094960922	0.015986183501827164	-3.028021903806772
IRAK3	-0.5426321588074146	0.37267799624996495	5.334997388630301	-2.9016579256723785	0.005728380967621557	0.01598803112563581	-3.028330026047796
NKPD1	0.3545748652218279	0.37267799624996495	6.810067559028076	2.90163479470753	0.005728736230712681	0.01598803112563581	-3.0283871798992354
AC090821.2	0.34950476134134334	0.37267799624996495	4.893941882778375	2.9015191497837276	0.005730512702061781	0.015990744356826993	-3.028672920039018
RHBDL3	0.32836136965965945	0.37267799624996495	6.153396105441492	2.90145467695368	0.005731503319763259	0.015991264244110737	-3.0288322187385366
TRPC4	0.36151593096512613	0.37267799624996495	6.534854517703593	2.9013682631350552	0.005732831308541358	0.015992725140510634	-3.0290457251891314
SLC38A7	0.4484414017744305	0.37267799624996495	6.8048958704101175	2.9012625529558895	0.005734456229516118	0.01599501385455099	-3.029306902121874
AC087392.2	0.574617573757279	0.37267799624996495	5.291078776357757	2.9010255507687615	0.00573810086173268	0.01600293467989468	-3.029892437159118
CYGB	0.3144141255808206	0.37267799624996495	7.535677428181725	2.900726048002393	0.005742709718666562	0.016013043974184793	-3.0306323388369827
DLX2	0.360697291323401	0.37267799624996495	6.501729774972905	2.900685333500126	0.00574333651443073	0.016013043974184793	-3.0307329172901274
FAM117A	-0.3859679929129154	0.37267799624996495	8.066117224471183	-2.90038764979791	0.00574792126316156	0.01602357971875745	-3.0314682664815007
ZSCAN29	-0.41447040363482923	0.37267799624996495	6.934818627878173	-2.900204141290263	0.005750749251842745	0.016029215845385875	-3.031921550300895
ADCK5	0.41430901371906614	0.37267799624996495	5.797802373408439	2.9000307302071806	0.00575342282387731	0.016034420042658912	-3.0323498745413806
GALNT8	0.5356360984497872	0.37267799624996495	6.010308460743052	2.899650035268788	0.005759296265515882	0.01604853936243683	-3.033290127329701
CXCL13	0.9626352723526077	0.37267799624996495	4.832494707389405	2.89940928945938	0.005763013425733334	0.016056646991371937	-3.0338846857675295
JARID2-AS1	0.47415879014236584	0.37267799624996495	4.504470159634571	2.899305018356	0.005764624084703039	0.016058884132277684	-3.034142188693643
TMEM92	0.34771986016267675	0.37267799624996495	7.144970420024149	2.8990493759663436	0.005768574726524318	0.016067638373880148	-3.034773484193993
ACO2	-0.5520900250775735	0.37267799624996495	6.898160554371017	-2.8987236345928378	0.005773612317969909	0.016078392711129097	-3.0355778304860355
LINC01254	0.35342533075001903	0.37267799624996495	4.712626175469069	2.898695144564462	0.00577405311122934	0.016078392711129097	-3.035648177381141
IL2	0.27193970413679747	0.37267799624996495	4.209156879469079	2.8984444332297654	0.005777933430025694	0.016086944749442774	-3.036267207473957
POU5F1P4	0.3163892301948019	0.37267799624996495	5.288733767873528	2.8981051958548827	0.005783187755396265	0.016097317531073355	-3.037104758651619
ORM1	0.5271229932795025	0.37267799624996495	5.53398612283137	2.898059742250019	0.005783892108004965	0.016097317531073355	-3.0372169750537306
BEX3	-0.5997906228878023	0.37267799624996495	12.011123666312757	-2.898047105585005	0.0057840879409510135	0.016097317531073355	-3.0372481723899254
FGF10	0.4446768083333206	0.37267799624996495	4.714189922650421	2.8978253107438103	0.005787526146270397	0.01610463188805431	-3.037795723297765
C1RL-AS1	0.42528650735351814	0.37267799624996495	6.5122059758061015	2.8971907826562835	0.0057973729529175975	0.016129774566177955	-3.0393620420795378
OPTC	0.3417940983361776	0.37267799624996495	5.626854624406772	2.897013321219677	0.0058001296471418854	0.016134987426261967	-3.0398000599155184
SNX25	-0.44777028452149903	0.37267799624996495	6.769434995370711	-2.896932978064767	0.005801378103020051	0.016134987426261967	-3.0399983602764378
VCAM1	-0.9840307769151027	0.37267799624996495	8.279256738407087	-2.8969134766298636	0.005801681174446575	0.016134987426261967	-3.0400464925178547
CHCHD4	-0.7420825573223144	0.37267799624996495	7.984013505608792	-2.8965107881396324	0.005807942646560898	0.016150006178682678	-3.041040334067288
LINC00445	0.3442739827572012	0.37267799624996495	5.278971723037939	2.896461718108831	0.005808706075030672	0.016150006178682678	-3.0411614332362666
GNRHR	0.43829856233883024	0.37267799624996495	4.884637596136198	2.896356231284921	0.005810347548954777	0.01615231123718105	-3.0414217577972704
ISLR2	0.53503879476163	0.37267799624996495	5.1982249641497065	2.895558585363244	0.005822773662976638	0.01618459191490305	-3.0433900106194325
CALML6	0.5580646592674228	0.37267799624996495	5.041260773592414	2.895289219922324	0.005826975556872163	0.016193740770205828	-3.044054607071404
KCNIP2	0.3413933483413647	0.37267799624996495	6.723280791278382	2.8952431717225946	0.0058276941560619	0.016193740770205828	-3.044168216050588
TSPAN18	0.4636583334899962	0.37267799624996495	7.262929245684548	2.8951715505941467	0.005828811994322073	0.01619458357617544	-3.044344915476669
SHCBP1L	0.3061494778934657	0.37267799624996495	5.150626036110265	2.8948155645477094	0.005834371068025203	0.01620776380808678	-3.04522313900645
KRBA1	0.41120068397679344	0.37267799624996495	7.1123972015186645	2.894632230039114	0.0058372359438179	0.016213456976108896	-3.045675399554521
PHOX2A	0.5353724600895529	0.37267799624996495	5.436282326323372	2.894399988128765	0.005840866952331578	0.016221276260128013	-3.0462482797443537
F11	0.6280098808715078	0.37267799624996495	6.3719769422563015	2.894282327278831	0.005842707335108631	0.01622412112243433	-3.046538506384707
PRAMEF12	0.5244638929619176	0.37267799624996495	5.5201223437209785	2.894229134114891	0.005843539529021035	0.01622416602653208	-3.046669711983402
PCDHGB8P	0.36532987709206477	0.37267799624996495	5.418403220635116	2.893707175127112	0.005851711307864162	0.016243448394262953	-3.047957082232858
KCTD10	-0.7809690855227878	0.37267799624996495	9.004018978922863	-2.8936811814911785	0.005852118541801908	0.016243448394262953	-3.048021189321349
LINC01816	0.3098103713232119	0.37267799624996495	5.290148015337763	2.8934783006614255	0.0058552979177612	0.016250004634412084	-3.048521532875062
FCGR2C	0.467977537271171	0.37267799624996495	6.579956347345672	2.89342207565151	0.005856179313029311	0.01625018242870185	-3.0486601904379573
PANTR1	0.27897385959943843	0.37267799624996495	5.883331947958885	2.893328262110618	0.005857650229278734	0.01625199579382079	-3.0488915416946036
NHLH1	0.39373997125747007	0.37267799624996495	6.931509179256218	2.892508093343819	0.0058705244391380855	0.016285442569965596	-3.050913921519585
TMPRSS5	0.34640730826204447	0.37267799624996495	6.616899115990164	2.892447920707969	0.005871470007499676	0.016285639519326066	-3.051062280353091
MYT1L	0.3401527116680798	0.37267799624996495	4.30037194045267	2.892399330868929	0.0058722336643219275	0.016285639519326066	-3.051182079647039
MBD3	0.46387700144750177	0.37267799624996495	7.315526933922058	2.892312243950244	0.005873602587727915	0.01628682500943689	-3.051396790880469
SH2D1A	0.6461516183031	0.37267799624996495	5.995378467363741	2.892235212415034	0.00587481369781555	0.01628682500943689	-3.0515867070669636
DNMT1	0.6721907947534289	0.37267799624996495	7.262533261040236	2.8922158186460454	0.005875118648409686	0.01628682500943689	-3.051634520585276
HIPK4	0.43073626142196275	0.37267799624996495	6.628354804663136	2.891781303844886	0.005881954892585506	0.016303503021662488	-3.052705718659747
ZCRB1	-0.9002081248098346	0.37267799624996495	9.403231279512154	-2.891637922740663	0.00588421234029339	0.01630748672284823	-3.053059168257983
STXBP4	-0.4813866928967938	0.37267799624996495	5.782429419082902	-2.891283524158462	0.005889795591724715	0.016320685150476764	-3.053932746914023
ACSL6	0.6487024567098203	0.37267799624996495	5.695725755431695	2.891141994945883	0.005892026643725516	0.01632305324327638	-3.054281590456104
SNHG18	-0.610121820853335	0.37267799624996495	6.779232297379119	-2.891125153673628	0.005892292180212985	0.01632305324327638	-3.0543231003256452
FZD9	0.36044801638553103	0.37267799624996495	5.24063334233587	2.890974338738227	0.005894670577477405	0.016326968280244297	-3.0546948171531247
AC010542.2	0.42301434677529137	0.37267799624996495	6.288907949481681	2.8909314051724895	0.0058953478163099185	0.016326968280244297	-3.054800634017256
CARD8	-0.5619405420641925	0.37267799624996495	7.453535164563247	-2.890815003158325	0.0058971843191974165	0.016329779754078417	-3.0550875206062402
PIR	-0.544714145248868	0.37267799624996495	6.336433434876973	-2.8906697124567065	0.005899477353523427	0.016332401018680165	-3.055445595723751
PDHX	-1.009310048335455	0.37267799624996495	7.755568374657882	-2.8906509283853374	0.005899773871650787	0.016332401018680165	-3.0554918889694793
GRIN2C	0.36077156898698615	0.37267799624996495	6.628144126406584	2.8903717789900685	0.005904182052822705	0.016342328772688437	-3.056179826972565
SHKBP1	0.4125674132414696	0.37267799624996495	5.743200933247816	2.890224737399846	0.00590650528994483	0.016342565872045852	-3.0565421791908194
B3GAT3	0.616745094463548	0.37267799624996495	6.6361758426691635	2.890216307558856	0.005906638506086156	0.016342565872045852	-3.056562952330201
ATG16L2	0.37772443291475266	0.37267799624996495	6.138617538420167	2.8901990670507396	0.005906910965249069	0.016342565872045852	-3.0566054369264934
CAPN10	0.42445450976015575	0.37267799624996495	6.713166216534614	2.890158277649365	0.005907555624303065	0.016342565872045852	-3.0567059507484613
MAF1	0.3836497000466048	0.37267799624996495	6.881475448549765	2.8899361257760967	0.005911067790070428	0.016350006928517007	-3.0572533635326575
ZCCHC12	-0.6266786977183356	0.37267799624996495	7.379423442302104	-2.889756903834026	0.005913902661457628	0.016355572779955564	-3.0576949701030793
CLDN5	0.40505055152256375	0.37267799624996495	6.3246158624437685	2.8893862034908513	0.0059197702910575925	0.016367845031712028	-3.058608324019189
RARG	0.3261851171911676	0.37267799624996495	6.789302830897138	2.889343157030164	0.005920452003097521	0.016367845031712028	-3.058714379301996
BCR	0.5243456936640767	0.37267799624996495	6.466149815670172	2.889320562667651	0.005920809851527658	0.016367845031712028	-3.0587700455023024
EPDR1	-0.985359138856114	0.37267799624996495	7.089766387582075	-2.8889129087300347	0.005927269716226115	0.016383425065759436	-3.0597743398672113
PRR29	0.4281058504915247	0.37267799624996495	7.730111187612239	2.8879040172574832	0.005943285290031332	0.016425409804893376	-3.0622594237237637
FAM30A	0.5179014480716608	0.37267799624996495	6.141577110442198	2.8876902274469405	0.005946684251013981	0.016432519288208474	-3.062785950849958
CCDC134	0.4413051135216177	0.37267799624996495	6.799472462569754	2.8874377285563027	0.005950700963957277	0.016441333597192687	-3.0634077773801978
TNKS2	-0.3340503877087384	0.37267799624996495	6.710060147481231	-2.887243934458791	0.005953785523663775	0.016447570346183573	-3.063885006974951
FBXO15	-0.7173784259921803	0.37267799624996495	5.919123267103275	-2.8871781409490844	0.005954833076756423	0.01644817883190764	-3.0640470224603487
F7	0.34099314878647835	0.37267799624996495	7.21793365052844	2.8866985506954728	0.005962474218062334	0.016466365594840948	-3.06522792965322
OR52A1	0.4031349928727579	0.37267799624996495	5.827498950347399	2.8866609458058297	0.0059630737492633945	0.016466365594840948	-3.065320519450057
FAM170B	0.5851774545789681	0.37267799624996495	5.018167195462073	2.886171977314084	0.005970874439539362	0.016485616665313372	-3.0665243700494904
SCN8A	0.4293810749778615	0.37267799624996495	6.184992854620236	2.8860998494981343	0.005972025924382674	0.01648650644662265	-3.066701938426721
GPAM	-0.9187194095959414	0.37267799624996495	6.954504887943124	-2.8859741731892994	0.005974032778402174	0.01648975700405276	-3.067011328289743
SPTBN2	0.4430432072870154	0.37267799624996495	6.669152617806474	2.8859125388951705	0.005975017211116162	0.016490184923849464	-3.0671630561904304
ATP10B	0.5146249562276131	0.37267799624996495	6.191426118536541	2.8857933391214154	0.005976921517338325	0.016492611549764193	-3.0674564893198153
MARCHF7	-0.9047721327847604	0.37267799624996495	9.11362391907985	-2.8857536617284665	0.005977555518941795	0.016492611549764193	-3.0675541610012775
CLDN18	0.5225046951770764	0.37267799624996495	5.230950889033162	2.8857007954214433	0.005978400362352275	0.01649265380939197	-3.067684297688059
PIRT	0.4541414770839438	0.37267799624996495	6.157484844170336	2.8853384585453017	0.005984193771551441	0.01650634580549192	-3.0685761889964946
NGLY1	-0.7907546852860037	0.37267799624996495	8.66634581603403	-2.885264486298709	0.005985377157120024	0.016507319827695977	-3.0687582620768197
RCVRN	0.32699820338524876	0.37267799624996495	4.582930052715965	2.884983375738707	0.005989876266211007	0.01651743688277493	-3.069450150089048
AC012615.6	0.7843575519767336	0.37267799624996495	6.2944093723000325	2.884804695133658	0.005992737644279395	0.016523035618300225	-3.0698899067030845
PLA2G3	0.4286331067661262	0.37267799624996495	7.1006305300171135	2.884727110154029	0.00599398048065971	0.016524170814819238	-3.0700808478014654
MGST3	-0.705510904594524	0.37267799624996495	9.166166967604072	-2.8844211684415093	0.005998883710486427	0.016535395249118415	-3.0708337537055486
SRSF11	-0.6598957462929196	0.37267799624996495	11.71920595060089	-2.8840799298995603	0.006004357036573687	0.016544767523762438	-3.0716734587143386
FADS3	0.8346428706235933	0.37267799624996495	7.5556275973946985	2.8840684002106403	0.006004542049222492	0.016544767523762438	-3.0717018292854474
AZU1	0.5465264230442965	0.37267799624996495	5.355555787741826	2.8840535516435244	0.006004780326499836	0.016544767523762438	-3.071738366351948
MYO5A	-0.4394785544782769	0.37267799624996495	6.768822757416255	-2.8837937515158663	0.0060089508044921915	0.01655172133110987	-3.07237762164909
PROSER2	0.47304336377632694	0.37267799624996495	8.647897164867704	2.8837926092790784	0.006008969146361083	0.01655172133110987	-3.0723804321107817
LRP1	0.42562269487929427	0.37267799624996495	7.596134715176641	2.8837279440254036	0.006010007616419328	0.01655228860363611	-3.0725395390498145
ZFP3	-0.728134075370571	0.37267799624996495	6.965034452286644	-2.883673238222763	0.006010886276460201	0.016552415643847882	-3.072674139148019
LINC01020	0.6312236606434629	0.37267799624996495	5.1834288873998835	2.883433580986141	0.006014736953151273	0.01656072567546789	-3.0732637797168083
ATP8B2	0.3419962264349312	0.37267799624996495	7.767261448578579	2.883322078962145	0.006016529287185306	0.0165633668357544	-3.073538102234105
C20orf203	0.39394699613411444	0.37267799624996495	6.0963590821290925	2.883211225054323	0.006018311695998769	0.01656597994460024	-3.0738108230266783
DHX34	0.45226564571760175	0.37267799624996495	6.194003817252019	2.8831086737603746	0.006019961045648288	0.016566175317330584	-3.0740631114858856
AJAP1	0.6696082945753492	0.37267799624996495	6.414648342794643	2.883103198114445	0.006020049123212628	0.016566175317330584	-3.074076582057575
LRG1	0.5627743086618313	0.37267799624996495	7.483415908736916	2.8830250761762857	0.006021305870926649	0.016567340620781017	-3.0742687670047535
GABRA1	0.36786874517397106	0.37267799624996495	4.754721439749465	2.8825885199344796	0.006028333248846959	0.016583974472986155	-3.0753426575537017
LINC00710	0.2645841679485721	0.37267799624996495	4.042732250799676	2.8825459082965876	0.006029019590118898	0.016583974472986155	-3.075447472528165
AC131902.1	0.3663995037786423	0.37267799624996495	5.455052800755185	2.881966258287224	0.006038363181345432	0.016607378167313582	-3.076873174836191
MYH14	0.42351963230250256	0.37267799624996495	7.303805711405857	2.8818247806347874	0.006040645757208236	0.01661135808365341	-3.0772211222750387
FAM200B	-0.7872996845815781	0.37267799624996495	8.234521818622117	-2.881493745563948	0.006045989758325656	0.016623754442681604	-3.078035217901987
PPP1R14A	0.6999246033886521	0.37267799624996495	5.192731978312967	2.8813381028588503	0.006048503867182936	0.01662836751760663	-3.078417958972349
IGFBPL1	0.4117664446333906	0.37267799624996495	5.025350470655638	2.8804746270223216	0.006062469344874488	0.016664456728161837	-3.080541075704794
PDE4A	0.4254640623340391	0.37267799624996495	6.6811071621309335	2.8803544517558097	0.006064415384324429	0.016667501613372725	-3.0808365284185326
H2BC12	1.1181285027456926	0.37267799624996495	8.938164929523632	2.8795681673469438	0.006077162313077869	0.016699898725612648	-3.0827694121426674
ATP9B	-0.5723430023844269	0.37267799624996495	7.430057974764171	-2.8795237663393483	0.006077882867846954	0.016699898725612648	-3.0828785501376097
WARS2	-0.4958348976920597	0.37267799624996495	7.267842023317575	-2.879260348435969	0.006082159339446526	0.01670933977986401	-3.0835260095162793
RFESD	-0.5164094991652233	0.37267799624996495	5.953369339280582	-2.8790866962010426	0.0060849800371597	0.016714779372590378	-3.083952810119873
CREB3L1	0.4514286028419976	0.37267799624996495	6.924453587946702	2.8789397304303352	0.006087368207950437	0.016719029522098437	-3.0843140072337976
ANKS6	0.3698978527178056	0.37267799624996495	7.723830144836721	2.8788374110107737	0.006089031397591375	0.016721287603164603	-3.0845654697495255
DKFZP434A062	0.3501339921583613	0.37267799624996495	7.366866832921137	2.87865257390739	0.006092036974254219	0.016727230924198644	-3.085019714060155
EXOSC1	-0.518152804724684	0.37267799624996495	8.12204892935003	-2.878303951102815	0.006097709576056131	0.016740194353315432	-3.085876413635905
DPH3	-1.0381851631130594	0.37267799624996495	7.478871292326777	-2.878258948391747	0.006098442193997771	0.016740194353315432	-3.0859869973269336
ACRV1	0.2937741579295947	0.37267799624996495	5.362471296014889	2.878115591559785	0.006100776505953935	0.016744290239008298	-3.0863392554830975
ARHGEF2	0.6057092764890832	0.37267799624996495	8.45274427390172	2.877330912284722	0.006113568357419167	0.016777082965108058	-3.08826716585431
SLC2A1-AS1	0.4148226803833648	0.37267799624996495	7.061345668105445	2.877177681123157	0.006116069245152755	0.016779040504222357	-3.0886436036514255
LRRC47	-0.8467491769084177	0.37267799624996495	9.840580278816	-2.877156623846815	0.0061164129956278075	0.016779040504222357	-3.0886953332736304
NKD1	0.6607888897534853	0.37267799624996495	7.186286567214337	2.877132092692884	0.006116813478251868	0.016779040504222357	-3.088755596548458
KRTAP1-5	0.36643321030541465	0.37267799624996495	5.288955238445937	2.876985937347604	0.006119200038873276	0.016783271509570766	-3.0891146347173573
CACNA1D	0.482109814370296	0.37267799624996495	6.205582278716573	2.876653910428109	0.006124624904484645	0.016795615430203355	-3.0899302295447755
TOP3A	0.33231648358564847	0.37267799624996495	7.020945459969239	2.8766070942779627	0.0061253901762601615	0.016795615430203355	-3.0900452240934273
KCNG4	0.35669199748481795	0.37267799624996495	5.205106698628072	2.8759475109809007	0.006136181398833456	0.01682288452449073	-3.091665222661879
ZAN	0.633550573340786	0.37267799624996495	7.079253767949057	2.8758906185179125	0.0061371130258033165	0.016823118872055915	-3.0918049439608337
SNX18	-0.7503348808485075	0.37267799624996495	9.076553784143586	-2.8755903734578263	0.006142031787363269	0.016831963308989246	-3.092542279643476
AL353719.1	0.33347840835115417	0.37267799624996495	6.130101884761461	2.875590318797675	0.0061420326831665316	0.016831963308989246	-3.0925424138719513
SLC38A5	0.2968678996575136	0.37267799624996495	5.741273739104391	2.8754006005035775	0.006145142632734391	0.016837211043468317	-3.09300829294811
NOCT	0.41224810979827886	0.37267799624996495	5.811950711428239	2.8753701876272126	0.006145641310856533	0.016837211043468317	-3.0930829739416055
MRPS18A	0.5764455615819735	0.37267799624996495	8.705983045346223	2.8752463696383077	0.006147671935816831	0.016838986403736725	-3.093387012276546
LIPG	0.5490882646422497	0.37267799624996495	4.569790188187039	2.875219246427209	0.006148116842014796	0.016838986403736725	-3.093453612836896
ARHGAP17	-0.5258047839250723	0.37267799624996495	6.398176395086082	-2.8751757634484543	0.006148830162515271	0.016838986403736725	-3.0935603836150745
OSER1-DT	0.27803032050643406	0.37267799624996495	6.21889853281667	2.875038070073684	0.006151089474164216	0.016842853728871086	-3.0938984770806477
CHI3L1	0.7468295673514067	0.37267799624996495	8.415636594654814	2.8738902940367677	0.006169952586566016	0.01689217809502968	-3.096716303657198
COL5A1	0.9032029509634949	0.37267799624996495	7.778720871283526	2.873686898945099	0.006173300890041279	0.016899018077351054	-3.0972155645178843
KAT2A	0.4329905122655182	0.37267799624996495	7.109856297962748	2.873525861233093	0.006175953102693862	0.016903950934438236	-3.0976108362381853
TMED2	-0.8037978647601225	0.37267799624996495	10.132750852526227	-2.8733447228115434	0.006178937631225984	0.01690979187667378	-3.0980554275619525
KMT2E-AS1	0.43667282059723433	0.37267799624996495	6.329162130494435	2.873024199417791	0.006184222025775191	0.016921924348535965	-3.098842082209466
RNF5	0.4708991001480962	0.37267799624996495	6.044774792062104	2.872790230725197	0.006188082067843888	0.016928998971860343	-3.099416269214877
AHSP	0.3385184073774825	0.37267799624996495	6.634866454656016	2.872764274303295	0.006188510437958	0.016928998971860343	-3.0994799673838482
SLC34A1	0.5147514461816094	0.37267799624996495	5.264027243120728	2.8726888180130445	0.0061897558826108715	0.016930076552217548	-3.0996651381020275
CITED1	0.4109472285419775	0.37267799624996495	5.762064400162146	2.8724569693029047	0.006193584123422933	0.01693821726848621	-3.100234076960884
AIM2	0.798805647165131	0.37267799624996495	5.5092032037905145	2.872317717491386	0.0061958844810393624	0.01694217786439618	-3.100575775015438
TOP2B	-0.9235254527396322	0.37267799624996495	10.3211867874942	-2.8721186262411003	0.006199174731548753	0.016948843786118304	-3.1010642881713624
PRG2	0.3406270466823722	0.37267799624996495	5.126981119550693	2.871689474209282	0.006206272575235307	0.01696591658749187	-3.1021172258030303
AC017104.1	0.5441925676694135	0.37267799624996495	7.202212068412718	2.8713795912905384	0.00621140249996416	0.016977605788326564	-3.102877465839905
AL139008.1	0.4066770983307064	0.37267799624996495	5.131521581639732	2.871324671743161	0.006212312071361506	0.016977757883547693	-3.103012194845056
CCDC61	0.5301543612793829	0.37267799624996495	6.6060552539886075	2.8705050832140344	0.006225900736641892	0.0170116067318432	-3.1050226046689304
KIF6	0.30232608466492383	0.37267799624996495	6.680593779147775	2.870474464748418	0.006226408922021072	0.0170116067318432	-3.1050977026004265
HP1BP3	-0.9702369845262808	0.37267799624996495	10.856214635073473	-2.8696702947355046	0.006239769837405833	0.01704533197451218	-3.1070698939039385
HCN3	0.5725451826310346	0.37267799624996495	7.042170785838482	2.869628357929368	0.0062404673293669725	0.01704533197451218	-3.1071727316460045
GFRA4	0.435329500366751	0.37267799624996495	6.405379304471406	2.869556473727575	0.006241663074418234	0.017046256215052655	-3.1073490042082437
POU5F1B	0.3002290093979658	0.37267799624996495	7.851375968424237	2.869380574951551	0.0062445899304727406	0.017051907292632746	-3.107780325797052
WTAP	-0.6712422051104454	0.37267799624996495	9.77227965515425	-2.8692157316859808	0.006247333987954095	0.017057057724320698	-3.108184521664839
METTL5	-0.8242585121140902	0.37267799624996495	9.54160121203956	-2.8690043290614575	0.006250854735834868	0.01706386502639642	-3.10870285777738
RTCA	-0.7985260825443818	0.37267799624996495	7.0165184303847346	-2.8689629702547155	0.006251543750742959	0.01706386502639642	-3.1088042619781193
LYPD5	0.342804721486651	0.37267799624996495	5.0782440702651535	2.8683179127529335	0.006262299200927415	0.017090729328756032	-3.1103856945109003
PARM1	-0.5985669667992877	0.37267799624996495	7.270917541752807	-2.8682187111525144	0.006263954778010403	0.017090729328756032	-3.110628876940651
RSAD1	-0.5246210670088027	0.37267799624996495	7.058938093516561	-2.8682050152946275	0.006264183380382521	0.017090729328756032	-3.110662450460936
AC068491.2	0.6806897735004718	0.37267799624996495	5.541169653195683	2.868166623638655	0.006264824230357809	0.017090729328756032	-3.110756561761347
AL031121.2	0.27717218156370915	0.37267799624996495	5.118112695596535	2.8678052181551794	0.006270859955484065	0.017104848077230648	-3.111642449845535
TMEM74B	0.43785904371576123	0.37267799624996495	6.3594602574719215	2.8673128459509605	0.006279091621361791	0.017124951936339523	-3.1128492440300803
SNORA74A	0.794335259118899	0.37267799624996495	5.089487272011436	2.8672126001864315	0.006280768799211786	0.01712717669262498	-3.113094926890209
AC087741.1	0.5453964310890145	0.37267799624996495	5.4961640090804815	2.867121201405875	0.006282298324321227	0.017128998256192355	-3.113318922367386
NT5DC2	0.5142447665657306	0.37267799624996495	5.544007560253493	2.8669329675954884	0.006285449439748827	0.017132825987103008	-3.113780220737186
ANKS1B	-0.3933007502219077	0.37267799624996495	6.400548237603005	-2.8669064277399148	0.0062858938466484725	0.017132825987103008	-3.113845259407887
AATK	0.43516975335270836	0.37267799624996495	7.6924469839649685	2.866882927835474	0.006286287374304217	0.017132825987103008	-3.113902848017235
MYF6	0.34678431430151413	0.37267799624996495	5.1769529233672325	2.8667316520446247	0.006288821176073239	0.0171373824866623	-3.1142735550492495
KRT14	0.677212398001231	0.37267799624996495	4.929188698897954	2.866322472281615	0.006295679514398415	0.017153720721566297	-3.115276198093704
YDJC	0.547475237805382	0.37267799624996495	6.970910151854405	2.8662570465296646	0.006296776772511762	0.017154359521934618	-3.115436506463087
PAGE5	0.5316806475938236	0.37267799624996495	5.934966671765697	2.865023163310001	0.006317503619232433	0.017208467866499415	-3.1184593371423235
RESF1	-1.1515159752749469	0.37267799624996495	9.845960372208706	-2.8648052802282367	0.006321170217844807	0.01721411599721574	-3.1189930253295697
MFN2	-0.4562243092367195	0.37267799624996495	8.080962282160487	-2.864797049450482	0.00632130876650599	0.01721411599721574	-3.1190131854519856
PIGG	-0.8369588608472771	0.37267799624996495	9.070749674105791	-2.8646506468972452	0.006323773632256532	0.017218446145317534	-3.119371771077807
TOR1B	-0.5518407063822446	0.37267799624996495	7.421688478371834	-2.8645823134751525	0.006324924414803884	0.017218446145317534	-3.119539136677199
ADORA1	0.7346470122693045	0.37267799624996495	6.961896931930365	2.86454831981262	0.006325496964359686	0.017218446145317534	-3.1196223946147783
ZFYVE19	0.3931970917443053	0.37267799624996495	5.838706674379404	2.864199069389244	0.006331382122860302	0.017227690333594493	-3.120477746154155
KLHL12	-0.6858489154731382	0.37267799624996495	8.121319712212694	-2.8641941609816244	0.006331464869862745	0.017227690333594493	-3.120489766856604
SMTN	0.46140657170648947	0.37267799624996495	7.31658530755806	2.8641925238655195	0.006331492468945527	0.017227690333594493	-3.1204937761548615
AC009962.1	0.2384694225798527	0.37267799624996495	3.8633950330628792	2.863811947413732	0.006337911398508105	0.01724279617202219	-3.121425765304398
CEMIP	0.518492114811508	0.37267799624996495	6.581665998882108	2.8636124898933426	0.0063412779322063375	0.01724940968682951	-3.121914180417481
OR10D1P	0.3782327272279158	0.37267799624996495	5.895417156245766	2.863565132385552	0.0063420774977730465	0.01724940968682951	-3.1220301421345735
SLC5A8	0.3017680880409843	0.37267799624996495	6.0068789443327875	2.8632477655880875	0.006347438214085377	0.01726162858329168	-3.1228072266451097
ERCC2	0.36816197042415055	0.37267799624996495	6.802079215041939	2.8625850541812494	0.006358645815566953	0.0172897423557306	-3.124429709241754
AP001180.1	0.4475697085426509	0.37267799624996495	5.304638170897753	2.86228793986517	0.006363676507164535	0.017301055150477952	-3.1251570351551727
AC006065.4	0.36732588638688934	0.37267799624996495	5.130382304079174	2.862174071863137	0.0063656054826035395	0.01730393330668903	-3.1254357664412544
LIN28B	0.7753165010678855	0.37267799624996495	4.358496001661812	2.8619327659591116	0.006369695110882296	0.017312683280186168	-3.1260264208009856
NUCB1	0.4277950604622074	0.37267799624996495	6.651241849149884	2.8615160997433313	0.006376762480205733	0.017329523186365554	-3.1270462310687774
C22orf31	0.7413699242283727	0.37267799624996495	6.135202642329304	2.861432043068845	0.00637818910826049	0.017331031276538893	-3.1272519513611297
LINC00667	-0.48005332785404864	0.37267799624996495	7.103332966621676	-2.8607806225658683	0.006389255224198499	0.017358728117998712	-3.128846096702926
NBN	-0.9778387822642305	0.37267799624996495	8.889170140020562	-2.8606889285079125	0.00639081432504218	0.017360591666961144	-3.129070468796107
ACOD1	0.27012526468218034	0.37267799624996495	5.697725622288517	2.860168600731708	0.006399668311465602	0.01738113638267933	-3.130343598517724
COQ4	0.43692559937001185	0.37267799624996495	7.0344684346171915	2.8601390633180426	0.006400171267088824	0.01738113638267933	-3.1304158654065355
STK25	0.44602370696998594	0.37267799624996495	6.195976433163274	2.8600802964004575	0.006401172044629289	0.01738113638267933	-3.130559644316437
SPEF1	0.5538104489432989	0.37267799624996495	6.756449117427933	2.8600390733417	0.006401874143967445	0.01738113638267933	-3.1306604992757516
PDCD1	0.5254863283182356	0.37267799624996495	7.14298177010283	2.8594745498106944	0.006411496154075362	0.017404883470142865	-3.1320415429397315
CER1	0.501917685362403	0.37267799624996495	5.596386555550258	2.8593343224105414	0.006413888341150736	0.017409000409386886	-3.132384564464353
FAM47C	0.24507817971183332	0.37267799624996495	4.356896612740785	2.859233041053614	0.006415616650489894	0.0174113145297625	-3.132632309730687
RTN4RL1	0.5489710185508656	0.37267799624996495	5.833063882528542	2.8590990354111243	0.006417904046795703	0.017415145115107434	-3.1329600928826657
LINC00616	0.43542230152194783	0.37267799624996495	4.068983383908778	2.8589129368923336	0.00642108189507193	0.017419888427372045	-3.133415279731864
C1orf52	-0.8593015694528905	0.37267799624996495	8.809194995405633	-2.8588940554021147	0.006421404400171499	0.017419888427372045	-3.133461461688579
PLEKHB1	0.3607598915655066	0.37267799624996495	6.2079075029156074	2.858622966903306	0.006426036385075391	0.01743007577190572	-3.1341244898532845
ARHGEF19	0.30142804058693695	0.37267799624996495	6.878513399575399	2.8581826924375187	0.006433565805368573	0.01744811831159978	-3.135201220672526
SELENON	0.29212616987439244	0.37267799624996495	6.311530216883027	2.8577541156200006	0.006440903053829859	0.017465634822182934	-3.136249234050012
LINC00851	0.4025894129808272	0.37267799624996495	6.514794617176391	2.8576770777635185	0.006442222768907683	0.017466831186611558	-3.1364376058383763
PPIHP2	0.38958242797866127	0.37267799624996495	4.69825291915464	2.8575744916759622	0.006443980534214605	0.017468253625639953	-3.136688442336498
CACNA1S	0.6284148850907947	0.37267799624996495	5.871813540722814	2.8575439116971175	0.006444504594309881	0.017468253625639953	-3.1367632132122623
PECAM1	0.9707648852451873	0.37267799624996495	8.408277697422879	2.8574283644020926	0.006446485127579563	0.01747124009085835	-3.137045732052772
AC068733.1	0.8211238469131672	0.37267799624996495	6.174210559952194	2.857052372061284	0.006452933724603734	0.01748633342136724	-3.13796499737878
ST3GAL3	0.39295270644685765	0.37267799624996495	8.13576313483438	2.8564155338758757	0.00646386973768844	0.017513581101760912	-3.139521815592685
CARD6	-0.8441700688120646	0.37267799624996495	7.8523715168312735	-2.8562968972783227	0.006465908910548802	0.017516719029776712	-3.139811808845328
PDS5A	-0.7390693730379709	0.37267799624996495	8.890536113379843	-2.8559818569253825	0.006471326851868434	0.017527663124131287	-3.140581847737037
LUC7L3	-0.7225678683007946	0.37267799624996495	11.709681886794836	-2.8559594795564522	0.006471711849625177	0.017527663124131287	-3.140636541500252
SLC35F5	-1.1009426386511478	0.37267799624996495	8.023896689886042	-2.855736766577488	0.006475544738533546	0.017535655201787518	-3.1411808704838577
IL12RB1	0.619667157606254	0.37267799624996495	6.779627663887301	2.855522118528072	0.006479240826872243	0.017543274699696847	-3.141705460406122
RNGTT	-0.3518629728742724	0.37267799624996495	6.313346246294636	-2.8554212453144814	0.006480978469864178	0.017545590133148093	-3.1419519804893006
RNF126P1	0.4623421907293901	0.37267799624996495	5.99095957097429	2.855061016037572	0.0064871873192284485	0.017560007934771953	-3.1428322816382943
TMEM54	0.43831339255486323	0.37267799624996495	5.633716157154316	2.8549629133082792	0.006488879158506528	0.017562196491890385	-3.143072004419759
CLSTN3	0.41139462164713336	0.37267799624996495	6.815817399060375	2.85484316019477	0.00649094492728218	0.01756539635827199	-3.14336462414737
PSMB9	-0.9298238357662925	0.37267799624996495	8.301949912492924	-2.8547716863774277	0.00649217815837021	0.017566342697974486	-3.143539268172566
CTSS	-0.8799843311088988	0.37267799624996495	8.037985112238223	-2.8546494752747473	0.0064942873306657115	0.017569658553312786	-3.1438378801709996
FREM3	0.3396197752009815	0.37267799624996495	3.9779236683636086	2.8545749327741192	0.006495574130227361	0.017570505208632188	-3.144020013834912
HNF1B	0.5563708873813953	0.37267799624996495	7.627413828957779	2.8545289657989614	0.006496367759212112	0.017570505208632188	-3.144132325759258
LINC00668	0.4027324158734844	0.37267799624996495	5.318838381369739	2.854452551742673	0.006497687262571391	0.017571683644510935	-3.1443190268150034
LIPE	0.3414459456128416	0.37267799624996495	5.559829940535396	2.854337421577568	0.006499675778739343	0.01757467072390801	-3.144600315714852
DEGS2	0.7333426092743398	0.37267799624996495	6.216027041245704	2.854213867308215	0.00650181042438828	0.017578052061148736	-3.1449021778893096
PSMD12	-0.9760908659094278	0.37267799624996495	7.766618353557063	-2.853665276503508	0.006511296293416141	0.017600852580773207	-3.1462423611195423
USF2	0.6089491915495504	0.37267799624996495	8.713820150912408	2.8536237731801264	0.0065120144645492255	0.017600852580773207	-3.146343744682084
INHBC	0.30242183454248384	0.37267799624996495	5.786450952084186	2.852914457219666	0.006524299814312704	0.01763166085471866	-3.148076291486393
TCF20	0.4009510212102203	0.37267799624996495	7.7704929359823725	2.852828756080861	0.006525785615405731	0.0176332793701409	-3.148285601534373
SLC35G1	-0.5186906557741562	0.37267799624996495	6.454656353129151	-2.8526444344765327	0.006528982265628404	0.017639519690885164	-3.1487357601227113
COL6A5	0.27638055223149127	0.37267799624996495	4.270150169266001	2.852339950778335	0.0065342660492751095	0.017650423454755506	-3.149479340056197
IKBKE	0.3143811602393054	0.37267799624996495	6.910503684217867	2.8522607714172183	0.006535640719971529	0.017650423454755506	-3.1496726950742224
ALG13	-0.8214644677134881	0.37267799624996495	8.66164168735741	-2.852258428883017	0.006535681393919627	0.017650423454755506	-3.149678415457262
SPAM1	0.35523914672449397	0.37267799624996495	5.23936017412492	2.8520872829832844	0.006538653675207459	0.017653780439978034	-3.1500963387252505
ALDOB	0.5183781016597555	0.37267799624996495	7.020991549328582	2.8520845994657082	0.0065387002897091965	0.017653780439978034	-3.150102891501825
MAGIX	0.6121547255422843	0.37267799624996495	6.310719246836273	2.851972090709247	0.006540654920275272	0.01765504763083469	-3.1503776184022505
GABRA4	0.3459244780112636	0.37267799624996495	4.742686902080666	2.851912872565058	0.006541683943601744	0.01765504763083469	-3.1505222158503607
OR8B8	0.30044690003226027	0.37267799624996495	6.1347447021779455	2.8519042601170215	0.006541833613135457	0.01765504763083469	-3.150543245347332
FAIM	-0.8676295770578504	0.37267799624996495	8.228410194746605	-2.851750871748652	0.006544499772288213	0.017659845883908013	-3.1509177749775854
CYP4F22	0.5114214262427241	0.37267799624996495	5.4172033587084405	2.851362645273507	0.006551252343202596	0.01767566821652246	-3.15186564858043
NIPBL	-0.6866276978786541	0.37267799624996495	9.497971398355181	-2.8511969733789995	0.006554135908206114	0.017681048863901486	-3.152270117350379
INSC	0.3646336421062992	0.37267799624996495	3.7771762842449106	2.8510854119704874	0.006556078329797773	0.017683889479451816	-3.1525424724838462
PTGES2	0.45127472356599796	0.37267799624996495	7.298096834451504	2.8509514903168998	0.006558410777372529	0.01768718194398777	-3.152869406018072
IL23R	0.4053138704199091	0.37267799624996495	5.845298895682298	2.8508861926748685	0.006559548313934355	0.01768718194398777	-3.153028808723061
PJA1	-0.5528580706918103	0.37267799624996495	7.190742518011845	-2.850862116125747	0.0065599677927253705	0.01768718194398777	-3.153087583058484
ZNF503	0.7452700609373437	0.37267799624996495	9.192349320955257	2.8506324842709367	0.0065639698554023134	0.017695572700353733	-3.153648130372286
PCDHB8	0.3944752117057089	0.37267799624996495	4.378330426195177	2.850488367042214	0.006566482713477625	0.017699947032180332	-3.1539999146154414
ZKSCAN5	0.5116376324012375	0.37267799624996495	7.207797290874694	2.8499363048199293	0.006576116859089106	0.017723512998835515	-3.1553473622003922
FMR1	-0.9570377505956102	0.37267799624996495	10.184752670298812	-2.849862080826781	0.006577413157738973	0.017724604012220962	-3.1555285108947433
EDN2	0.6276919103420182	0.37267799624996495	6.661513142318083	2.8496881660387396	0.006580451454777986	0.017730388375646555	-3.1559529489780846
POU3F4	0.6611101258443561	0.37267799624996495	6.089441171015911	2.849354647598456	0.006586281681825928	0.017743692736864918	-3.156766848837308
CYTH4	0.34878328191501673	0.37267799624996495	6.7108874876091456	2.849255520837858	0.00658801543921516	0.017745958943568056	-3.157008739586282
LRRC77P	0.34033361231124637	0.37267799624996495	4.802625102690999	2.8487721180236796	0.006596476380834512	0.01776586669381189	-3.1581882637617134
SSTR1	0.4988954715087184	0.37267799624996495	5.310387118688889	2.848731194172833	0.006597193129484619	0.01776586669381189	-3.158288113413101
ZFP28	-0.48202058897385314	0.37267799624996495	6.22194458476055	-2.848523618266571	0.006600829770696933	0.017773252640980012	-3.158794560309461
ZUP1	-0.6939063042451492	0.37267799624996495	6.1833659109138885	-2.848310654648689	0.0066045627381131075	0.017779418781396553	-3.1593141257256545
PDILT	0.4759295020884098	0.37267799624996495	4.992515607378286	2.848290945343484	0.006604908315028414	0.017779418781396553	-3.1593622089825635
PLAA	-0.6201718236388363	0.37267799624996495	6.196006451902792	-2.8481660249179432	0.006607099022220674	0.017782088389122642	-3.159666962268825
LINC00934	0.3954005908573386	0.37267799624996495	5.156098734983748	2.8481060112525913	0.006608151711221427	0.017782088389122642	-3.159813367080832
MOSPD3	0.3596546916464627	0.37267799624996495	7.574041355809469	2.8480311278159602	0.006609465446773938	0.017782088389122642	-3.159996044075757
SAXO2	-0.7721627285420967	0.37267799624996495	5.034648254963431	-2.8480304364249918	0.006609477577487995	0.017782088389122642	-3.1599977306979565
LINC01677	0.5607812228965798	0.37267799624996495	5.661390650719652	2.8478635836849895	0.00661240567641505	0.01778755914740685	-3.1604047533914597
RNF32	0.29931714070574866	0.37267799624996495	5.747440983172761	2.847700711778185	0.0066152650781595955	0.01779234729096043	-3.160802049294482
SLC1A5	0.3320672754763141	0.37267799624996495	6.6364258110785865	2.8476416981461017	0.006616301413177546	0.01779234729096043	-3.1609459982628945
NRGN	0.3595472244029212	0.37267799624996495	5.922234280949696	2.8476093051754714	0.006616870328405663	0.01779234729096043	-3.161025011921566
OPTN	-0.6144604706115935	0.37267799624996495	10.12497197826903	-2.847144778677637	0.0066250337723041605	0.017811889311825736	-3.162158027013871
CHST14	0.4504359946488803	0.37267799624996495	7.640538907152263	2.846697270493222	0.006632906990454644	0.017830645860494758	-3.1632494123210355
PRDM12	0.4954897592513934	0.37267799624996495	6.858928441780621	2.8465860132926313	0.006634865738596977	0.017833500150707733	-3.163520728557474
KLHL35	0.47360852495387995	0.37267799624996495	6.596202065321925	2.8459990610692243	0.00664520827540535	0.017858884959666015	-3.164951972239239
TMEM121	0.39607661307186515	0.37267799624996495	6.318606929060811	2.8456930377201908	0.006650606574136592	0.017868588415353406	-3.165698108739138
ABCA3	0.46045430026673184	0.37267799624996495	7.568007859180918	2.8456924837387896	0.006650616350146625	0.017868588415353406	-3.165699459388848
PDE7A	-0.9227781968952851	0.37267799624996495	8.04249097983552	-2.845408847898467	0.0066556233743812815	0.017879624906019274	-3.1663909617326773
HGSNAT	-0.4592759180231063	0.37267799624996495	8.254807254919928	-2.84511031085016	0.006660897232420941	0.017891375138475163	-3.1671187416349356
CKM	0.5451853336448425	0.37267799624996495	5.545989569458965	2.8447449101955247	0.006667357565040576	0.01790630867325905	-3.168009451162162
LRGUK	0.5987574571680883	0.37267799624996495	5.834715608830406	2.8444983603022336	0.006671719888572873	0.017915604379336286	-3.168610402472313
NUP160	-0.8004383770838039	0.37267799624996495	7.823020882518465	-2.843856474415589	0.006683089518850111	0.017943711791192155	-3.170174793714122
AC025272.1	0.33775534146188946	0.37267799624996495	5.947267754427096	2.8436937877219988	0.00668597402198734	0.017949032609391343	-3.1705712516197186
DECR2	-0.4114612798298669	0.37267799624996495	8.755464296455035	-2.8432176878158995	0.006694422118491176	0.017968759129863964	-3.171731388932143
CNN2	0.34432397038452933	0.37267799624996495	7.392406514506563	2.84316373709604	0.006695380065670307	0.017968759129863964	-3.1718628449683672
OTUD7B	-0.5031195177904841	0.37267799624996495	7.739799280945595	-2.8431269450623287	0.006696033416817327	0.017968759129863964	-3.1719524912515236
NT5M	0.31036726657582214	0.37267799624996495	6.546942022815702	2.84261650286906	0.006705103937050392	0.017990671589262604	-3.1731961354123235
PPFIA2	0.39425635990046004	0.37267799624996495	5.962026587500268	2.8424007600753023	0.006708941100930523	0.017998418027343	-3.173721725877225
COL11A1	-1.6708257479506932	0.37267799624996495	7.5803203583393675	-2.842352397446303	0.006709801550078781	0.017998418027343	-3.1738395426484054
TEX28	0.402727798889587	0.37267799624996495	5.125062531377749	2.8422894114733945	0.006710922325778301	0.017998996044937838	-3.1739929814400725
DMRT3	0.3286006588288286	0.37267799624996495	5.913233862844004	2.842204196709738	0.006712438918521776	0.018000635362564063	-3.174200567571221
MR1	-0.6452282092183452	0.37267799624996495	7.47532534559074	-2.8421453426148826	0.006713486548382082	0.018001016797698253	-3.174343935680374
BFSP2	0.503574755437393	0.37267799624996495	5.057122343388107	2.841766313744744	0.006720237075379833	0.01801374987626688	-3.1752671977749536
ATG10	0.30695672619926206	0.37267799624996495	6.549491378474695	2.841708989536952	0.0067212585716724645	0.01801374987626688	-3.17540682422506
DUSP6	-1.0841676928173083	0.37267799624996495	8.701618361030226	-2.841692337732341	0.006721555327734931	0.01801374987626688	-3.1754473832054027
AC022167.3	0.41395503245547705	0.37267799624996495	5.287591583893867	2.841650796203523	0.0067222957029802214	0.01801374987626688	-3.17554856563862
KRT83	0.34306346654042574	0.37267799624996495	6.396277848891268	2.8416244375247657	0.006722765520666947	0.01801374987626688	-3.175612766771108
ADH7	0.32961506144085906	0.37267799624996495	6.324002605465352	2.841375031512899	0.00672721244885653	0.018023236478664	-3.1762202179524586
STPG4	0.3711310085432409	0.37267799624996495	5.066013750219783	2.841288686779029	0.006728752618599402	0.018024933921179372	-3.1764305098573598
MAP3K3	-0.5867144901177159	0.37267799624996495	8.851692073710812	-2.8408353802100783	0.006736843825767276	0.018042358528981152	-3.17753446177163
NTHL1	0.3898431358443064	0.37267799624996495	6.129664800321905	2.8408225923039647	0.006737072212008655	0.018042358528981152	-3.1775656027976247
ANKRD44	-0.6975311917665934	0.37267799624996495	7.177384609445794	-2.84041740074924	0.006744312475494207	0.01805931591081156	-3.178552272378772
COX7A2L	-0.7956112412741927	0.37267799624996495	11.177139836673122	-2.8398101326142617	0.0067551771260315405	0.018085007809856373	-3.1800308299731026
ACAN	0.47226857072409434	0.37267799624996495	6.746933846463405	2.8397794536026026	0.006755726436163529	0.018085007809856373	-3.180105520467821
BHMT2	0.398226800282087	0.37267799624996495	5.8863445523123765	2.8394869972942547	0.0067609649725887955	0.018096594720652993	-3.180817500560978
RARA-AS1	-0.4258325416903146	0.37267799624996495	6.9742017938424725	-2.8393544482242827	0.006763340460442879	0.018099429833973283	-3.1811401723748323
OR5K1	0.35119295507453874	0.37267799624996495	4.267033424283879	2.839310791371622	0.006764123029600994	0.018099429833973283	-3.1812464464745016
GLIS2	-0.9752362887199819	0.37267799624996495	8.968054461265226	-2.839275527586816	0.006764755210555049	0.018099429833973283	-3.1813322884597803
RSPH9	-0.5217662776214249	0.37267799624996495	5.328861573652208	-2.83893003263572	0.006770951870979456	0.01811357173019558	-3.1821732814251957
MYO16	0.34377685996749996	0.37267799624996495	5.984033943543404	2.8384307325912004	0.006779916432978165	0.01813511348317932	-3.1833885366511128
PADI3	0.4717943453263489	0.37267799624996495	6.2213997010776145	2.8377950816577164	0.006791345022326146	0.01816171323824958	-3.1849354444274667
GOLGA6L6	0.7963058475485134	0.37267799624996495	5.00262611671391	2.837776028889662	0.006791687854661786	0.01816171323824958	-3.184981807168284
STX5	0.36856498153878636	0.37267799624996495	5.755899682169348	2.8375006499595017	0.006796644772425614	0.01817252439017833	-3.1856518863368968
PDE1B	0.28538900863401295	0.37267799624996495	6.075121289271761	2.8373945671115943	0.006798555197274222	0.01817518817160227	-3.185910005559588
INPP5B	-0.40990493107343795	0.37267799624996495	8.074951592397335	-2.8369791302680745	0.006806041517678056	0.018192755775003375	-3.186920775984414
PNO1	0.36114887265185924	0.37267799624996495	8.026527356097732	2.836865905099528	0.0068080832027552236	0.01819533987789764	-3.187196238460487
MB21D2	-0.5567789890302848	0.37267799624996495	8.15064073865225	-2.8367857353669486	0.006809529173524267	0.01819533987789764	-3.187391276644857
PAPOLG	-0.5895344985448245	0.37267799624996495	7.901007065983283	-2.8367732855439285	0.006809753748689082	0.01819533987789764	-3.1874215644270882
VENTX	0.5451682762631833	0.37267799624996495	5.6925258836526815	2.8364981125998394	0.006814719190681241	0.01820616056827794	-3.188090978387264
NOLC1	-0.620135827350035	0.37267799624996495	10.3301414201113	-2.836209676178459	0.006819927578348835	0.018217627315965542	-3.1887926101216966
EDIL3-DT	0.3471217236772022	0.37267799624996495	5.957174674356422	2.8356367653922447	0.006830283773511109	0.018240270215902906	-3.1901860890425375
UBL7-AS1	0.751242086623944	0.37267799624996495	6.0679167651898664	2.8356310112690823	0.006830387861676831	0.018240270215902906	-3.190200083685936
FBXO40	0.613795763070204	0.37267799624996495	5.771865924750617	2.835588526692883	0.006831156424283927	0.018240270215902906	-3.1903034101130125
TPCN1	0.6627925396279544	0.37267799624996495	8.466304034382555	2.835376435297796	0.0068349944417726415	0.01824806760995349	-3.190819219988647
GPR50	0.37246872065461556	0.37267799624996495	4.174885984965528	2.835211080900011	0.006837988092886571	0.018253608923572882	-3.1912213461332377
LINC02078	0.41413361019621764	0.37267799624996495	5.767883315325999	2.835005835601251	0.006841705640394018	0.018261080889020523	-3.1917204605282787
FOXR2	0.6354152520611169	0.37267799624996495	4.9007275003071635	2.8349106572601546	0.006843430214391029	0.018263232150674154	-3.1919519061935073
ACTL7A	0.42679138595780675	0.37267799624996495	5.678039443259218	2.8348583766933797	0.006844377678386783	0.018263309220465176	-3.192079034825731
TMEM39A	-0.5238073203004605	0.37267799624996495	7.888035168767326	-2.8347548735561547	0.006846253791902525	0.01826586391446672	-3.1923307146055793
POMT2	0.3366324396660998	0.37267799624996495	8.1158290645355	2.834575145036244	0.00684951271269695	0.018272106769601604	-3.1927677300270565
FREM1	0.4284375690071922	0.37267799624996495	5.520097701974677	2.834406931402735	0.006852564145041163	0.018277794517267024	-3.193176729238193
AC096734.2	0.34383543860038035	0.37267799624996495	6.4416987628709546	2.834064526775977	0.006858779340080727	0.01829191828832797	-3.194009209163558
AC139530.1	0.40906650460121785	0.37267799624996495	6.148095578973188	2.833782068912498	0.006863910343931118	0.01830194312399015	-3.194695889490626
AC100791.2	0.38304552801828784	0.37267799624996495	7.695858040465151	2.833756261263381	0.006864379331837568	0.01830194312399015	-3.194758627826558
DCAF10	-0.556840515085657	0.37267799624996495	7.270568044951475	-2.8336084729433613	0.006867065578979386	0.018306650287110236	-3.1951178932602247
PURB	0.3961652568145073	0.37267799624996495	5.461246633859487	2.8335246029695664	0.00686859046014364	0.01830826056154657	-3.1953217708607378
ITIH5	1.1009574093414614	0.37267799624996495	7.770096190461485	2.8333750546538115	0.00687131025154339	0.01831305501624473	-3.1956852940523466
CRB2	-0.5191221960335817	0.37267799624996495	5.990016664806637	-2.833310549364903	0.0068724836989526115	0.01831372750336092	-3.1958420898937585
LINC01361	0.3064351078250134	0.37267799624996495	3.94951605007938	2.8324419999269312	0.006888302036812383	0.018353420141504127	-3.197953069991095
TMEM119	0.35369624208071393	0.37267799624996495	4.656232674318203	2.832266484691987	0.006891502686544506	0.018359487660977874	-3.1983795992978354
RBFOX3	0.5944863313659736	0.37267799624996495	5.243981075649852	2.8320056018372854	0.006896262629029797	0.01836970707266485	-3.199013551296621
PARP16	-0.3325070593454429	0.37267799624996495	7.092344958006176	-2.8317904929325777	0.006900189697724765	0.01837770550169642	-3.199536240941778
SMAGP	0.4012441247917389	0.37267799624996495	6.142369036280906	2.8316987714135298	0.006901864814285933	0.018379704826899667	-3.1997591051959833
ACOT11	0.45706102814429084	0.37267799624996495	7.1256439508980005	2.831474591626444	0.006905960614560369	0.018388149047634826	-3.200303794460515
ZNF540	-0.40680460794159234	0.37267799624996495	6.063608755782674	-2.831407480755815	0.006907187179574407	0.018388952263564323	-3.200466847812222
TAF8	0.5235331029737669	0.37267799624996495	6.6014304030810065	2.831081535508929	0.006913147258697099	0.01840235557603638	-3.2012587300187887
SNTB2	-0.5590067278186641	0.37267799624996495	8.37832443071483	-2.830903266459963	0.006916409020593535	0.018408573513713607	-3.201691806932729
SERPINB10	0.25561630448208117	0.37267799624996495	4.529591456286218	2.8308515832440895	0.006917354927685536	0.01840862677984792	-3.2018173597232114
SMIM26	-0.7559185138941569	0.37267799624996495	9.599220132526725	-2.830725775511166	0.006919657964897797	0.018410286536538756	-3.202122974764609
SLC9A3	0.46783619961979905	0.37267799624996495	5.346982712610606	2.830698037551818	0.006920165831924084	0.018410286536538756	-3.20219035518538
AC105760.1	0.42874922677860194	0.37267799624996495	3.9460564590575977	2.830665777348963	0.006920756542304127	0.018410286536538756	-3.202268720360763
PRSS8	0.402353010551594	0.37267799624996495	5.437809943622252	2.830327775310316	0.0069269484476240616	0.018422434029866316	-3.2030897439110766
CCNT2-AS1	0.3197472367517049	0.37267799624996495	5.300304195853938	2.830315349274932	0.006927176179824996	0.018422434029866316	-3.2031199260639505
RGS20	0.49624568198707664	0.37267799624996495	5.754965075968057	2.830029501614562	0.006932416834805855	0.018433905511516652	-3.203814208822559
INHBE	0.3743845806074626	0.37267799624996495	5.07035579273703	2.829697185156684	0.00693851406247372	0.01844765132255984	-3.2046212963806293
EDN1	0.3577395343681298	0.37267799624996495	6.393601912659161	2.8295028086218825	0.006942082722906606	0.018454671573315835	-3.2050933426507644
FASN	0.48698840956848777	0.37267799624996495	6.550880427343322	2.8294425140366903	0.006943190048872787	0.01845514766733807	-3.2052397643604253
C14orf180	0.6355025523876634	0.37267799624996495	7.345787706004183	2.8292220586658074	0.00694724016565426	0.018463444589431628	-3.2057751082886563
FAM86B3P	0.3755566288793526	0.37267799624996495	7.241481108641171	2.828981117806935	0.0069516691414299005	0.018469615829979313	-3.2063601651216547
TTLL10	0.3931703778840516	0.37267799624996495	6.54507223821171	2.828951433690659	0.0069522149762579494	0.018469615829979313	-3.2064322422205804
GDF10	0.39025615510696454	0.37267799624996495	4.178485771564109	2.8288967425462626	0.006953220747261939	0.018469615829979313	-3.2065650384324167
AC091962.1	0.35499860810493367	0.37267799624996495	4.617397956165673	2.828893625984267	0.006953278064952981	0.018469615829979313	-3.2065726057395993
ZFAND2B	0.6341397443183654	0.37267799624996495	6.3817316104379	2.8286365918041025	0.0069580067728287455	0.01847970754172871	-3.207196689097029
MYH16	0.46362559063231945	0.37267799624996495	4.333040630618875	2.828401603826707	0.006962332504008158	0.018486411942513735	-3.207767209430926
UNC5A	1.0010759932813826	0.37267799624996495	6.92983561023857	2.8283984413635705	0.00696239073662322	0.018486411942513735	-3.207774887256746
AL161452.1	0.5461302275104956	0.37267799624996495	6.018923529907197	2.8280913358732205	0.00696804783577542	0.018498962087179452	-3.208520449344031
TMPO-AS1	0.44536460159967994	0.37267799624996495	4.594878851461485	2.8278848579178235	0.006971853702995585	0.018506594836175998	-3.2090216856604528
DCST1	0.44063691844895114	0.37267799624996495	4.843963965599663	2.8270281890384887	0.006987664712306583	0.018546088614347814	-3.2111010237173074
MADCAM1	0.3040132212267208	0.37267799624996495	6.61371001137212	2.826198572048678	0.007003008153599119	0.01858433103441774	-3.2131142831253143
ZYX	0.5227729883902139	0.37267799624996495	6.609545547354585	2.825700601129688	0.007012232940687494	0.018606327949652845	-3.214322528617158
FAM170B-AS1	0.4140246668548695	0.37267799624996495	5.146175957477572	2.8254654850294187	0.0070165923256788	0.018615410811201747	-3.214892948178357
STXBP2	0.47002776606640495	0.37267799624996495	6.943068368535039	2.8253989169136657	0.007017827049440923	0.018616202454567635	-3.215054444333019
CEP350	-0.8541630909098394	0.37267799624996495	9.12841176054098	-2.82480740091666	0.007028807510538214	0.01864284297285496	-3.216489362880265
ABCB8	0.27506077812102525	0.37267799624996495	6.277112520531288	2.82470154934823	0.007030774140934173	0.01864376445652298	-3.2167461189858146
AC096586.1	-0.34692918114551663	0.37267799624996495	5.379044225504997	-2.824687759930231	0.00703103037395681	0.01864376445652298	-3.2167795664366
COL5A3	0.45080667093323346	0.37267799624996495	6.756093832562181	2.8245996577121426	0.007032667681518963	0.018645619261762905	-3.2169932634647256
C2orf72	0.30577584803114277	0.37267799624996495	6.86268308545892	2.824006687643092	0.0070436967519839555	0.018671581272400817	-3.2184314260934848
GRIN2B	0.5624424710253173	0.37267799624996495	6.001585786527155	2.823972229782847	0.0070443381513066354	0.018671581272400817	-3.2185149921640828
NLGN3	0.3207091548057974	0.37267799624996495	6.627398239034301	2.8232999405012382	0.0070568630065179355	0.018701446498347877	-3.2201452641361072
MIDEAS	-0.3584252531806875	0.37267799624996495	7.151805301429099	-2.82326648505579	0.007057486826129369	0.018701446498347877	-3.220226385069131
LINC00574	0.4402494743134442	0.37267799624996495	6.208822854011708	2.8231784834650315	0.007059127972771413	0.018703302552590784	-3.2204397633169934
DACT3	0.3275034683169604	0.37267799624996495	6.764610612922605	2.823046004560676	0.007061599247142949	0.018707357259386558	-3.2207609773811945
TRAF3IP2-AS1	0.298660952558512	0.37267799624996495	6.323512663910552	2.8229825663621697	0.007062782913679888	0.018708000251769722	-3.2209147886599236
ZNF233	0.3029675048353617	0.37267799624996495	4.762435071214152	2.8228401435762196	0.007065440990876137	0.018712547992620135	-3.221260095993259
FCN3	0.3037333277154639	0.37267799624996495	6.279399350513539	2.8224626443295553	0.0070724908585232	0.01872505031905104	-3.2221752929934984
HAUS7	0.5891584452977234	0.37267799624996495	6.254356048380588	2.8224614764542704	0.007072512678931761	0.01872505031905104	-3.222178124220545
NEU2	0.5748854197678988	0.37267799624996495	6.270632445883613	2.8224360896201417	0.007072987018211112	0.01872505031905104	-3.2222396681687533
ARR3	0.5178668219720208	0.37267799624996495	6.473163744113187	2.822297450156986	0.007075577942458527	0.018729415610699032	-3.222575757631078
EIF2B1	-0.7125740560103528	0.37267799624996495	7.190336125200132	-2.8221731872885125	0.007077900942114284	0.018733070624482987	-3.2228769856238846
SALL3	0.28450892952229445	0.37267799624996495	5.628766961814228	2.821719148842828	0.007086394862568257	0.018752575681587964	-3.223977550422098
FAM9C	0.35423390177414404	0.37267799624996495	4.825704013511662	2.821678438683925	0.00708715690933769	0.018752575681587964	-3.2240762236403238
ZNF777	0.6269147382756879	0.37267799624996495	8.039981338625308	2.8214595287528015	0.007091255952124971	0.01876092492882883	-3.224606800194702
AC144652.1	0.2983352865009712	0.37267799624996495	7.110716064897563	2.8214025545662405	0.0070923231425504725	0.01876125182546414	-3.2247448850176044
TNRC18	0.4693027653312578	0.37267799624996495	7.166268447051482	2.8210795666865445	0.007098375885076532	0.018774765112024958	-3.2255276541397264
NFE4	0.372326659495287	0.37267799624996495	5.030869203403797	2.8207680328786675	0.007104218520201077	0.018787024162102612	-3.2262826049382523
TBL1XR1	-0.8419373493042617	0.37267799624996495	11.354905811221824	-2.8207316768188826	0.007104900647563099	0.018787024162102612	-3.226370704070983
AC092660.1	0.3905832583471094	0.37267799624996495	5.059739985442643	2.8205823506321717	0.0071077030043320165	0.01879193499097462	-3.226732547631841
OR7A17	0.3237200357497567	0.37267799624996495	5.3701323451848975	2.82029485502774	0.0071131012302038015	0.018803706775550058	-3.227429162391625
AL445524.1	0.7788869473662441	0.37267799624996495	7.37841586605602	2.820097524381401	0.007116808654470695	0.018811006337169152	-3.227907274799089
IFFO2	0.3939869582093545	0.37267799624996495	6.675638150863264	2.819859588973517	0.007121281339960652	0.018820326412481415	-3.228483737506711
AC013460.1	0.6426503620756119	0.37267799624996495	5.74702411818584	2.819532615505486	0.007127432007884373	0.018834078041036297	-3.229275863685918
CLDND2	0.6113765218455072	0.37267799624996495	5.065376394570632	2.819464553871213	0.0071287129285635955	0.01883495952766796	-3.2294407418118607
AL355922.1	0.31512763431154944	0.37267799624996495	7.13515056630269	2.819366412351198	0.007130560328991989	0.018835614281262313	-3.2296784830587297
SYT2	0.39106233403082236	0.37267799624996495	6.9295826116841175	2.8193507347878564	0.0071308554820974455	0.018835614281262313	-3.2297164603701463
SLC1A7	0.2969127143439927	0.37267799624996495	6.029871082118734	2.819246434344254	0.0071328193793294475	0.018838299003696612	-3.2299691139012694
BOD1L2	0.4312637890417923	0.37267799624996495	5.44399998209994	2.819115080033352	0.007135293393941082	0.018842330091424705	-3.230287292457976
CNPY3	0.37997511397425665	0.37267799624996495	7.625389544853993	2.8188633604083395	0.0071400366735933475	0.018851240500069505	-3.2308970021579064
AC005776.2	0.39048807623099613	0.37267799624996495	4.473909411891944	2.818835388783982	0.007140563937532614	0.018851240500069505	-3.2309647520660727
CIB3	0.3461014694248359	0.37267799624996495	6.621744950171616	2.8187060034908433	0.007143003314818277	0.0188541527788974	-3.231278129337861
SULT1A1	-0.5869439503728504	0.37267799624996495	9.493020124811917	-2.818676287884746	0.0071435636698236665	0.0188541527788974	-3.2313501005202707
FAM124A	0.47076205062835896	0.37267799624996495	7.20968727493967	2.8181093314685737	0.007154262730188422	0.018879884736077275	-3.232723167431825
ADGRF5	0.7326831901294639	0.37267799624996495	6.638953139850178	2.8176624280079223	0.007162706739749811	0.018898702314772694	-3.233805351977943
KRTAP13-1	0.3471732711313402	0.37267799624996495	5.420832416014474	2.8176313403046342	0.007163294469576855	0.018898702314772694	-3.2338806269473053
IRX2	0.5512346796626701	0.37267799624996495	6.332711735559495	2.817473200237499	0.007166284885587824	0.018904083334915365	-3.234263534301995
NXPE1	0.3740328310363381	0.37267799624996495	5.330095619770129	2.817236686670335	0.007170759499254828	0.018911078354252313	-3.2348361808620694
RPH3A	0.4018027827964934	0.37267799624996495	6.107463565351784	2.817217927224102	0.00717111452119228	0.018911078354252313	-3.234881599792588
PPP5C	0.3399409990233435	0.37267799624996495	7.0361370246498485	2.817182231792671	0.007171790101149907	0.018911078354252313	-3.2349680222478527
GOLIM4	-0.8531087046282693	0.37267799624996495	8.328812202142236	-2.8170601388400716	0.007174101306805596	0.01891466412702677	-3.2352636165697666
NCDN	0.27762329677720565	0.37267799624996495	6.609772873580309	2.8167648549782376	0.007179693852774387	0.018926043950691425	-3.2359784795138324
GBA2	0.3826204125953163	0.37267799624996495	6.744701479045572	2.8167316503857966	0.007180322985953362	0.018926043950691425	-3.2360588623975097
P2RX4	0.4293139109860533	0.37267799624996495	4.832575802151148	2.816681500018072	0.007181273290615436	0.018926043950691425	-3.2361802669778523
AC007389.3	0.4325956197170333	0.37267799624996495	5.880902023452742	2.816367020262466	0.007187235060834493	0.018939245524123446	-3.236941528806959
C3orf85	0.43580708286958947	0.37267799624996495	4.080764493356262	2.816160900638017	0.007191145076958589	0.018947037691504198	-3.237440450894719
AC024060.2	-0.9109667928459677	0.37267799624996495	7.765250836184164	-2.816041205233787	0.007193416561697896	0.018950511207059435	-3.2377301674785306
HCFC1	0.5219757185838549	0.37267799624996495	8.042635408487724	2.815693892938169	0.0072000113473054735	0.018965371702057157	-3.238570770485079
SF3A1	-0.654470303656522	0.37267799624996495	9.021464107164556	-2.8156097674836698	0.007201609569604725	0.01896706867967693	-3.238774369191072
KNCN	0.42996791062318795	0.37267799624996495	4.861627660142022	2.8153247791099143	0.007207026247821326	0.018976921568029072	-3.239464060716631
SMCO3	0.37697497496531973	0.37267799624996495	4.231612285026347	2.815252863156841	0.007208393727101089	0.018976921568029072	-3.2396380945948224
USP28	0.5035308462284149	0.37267799624996495	7.424975557049193	2.8152221880527772	0.0072089770863193415	0.018976921568029072	-3.239712326240089
EXD3	0.6111724293234779	0.37267799624996495	7.20609927465643	2.8152056163813497	0.007209292253825947	0.018976921568029072	-3.239752428312325
CABCOCO1	-0.3693342866170868	0.37267799624996495	4.37059626150596	-2.815161938432014	0.007210123001956122	0.018976921568029072	-3.23985812454345
PLAAT2	0.5097408386942632	0.37267799624996495	6.098526081129903	2.814790812719778	0.007217185341015397	0.018992995228334628	-3.2407561652012955
MAN2A2	0.3691401996037227	0.37267799624996495	7.720672729751569	2.8146950652952016	0.007219008408026691	0.018995278608838893	-3.240987839014608
NCAPG2	0.5543607740551835	0.37267799624996495	7.0548015993817454	2.814418825163315	0.007224270517959091	0.019006609294437295	-3.241656208493699
KCNA7	0.3990313251809203	0.37267799624996495	5.319457035235516	2.8143296533853284	0.0072259699142568036	0.01900856494247867	-3.241871951936976
ANKRD31	0.42379635965413875	0.37267799624996495	4.805230622661791	2.8138329242261273	0.007235443145262784	0.01903061364275268	-3.243073658162013
B3GAT1	0.36715464679785903	0.37267799624996495	5.939615851784362	2.8137898101680654	0.007236265925923462	0.01903061364275268	-3.2431779543675434
SRRM5	0.3841576548578569	0.37267799624996495	5.284215881915661	2.8136875778815273	0.007238217254666535	0.019031795833736972	-3.243425257637124
SLC35F4	0.45031841728642963	0.37267799624996495	4.355837600393198	2.8136659610925387	0.0072386299212714505	0.019031795833736972	-3.2434775485593685
ARNTL2	0.37978342313358304	0.37267799624996495	6.31486232353054	2.8120859174526753	0.007268852255565614	0.019108729412290828	-3.247298908715311
RHOD	0.29782291383843607	0.37267799624996495	8.203962101185	2.8119268137230735	0.007271901992645142	0.019114219383629127	-3.2476836205781447
RHPN2	-0.8645347041252798	0.37267799624996495	8.107672687367288	-2.8118357524704884	0.007273648009615565	0.019116281523751045	-3.247903799306597
ZNF589	0.296423449662508	0.37267799624996495	6.085031907989073	2.810804347793723	0.00729345141418577	0.01916579447751011	-3.250397304881844
RPS6KA4	0.3569817982266974	0.37267799624996495	6.333876053729562	2.8105597424483677	0.007298155268170787	0.019175620859227117	-3.250988564749615
MIER2	0.38109247757358133	0.37267799624996495	6.937529964235727	2.810361842834993	0.00730196301144688	0.019183090458983466	-3.2514669012724924
RHCG	0.6517679991213239	0.37267799624996495	5.472868173902756	2.810206685277819	0.00730494965226531	0.019188401240102907	-3.25184191096182
TIGD3	0.4544513209604846	0.37267799624996495	5.744288562070123	2.809845518361988	0.007311906171770756	0.01920413718720557	-3.2527147811602575
SERINC2	0.6527381506654564	0.37267799624996495	6.963865784166465	2.809453934342144	0.007319455501671931	0.01922142574088513	-3.2536610750925843
AC010300.1	0.3654904602517135	0.37267799624996495	5.916234828966261	2.8092927330433404	0.007322565393200354	0.019227052977761415	-3.254050604099266
OR10H1	0.7423094934962586	0.37267799624996495	6.6435040483638925	2.8092406591419343	0.0073235702633929305	0.019227152248353127	-3.25417643284674
ARPC3	-0.9667815684559553	0.37267799624996495	7.63759194607745	-2.809060773294688	0.007327042504708255	0.01923372842337068	-3.254611087400618
SYP	0.4869797148083457	0.37267799624996495	6.467713116819299	2.808881263352109	0.007330509011566279	0.019240287810951915	-3.255044814290037
AC093536.2	0.5559715546974058	0.37267799624996495	4.8040035961548435	2.808760155045692	0.0073328485864461645	0.019243888014218936	-3.255337421850267
HAO2	0.39718623453371027	0.37267799624996495	6.265123380115103	2.808238114078126	0.007342941319154415	0.019267831504213816	-3.2565986146270047
FOXN3	-0.6278025309288164	0.37267799624996495	9.714677657234521	-2.808142071001902	0.007344799543061624	0.019270164227388652	-3.2568306261607733
N4BP2	-0.9421218187440168	0.37267799624996495	7.061210799372227	-2.8079825618319005	0.0073478866606438605	0.01927572009327368	-3.2572159406735293
DUSP1	-1.3591920239917554	0.37267799624996495	8.527716349077107	-2.807748567698307	0.007352417526202091	0.019285061379412924	-3.25778115534602
C1orf127	0.39119875498049517	0.37267799624996495	6.948686668197525	2.8076796845114558	0.007353751815650014	0.019286016831388152	-3.2579475369583224
PSMF1	-0.7753550215739686	0.37267799624996495	9.554523573328968	-2.8075989376334483	0.007355316194400077	0.01928757538605412	-3.258142570700446
FOXD1	0.40245939854413404	0.37267799624996495	5.193825010904826	2.8070531715223828	0.00736589788311276	0.019312776171969918	-3.259460696101225
CDHR5	0.6718704695818101	0.37267799624996495	6.1536268240222185	2.806994610459518	0.007367034143246278	0.019313208443568368	-3.2596021211894306
ATP11A-AS1	0.3464182355871728	0.37267799624996495	6.31063668760192	2.8069104505712437	0.0073686673818657445	0.01931494329416674	-3.259805363884334
LINC01019	0.26598218826223086	0.37267799624996495	5.153950368520729	2.8067975309991526	0.007370859269086171	0.01931774551795463	-3.26007805335359
RYR1	0.43186124349282373	0.37267799624996495	5.227421271452321	2.8067551580761574	0.007371681927865	0.01931774551795463	-3.260180377745674
GABRA5	0.4729445227085751	0.37267799624996495	4.698739268483437	2.8067052343764405	0.0073726512921355875	0.01931774551795463	-3.2603009347708096
CELA3A	0.5245004177885262	0.37267799624996495	5.902203261029582	2.8065208096073193	0.007376233276945184	0.01932458426831258	-3.2607462754233647
TP53INP2	0.3499057150302125	0.37267799624996495	6.72866701148457	2.806463365118536	0.007377349320343979	0.01932496168472714	-3.2608849856196858
UCKL1	0.6524005279956082	0.37267799624996495	6.313898421102438	2.8061932823339077	0.007382598642835056	0.019336164697252876	-3.2615371231774266
DLG5-AS1	0.36548738225749666	0.37267799624996495	7.1865766615887425	2.806000584936156	0.007386346020965179	0.01934343145269095	-3.262002380414406
DNAJB6	-0.6351951031482104	0.37267799624996495	7.814313932964407	-2.805019752503666	0.007405447570543663	0.01939064920785728	-3.2643702001412276
TMEM234	0.43841396934486276	0.37267799624996495	7.23390882000497	2.804974660358271	0.0074063268325353674	0.01939064920785728	-3.2644790428174626
ABHD2	-0.40528248316041005	0.37267799624996495	7.931834333890738	-2.8047404110579452	0.0074108960701173635	0.019400057362221647	-3.2650444502317955
GNAS	-1.0226116123645372	0.37267799624996495	11.05020935931964	-2.8046860022868976	0.007411957734658004	0.019400282211752294	-3.2651757719304446
SLC5A12	0.7439359255643136	0.37267799624996495	5.143037654510794	2.804502027947943	0.007415548623549921	0.019407126198949524	-3.2656198015328095
ZNF428	0.27481885986547727	0.37267799624996495	6.535622654437792	2.804259666021153	0.007420281607357181	0.01941695695149717	-3.2662047208885636
CASS4	0.3507588407039579	0.37267799624996495	4.674730327512633	2.8039468038058244	0.007426395501588472	0.01942876279056264	-3.266959734280187
PTCD3	-0.60531212520862	0.37267799624996495	8.353118257074035	-2.8038934024254725	0.00742743952762246	0.01942876279056264	-3.2670885990465934
GPATCH11	-0.4238061206222685	0.37267799624996495	7.086828643530112	-2.8038788082521267	0.007427724875317705	0.01942876279056264	-3.26712381646575
MAP3K14-AS1	0.5878152812362663	0.37267799624996495	5.015974997954089	2.8032936421336667	0.007439174514741	0.019456152026056373	-3.268535784024821
DUSP4	-0.7606110162720894	0.37267799624996495	7.4454224623689775	-2.803123689928858	0.0074425029446563784	0.019462296928272803	-3.268945828957539
SLC5A7	0.34892396393385106	0.37267799624996495	5.1892113656545895	2.8030393276344343	0.007444155651033973	0.019464058739328965	-3.2691493640281055
CD247	0.35222917615787264	0.37267799624996495	5.166646159108448	2.802855671659523	0.00744775475462885	0.019470908616900828	-3.269592443276707
GSN	-0.727356459367857	0.37267799624996495	7.987852145264258	-2.8013278519607363	0.00747775798575013	0.01954677679104445	-3.2732775977590842
STK17A	-0.8038163551662567	0.37267799624996495	6.061233805001805	-2.800616632765197	0.007491763038176599	0.019580811453270296	-3.274992603779428
VDAC2	-0.9090122112489727	0.37267799624996495	9.41092186986891	-2.800372341217687	0.007496579138091783	0.019590823662400215	-3.275581608506869
RFC1	-0.46160534820465315	0.37267799624996495	7.475089379420374	-2.80031310066975	0.007497747471452923	0.019591301777819294	-3.2757244363690354
CPNE8	-0.548550444498674	0.37267799624996495	6.375549575587489	-2.8001765513746344	0.007500441119248783	0.01959576482692566	-3.2760536461321568
TMEM165	-0.9865040328096679	0.37267799624996495	8.801906666731183	-2.7999194949025434	0.007505514392189122	0.01960572260749843	-3.2766733588716046
LDOC1	-0.4370274262151268	0.37267799624996495	7.835089902433852	-2.7998835147785748	0.007506224750441507	0.01960572260749843	-3.2767600967171857
SYT15	0.47861113703447344	0.37267799624996495	7.620058235430577	2.7993098533398717	0.007517559008905671	0.019632747696711226	-3.2781429259027086
BLOC1S2	-1.0787186113193297	0.37267799624996495	8.014160378493983	-2.798723195699819	0.007529166442500239	0.019660479013631438	-3.279556877694748
CNOT6L	-0.6846915214050675	0.37267799624996495	8.24664785027063	-2.798616307379416	0.007531283090632541	0.019661904759598274	-3.2798144756750083
RPS15A	-0.7232360477330868	0.37267799624996495	12.469503122232588	-2.798595746697272	0.007531690305256033	0.019661904759598274	-3.27986402557661
FGFBP3	0.4744560226562866	0.37267799624996495	5.597628817259366	2.7984825886275435	0.007533931822719559	0.019665174281122525	-3.2801367245752813
PLEKHS1	0.6065646797266488	0.37267799624996495	4.632476759649745	2.7984098937511184	0.0075353721418472365	0.019666351919691093	-3.280311907477964
RBBP8NL	0.4510781511841211	0.37267799624996495	7.006722733472121	2.7981534670736132	0.007540454815915667	0.019674659953220687	-3.280929828881172
BTBD2	0.480790799841448	0.37267799624996495	5.664766094422749	2.798149443339634	0.007540534596295224	0.019674659953220687	-3.280939524714496
HPR	0.5713594474442916	0.37267799624996495	5.032743297596516	2.7975427252157226	0.007552573222487323	0.01970348521316008	-3.28240139775564
ZCCHC4	-0.36037743785860066	0.37267799624996495	5.2793556057085675	-2.797236256183863	0.007558661011173888	0.0197167801396168	-3.283139743279067
CXCL3	0.6162345498055029	0.37267799624996495	5.638286446731446	2.797039847318324	0.007562564923291065	0.019724375679505832	-3.2836129019412996
MAGEA8	0.22693704109061574	0.37267799624996495	4.439992812662783	2.7969305076444977	0.007564739017816502	0.019727458178413915	-3.2838762965348445
NLRP1	0.360436294445992	0.37267799624996495	6.146731303207943	2.796574868880089	0.0075718144937834434	0.01974077257696532	-3.2847329652115063
MTF2	-0.595889280938434	0.37267799624996495	7.613937701908114	-2.7965740705849393	0.007571830382855725	0.01974077257696532	-3.2847348880725407
AC018695.3	0.5017956003623238	0.37267799624996495	5.163837985861023	2.796213861510609	0.007579003048981023	0.019756300897924527	-3.2856024878255514
NUB1	-0.6002173699515847	0.37267799624996495	9.587439521698522	-2.7961449526983553	0.007580375913332884	0.019756300897924527	-3.2857684527029463
AL513218.1	0.4810770298731448	0.37267799624996495	7.080508865496119	2.796125299436791	0.007580767505797516	0.019756300897924527	-3.2858157864887167
POGZ	-0.5896374401794198	0.37267799624996495	8.750610509914353	-2.7959869679923868	0.007583524298692395	0.019760895164692295	-3.2861489434731905
OTX2	0.293073122228094	0.37267799624996495	4.2878632857424	2.7958535815056256	0.007586183423559911	0.019765233760610425	-3.2864701801019884
IGLL1	0.3457001151006107	0.37267799624996495	5.903912011632841	2.795468975225277	0.007593855574748063	0.019782630573524765	-3.28739637291772
DIAPH2-AS1	0.34293767673917674	0.37267799624996495	5.125634746926276	2.7951541892696787	0.007600140293900395	0.019796408924843138	-3.288154360892898
PXYLP1	-1.0797928164630903	0.37267799624996495	8.842573606964812	-2.795017466636865	0.007602871469452635	0.019800928812635222	-3.288483563147629
AC005072.1	0.5617789761271856	0.37267799624996495	4.959050087784984	2.794272353437451	0.0076177718597151035	0.019837136884722422	-3.2902774565274635
UGGT1	-0.5404185567766095	0.37267799624996495	8.839977528757295	-2.79380063197772	0.007627219081532912	0.0198591369537765	-3.2914129737485025
YBX2	0.30270330714105764	0.37267799624996495	6.661881963297465	2.793259830539649	0.007638063128478939	0.019884767725601448	-3.2927146133670115
FMOD	-0.7179934273516206	0.37267799624996495	7.9990250731374255	-2.7931145035624154	0.007640979630690231	0.01988975609025703	-3.293064366623362
NR5A2	0.577296332879981	0.37267799624996495	5.208751146622275	2.792922957795035	0.007644825252924384	0.01989338581367472	-3.2935253335032715
PMS1	-0.7307274814466762	0.37267799624996495	9.46099540237388	-2.7928778532112584	0.007645731068466246	0.01989338581367472	-3.2936338772832428
MCPH1	-0.3276965750846976	0.37267799624996495	6.758628827015722	-2.792868970999688	0.007645909457734763	0.01989338581367472	-3.293655252101586
GTF3C1	0.37037437718886324	0.37267799624996495	8.104134229120614	2.792845725300392	0.007646376339809991	0.01989338581367472	-3.293711192065612
MRPL38	0.3048012412137382	0.37267799624996495	5.902010099806774	2.792469999329743	0.007653926333609196	0.01991042304917153	-3.2946153182129474
CHST4	-0.3956560439137293	0.37267799624996495	6.373541859612639	-2.7920429601792516	0.007662515819173583	0.01992981964314459	-3.2956428179747994
DERA	-0.8176143027524851	0.37267799624996495	9.286776701016485	-2.79199964580266	0.007663387545108157	0.01992981964314459	-3.2957470306275995
L3MBTL4	-0.46919072645730076	0.37267799624996495	6.6586468272998145	-2.7917368164820613	0.007668679101437033	0.019940972782470714	-3.296379363115354
CD276	0.5207599864843253	0.37267799624996495	7.211496084294382	2.7913969441704256	0.007675526785765318	0.01995616889689892	-3.2971969889142585
ATP2A1	0.3607736647497424	0.37267799624996495	5.202912808081174	2.791216217984187	0.007679170329347799	0.019963031444572822	-3.2976317307930247
ANKHD1	-0.3168727925777244	0.37267799624996495	4.88621843548781	-2.7911526559462803	0.007680452157206003	0.019963150190274507	-3.297784626353499
SYDE1	-0.7107980067489077	0.37267799624996495	9.217852690752062	-2.7911143788450645	0.007681224170385272	0.019963150190274507	-3.297876698982685
FAM71C	0.37661789115778976	0.37267799624996495	5.307568235336864	2.790911111712594	0.007685325081861051	0.019971197657503777	-3.29836562762697
HSDL1	-0.3301461407173756	0.37267799624996495	6.933532254179624	-2.7906326881529826	0.007690945564128007	0.01998319128410782	-3.2990352932563276
ARSG	0.43650839268303443	0.37267799624996495	6.101714459421628	2.790458773007627	0.007694458286680663	0.01998970595267019	-3.299453570981406
SAGE1	0.5367705624951284	0.37267799624996495	5.4596163901264685	2.7903029614338615	0.0076976066167411305	0.01999102121512507	-3.2998282928546505
NUDT5	-0.8393939262222183	0.37267799624996495	8.691487461999843	-2.7903013851007565	0.007697638474236967	0.01999102121512507	-3.299832083810551
UBA3	-0.9174912978007015	0.37267799624996495	9.210343745279225	-2.7902844365969455	0.007697981009103588	0.01999102121512507	-3.2998728435209967
RAB3GAP2	0.3628538770732481	0.37267799624996495	4.1985258224121615	2.790225098243437	0.007699180368078553	0.019991524628201356	-3.3000155458465343
COPE	0.6461376255094544	0.37267799624996495	6.277177202210348	2.7900054769345854	0.007703620904734199	0.019999758112728007	-3.3005436928264027
C1orf100	0.43501799447240597	0.37267799624996495	4.688238700104751	2.789968780093521	0.007704363111627794	0.019999758112728007	-3.300631938822125
BRD7	-0.799365092998368	0.37267799624996495	7.467471375866374	-2.789597413782607	0.0077118778566168	0.02001665215995499	-3.3015249287121016
XCR1	0.21631383477575206	0.37267799624996495	5.149301925360189	2.7895426592980352	0.00771298640939735	0.020016916302263165	-3.3016565846515844
REG3A	0.260062672494227	0.37267799624996495	4.97471079097463	2.7891836560740635	0.007720258402405152	0.020033173787081603	-3.3025197549837935
MUC15	-0.7893932950130518	0.37267799624996495	5.091664880190534	-2.78883466688984	0.007727333635855381	0.02004891652721867	-3.303358773290979
SHISA7	0.38699474358043773	0.37267799624996495	6.721152883904075	2.7887369352470333	0.007729316074580085	0.020051443397025217	-3.3035937204804946
SYN1	0.39745962988197814	0.37267799624996495	6.236573725005538	2.788615912298497	0.007731771618784909	0.020055196780780372	-3.303884652035429
DPPA4	0.5781732046712316	0.37267799624996495	6.4108475558411735	2.7884440444261913	0.007735260043094849	0.020061627990713773	-3.304297796357768
GRIN3B	0.40176420581252703	0.37267799624996495	5.606024730029402	2.7883382775369885	0.007737407531618967	0.02006458021959675	-3.304552035047657
MROH6	0.4299652885523768	0.37267799624996495	8.00813206451164	2.7882223283252543	0.007739762396135066	0.02006720926809938	-3.30483074186354
DNAH12	-1.157134371046948	0.37267799624996495	5.022761886976538	-2.788177778593048	0.0077406673530826505	0.02006720926809938	-3.30493782377421
PICSAR	0.32788861068822417	0.37267799624996495	4.879150267606374	2.7881392880952194	0.007741449305216891	0.02006720926809938	-3.305030340446168
VHL	0.39217552787097887	0.37267799624996495	5.608999213481072	2.787826047792169	0.007747815646104866	0.020081093817736533	-3.3057832189130476
TCP10L	0.4429263198262179	0.37267799624996495	6.38680641968729	2.7875954947399433	0.007752504536291528	0.020088630542968874	-3.3063373192033536
TRIML2	0.4740417764448477	0.37267799624996495	5.044987832574796	2.787560230428656	0.0077532219585390695	0.020088630542968874	-3.3064220689423305
GOLGA7B	0.40407695137139577	0.37267799624996495	6.160710153813332	2.7874988388938164	0.007754471063469182	0.020088630542968874	-3.3065696077152706
LAGE3	0.7058567331512746	0.37267799624996495	7.2337340698368156	2.7874843895378723	0.0077547650848650085	0.020088630542968874	-3.306604332696289
KLHL2	-0.6901680454308714	0.37267799624996495	7.679000412872862	-2.786679853102896	0.007771152418885185	0.02012735655080397	-3.308537611274696
CHST1	0.44846013763303816	0.37267799624996495	6.59892295852992	2.7866510804655946	0.007771739072554174	0.02012735655080397	-3.308606743859445
FOXC1	-0.9149287651869713	0.37267799624996495	8.594911006055154	-2.7859098750989855	0.007786865865770068	0.02016390559302429	-3.3103874798375004
DDX51	0.3459062316310053	0.37267799624996495	7.075189750059922	2.7857451827838853	0.007790230666777682	0.02016973396847505	-3.310783105738773
CLYBL-AS2	0.2998472166785717	0.37267799624996495	6.174854284095605	2.7857004120427518	0.007791145602951835	0.02016973396847505	-3.310890651722434
PNKP	0.5205269519458202	0.37267799624996495	6.473174647501648	2.7854336950884613	0.007796598300536944	0.02018122216004108	-3.311531320379084
CSMD2-AS1	0.4505867925308822	0.37267799624996495	5.258460282677662	2.7851599571779744	0.007802198206535659	0.020192473061100877	-3.312188808940384
AL445931.1	0.5203962747258819	0.37267799624996495	6.230328797906108	2.785121946837374	0.00780297608532532	0.020192473061100877	-3.3122801020369996
NDRG3	-0.5714261847213198	0.37267799624996495	9.292152222158352	-2.7849004819560323	0.007807509775720232	0.020201575918905472	-3.3128119981671014
MIDN	0.44955086136132305	0.37267799624996495	6.695942106140654	2.7844775848648826	0.007816173835596223	0.0202213621599641	-3.31382759504205
PRPF4	-0.6964422858252561	0.37267799624996495	8.066165275955138	-2.7839937335569074	0.007826097606125838	0.020244401848164704	-3.3149894418921644
SH2D3A	0.4753684850895521	0.37267799624996495	5.903742212556246	2.783877466945693	0.00782848396712073	0.02024794044936833	-3.3152686056813305
RAB40B	-0.5849082946222328	0.37267799624996495	8.803179005609241	-2.7836294151044028	0.007833577459108823	0.020258479063735905	-3.31586416709464
ZP1	0.5748668057378987	0.37267799624996495	5.891384428640233	2.7824986674341923	0.007856835102371042	0.020315983288508394	-3.3185785692090404
LARP4	-0.6978185841527642	0.37267799624996495	7.489025521070102	-2.78223601892641	0.007862246495732642	0.02032534107714325	-3.3192089558172504
FAT1	-0.838982779464871	0.37267799624996495	8.55287157435682	-2.7821939750307827	0.00786311305377332	0.02032534107714325	-3.319309862114429
FGF7	-0.5397241876281722	0.37267799624996495	4.381432299500893	-2.782142638217819	0.007864171266093076	0.02032534107714325	-3.3194330701688077
RABEP2	0.38253467413495024	0.37267799624996495	7.548308574151594	2.7821245937420014	0.007864543250501108	0.02032534107714325	-3.319476376426766
PECR	-0.655111656066623	0.37267799624996495	8.45951072978333	-2.7818971493146005	0.007869233383042703	0.02033010942168313	-3.3200222200175182
TSPAN14	0.3495747566251648	0.37267799624996495	7.15896802071698	2.781879905671155	0.007869589069854691	0.02033010942168313	-3.3200636017356637
ATG9A	0.34490290923522426	0.37267799624996495	6.738272104818697	2.781878639931276	0.007869615179017353	0.02033010942168313	-3.32006663928214
TMEM217	0.42752551364385916	0.37267799624996495	5.7840643045438105	2.7818367926021756	0.007870478433693545	0.02033010942168313	-3.320167064745934
PTPN6	0.5567909864015377	0.37267799624996495	7.177176756788311	2.7815080665494625	0.007877262663714033	0.020344990423481733	-3.320955906488801
LARP4B	0.45665942344133725	0.37267799624996495	7.271141198864107	2.7813494930069695	0.007880537230682194	0.02035080415903668	-3.3213364109334047
CCDC158	0.3373402601157114	0.37267799624996495	4.704604343383969	2.7812751414398464	0.007882073035324082	0.020352126764716028	-3.3215148156545715
ZNF224	-0.4468474663343853	0.37267799624996495	6.6200670690835715	-2.780997337299926	0.007887813804365502	0.020363431884956776	-3.3221813700427005
TRAM1	-1.1743427848245673	0.37267799624996495	10.984388272743425	-2.7809641550655853	0.007888499767525254	0.020363431884956776	-3.3222609833060015
BRINP2	0.3770526403493317	0.37267799624996495	5.768880823844155	2.7805429513140423	0.007897211945712435	0.02038107060033172	-3.323271508330956
TRPM8	0.36036731088938545	0.37267799624996495	4.958877796156563	2.780534687925254	0.007897382954680393	0.02038107060033172	-3.3232913322464492
PCDHGB7	0.25020689640073357	0.37267799624996495	5.520557670050773	2.7804487048138764	0.00789916255917511	0.020383017521287416	-3.3234976037478714
ALYREF	0.460909011115751	0.37267799624996495	7.363092910704603	2.7799120252904674	0.00791027868148091	0.020409052782922845	-3.324784984131868
AL160313.1	0.5778761809455037	0.37267799624996495	6.451068907475995	2.779673763032545	0.007915218393274016	0.02041874193305764	-3.3253564687278447
AL050343.2	0.4528444331730155	0.37267799624996495	5.645726685572718	2.779631829713598	0.007916088060557705	0.02041874193305764	-3.325457044439099
CDC123	-0.7898599471422809	0.37267799624996495	7.989082924976569	-2.77942539550919	0.007920370648948868	0.020427138311376495	-3.325952154647137
QTRT1	0.38977493672276875	0.37267799624996495	5.85098446078172	2.7790852971991087	0.00792743084761934	0.02043688437633466	-3.3267677873883357
LILRB1	0.5332564120466712	0.37267799624996495	6.712030925990616	2.7790832442763884	0.00792747348251255	0.02043688437633466	-3.3267727105485134
RHBG	0.3119224054440046	0.37267799624996495	7.763358163193034	2.779028979899615	0.007928600516591396	0.02043688437633466	-3.3269028422438187
TBX2	0.6479918454949285	0.37267799624996495	6.7590047545497995	2.7790024447993145	0.007929151686502893	0.02043688437633466	-3.326966475560318
TMEM52	0.435914152002157	0.37267799624996495	5.21633320114114	2.778995829068504	0.007929289109699506	0.02043688437633466	-3.326982340551245
EBI3	0.3376579568165665	0.37267799624996495	6.412564485055091	2.778709724551676	0.007935234235506098	0.020449556327975665	-3.327668414011264
AC022733.1	0.30495826059833675	0.37267799624996495	5.620879314461724	2.7785287024484018	0.007938997925550563	0.02045660403781704	-3.328102476065291
ARMH3	-0.4026973537139815	0.37267799624996495	6.96344264486794	-2.778373063360099	0.007942235189740694	0.020462293642921407	-3.3284756577964285
KLHL15	-0.906501696026556	0.37267799624996495	7.826240371970763	-2.7777768511743495	0.007954647599390956	0.02049116140273634	-3.3299050821680622
SLC8A1-AS1	0.41540766493338577	0.37267799624996495	4.324029442405695	2.7777358813247677	0.007955501200468857	0.02049116140273634	-3.330003299841707
TRIM10	0.35023273608110905	0.37267799624996495	6.108393961790849	2.7767066512578102	0.00797697289727236	0.0205438050704105	-3.3324703548508747
AL162391.2	0.3539826831322479	0.37267799624996495	5.211681472446816	2.7765953894036763	0.007979297240279576	0.02054638983329194	-3.332737009935517
PLTP	0.47198067818889644	0.37267799624996495	5.979454782406948	2.776559679934967	0.007980043370520086	0.02054638983329194	-3.3328225912339784
GPX3	0.5026686555731059	0.37267799624996495	7.3435028882332745	2.7764438636094826	0.007982463734944812	0.02054996037526515	-3.333100151260119
AC107021.2	-0.4524546651239243	0.37267799624996495	4.195849474557783	-2.7763499681222132	0.007984426489683921	0.02055235208025579	-3.3333251708391907
IFITM2	-0.8228316943943454	0.37267799624996495	10.065840139213664	-2.776254332012634	0.007986426088779468	0.020552901191074165	-3.333554356292898
UNC45B	0.41922678195180474	0.37267799624996495	5.003943732419314	2.776240883967169	0.007986707303200835	0.020552901191074165	-3.3335865831763893
SLITRK1	0.2778997953215252	0.37267799624996495	4.074085124656964	2.7759257206377805	0.00799330036261446	0.020566093012783556	-3.3343418088032157
AHDC1	0.3911158269799566	0.37267799624996495	6.221448586246778	2.775896955575219	0.007993902364087684	0.020566093012783556	-3.3344107354918084
PLD2	0.34599830146702804	0.37267799624996495	7.370956405841451	2.775205233979291	0.00800839150422369	0.02059952280592241	-3.336068083561904
LPP	-0.9507330469541806	0.37267799624996495	9.99017046678644	-2.7751777128078863	0.008008968478512233	0.02059952280592241	-3.336134017599156
BGLT3	0.6459788109669811	0.37267799624996495	7.128331847402431	2.7751089736760988	0.00801040974476264	0.02060056480990439	-3.3362986978389495
Z82186.1	0.5183555879109498	0.37267799624996495	6.095916168537808	2.775012886191946	0.008012424831238077	0.0206030820608737	-3.3365288924674075
TYK2	0.35937510400764605	0.37267799624996495	7.149765655859134	2.7746387135079416	0.00802027621636998	0.020620604129557477	-3.337425236059218
AC099508.1	0.4331129200077708	0.37267799624996495	5.166956755923173	2.7744106636520596	0.008025064950226072	0.02063024842777279	-3.337971495602187
PIK3CA	-0.3991481116147826	0.37267799624996495	6.513988635145865	-2.774064630460736	0.008032336224847501	0.020646271340971946	-3.3388003062743534
LMAN2L	-0.6525586246725528	0.37267799624996495	8.749623317099784	-2.773960683361945	0.008034521679302008	0.020649219238350894	-3.3390492637265115
CORO1B	0.5601178486629932	0.37267799624996495	7.864158038555737	2.77351721578814	0.008043851624620419	0.020667704641832332	-3.340111312424299
GALNTL6	0.4167780290037948	0.37267799624996495	4.314329800366418	2.7735054184334826	0.00804409996149002	0.020667704641832332	-3.3401395639612197
LYNX1	0.25339051058644824	0.37267799624996495	6.728133591005077	2.7734706053956537	0.008044832824823479	0.020667704641832332	-3.340222931464216
ZNF221	0.28935444391470355	0.37267799624996495	6.487316099317705	2.772460534659653	0.008066123147908928	0.020718985813340886	-3.3426414476417947
HUNK	0.44055619100720467	0.37267799624996495	6.7076578893302745	2.772424765849843	0.008066878039486561	0.020718985813340886	-3.3427270811951857
AC104794.4	0.3944135168844536	0.37267799624996495	4.397893930683886	2.7722622066715483	0.008070309632910883	0.020725122206346445	-3.3431162517925395
AIRE	0.3674839750047525	0.37267799624996495	5.762444735831154	2.772137891682722	0.008072934809959676	0.020729186347877862	-3.343413854021998
PANX2	0.28901240526084493	0.37267799624996495	7.004322561614099	2.77208401952281	0.00807407268124429	0.020729430920518977	-3.343542817647414
KCNS2	0.4893381516863178	0.37267799624996495	6.604549380098523	2.7719992813259906	0.008075862795759678	0.020731349787642857	-3.3437456673656687
IFRD1	-0.809228390905715	0.37267799624996495	8.257997319958438	-2.7717236193705324	0.008081688760279955	0.02074078433361296	-3.3444055278456486
MOCS3	0.30841508167912046	0.37267799624996495	5.801356191560201	2.7717090580407957	0.00808199661409959	0.02074078433361296	-3.344440382460842
AC125437.1	0.5092374867768763	0.37267799624996495	5.530160645444744	2.771673612605645	0.008082746042419937	0.02074078433361296	-3.3445252256150737
LY6E-DT	0.6315163810490141	0.37267799624996495	6.0960319231414255	2.7716014917586675	0.008084271103128338	0.02074078433361296	-3.3446978536672205
OR5V1	0.240557094116447	0.37267799624996495	5.100608667720769	2.7715786590116145	0.008084753977743709	0.02074078433361296	-3.3447525053415883
TENM1	-0.9582202627629446	0.37267799624996495	5.316773458451735	-2.7714584512886415	0.00808729661113386	0.020744630528004567	-3.3450402251584967
RAPGEF3	0.5231394165634633	0.37267799624996495	7.688147046493746	2.7712455805234035	0.008091801067855967	0.02075350733115484	-3.3455497144079662
KYAT1	0.27705513546630733	0.37267799624996495	7.181894509958098	2.7703842541991204	0.00811005088761503	0.02079763082001316	-3.34761094872378
TMEM38B	-0.4655742021549161	0.37267799624996495	7.050453254230104	-2.7701388282343573	0.008115257949280934	0.020805866926770476	-3.3481981932447256
PACRG-AS1	0.27570944611116666	0.37267799624996495	5.003791027930877	2.7701342318182083	0.008115355498295193	0.020805866926770476	-3.348209190998315
CD300C	0.2998576199475176	0.37267799624996495	5.809682103882766	2.7698161467155717	0.008122108803519709	0.02081943772854302	-3.3489702356363544
KLHL5	-0.5498624530194567	0.37267799624996495	7.165555882502895	-2.7697862831586764	0.008122743107348769	0.02081943772854302	-3.3490416834745327
SEMA3E	0.405308499295558	0.37267799624996495	3.9490522663404692	2.7695271122177694	0.008128249839099615	0.02083086662812304	-3.3496617208652624
TIA1	-0.7584341606017695	0.37267799624996495	9.81160157100767	-2.769348099540537	0.008132055425063447	0.020837933491572553	-3.3500899647065507
KCNK15	0.7558101081739279	0.37267799624996495	7.015199895455615	2.769282654576275	0.008133447114612802	0.02083881385731079	-3.35024652082693
AKAP8L	0.414450910137961	0.37267799624996495	7.575536143385498	2.768961524111071	0.008140279158749328	0.020852433984005506	-3.351014684804936
NPIPA1	0.6175689497329717	0.37267799624996495	9.997515661552876	2.768934200764173	0.008140860707365995	0.020852433984005506	-3.351080041042979
ENTPD4	-0.8213940594534037	0.37267799624996495	8.524530365338396	-2.768786606005532	0.008144002770600253	0.020857795064417654	-3.351433073313873
DUXAP10	1.0246196777160694	0.37267799624996495	5.165741358326698	2.7687063480592355	0.008145711808420346	0.020859336264329786	-3.3516250369223424
AC141586.3	0.5802679439222196	0.37267799624996495	6.444470578456132	2.768652935590271	0.008146849374080915	0.020859336264329786	-3.3517527884549017
FIGN	-0.9541854465439101	0.37267799624996495	7.1238242881532265	-2.768576527545721	0.00814847694931362	0.020859336264329786	-3.351935537605086
NUBP2	0.47669183956506345	0.37267799624996495	8.183514082108578	2.7685613086165723	0.00814880116512672	0.020859336264329786	-3.351971937095614
PTGR1	-0.945898717128534	0.37267799624996495	7.7276943851307145	-2.7684472044258017	0.008151232359029974	0.020862873553325684	-3.352244838422726
VAC14	0.38176328576131624	0.37267799624996495	6.169671151204438	2.768092398501737	0.008158796420975662	0.02087954568694016	-3.3530933718586393
CTDP1	0.3990253941459576	0.37267799624996495	7.0650915888435835	2.767794784917919	0.008165146212814485	0.020892327065074934	-3.35380506819314
CCDC59	-0.7581789298978787	0.37267799624996495	9.050419274475775	-2.767759823135588	0.008165892446569626	0.020892327065074934	-3.3538886702822217
CHRM5	0.2649124569282737	0.37267799624996495	4.648657344009055	2.767210716457838	0.008177621006316017	0.02091964241476776	-3.3552016195528127
RASSF2	-0.5871419294988138	0.37267799624996495	7.081429153933401	-2.7660394246646662	0.008202691110968737	0.02097844035247553	-3.358001638792866
NAA15	-0.7310271037951965	0.37267799624996495	7.380691944137047	-2.766038273362035	0.008202715788157367	0.02097844035247553	-3.3580043906154895
CCDC102A	0.525236294300143	0.37267799624996495	6.172122936499139	2.765913638786842	0.008205387629872943	0.02098257451538699	-3.358302285128801
MPP3	-0.5999197414161292	0.37267799624996495	6.656070254405238	-2.76577728803436	0.008208311557851978	0.020987352159621015	-3.358628172129853
DPYSL5	0.3557762429870044	0.37267799624996495	6.178615360707017	2.7657138052897925	0.008209673220981251	0.020988134625118844	-3.3587798960707027
NRK	-1.2632872181792152	0.37267799624996495	8.030105204599955	-2.765568352706455	0.008212793870888977	0.02099341318346807	-3.3591275188879686
ANKIB1	-0.8311707298570798	0.37267799624996495	8.716920147563528	-2.76522537463033	0.008220156725783754	0.021009364096355995	-3.3599471644893772
KMT2C	-0.7327269779398051	0.37267799624996495	9.599679124210457	-2.765179248370869	0.008221147403161133	0.021009364096355995	-3.360057391089487
CMIP	0.2557036993599704	0.37267799624996495	6.819687070218211	2.765064791199869	0.008223606135544199	0.02101294656045364	-3.360330900501332
MRGPRX1	0.27172173934203103	0.37267799624996495	3.9726797274634578	2.764754940618833	0.008230265659210683	0.02102208510914243	-3.361071286245706
LINC01213	0.3603326613641933	0.37267799624996495	4.316391837859347	2.76475218534241	0.00823032489988627	0.02102208510914243	-3.3610778696961128
GAR1	-0.47046333252520967	0.37267799624996495	8.843295872965909	-2.7647267346975	0.008230872128016473	0.02102208510914243	-3.3611386811825525
U2AF1L4	0.43145634076726846	0.37267799624996495	5.827166199181175	2.7647016296006277	0.008231411959293522	0.02102208510914243	-3.3611986666329914
NOSIP	0.4915843063548735	0.37267799624996495	8.51010605673203	2.7646114967459474	0.008233350342850125	0.02102262211526188	-3.3614140245073516
FSHR	0.2841498899360273	0.37267799624996495	4.828599263437817	2.764591732374933	0.008233775448849234	0.02102262211526188	-3.3614612476113868
PKNOX1	-0.48053063996583933	0.37267799624996495	8.36660735921565	-2.7645443651864605	0.008234794338278822	0.02102262211526188	-3.361574421285606
CALHM2	-0.5165123438485537	0.37267799624996495	7.4534416441993745	-2.7641576682991658	0.008243116723515803	0.021041166606360403	-3.3624982988054763
LIMD2	0.5217942931947306	0.37267799624996495	5.966158423060686	2.7636925903894376	0.008253136305287298	0.02106403800022106	-3.3636093195416668
TBX19	0.4627573202453794	0.37267799624996495	7.364305510052848	2.763370785419009	0.008260075822835763	0.021077772075346182	-3.36437799943343
COA3	-0.6472445418731052	0.37267799624996495	8.183914058797056	-2.763287092250371	0.008261881496102462	0.021077772075346182	-3.3645779028744047
ZFP2	-0.38359723564800685	0.37267799624996495	5.413924872556975	-2.7632611958917823	0.008262440281852189	0.021077772075346182	-3.3646397561742933
CTNNA1	-0.7525373822369943	0.37267799624996495	10.837782687093325	-2.7632464699596757	0.008262758050258934	0.021077772075346182	-3.3646749287936744
B4GALT6	-0.412747038177824	0.37267799624996495	6.011068411124914	-2.7630896651305217	0.008266142416086149	0.02108370025870748	-3.3650494460449445
AC003989.1	0.3546234119826366	0.37267799624996495	5.9457486139174796	2.762977580499274	0.00826856235789481	0.02108716736783794	-3.365317143060214
C17orf78	0.3401112460712499	0.37267799624996495	4.585342959920211	2.762901880040972	0.008270197124749107	0.02108814597984818	-3.365497937696346
PAN3	-0.6034937418538799	0.37267799624996495	10.816880610957702	-2.762861585507424	0.008271067415293034	0.02108814597984818	-3.3655941712942763
ZDHHC18	0.3158416033604903	0.37267799624996495	7.061972854870898	2.7625742266149573	0.008277276313913487	0.0211012703773853	-3.366280428682086
MTIF2	-0.7504665272574034	0.37267799624996495	8.787960620399204	-2.7624552265821953	0.008279848782292078	0.021105122242247573	-3.366564604356892
PAM	-0.89769321464256	0.37267799624996495	10.906935403324612	-2.7621769365901345	0.008285867567376325	0.0211177565664115	-3.3672291354948323
AK7	0.3605202004281791	0.37267799624996495	6.222584252838263	2.7617668795639294	0.008294743548129313	0.021137668703397464	-3.368208228068766
SLC8B1	0.5947589347863174	0.37267799624996495	6.939413960117304	2.7616826212299	0.008296568469057674	0.02113960967599701	-3.368409398846652
PDE12	-0.694157942669249	0.37267799624996495	8.080634814955268	-2.7615772839693458	0.008298850452977173	0.02114271459586009	-3.368660890461241
ANKRD18A	0.36418836030363266	0.37267799624996495	4.837962635557579	2.7613549751874626	0.008303668365511089	0.021152278596168028	-3.3691916281096774
NRM	0.3744724639731851	0.37267799624996495	6.9206829763287425	2.760852939180304	0.00831455808775508	0.02117730513716968	-3.37039007246326
EMC8	-0.5242101045349035	0.37267799624996495	8.869354163646905	-2.760752356369175	0.008316741428321202	0.021177445345502668	-3.3706301620185077
NOTCH2NLA	-0.884981475804997	0.37267799624996495	10.26469283309484	-2.760752263280412	0.008316743449234726	0.021177445345502668	-3.370630384217023
IDS	-0.6658486710767964	0.37267799624996495	9.095564508168701	-2.760647219714104	0.008319024185262229	0.02118054025501135	-3.370881114915142
ELAVL4	0.36374808156874217	0.37267799624996495	5.519721239443433	2.7603748282986516	0.008324941119793414	0.021192891081143746	-3.3715312602880827
PREP	-0.4085393898613612	0.37267799624996495	6.712911110156728	-2.759253174595151	0.008349346897569446	0.02125141526943233	-3.374207951645922
TECR	0.5229468800641923	0.37267799624996495	5.60322445872175	2.7591780828346324	0.008350983159956454	0.02125141526943233	-3.3743871216010355
CERS6	-0.7372057546200184	0.37267799624996495	7.857644841043252	-2.7591322212934126	0.00835198263662985	0.02125141526943233	-3.3744965461614966
DOLPP1	0.2982374979267055	0.37267799624996495	7.150298926606639	2.759121974627226	0.008352205960936738	0.02125141526943233	-3.374520994290582
SNRPB	0.597394481592163	0.37267799624996495	6.4051160290526274	2.7584238584748215	0.008367434286896229	0.021284798743706777	-3.376186519801689
NXF1	-0.6036952957526633	0.37267799624996495	6.414003206485577	-2.758422341433421	0.008367467406740376	0.021284798743706777	-3.376190138747465
XXYLT1	0.4019587009415062	0.37267799624996495	5.686670089495902	2.7583697216673273	0.008368616269407027	0.021284997910752272	-3.376315663837341
INS	0.5283998584143781	0.37267799624996495	5.750336572502525	2.757805957612485	0.008380934246870307	0.02131360126583211	-3.3776604235107848
SLC18A3	0.32010603400474036	0.37267799624996495	5.718486638309911	2.757411514688696	0.008389562600238003	0.021332815400681927	-3.3786011818563813
DLC1	-0.43794940223198875	0.37267799624996495	8.150365179710082	-2.75730436384522	0.008391907919438607	0.021336050288270896	-3.3788567234230205
NAIP	-0.7373653753956635	0.37267799624996495	6.408640919335029	-2.7570214933301656	0.008398102305208122	0.021349069176850515	-3.37953130100253
JAKMIP2	0.39109079911435707	0.37267799624996495	4.687096605397318	2.756930648161929	0.00840009255709143	0.021351398647416493	-3.3797479343069123
TMEM209	-1.0096964003387576	0.37267799624996495	7.536128059318714	-2.756840159939449	0.00840207542231658	0.02135370874939259	-3.379963711400677
ZNF431	-0.9475888897124687	0.37267799624996495	6.966511985155326	-2.756522751174318	0.00840903421009068	0.021368662853402724	-3.3807205607769077
AL356489.2	0.31558654862058244	0.37267799624996495	4.406172502104373	2.7563700667329205	0.008412383521485399	0.021374442066986927	-3.381084609167358
RASGRP1	-0.8522789178755419	0.37267799624996495	6.77740016575786	-2.756221255645792	0.00841564905273192	0.02137886442004801	-3.3814394085107846
BOLA2	0.3135221831431023	0.37267799624996495	6.0193832192147205	2.7561927548883403	0.008416274610990634	0.02137886442004801	-3.3815073592259477
A1BG-AS1	0.6961084202753458	0.37267799624996495	6.75039521335223	2.756017368157319	0.008420125090452053	0.021385913010777684	-3.3819255004555484
INKA1	0.26574828924780913	0.37267799624996495	7.053465163708649	2.75564044816373	0.00842840558598652	0.021404209970696638	-3.3828240553760254
NOL3	0.4229467471583295	0.37267799624996495	7.4677473288585725	2.755437025489289	0.00843287767271954	0.021412184488860054	-3.3833089668220384
DENND1C	0.528182007698585	0.37267799624996495	6.001959565564097	2.75537538476431	0.00843423322821691	0.021412184488860054	-3.3834558986983114
GPR150	0.37732964678080716	0.37267799624996495	5.402805430385595	2.7553164567609096	0.00843552931590251	0.021412184488860054	-3.3835963621335328
CILP2	0.7975346634281237	0.37267799624996495	5.747627179648684	2.755301714546419	0.008435853591250417	0.021412184488860054	-3.3836315020054157
EP400	-0.5485412649086374	0.37267799624996495	8.397203102044381	-2.755096234902627	0.008440374599026962	0.02141677036653803	-3.3841212740167808
CD93	0.9095449726058114	0.37267799624996495	6.830891427301458	2.755076079633129	0.00844081818021756	0.02141677036653803	-3.384169313815234
DEFA5	0.5972402401385253	0.37267799624996495	4.514347218376736	2.7550727304510967	0.00844089189177105	0.02141677036653803	-3.384177296518906
CD200R1	0.422539294264487	0.37267799624996495	6.061055112759151	2.7547446033461958	0.008448116467893578	0.021432365907191542	-3.3849593471333845
MXRA8	0.6118885725765413	0.37267799624996495	7.726197593444673	2.754434591398884	0.008454947441014245	0.021446959048513042	-3.3856981618963315
SIM1	0.3043158911432453	0.37267799624996495	5.102076316113164	2.7541200155226053	0.00846188419552966	0.021461816759219376	-3.3864477931369885
MYL12B	-0.5866786314259436	0.37267799624996495	11.275056216209794	-2.753876750183999	0.008467252077562597	0.021472692067104535	-3.387027450484381
EGF	0.34455148599729757	0.37267799624996495	4.6240790649347066	2.7537324911087873	0.008470436777964356	0.021477604437540914	-3.3873711766650993
USP51	-0.5861883003066914	0.37267799624996495	6.839307137992306	-2.7536911489116647	0.008471349662971323	0.021477604437540914	-3.387469680390432
ARFGEF2	-0.7847456393578218	0.37267799624996495	7.671733744429344	-2.753557031360873	0.008474311764316246	0.02148237492007339	-3.387789227515899
PNLIPRP1	0.3095461077034418	0.37267799624996495	5.9312116185569215	2.753439005715552	0.00847691925380554	0.02148624536004102	-3.3880704251095284
AL159987.1	0.8030433635579648	0.37267799624996495	7.172232380197282	2.7532217293795984	0.008481721384639412	0.021495676809356375	-3.3885880664020243
LAD1	0.4428442705749145	0.37267799624996495	6.51452177627819	2.7528343208766852	0.008490289927376415	0.02151465005558219	-3.389510960451399
NDUFB5	-1.068673908929517	0.37267799624996495	9.868385828426753	-2.752751621481984	0.008492120074422474	0.02151654534467537	-3.3897079570633117
IFIT5	-0.9198861250976318	0.37267799624996495	9.223490532643725	-2.7525085080839093	0.008497502312844293	0.021522745953991538	-3.3902870484557766
ALB	0.5853885208930478	0.37267799624996495	5.071146249940069	2.752496106891413	0.008497776944815858	0.021522745953991538	-3.3903165868840404
PDCD11	0.38429423532483753	0.37267799624996495	7.865201479297884	2.75249439326237	0.008497814894821123	0.021522745953991538	-3.3903206685734926
CASQ2	0.3446945217494779	0.37267799624996495	6.417694934577325	2.751768083911027	0.008513913838538929	0.021560773778860145	-3.392050501183796
LRRC52	0.27131382504281376	0.37267799624996495	5.72110259666001	2.751510885292596	0.008519621504344996	0.021572480227889355	-3.392662987061154
FOXS1	0.41921201672071096	0.37267799624996495	5.946548332429714	2.7514086798575224	0.0085218905946491	0.02157547800876269	-3.3929063650720668
RASGEF1B	0.29453592699832765	0.37267799624996495	4.806599513237107	2.7511629573970464	0.008527348230185349	0.02158654666571748	-3.393491468630341
KRTAP1-1	0.31298178322869497	0.37267799624996495	4.999823601528285	2.751056384555971	0.008529716277466307	0.021589792365192248	-3.3937452236949963
DEFB118	0.31573917260465034	0.37267799624996495	6.340981487180389	2.7507593640567176	0.008536319276250726	0.02160031978333923	-3.3944524070304025
SNRPD3	-0.738416312514067	0.37267799624996495	9.5547729293165	-2.750755166262685	0.008536412630341314	0.02160031978333923	-3.394462401272496
TTC9B	0.32774631885522254	0.37267799624996495	6.719952768548003	2.750722697147362	0.008537134737827164	0.02160031978333923	-3.3945397044139924
MED15	0.49052039429587513	0.37267799624996495	5.6642937682032	2.7500038488790275	0.00855313626163974	0.021636720586863372	-3.396250987546744
FAAP100	0.5817713252956693	0.37267799624996495	7.224377504289284	2.7499323118344483	0.008554730187461905	0.021636720586863372	-3.3964212705843795
ALDH5A1	-0.5997356056965684	0.37267799624996495	6.87443447655959	-2.749929795212159	0.008554786265633888	0.021636720586863372	-3.396427260963202
CDK5RAP3	-0.4924172103084361	0.37267799624996495	7.982740316607236	-2.7496695428863913	0.008560587330816438	0.02164863868116159	-3.397046725081756
CALCB	0.38385968331892606	0.37267799624996495	4.829725689704893	2.7490349449415667	0.008574747856911485	0.021681691070979798	-3.398557048950408
RNF17	0.4080242626159283	0.37267799624996495	5.262168240918064	2.7489055366896835	0.008577638149580784	0.021686241313576445	-3.398865006319582
ARHGAP35	-0.5871112895307942	0.37267799624996495	8.887353361877722	-2.7488204035573496	0.00857954006213027	0.021688291864624797	-3.3990675950225864
SPATA31E1	0.6305097228021745	0.37267799624996495	6.302796895813515	2.748606138419377	0.008584328566157188	0.021697638005636562	-3.3995774555039744
TMEM134	0.4214507799172136	0.37267799624996495	7.079218263846149	2.7485447752062058	0.008585700396533264	0.021698346928165038	-3.3997234688271947
PTCHD1	0.510354807999339	0.37267799624996495	4.876808349474664	2.748270788447967	0.008591828090654029	0.02170828019516518	-3.400375390132946
RADIL	0.2972662166176816	0.37267799624996495	6.02318480058021	2.7482493150964684	0.00859230851129941	0.02170828019516518	-3.4004264816591023
HEMK1	0.373849834360092	0.37267799624996495	7.952276514463222	2.7482225926218944	0.008592906404584547	0.02170828019516518	-3.400490062023683
GBF1	0.364630490468965	0.37267799624996495	5.8807249533549175	2.747550654605172	0.008607953101529004	0.021743529864642314	-3.402088649448919
NME8	0.49388141044161316	0.37267799624996495	4.130044389434109	2.7471288031425143	0.008617412047001486	0.021764657814848012	-3.4030921218045926
C1QTNF1	-0.39922365622800093	0.37267799624996495	6.682680963562916	-2.7470124000988903	0.008620023778669692	0.02176848885653637	-3.403368994420258
C16orf71	0.45678906047864487	0.37267799624996495	6.4484794487354975	2.746930145548955	0.008621869762450971	0.02177038539713617	-3.4035646374841733
LHFPL4	0.31821885864654664	0.37267799624996495	6.3953244998736825	2.746856036710969	0.008623533250173607	0.021771820708565287	-3.403740902351396
MOBP	0.5869618380490778	0.37267799624996495	5.578492310676113	2.7467238044528797	0.008626502144576628	0.021775424694588486	-3.404055403035338
NCLN	0.4379094203191265	0.37267799624996495	6.2547567771516555	2.7466949012661566	0.008627151208091415	0.021775424694588486	-3.404124144830472
TMEM138	-0.33782201269525114	0.37267799624996495	5.69778142100567	-2.7459767528236987	0.00864329277810345	0.021813397691578165	-3.405831985883582
KBTBD12	0.5258400988968095	0.37267799624996495	4.816558943402249	2.745375268726317	0.008656833585857367	0.021844798242672443	-3.407262141557376
CEACAM7	0.3917062950870127	0.37267799624996495	4.842940801907959	2.745019185983747	0.008664859067955588	0.021862275125519418	-3.4081086987998455
ALDOAP2	0.38943069651208706	0.37267799624996495	5.101301347119107	2.7444108006209493	0.008678586911666317	0.02189413335588754	-3.409554904254041
PPP1R1B	0.44043480076286734	0.37267799624996495	6.182246537912195	2.7440436143987266	0.008686881961465644	0.021912279517617348	-3.4104276400938494
ZNF701	-0.4526452663030227	0.37267799624996495	6.864891642828041	-2.743794953843757	0.00869250357311752	0.021921088870242352	-3.411018614574839
REM1	0.42904868979680355	0.37267799624996495	7.11056478570323	2.7437915985376806	0.008692579451412871	0.021921088870242352	-3.4110265886405475
IGHMBP2	0.30030723367599954	0.37267799624996495	7.0846308927701935	2.743706586204376	0.008694502159986846	0.021923156873158968	-3.411228622721526
RFFL	0.3523824801994415	0.37267799624996495	6.372023877908841	2.7436296533560904	0.008696242474843852	0.021924764504799066	-3.4114114518587924
RECQL5	0.29577489003898716	0.37267799624996495	7.207885386805179	2.7430141054593733	0.00871017850769861	0.021956689862548062	-3.412874156112526
PI15	0.37575287705137583	0.37267799624996495	5.432797591283803	2.742972815380986	0.008711114054711755	0.021956689862548062	-3.412972263893198
SUPT16H	-0.5684388917984586	0.37267799624996495	6.720770393204648	-2.742760012120702	0.00871593720426654	0.021966062047816877	-3.4134778809701447
NRIP1	-0.9247513721448843	0.37267799624996495	8.069980056929948	-2.7424316777575797	0.008723383684550513	0.021979789210247642	-3.414257943400559
AZGP1	0.4054105292274981	0.37267799624996495	4.327799840097125	2.742291111137573	0.008726573469873442	0.021979789210247642	-3.414591883715337
GRK1	0.30161013480973864	0.37267799624996495	5.985223677836596	2.742258525040861	0.00872731307838033	0.021979789210247642	-3.414669295887184
ITGB7	0.32862788965351797	0.37267799624996495	6.562812226018123	2.7422270938643942	0.008728026528440362	0.021979789210247642	-3.414743963788643
SPACA1	0.2743796188926817	0.37267799624996495	5.120930070396284	2.7422218019900857	0.008728146652946137	0.021979789210247642	-3.4147565351052234
PTGS1	-0.8382067966890148	0.37267799624996495	9.052715324893759	-2.742200369119405	0.008728633190507993	0.021979789210247642	-3.414807450613435
RNF170	-0.6017435083251508	0.37267799624996495	7.939955446249862	-2.742178810690802	0.008729122603566813	0.021979789210247642	-3.414858664109383
PLEKHA3	-0.9212721958939163	0.37267799624996495	9.122621837022876	-2.7420132106685853	0.008732882851217727	0.021986472945157765	-3.4152520485536035
TMSB10	1.1201987129175794	0.37267799624996495	11.736244170205039	2.7417357106864735	0.00873918734311978	0.02199955973105944	-3.4159112145877484
INKA2-AS1	0.301218441094945	0.37267799624996495	6.129588376907602	2.741454453108465	0.00874558149176726	0.022011362782633288	-3.416579257947125
AC106875.1	0.2870381906232957	0.37267799624996495	5.0533470181822535	2.7414320834755714	0.008746090231506035	0.022011362782633288	-3.4166323882372835
COL2A1	0.5113421674193388	0.37267799624996495	5.635974727773934	2.7413295946805873	0.00874842142485516	0.022014443079226717	-3.4168758062374893
TLX1	0.31059393429272664	0.37267799624996495	5.940891621162701	2.7410792637963435	0.008754117822564569	0.022025989692258767	-3.417470332271851
S100A11	0.7976888824386608	0.37267799624996495	6.105391874255579	2.7409418704724344	0.00875724572819278	0.022031071690235212	-3.4177966196300273
KRT23	0.9543634238890455	0.37267799624996495	6.221231697856363	2.740579883518039	0.008765491689351805	0.02204902653943479	-3.418656225594621
CCDC60	0.3709556490713428	0.37267799624996495	5.932579309630115	2.7397797325776607	0.00878374434788836	0.02209089483619125	-3.4205560478577475
LINC00910	0.3693211819049136	0.37267799624996495	5.253990569986901	2.73975283886101	0.008784358443563426	0.02209089483619125	-3.420619895562294
LBX2-AS1	0.4480668213809622	0.37267799624996495	5.663527170560489	2.7394974913695154	0.008790191066642116	0.022102767014920772	-3.421226087500602
AVL9	-0.6837969282064709	0.37267799624996495	8.527674166631565	-2.7392475617418675	0.008795903397858955	0.02211433375774301	-3.4218193785962465
LAYN	-0.6887894908454344	0.37267799624996495	8.23338584652191	-2.739166945796806	0.008797746667356077	0.02211617135420072	-3.4220107391455925
PPEF2	0.24892144061895216	0.37267799624996495	3.819735268140239	2.739069687024567	0.008799970946862362	0.02211700188333679	-3.422241599956591
HOMER2	0.5206236725558284	0.37267799624996495	5.76166838386646	2.7390552187667048	0.008800301876022399	0.02211700188333679	-3.4222759424146947
USH1C	0.43349255775905604	0.37267799624996495	6.76454603195255	2.73886092963157	0.008804746920329261	0.022125376424416882	-3.4227371026844233
DKFZP434H168	0.33553042189573024	0.37267799624996495	5.573451432596751	2.738698053238475	0.008808474885327726	0.022131082162111595	-3.4231236844618538
LYSMD4	-0.3775910643118099	0.37267799624996495	6.299830461037152	-2.7386563692643646	0.008809429195124825	0.022131082162111595	-3.4232226173802074
SEMG1	0.2847635584071475	0.37267799624996495	4.004017743941524	2.7386158526395095	0.008810356871195718	0.022131082162111595	-3.4233187786807986
FXR2	0.35628257582862943	0.37267799624996495	7.226571857958629	2.7383786652365627	0.008815789367105479	0.022141930797977657	-3.4238816939514938
C16orf78	0.329670658317597	0.37267799624996495	4.416350109212941	2.738302422753523	0.008817536267375338	0.022143521039277057	-3.4240626323610823
CST8	0.2723525091593402	0.37267799624996495	5.928068119934124	2.7381201818839633	0.008821713142833917	0.022151212516522346	-3.424495111276351
CAMP	0.39048650786642813	0.37267799624996495	6.9025444239393	2.7380189313260144	0.008824034547527363	0.022153254077034782	-3.4247353818564688
SIRT7	0.43289130948766985	0.37267799624996495	7.065219237047215	2.7379875275376717	0.008824754667041317	0.022153254077034782	-3.4248099026947454
SSX2B	0.28682424447122123	0.37267799624996495	4.7555273176516994	2.7374070278844727	0.008838075865169142	0.022183893997133303	-3.426187312397136
HNRNPK	-0.6008192874364102	0.37267799624996495	9.41745309901071	-2.7370040681430043	0.008847333823421913	0.02220376791050567	-3.427143333203289
DCAF15	0.31958694105596575	0.37267799624996495	6.986502587674899	2.7369652039153993	0.008848227198216298	0.02220376791050567	-3.427235533175875
LRTM2	0.8092298200204961	0.37267799624996495	7.3092694391601665	2.736721032363563	0.008853841892658873	0.022214872766774644	-3.427814774902723
CCDC3	0.6701594558173634	0.37267799624996495	7.924359709096304	2.736675591259271	0.008854887168126399	0.022214872766774644	-3.4279225695773166
NSUN6	-0.7039204841232278	0.37267799624996495	8.086750804399465	-2.736504160412345	0.008858831593935234	0.022221964389429767	-3.4283292236789955
PITHD1	-0.5762326849823749	0.37267799624996495	8.209106133355832	-2.7358731715133797	0.008873363895868186	0.02225561006404078	-3.4298258473183445
DUSP9	0.3918722247726727	0.37267799624996495	5.909098024756511	2.735484076465846	0.008882336107149618	0.022275303542173146	-3.4307486077768674
ANAPC2	0.39303057683332643	0.37267799624996495	6.103146638300796	2.7354340349408486	0.00888349063105788	0.022275389169717844	-3.4308672772471285
LIMS2	0.3707330709306831	0.37267799624996495	7.398017036199146	2.7353649675602574	0.00888508433404851	0.02227657588014533	-3.431031062473098
TUBB6	-1.098467612322116	0.37267799624996495	8.79492038114191	-2.7352946880080036	0.008886706278326132	0.022277833088599187	-3.431197719201596
MDM4	-0.72835142832073	0.37267799624996495	8.941477922756736	-2.7350404722749295	0.008892575470046085	0.022289735942442795	-3.4318005257444812
EXOC3	0.42829441919508415	0.37267799624996495	6.945993021814851	2.734960680652231	0.008894418392362909	0.022291339761019015	-3.4319897226186633
TMPRSS11D	0.5507923863328443	0.37267799624996495	6.098726367212479	2.7349156899728313	0.008895457683529064	0.022291339761019015	-3.43209639995419
VGLL1	0.5428668523667088	0.37267799624996495	5.659443201243872	2.73475668781354	0.008899131554426858	0.022297735799006277	-3.432473399739195
NAXD	-0.6545231473373363	0.37267799624996495	8.688066268112564	-2.7345854259977376	0.008903090261033988	0.022304077045132428	-3.4328794501547986
CRYAB	-0.5419468327904546	0.37267799624996495	5.539931772663289	-2.7345438796180925	0.008904050848061373	0.022304077045132428	-3.432977951139526
SZT2	0.5317812989751003	0.37267799624996495	6.465223712839743	2.7345016278015963	0.008905027843489649	0.022304077045132428	-3.433078123529437
SLC25A41	0.6865468298423272	0.37267799624996495	6.7079565853304635	2.734307057164107	0.008909528208180263	0.022312538082257208	-3.433539405590299
TACR1	0.38410831865553874	0.37267799624996495	5.72868962948721	2.7341149446221777	0.008913973777334822	0.022320859778459812	-3.433994837149629
GAS2	-0.4953132775867859	0.37267799624996495	5.420983219765239	-2.7340472474413193	0.008915540807808807	0.022321972338604043	-3.4341553180299997
C14orf178	0.2822740840527871	0.37267799624996495	5.016615759444736	2.7339295167238387	0.008918266602538425	0.022325985468606015	-3.4344344001548532
LINC00964	0.41350794501463906	0.37267799624996495	4.96121273493473	2.7337029126308625	0.008923515284968864	0.022336312589166685	-3.434971543883111
CRIP3	0.317664739747614	0.37267799624996495	5.7168299393024915	2.733517548982195	0.008927810861746028	0.022344251706096996	-3.4354109074394126
HS3ST3B1	-0.7617228902568831	0.37267799624996495	7.282858094894525	-2.733352986004054	0.008931626007482377	0.022349203230981537	-3.435800949828612
TTTY10	0.4377935568282192	0.37267799624996495	5.297913365497801	2.7333352420318846	0.008932037464710758	0.022349203230981537	-3.4358430050772912
ZNF267	-0.8477271849203545	0.37267799624996495	7.029514965712042	-2.733196584951556	0.00893525332577503	0.022354436469492783	-3.43617163156233
IRF4	0.45108608594724586	0.37267799624996495	6.238998806248073	2.7330484856572492	0.008938689359452353	0.022360219155087024	-3.436522623610536
GCNT2	0.6674272602266393	0.37267799624996495	7.435606839144527	2.7329496998236573	0.008940981955490004	0.02236314042509149	-3.436756736319178
DOP1A	-0.43375732307912784	0.37267799624996495	7.136950484485346	-2.732668557743883	0.008947509598349328	0.02237665230621149	-3.4374229824150286
RAD54B	0.630237355172464	0.37267799624996495	6.298843042889721	2.7324471449113457	0.008952653524863692	0.022384587929733024	-3.4379476487186293
CYP2A7P1	0.3062411827765681	0.37267799624996495	6.323632695990285	2.7324350552350287	0.008952934474259985	0.022384587929733024	-3.4379762958964046
ATG4B	0.2672786928171469	0.37267799624996495	7.875914657702199	2.7318002524249074	0.008967697956220603	0.02241640295110834	-3.4394803705531447
ZNF273	-0.6523602172988712	0.37267799624996495	5.847924596117376	-2.7317909637772058	0.008967914147123817	0.02241640295110834	-3.439502376830392
MUS81	-0.4050999183912243	0.37267799624996495	8.82145219498034	-2.731457488896064	0.008975678876572411	0.022432991505218436	-3.440292396322359
DAOA	0.7808166455614529	0.37267799624996495	5.291146376767392	2.731370947169648	0.008977694953876177	0.02243521003933712	-3.440497406985112
RGS14	0.37511440515897476	0.37267799624996495	6.855386362846951	2.731286309508373	0.008979667078248581	0.022437318191496584	-3.440697902588972
SATB2-AS1	0.35181173434741186	0.37267799624996495	5.1854126509282015	2.7310630013415254	0.008984872253971165	0.02244750316077591	-3.4412268693278967
C1orf174	-0.844703658527961	0.37267799624996495	7.893695027196346	-2.730717866556082	0.008992922610519528	0.02246401704602232	-3.4420443552658444
TCERG1	-0.9088079205439037	0.37267799624996495	9.146849923112272	-2.7306437635258547	0.008994651950279006	0.02246401704602232	-3.4422198660365293
MEX3B	0.5046222269030016	0.37267799624996495	5.344474764752112	2.7306343468720122	0.008994871728366547	0.02246401704602232	-3.4422421688514007
KMT2E	-0.7207768115049404	0.37267799624996495	8.919929718803939	-2.7298949685259677	0.009012143777766931	0.022504325871585296	-3.443993173776895
CRHR2	0.3937568467863368	0.37267799624996495	5.482279547267514	2.729720060334008	0.009016234147312733	0.022511712585316056	-3.444407344091787
TSSK3	0.31110767196132993	0.37267799624996495	6.644803886631531	2.7295296365877424	0.00902068930834326	0.022520008140190947	-3.444858232645901
DNASE1L3	0.2762061172814727	0.37267799624996495	6.105845662424712	2.729336120180854	0.009025218906349613	0.02252848741946554	-3.445316421086338
SHCBP1	0.7095894978414528	0.37267799624996495	4.395277824877821	2.728978186955998	0.009033602505611813	0.022546583607403223	-3.4461638379029154
SRSF5	-0.71185641854035	0.37267799624996495	11.30451888165104	-2.7288742212571795	0.009036038961893493	0.02254983389486211	-3.446409964725216
FAM205BP	0.3234942067609392	0.37267799624996495	5.021227745514996	2.7286845021611335	0.009040486628465853	0.022558101800597148	-3.4468590856146615
LINC00853	0.5157867147581179	0.37267799624996495	5.2412727823892205	2.7283079428382853	0.009049320454980919	0.02257731073985828	-3.4477504463250157
CFAP52	-1.0659914168048816	0.37267799624996495	6.2278397936430245	-2.7282166494418196	0.009051463335346531	0.02257946895999019	-3.447966535445505
SMG7-AS1	0.5574609623942646	0.37267799624996495	4.665430972343558	2.72817432940526	0.009052456849415642	0.02257946895999019	-3.448066704134392
LETM2	-0.5921460079702721	0.37267799624996495	5.769364566243471	-2.727272478152373	0.009073652831462022	0.022629498945700943	-3.450201062203324
SUN5	0.4766679805759164	0.37267799624996495	7.3018747779441195	2.727141060192713	0.009076745334024156	0.02263437234805823	-3.450512039316579
KCNH4	0.5069960080380325	0.37267799624996495	6.114608593122599	2.727016874805881	0.009079668534622012	0.022638822398464365	-3.4508058920181943
RACGAP1P1	0.2845129256675154	0.37267799624996495	3.903593867711046	2.7268401873187242	0.0090838290794617	0.02264635608248997	-3.451223960956471
CPN2	0.30071875297321204	0.37267799624996495	3.959865837488164	2.7267641632901527	0.009085619794804618	0.02264798053664812	-3.4514038391984436
LINC01085	0.2483440489449693	0.37267799624996495	4.3262181656084255	2.7261570965219466	0.009099930695278192	0.022680810089447286	-3.4528400738913474
GALE	0.2863361271942111	0.37267799624996495	7.023217073700545	2.725442362420809	0.009116806382340229	0.022718863577797368	-3.454530741969985
ZNF205	0.5160462161161359	0.37267799624996495	7.41599096699813	2.725413698215602	0.009117483778656333	0.022718863577797368	-3.454598539129947
XKR7	0.3252903895962911	0.37267799624996495	5.677677305040873	2.7250742982873324	0.00912550805336352	0.02273600891190144	-3.455401256054459
AAGAB	0.3438426989859984	0.37267799624996495	6.919959979367147	2.7249154395497923	0.009129266114406944	0.022742522100819305	-3.4557769493561965
NUCKS1	-0.711938258174893	0.37267799624996495	12.284375828754474	-2.7248100582418853	0.009131759867718203	0.022745884451262004	-3.45602616247741
MTA2	0.4340410663224823	0.37267799624996495	4.563514891140916	2.7246175261383936	0.009136317588576129	0.022754386358019615	-3.45648145816241
CHST6	0.4648967472991554	0.37267799624996495	5.108527147669897	2.7242822315947657	0.009144259866174374	0.02277131446133253	-3.4572743005212794
RPS3	-0.9966764274500868	0.37267799624996495	12.138698577987594	-2.724040357816036	0.009149993196382093	0.02278108106156147	-3.4578461955442608
AC092127.1	0.3812546474722458	0.37267799624996495	5.396772731328518	2.7240201030771503	0.009150473461303184	0.02278108106156147	-3.4578940849296855
C10orf53	0.5401297027332026	0.37267799624996495	5.839435751896863	2.723833010217486	0.00915491076398293	0.022789274547327983	-3.4583364267805203
TAL1	0.2918931642491316	0.37267799624996495	6.8879170868544435	2.723564813447601	0.009161275079276046	0.02280076652957755	-3.4589704840032223
AC025171.4	0.42063119445226516	0.37267799624996495	5.723783258353405	2.723541818754773	0.00916182093374887	0.02280076652957755	-3.459024844817394
SKIV2L	0.33761652496434724	0.37267799624996495	7.049976529318003	2.7232376237767064	0.00916904482348737	0.022815888508207247	-3.459743948907023
UQCR10	-0.6691766967185941	0.37267799624996495	8.63198578905286	-2.723035555575701	0.009173846354695148	0.02282497975523075	-3.4602215979114845
C9orf62	0.5960765673712274	0.37267799624996495	6.0015152429318395	2.7228962120922104	0.009177158776254305	0.02283036421289891	-3.4605509634290814
TMC4	0.7935139363325598	0.37267799624996495	6.833825555737662	2.722768689597193	0.009180191160367937	0.022835050750711287	-3.460852377188442
OR2B2	0.4209823910461976	0.37267799624996495	4.413479223479021	2.7227107817860325	0.00918156846742842	0.022835619748487846	-3.460989245485602
AL121929.2	0.3341582747743912	0.37267799624996495	6.3659816772752835	2.72146125138056	0.009211334360569498	0.022906785460518168	-3.4639420730142914
KAT6B	-0.8594175470107857	0.37267799624996495	9.319489478423998	-2.721324078406787	0.009214607464689129	0.02290905846742184	-3.464266174336215
PLPP2	0.5256019626154025	0.37267799624996495	5.184758693980174	2.7213106700866843	0.009214927460090535	0.02290905846742184	-3.464297853815669
HMGN3	-0.6515634094504517	0.37267799624996495	12.347380151678312	-2.7212780857810737	0.009215705141456587	0.02290905846742184	-3.4643748394188094
SEMA4B	0.3866383769445205	0.37267799624996495	6.135128781810501	2.720902722946358	0.009224668197003284	0.022928472695689373	-3.4652616463232406
AGXT	0.46250995515365023	0.37267799624996495	5.401382269913092	2.720759855864727	0.009228081742881086	0.022931478878524047	-3.4655991514926114
PLOD3	0.38721836397399123	0.37267799624996495	6.678195718184303	2.7207555595524715	0.009228184413392562	0.022931478878524047	-3.465609300783611
IFNA10	0.35830990888406244	0.37267799624996495	4.846673247183812	2.720406083367558	0.009236539499761949	0.022949372448671214	-3.466434839190054
LINC02062	-0.53495800895465	0.37267799624996495	6.451486244278194	-2.7202646382066913	0.00923992307633832	0.02295491073394458	-3.4667689417463707
TUBGCP2	0.6078824564590324	0.37267799624996495	6.997252962351403	2.7201721841965836	0.009242135330142603	0.02295500602241622	-3.4669873173504424
C4orf47	-0.7414815270556074	0.37267799624996495	6.025003705336491	-2.7201665334984257	0.009242270556756959	0.02295500602241622	-3.4670006640806195
LINC01547	0.36867496639305486	0.37267799624996495	6.663635227981391	2.720005162498306	0.009246133089377025	0.02296173096215264	-3.467381807772693
ARHGEF25	0.4605248471820236	0.37267799624996495	6.767719588122672	2.719938946330762	0.00924771845234989	0.022962799833847948	-3.4675381996909733
GABRQ	0.48056831927387833	0.37267799624996495	5.811546360479099	2.719682465065401	0.009253861553027432	0.022975184240421002	-3.468143941439082
ROMO1	0.827466277168222	0.37267799624996495	8.662840743545239	2.719593143999138	0.009256001806252174	0.022977628656749374	-3.468354884882584
CHRNB4	0.2540110068441104	0.37267799624996495	4.457078650587445	2.7195338963201707	0.009257421712353588	0.02297828445505793	-3.4684948033366805
CD99L2	0.27842265477305084	0.37267799624996495	6.019671124209459	2.719132325777429	0.00926705088647252	0.0229993141586377	-3.4694430890590917
KIF3A	-0.6130134565863807	0.37267799624996495	7.7036796915951555	-2.71907156444702	0.00926850867361792	0.023000061089474725	-3.4695865647274786
MPDU1	0.41586704016313725	0.37267799624996495	5.866477639139696	2.7182464737730063	0.009288325210059793	0.023046359893474203	-3.4715346236952227
AC008494.3	0.2961878509056124	0.37267799624996495	4.090915154149936	2.7180369816246235	0.009293362882860985	0.02305385455429607	-3.472029172441459
PBX4	0.382779346456803	0.37267799624996495	6.942548045171434	2.717987980847113	0.009294541571590216	0.02305385455429607	-3.4721448447930787
MMP1	0.7926672757847664	0.37267799624996495	4.876234355264946	2.71797622516056	0.00929482436913979	0.02305385455429607	-3.472172595312845
AKT2	0.33580433861647485	0.37267799624996495	8.244741695102014	2.7178069215532004	0.00929889805639721	0.02306009463400311	-3.4725722445567833
MBLAC1	0.5056934276990042	0.37267799624996495	6.756936930585634	2.717742796989197	0.009300441415032936	0.02306009463400311	-3.4727236090034372
DOK5	-0.9363275077644548	0.37267799624996495	8.861126401663146	-2.7177270779009794	0.009300819780206767	0.02306009463400311	-3.4727607131326153
MTG1	0.2822539355811262	0.37267799624996495	5.7833533781193625	2.717290127657932	0.009311343041720937	0.023083307026869785	-3.473792051134109
ONECUT2	0.3295682156893447	0.37267799624996495	6.147942312063443	2.716871024356694	0.009321446801098478	0.023105473793721475	-3.474781153428073
SCD	1.0181105690771481	0.37267799624996495	8.316901642985012	2.7167893778748233	0.009323416313852868	0.0231074748381978	-3.474973830034572
CTSG	0.4522276138691854	0.37267799624996495	6.307461458496881	2.716696754116075	0.009325651089877167	0.023110132739491192	-3.4751924067796667
ALOXE3	0.5083938072467697	0.37267799624996495	5.84355267358868	2.715997849455351	0.00934252981368279	0.02314907499447174	-3.476841534328936
TMEM213	0.5688195787774983	0.37267799624996495	5.613705496730105	2.7156937601982785	0.009349882435284526	0.02316440655181644	-3.477558965171207
NDST1	0.3542696231505609	0.37267799624996495	7.388776058620934	2.7154169103788903	0.009356581069283935	0.023178114231186542	-3.4782120806657137
HLA-C	-0.7769015580678964	0.37267799624996495	10.26528953658147	-2.7149637733266467	0.009367554681747773	0.02320240714868683	-3.4792809720150992
LTBR	0.41703923831858614	0.37267799624996495	7.248393085835273	2.7145002316994318	0.009378792537162492	0.023227348433465952	-3.4803742743630437
FAIM2	0.3179278491169759	0.37267799624996495	6.298041258878218	2.7144455402291854	0.00938011926729545	0.023227740848470315	-3.480503260038294
AC005920.1	0.4434089996439319	0.37267799624996495	6.199905598760698	2.7142958985905246	0.009383750225416657	0.02323383835388966	-3.480856168964864
UGT8	0.4825613234211703	0.37267799624996495	5.075144550023745	2.714028329867617	0.009390245838171114	0.02324702624262459	-3.4814871577686786
CCNL1	-0.6154698132151086	0.37267799624996495	8.575023808370911	-2.71392007383566	0.00939287508545747	0.023250640245152564	-3.4817424378310617
PTGER2	-0.7283046587343334	0.37267799624996495	6.491855204120728	-2.713457234908827	0.009404123850615075	0.023275468825435037	-3.4828337826041067
FIGNL1	-0.8033821882477117	0.37267799624996495	7.414914273890558	-2.7133668131668474	0.00940632289600279	0.023275468825435037	-3.4830469757717255
LINC00638	0.3442827186243438	0.37267799624996495	5.500693114600208	2.713362925111247	0.009406417463654084	0.023275468825435037	-3.483056142776941
ATF5	0.45705509244619513	0.37267799624996495	7.6186493694317745	2.713251480288334	0.009409128464974633	0.023279279758664218	-3.483318896152948
ZNF577	0.35459127694091475	0.37267799624996495	6.574930692324372	2.7130969431394893	0.009412888919917482	0.023285685890979145	-3.4836832354930976
LYPD6B	1.0068956245967042	0.37267799624996495	7.151826493834072	2.712699021835524	0.009422578180001489	0.023306755334012143	-3.4846213129866612
PLGLB2	0.31945680322175907	0.37267799624996495	4.237067439003836	2.7126467287270013	0.009423852184182213	0.023307006981703043	-3.4847445837799755
TMEM120B	0.45166014997642545	0.37267799624996495	6.849446652365332	2.7123116927969027	0.009432018350490508	0.02332332690262482	-3.4855343252113187
ZNF606	-0.6103063572198097	0.37267799624996495	7.776957173515487	-2.7122797574125497	0.009432797083995885	0.02332332690262482	-3.485609599152628
VPS13A-AS1	0.5384648424751726	0.37267799624996495	6.39377392638913	2.7121592402525634	0.00943573638786743	0.023327693467244493	-3.4858936608386237
TCEANC2	0.2783121747880424	0.37267799624996495	5.24863200041977	2.7118954592602535	0.009442172712488126	0.023340703452653107	-3.486515367102319
NME5	-0.7297029193472486	0.37267799624996495	6.248589265953494	-2.7115103708856005	0.009451576234932105	0.023361044095340643	-3.4874229053912633
COMMD5	0.43033225995077107	0.37267799624996495	8.102835713945911	2.711446856790997	0.00945312802273562	0.023361975307399578	-3.4875725802787763
NME4	0.45557338866652586	0.37267799624996495	8.383590336187158	2.711365049393118	0.009455127101836021	0.023364011563348715	-3.4877653607666725
FGD1	0.46651661362040997	0.37267799624996495	6.059322129044807	2.711313269244299	0.009456392624127757	0.02336423488913981	-3.4878873793926655
MAP3K12	0.33329723326270955	0.37267799624996495	6.977894580876807	2.7111969441087997	0.009459236214489106	0.02336835666208653	-3.4881614905814295
HDAC11	0.4257298297046601	0.37267799624996495	7.736974569201984	2.7109171279793216	0.009466079601983802	0.023382357391805435	-3.4888208211664162
APOA2	0.5662363200338909	0.37267799624996495	5.745618762344975	2.710797815177624	0.009468998990357176	0.023386663096432468	-3.4891019430334564
MCL1	-0.5716389768949295	0.37267799624996495	10.899887264855602	-2.7104168034428913	0.009478327278891736	0.02340679455458024	-3.4899996141156797
MAST3	0.406027545197686	0.37267799624996495	6.588074130088779	2.7100542304346877	0.009487211996970836	0.02342582574810906	-3.4908537592854225
AP000894.4	-0.7614443110868008	0.37267799624996495	7.12910345842047	-2.709801645810609	0.00949340602549933	0.023438209188995116	-3.491448746764393
LINC01267	0.3286918605700828	0.37267799624996495	5.185036306167751	2.709534268170725	0.009499966877562807	0.023451495090601408	-3.492078537339971
AL356108.1	0.4055818708729184	0.37267799624996495	5.505191066185261	2.7094000763527215	0.009503261220649591	0.02345510870509586	-3.4923946006296234
GRIK3	0.3417750285949426	0.37267799624996495	4.411625945880973	2.709370050142098	0.009503998493466875	0.02345510870509586	-3.4924653201192997
HMCES	-0.5024680991491968	0.37267799624996495	7.724082897982519	-2.7092873419798362	0.009506029607721105	0.02345510870509586	-3.492660116323498
TCP11	0.35084426604814123	0.37267799624996495	5.2522425142202005	2.7092822474815237	0.009506154729468532	0.02345510870509586	-3.492672114866169
CCR10	0.3591718299865798	0.37267799624996495	6.283827128371167	2.7092344264738633	0.009507329295562193	0.02345510870509586	-3.4927847419300497
CKAP4	-0.7261417720002505	0.37267799624996495	10.480031338737586	-2.708580821803632	0.00952339636067359	0.023491832064877458	-3.494323955582951
NYNRIN	0.41472547342958777	0.37267799624996495	5.727931167866019	2.7084901680935114	0.00952562680655581	0.023493732710961363	-3.4945374205428594
CORT	0.6380347754087303	0.37267799624996495	6.272750256036408	2.708453457006966	0.009526530183873378	0.023493732710961363	-3.494623863762774
VPS39	0.3388516128989547	0.37267799624996495	6.614184202750258	2.707877820636589	0.009540705629286736	0.02352577320122521	-3.495979199040222
SMARCC1	0.6307123101025756	0.37267799624996495	8.445059588383428	2.7078027357381322	0.009542556079382099	0.023527418151075754	-3.496155971140886
CELF4	0.5405642715420287	0.37267799624996495	5.961076971642374	2.7072046235384715	0.009557308231407755	0.023560868227755608	-3.4975639790487794
UBALD2	0.4820885074919836	0.37267799624996495	7.95820456925072	2.7071394889782194	0.009558916012459477	0.023561910260317294	-3.497717297983071
KRT35	0.2881927590586937	0.37267799624996495	4.20679066160059	2.7066504614737537	0.009570995126160211	0.0235887597741809	-3.498868325561631
AMBN	0.3643777716523129	0.37267799624996495	5.349423422628196	2.706463606357961	0.00957561421127057	0.023597218858264934	-3.499308088441472
KIAA0408	0.24041311930843445	0.37267799624996495	4.02278942973585	2.7063630154505693	0.009578101683266563	0.023600423555174846	-3.4995448197879706
AC068138.1	0.30015432847964263	0.37267799624996495	5.22503292321339	2.705767135863197	0.009592849163126372	0.02363133447378632	-3.5009470376200778
CTDSPL2	-0.7736728154752912	0.37267799624996495	8.355231184903772	-2.7057361031187854	0.009593617768277933	0.02363133447378632	-3.501020057496212
SIL1	0.5746950173323713	0.37267799624996495	7.710709728876204	2.7057120942938697	0.0095942124470578	0.02363133447378632	-3.5010765497165957
L1TD1	0.33455761493630476	0.37267799624996495	5.563904975282319	2.7053474448148234	0.009603248689933699	0.02365066152028512	-3.501934517481769
C11orf71	0.35300287466744695	0.37267799624996495	7.0871403293633595	2.7049940970680693	0.009612012348600959	0.02366664002008408	-3.5027658147901337
LINGO3	0.2909156644866604	0.37267799624996495	6.517172083108144	2.7049898632006752	0.00961211740077351	0.02366664002008408	-3.5027757750510498
PLRG1	-0.6260488164173443	0.37267799624996495	7.428467859402864	-2.7048112494950263	0.00961655018913776	0.02367445616983763	-3.5031959573157425
GAB2	0.4947306681212549	0.37267799624996495	8.769633062325962	2.7047660032641145	0.0096176733972326	0.02367445616983763	-3.5033023942741917
HOXB1	0.5308348916983068	0.37267799624996495	5.741720653811854	2.7046468808846393	0.009620631110418375	0.023678805117273848	-3.5035826109287536
IPO9-AS1	0.44459625161871763	0.37267799624996495	5.81153835855731	2.7044462686968935	0.009625614044229897	0.02368813695103092	-3.5040544995299507
SSTR5-AS1	0.2874438272716997	0.37267799624996495	5.160298166985211	2.704350820229351	0.009627985688972728	0.023689467544461367	-3.504279008699359
XPO4	-0.42763225963092477	0.37267799624996495	7.803226303121678	-2.7043286059080085	0.009628537733970039	0.023689467544461367	-3.5043312593131635
DLGAP1-AS2	0.4477547077217858	0.37267799624996495	6.079464880937996	2.7041230785667363	0.009633646648381514	0.02369910451164579	-3.504814668427015
NPVF	0.32777403454027	0.37267799624996495	4.185186803898652	2.703762059504762	0.009642626758767746	0.02371826119235684	-3.505663736926568
FKBP9	-0.59184059281454	0.37267799624996495	9.346366986646014	-2.7036525604132176	0.009645352000063417	0.02372202974582643	-3.5059212480564677
CDCP1	-0.6597249652463741	0.37267799624996495	7.86615014214929	-2.703268519122245	0.009654915726871095	0.023738564001131317	-3.5068243462451476
TYW3	-0.8651554169715787	0.37267799624996495	9.355180782430923	-2.70324424049997	0.00965552062750955	0.023738564001131317	-3.5068814359185234
LINC01365	0.43454000648560953	0.37267799624996495	5.672416437691411	2.7032387780671625	0.009655656728555928	0.023738564001131317	-3.506894280439539
DCXR	0.4652624985901417	0.37267799624996495	6.375834077954177	2.703152951707318	0.009657795395575694	0.023740886258016312	-3.507096092556327
LPAL2	0.3299587772479624	0.37267799624996495	5.954656734488266	2.7022715451085464	0.009679784021117103	0.023791997268865155	-3.509168366121464
SMARCD2	0.4284242531166935	0.37267799624996495	7.285207695506583	2.702123723308021	0.009683476273422762	0.023798130441061972	-3.5095158622197893
LINC01549	0.3242414639827711	0.37267799624996495	4.322114887811915	2.7020510571178407	0.009685291785123893	0.023799650385840223	-3.509686679231552
C9orf40	0.5753163079479799	0.37267799624996495	6.029929011159832	2.7019422448854096	0.009688010965576437	0.02380339026416099	-3.5099424588779784
MALSU1	-0.8375788632951018	0.37267799624996495	10.556058604302601	-2.7016880398404997	0.009694366203264016	0.02381606188722293	-3.51053997755991
ADAM5	0.2803282549262258	0.37267799624996495	4.518326595589642	2.701441924922844	0.009700522842751106	0.023828242545042934	-3.5111184416433603
CCDC105	0.4503830397274733	0.37267799624996495	6.190927782255519	2.7012796262326577	0.009704584764155054	0.02383527538986174	-3.5114998848739387
AL121916.1	-0.46325496612539396	0.37267799624996495	7.749452527982727	-2.701127049962548	0.009708404786863523	0.02384144494037487	-3.5118584629410354
KIF2B	0.3536293706361171	0.37267799624996495	5.021669615748441	2.701083515505172	0.009709495004638132	0.02384144494037487	-3.511960773049879
AGAP6	0.30844351079264065	0.37267799624996495	5.866024400268898	2.700819586058156	0.009716106909448763	0.02385473420272417	-3.512581006971008
ZNF706	-0.7046586585737504	0.37267799624996495	8.465755682256203	-2.7007350511156676	0.009718225537704723	0.023856989769186977	-3.512779654796697
NDUFA1	-0.7389556810557831	0.37267799624996495	10.649540569975423	-2.700593530158517	0.009721773311046952	0.023862752712374754	-3.5131122035031974
FITM1	0.41043983590173205	0.37267799624996495	6.7679185048973585	2.700346038935828	0.009727980508699134	0.023875041164542178	-3.513693733136165
TEX53	0.416944942306654	0.37267799624996495	5.517408814793168	2.700167162180497	0.00973246909517792	0.023878993648097844	-3.5141140156689135
DDX6	-0.35930701448060987	0.37267799624996495	8.455708080237885	-2.7001513563813884	0.009732865804636193	0.023878993648097844	-3.514151151457343
ADCY6	0.27084877403803986	0.37267799624996495	6.15265062047863	2.7001382779489402	0.0097331940712295	0.023878993648097844	-3.5141818791688553
PITPNA	-0.6142837699554811	0.37267799624996495	8.699666930340875	-2.699904477332918	0.009739064150683359	0.02389044706278674	-3.5147311745132432
ZNF80	0.3155654304678075	0.37267799624996495	4.006909970551038	2.6997650312065753	0.00974256680497947	0.02389450348479384	-3.515058775473618
SPRED2	-0.6247000810430938	0.37267799624996495	6.540221973761466	-2.69974295599586	0.009743121403843862	0.02389450348479384	-3.5151106356799864
SLC25A18	0.368374110845477	0.37267799624996495	4.6146405528211165	2.6989663178423657	0.009762651517768771	0.02393944714803635	-3.51693495965977
MIR4527HG	0.38367059998746367	0.37267799624996495	4.655629758322871	2.6985063101169815	0.00977423632397565	0.02396489907427351	-3.5180153405999675
TRIM21	-0.3445633477695065	0.37267799624996495	6.403119017911681	-2.698452104779484	0.00977560226133981	0.02396529274475439	-3.518142639344654
CR2	0.2959788552556901	0.37267799624996495	4.286009687817011	2.6983327216806794	0.009778611253598392	0.023969713838496266	-3.518422998589546
CCZ1	0.4257554229300453	0.37267799624996495	5.658118631477677	2.698055736305381	0.009785595819165806	0.023983877721481084	-3.5190734366693963
NNT	-0.5393807143654241	0.37267799624996495	5.705160573183425	-2.697826390544377	0.00979138256325526	0.023995102689836196	-3.5196119674888795
SFTA1P	0.52236414340189	0.37267799624996495	5.108307571467524	2.6974788450810814	0.009800157672698278	0.024013647380895634	-3.520427982425887
HTR1F	0.40750364780949244	0.37267799624996495	5.014743808826653	2.6971836784250156	0.009807615966067803	0.024028961261535434	-3.5211209558930245
CARM1	0.6542369390541625	0.37267799624996495	6.785566865926709	2.6965390415016066	0.00982392287684797	0.024065948082490306	-3.52263420392531
INSRR	0.5359483459589356	0.37267799624996495	5.973042833277415	2.6959455775159022	0.009838957371482963	0.02409980909939932	-3.52402709661115
CRYAA	0.3181430484281531	0.37267799624996495	5.638243161862574	2.6957776960827164	0.009843214231298917	0.024103178070836475	-3.5244210836029746
TUSC8	0.6658378067680539	0.37267799624996495	5.067468707998922	2.6957563434200855	0.009843755778359902	0.024103178070836475	-3.5244711931292367
YIPF4	-0.5363109227653355	0.37267799624996495	7.183057522178965	-2.6957479082868616	0.009843969718096379	0.024103178070836475	-3.5244909882647883
MRGPRX2	0.3850381796783262	0.37267799624996495	5.546332027188636	2.6953477304347926	0.009854124323874272	0.024125070780355654	-3.5254300538434356
TEX264	0.4513585246794154	0.37267799624996495	7.107778892558853	2.694847396608494	0.00986683397836694	0.024153049750699884	-3.5266040065022515
DPCD	-0.6443778437913323	0.37267799624996495	7.865213409380928	-2.694802222416287	0.009867982251530788	0.024153049750699884	-3.5267099927490535
EPC2	-0.5017595507839498	0.37267799624996495	9.075057021929837	-2.694702886803682	0.009870507675051397	0.02415474552254008	-3.5269430462975317
AQP2	0.598773480919987	0.37267799624996495	7.051763773054999	2.6946793993328435	0.009871104887367374	0.02415474552254008	-3.5269981498861633
MAP3K10	0.27029356551875416	0.37267799624996495	7.044925993605057	2.6943907780214604	0.009878446333908261	0.02416688408605828	-3.5276752516429695
ARL6IP4	0.5095711346551255	0.37267799624996495	7.6833290368222125	2.6943888073541586	0.00987849647758755	0.02416688408605828	-3.527679874622992
APCDD1L	0.24258324164235923	0.37267799624996495	5.853367619825551	2.6940233833906095	0.009887798751312418	0.024186056574084538	-3.5285370791144626
PPP1R14C	0.570386491864129	0.37267799624996495	6.225927515204876	2.6939853884948013	0.00988876641639338	0.024186056574084538	-3.528626202010405
NOP9	0.527619959560873	0.37267799624996495	7.408461157287638	2.693038151364636	0.009912919127361124	0.024242147366567515	-3.530847800784943
FEZF2	0.5181429020977939	0.37267799624996495	5.058220835262759	2.692989088240865	0.009914171620037139	0.024242228526574643	-3.5309628554771213
SYNGAP1	0.6915393837237156	0.37267799624996495	6.999837250794958	2.6928018479624423	0.009918952864205851	0.024250048380353193	-3.5314019264345484
VCAN	1.3542017283467898	0.37267799624996495	8.019756406625365	2.6927683273964456	0.009919809047249397	0.024250048380353193	-3.531480528502288
EPS8L1	0.5957065688795229	0.37267799624996495	8.353652299634584	2.692594529361552	0.00992424929148377	0.0242560624873451	-3.531888054634714
GNL2	-0.7873384930397833	0.37267799624996495	8.917850340687254	-2.69257653188188	0.0099247092010136	0.0242560624873451	-3.53193025450988
DYRK1A	-0.9052937822426177	0.37267799624996495	9.707610047341593	-2.692460313396233	0.009927679533146768	0.02425861020963675	-3.5322027547567556
FAM20A	-0.8604235842456438	0.37267799624996495	7.443510468537382	-2.6924402697060668	0.009928191895976974	0.02425861020963675	-3.5322497508182042
ANKRD24	0.46669036004817244	0.37267799624996495	6.1598896732565676	2.692198061372618	0.009934385222837287	0.02427076026056168	-3.532817632221736
TNFRSF14	0.42164358487109777	0.37267799624996495	7.807427861315635	2.691793702962063	0.009944732692759554	0.024293055092449375	-3.53376560862156
SNAPC1	-0.7024350999085751	0.37267799624996495	5.082614013438139	-2.691618502591381	0.009949219123344072	0.024301028821907475	-3.5341763159263606
PPHLN1	-0.8611531899942193	0.37267799624996495	9.636938085930526	-2.6911232109154777	0.009961912348954957	0.02432640743103627	-3.535337281953423
TPTEP1	-0.39130348799337167	0.37267799624996495	6.346616908415481	-2.6911175855907215	0.009962056599109613	0.02432640743103627	-3.5353504668582003
AKR1C3	-0.8900805291151093	0.37267799624996495	7.249778574178429	-2.6903873430487346	0.00998079853571085	0.024367943778199102	-3.5370618757804
SHPK	-0.34521060643939894	0.37267799624996495	7.246074208872042	-2.6903593489161945	0.009981517660680691	0.024367943778199102	-3.537127476655458
TMEM270	0.3480089875100436	0.37267799624996495	4.848726725351865	2.689901927419546	0.00999327485349403	0.02439365139805627	-3.538199319186387
SYK	0.734702233658818	0.37267799624996495	7.476731787879094	2.6898359502860245	0.009994971727948117	0.024394798415794804	-3.53835390777957
AMD1	-0.7694919447978865	0.37267799624996495	7.5136671741300995	-2.6896456579816	0.009999867366042296	0.024403751438769234	-3.5387997593842737
SSPOP	0.4403496917309129	0.37267799624996495	7.407042176352264	2.6895456895809833	0.010002440130975983	0.024407034202757055	-3.539033974533736
HADHB	-0.5693060074810905	0.37267799624996495	10.317968443591875	-2.689369746753093	0.010006969636923583	0.02441190091945845	-3.539446174326573
SMAD7	-0.754830882987247	0.37267799624996495	6.082604487365634	-2.6893619522196563	0.010007170344552629	0.02441190091945845	-3.539464434951873
UBXN7-AS1	-0.35169510192523035	0.37267799624996495	4.719258029982713	-2.6893251471868465	0.010008118116613311	0.02441190091945845	-3.539550659343182
LINC00421	0.4222558141301933	0.37267799624996495	6.620364845548956	2.6892197772355333	0.010010831971296085	0.024415525178276342	-3.5397975083829967
FAM83C-AS1	0.2986712346896576	0.37267799624996495	5.514293554977176	2.689022451794	0.010015916006594225	0.0244249284978666	-3.540259761819142
EVI2A	-0.7900288286345409	0.37267799624996495	6.61949087870547	-2.6888563473223397	0.010020197484264316	0.024432372624741617	-3.5406488582598166
NKAIN1	0.38091943754013435	0.37267799624996495	5.526707432208406	2.6887493973243957	0.010022955098706121	0.024436099726851637	-3.540899377356229
CFHR4	0.3159178668178795	0.37267799624996495	4.907463253345977	2.688677745122223	0.01002480298031048	0.024437608246019246	-3.541067211073005
BBOF1	-0.5573689699984179	0.37267799624996495	7.374669864436367	-2.6885782134848184	0.010027370381675942	0.02444087016408987	-3.5413003425220437
GGTA1	-0.6246711533450471	0.37267799624996495	7.535099389906093	-2.688258174462504	0.010035629834719598	0.02445800347804548	-3.5420499229636597
C3orf38	-0.7036710543995852	0.37267799624996495	7.627230629824883	-2.688190119047611	0.010037386991699808	0.02445928767851153	-3.542209310890677
SERPINE1	0.26227197162355864	0.37267799624996495	7.047953410484225	2.6881219578310955	0.010039147164233346	0.024460578911677373	-3.542368943695703
C5orf64	0.30032772708647304	0.37267799624996495	4.129511825378705	2.6879100148237076	0.01004462212490895	0.02447091987347626	-3.5428652932185933
ANKRD50	-0.5668349521286027	0.37267799624996495	7.646206962284019	-2.6877674475855335	0.010048306500456957	0.024476896574624506	-3.543199155707154
PAPOLB	0.43548457427353426	0.37267799624996495	4.7658534172882225	2.6874193392341117	0.010057307916538217	0.024494526403789053	-3.5440142986617347
ZFP41	0.5868651733037025	0.37267799624996495	6.525749249830596	2.6873922800978973	0.01005800792478291	0.024494526403789053	-3.544077658116527
LARP6	0.813503326288795	0.37267799624996495	8.144995744176622	2.686806398255781	0.010073175436422369	0.024528459770600065	-3.545449398305181
ZNF248	-0.4387485860190674	0.37267799624996495	8.038265868032665	-2.685965600618538	0.01009497907641004	0.024577856808310986	-3.547417602876663
FBLN2	0.4401869594380594	0.37267799624996495	6.504974266883951	2.685928821082857	0.010095933837313944	0.024577856808310986	-3.5475036891446794
AL139082.1	0.4694898616253518	0.37267799624996495	4.995727466681332	2.6856150027664296	0.010104083634769237	0.024594685458678007	-3.5482381784921455
SLC6A7	0.3457825306485143	0.37267799624996495	6.038429076287747	2.6855011210556934	0.010107042616193966	0.024598876397988547	-3.548504702463551
SLC45A3	0.2726265084077859	0.37267799624996495	6.129240897858252	2.6850076671072913	0.010119873214561146	0.02462708925971906	-3.5496594672426944
BGN	0.784223776609343	0.37267799624996495	8.990982745914836	2.6848475799437566	0.010124038957685091	0.024632856346710405	-3.550034065125763
SWT1	-0.31891694232440404	0.37267799624996495	6.076408594636646	-2.6848213768712212	0.01012472095691165	0.024632856346710405	-3.5500953777872506
OSER1	-0.5492848383727091	0.37267799624996495	7.726382297168045	-2.684724317221523	0.010127247540650103	0.024635988694874017	-3.550322484244894
PCGF1	0.30610784616220865	0.37267799624996495	6.853744511923621	2.6846180818490746	0.010130013644881964	0.02463970287344546	-3.5505710538696067
DENND2B	0.5402814210374096	0.37267799624996495	6.992010885803367	2.6845078809846816	0.010132883735196196	0.024643669042589696	-3.5508288944641597
BCAS4	0.29669037834070977	0.37267799624996495	7.265683271381479	2.683794466993157	0.0101514821197499	0.02468588154413742	-3.5524979081100736
KCNK6	-0.4173909988840361	0.37267799624996495	5.658128358047337	-2.683206333898542	0.010166838100544957	0.024720199965150402	-3.5538735898155545
AL049830.3	0.3591900321559107	0.37267799624996495	4.463579452005498	2.682915458236094	0.010174440673854304	0.02473566024426159	-3.554553886631093
COA5	-0.6817801065617122	0.37267799624996495	8.8541544075391	-2.68275090431042	0.010178743911051046	0.02473975434319378	-3.554938719997378
MALL	0.3436221627761116	0.37267799624996495	6.5991161714142965	2.682726618683575	0.010179379144409893	0.02473975434319378	-3.5549955140379725
ANKRD13B	0.2817885676133187	0.37267799624996495	6.406351189227879	2.682708324910441	0.010179857674362153	0.02473975434319378	-3.555038295365154
FAM110B	-0.4020222593181222	0.37267799624996495	7.363780484718414	-2.6823258466687148	0.010189867311122012	0.02475158423861709	-3.5559327005395005
AC107068.1	-0.6126781860420198	0.37267799624996495	7.570192559760513	-2.6823053319626227	0.010190404446467485	0.02475158423861709	-3.555980670497751
AC106820.4	0.5069223812747339	0.37267799624996495	6.967683453939972	2.6822598969389455	0.010191594161756719	0.02475158423861709	-3.556086911204055
AC093895.1	0.2537119888204149	0.37267799624996495	4.257046977089729	2.6822578617927144	0.01019164745501461	0.02475158423861709	-3.5560916699556815
TPPP2	0.6938628627886905	0.37267799624996495	5.822116331306676	2.6822333087419628	0.010192290432490009	0.02475158423861709	-3.556149081777452
SLC24A4	0.5653646029465946	0.37267799624996495	6.055350162883733	2.682228551253864	0.010192415022451853	0.02475158423861709	-3.5561602060562727
LPO	0.35535834601598815	0.37267799624996495	5.510034905487404	2.6821894188313387	0.01019343988259716	0.02475158423861709	-3.5562517075800257
ABLIM3	-0.3924220010003667	0.37267799624996495	6.10875545483098	-2.682031646581416	0.010197572826954817	0.024758596036819597	-3.5566206093282777
ZSCAN31	-0.7200235570683979	0.37267799624996495	6.837105505768794	-2.6818864610083897	0.010201377417274279	0.024764809012240194	-3.556960067185737
ATP13A2	0.9141308820064582	0.37267799624996495	6.4331973079843765	2.6816511929635762	0.010207545392843078	0.024774764398853774	-3.5575101183983038
NTNG2	0.3975428624158619	0.37267799624996495	5.227405230855426	2.681634981805771	0.010207970523861286	0.024774764398853774	-3.5575480184260564
SYN3	0.3500869697082871	0.37267799624996495	4.83442799070452	2.6814954905111987	0.010211629299449404	0.024780619276413167	-3.5578741279665285
TMEM14B	-0.9219754544071215	0.37267799624996495	10.338607291363724	-2.681390515493716	0.010214383528658716	0.02478427792491977	-3.558119535604004
CTNND2	0.2743936799610234	0.37267799624996495	5.5233354616124855	2.6810177816135585	0.010224168468233324	0.02480499298174679	-3.558990846369556
TERT	0.5326385240417713	0.37267799624996495	6.690887934649369	2.680749835583227	0.01023120786342023	0.024819042794109444	-3.559617148804845
MAT1A	0.298196765457063	0.37267799624996495	6.063048465855851	2.6805354701324315	0.0102368428161268	0.024829682672957546	-3.5601181783967815
GABRD	0.3334520240793717	0.37267799624996495	6.04032110772146	2.679917048747406	0.01025311505328029	0.024866117771324556	-3.561563433140464
ZNF316	0.2560921469626294	0.37267799624996495	7.336136103600043	2.6792360126480195	0.010271062368160241	0.024906605928010965	-3.563154740430847
TESC	0.3623260930915162	0.37267799624996495	6.55196721979199	2.6789897956388504	0.010277558023030807	0.024919318123646162	-3.563729978649223
JAKMIP1	0.475036992255081	0.37267799624996495	5.598369951886399	2.678910131615511	0.010279660514526135	0.024921376704037143	-3.563916089995736
MRPL50	-0.906963157165344	0.37267799624996495	7.526005352599011	-2.6788271968365227	0.010281849748042348	0.02492364504883906	-3.564109838247749
NVL	-0.6039978111827571	0.37267799624996495	7.54762179164338	-2.6786688116487762	0.010286031841311084	0.024930743029251124	-3.564479838094737
ZNF626	-0.47420614089252666	0.37267799624996495	6.8962517597315	-2.6786177060413943	0.010287381596883215	0.024930975244908834	-3.564599221311286
ATPSCKMT	-0.7710335554807237	0.37267799624996495	7.848279711582148	-2.6785549483514086	0.010289039319688208	0.02493195365679963	-3.5647458216615244
ATF4	-0.5298413647357787	0.37267799624996495	8.982827692582386	-2.6783966747158976	0.010293221154579504	0.024933818971447887	-3.565115533792435
TBATA	0.4482377352416984	0.37267799624996495	6.157033753400296	2.6783794838919115	0.01029367545691195	0.024933818971447887	-3.565155688969647
NUDT14	0.8332117578622587	0.37267799624996495	7.018047161257509	2.678358467798495	0.010294230874788627	0.024933818971447887	-3.5652047791476824
PLCG1	0.5722821352713572	0.37267799624996495	8.064644675045272	2.6783070733289063	0.010295589255107672	0.024933818971447887	-3.565324827102875
SOD1	-1.004749618516314	0.37267799624996495	10.969494894109465	-2.6782885242280887	0.01029607955716664	0.024933818971447887	-3.5653681539559554
DHCR24-DT	0.613018482704395	0.37267799624996495	6.095577585996436	2.677746104377543	0.010310426655601434	0.024960706822632347	-3.5666350384513694
PFKFB1	0.3076814794800722	0.37267799624996495	5.276727322421658	2.6777258225170426	0.010310963470742215	0.024960706822632347	-3.5666824054964983
IL10	0.3053884144431196	0.37267799624996495	5.145727418386902	2.677680390129686	0.010312166056934446	0.024960706822632347	-3.5667885091192684
ENPP4	-1.0141451699671498	0.37267799624996495	7.43194606171479	-2.677678945526407	0.010312204297409823	0.024960706822632347	-3.566791882850685
SPCS3	-0.5308351610906019	0.37267799624996495	8.292216529985232	-2.6775985831668745	0.01031433179611863	0.024962817379236835	-3.5669795593087485
SNAI1	0.29205568693481254	0.37267799624996495	5.639470533275621	2.6775506599281713	0.010315600699488578	0.024962849696595898	-3.5670914762332817
ERGIC2	-0.6519629429540572	0.37267799624996495	8.910655296360336	-2.677435783942088	0.010318642950894474	0.02496717283067834	-3.567359744513756
NDST4	0.42583425598614966	0.37267799624996495	6.221658032859533	2.676956225059018	0.010331351984289269	0.02499488198486727	-3.5684795618803267
OBSCN	0.516237503330129	0.37267799624996495	7.012725351249994	2.6768740452187862	0.010333531318237126	0.02499711274719437	-3.5686714453867108
TUFM	0.5094665537462397	0.37267799624996495	7.372519616006939	2.6768264497330043	0.010334793700170852	0.024997125103016653	-3.568782575182009
TTC17	-0.5606122061489103	0.37267799624996495	9.357560745586953	-2.676312671256072	0.010348429752327087	0.025027062442010355	-3.569982095934517
KRBOX1-AS1	0.39705245279787604	0.37267799624996495	4.923133691241911	2.6758780117063234	0.010359978848863258	0.02505194593445625	-3.5709967675288032
ZNF341	0.32456131470758365	0.37267799624996495	6.243682306630668	2.675648984928076	0.010366068958616489	0.02506362435062788	-3.5715313609823447
RER1	-0.4452587723260457	0.37267799624996495	8.54795299886823	-2.6755212247323032	0.010369467693044577	0.025068793369785056	-3.57182956399266
NMI	-0.809384163152604	0.37267799624996495	8.53553198261845	-2.6753775911646867	0.010373289921669783	0.025074780220421578	-3.5721648045002405
TRAF1	0.3775463603049065	0.37267799624996495	6.7028457779102455	2.675333388552496	0.010374466456754244	0.025074780220421578	-3.572267970706995
CYP4F8	0.44333630104765565	0.37267799624996495	4.759080623109361	2.675144857522635	0.010379485940193145	0.02508230455935865	-3.5727079768292858
KLHDC7B	0.40403646103698154	0.37267799624996495	6.194815199775564	2.675121697840279	0.010380102701659942	0.02508230455935865	-3.5727620268747153
CENPQ	-0.6852928387169186	0.37267799624996495	4.954240525003309	-2.674767396825293	0.010389542232528042	0.025102063272222933	-3.5735888521086037
SAMD14	0.4454312178420663	0.37267799624996495	6.922970061464151	2.674097177769817	0.010407420260655924	0.025142202870274737	-3.5751527125503157
AL162231.1	0.2858663243974098	0.37267799624996495	6.115506778738355	2.673666142549592	0.010418933024759576	0.02516695740472238	-3.5761583220234847
LGMN	-0.8813121326380635	0.37267799624996495	7.783753025441687	-2.672767474814774	0.01044297371711184	0.025221963489263557	-3.57825454600353
GNAI3	-0.8616425046440845	0.37267799624996495	10.088719770130588	-2.672633651043448	0.010446558060855265	0.02522755585642225	-3.578566658506245
DUS4L	-0.5484042667471076	0.37267799624996495	6.726598387504833	-2.672562249456941	0.010448470947852184	0.02522911092849127	-3.578733181307693
TIMM23	0.3948356159472368	0.37267799624996495	4.932205838137556	2.672323883034238	0.010454859245154118	0.02524147073614501	-3.579289076257733
AAR2	-0.34612046895909376	0.37267799624996495	7.7468546110887	-2.6721938815988233	0.010458344838823243	0.02524682031149632	-3.579592237833789
PBRM1	-0.5692205989908032	0.37267799624996495	8.460216325225783	-2.672066053847664	0.010461773193463187	0.02525203042763568	-3.5798903200100773
PAXX	0.5471678856469984	0.37267799624996495	6.249942194695246	2.671896895900354	0.010466311616959705	0.025259918374410394	-3.5802847644287463
CDKN2D	0.43821542863295004	0.37267799624996495	5.614308860527976	2.6717727542495426	0.010469643427167606	0.025264892659175427	-3.580574227848837
AC008080.1	0.2601354788218595	0.37267799624996495	5.64187759993994	2.6713915661525798	0.010479880144753345	0.02528652633956141	-3.581462990516281
CACHD1	-0.5569616006500571	0.37267799624996495	7.846345646725871	-2.671268305179028	0.010483192257759738	0.025291448667489273	-3.5817503611687944
TMCO2	0.3004533481961609	0.37267799624996495	6.029592107784939	2.6708145856863728	0.01049539232655042	0.025317006248710045	-3.5828080802426765
CIRBP-AS1	0.2546903742564588	0.37267799624996495	6.085241279997232	2.670779641322979	0.010496332487079615	0.025317006248710045	-3.582889537783985
TTPAL	-0.6077333117949495	0.37267799624996495	7.531879526977637	-2.6702337619636407	0.010511029151462986	0.025348102055907745	-3.584161917326316
F3	-0.751876703979093	0.37267799624996495	7.068619670616155	-2.6702060945507564	0.010511774542347821	0.025348102055907745	-3.5842264017494445
PPP1R27	0.34009618540100117	0.37267799624996495	6.778834936416636	2.669945363353009	0.010518801317868757	0.025361970385867887	-3.584834064060411
MAP4	-0.5860756073462277	0.37267799624996495	11.867905861758256	-2.6698150957416056	0.010522313682174505	0.02536619298635845	-3.585137650763884
PCDHAC2	0.48069729796945904	0.37267799624996495	4.678734376746352	2.669785778474302	0.010523104302961698	0.02536619298635845	-3.5852059727358765
APOBEC3D	0.27011766964387274	0.37267799624996495	5.447080072083489	2.668886586077967	0.010547380038595114	0.025421628067323076	-3.587301218091556
FUT2	0.39521588583898026	0.37267799624996495	6.898821908309474	2.668674019460535	0.010553126273629155	0.025432322197494105	-3.5877964537123948
TACC2	-0.5849819365437936	0.37267799624996495	7.323018835356684	-2.6686124770590878	0.010554790463756333	0.025432322197494105	-3.587939829267261
TMEM86B	0.41704850346611355	0.37267799624996495	5.16180751492979	2.6685805281696644	0.010555654500237469	0.025432322197494105	-3.5880142597667857
EXD2	-0.3158695758616066	0.37267799624996495	7.27175039741295	-2.6683109013089354	0.010562948969452179	0.025446813450944895	-3.5886423767886853
CLDN7	0.5258970731419188	0.37267799624996495	6.04369507642661	2.668011565115226	0.01057105262019096	0.025463250326464338	-3.5893396502388266
CYP4F29P	0.30695602011037604	0.37267799624996495	6.5569263172604275	2.667532072583163	0.010584045384578456	0.025491458550719426	-3.5904564617036123
RRN3P3	0.5182413372684493	0.37267799624996495	4.529678392515005	2.667219525835692	0.010592522334522429	0.02550878501150375	-3.5911843526701737
RD3	0.3802348481322966	0.37267799624996495	5.668150323570679	2.667066603442011	0.010596672196639205	0.025515688096594488	-3.5915404715515664
FBXL19	0.37423609960207305	0.37267799624996495	6.680935293836821	2.6667399047362457	0.010605542841067756	0.02553237516745347	-3.59230122346956
MAGEC1	0.6446070763263831	0.37267799624996495	4.617078828220871	2.6667167895095285	0.010606170732722976	0.02553237516745347	-3.5923550471234793
ZFAS1	-0.8522742015949802	0.37267799624996495	11.81172823469159	-2.666537785065451	0.01061103428601028	0.025540990759619416	-3.592771846361741
CLEC4C	0.5571519423038236	0.37267799624996495	4.190853592039025	2.6657329547551623	0.010632926872151161	0.025590588557330755	-3.5946455867205547
CAPSL	-1.3670877228674234	0.37267799624996495	5.271295460259433	-2.665615346224712	0.010636129473589407	0.025595198038477922	-3.594919359018543
MIR146A	0.43943708404947923	0.37267799624996495	5.742122331824433	2.665392375739296	0.010642203623145557	0.025606715773372864	-3.595438371693542
TRIM46	0.39035072884479316	0.37267799624996495	6.376035463260085	2.6652880897462587	0.010645045670377717	0.02561045474569818	-3.5956811094069283
SUMF1	-0.6715731700289957	0.37267799624996495	8.434709848326024	-2.6651490818235453	0.010648835059211388	0.02561571312700397	-3.5960046557329095
CCKBR	0.5903652030542643	0.37267799624996495	6.587692333691028	2.6651133945308336	0.01064980810319962	0.02561571312700397	-3.596087717317691
KIF21B	0.30135990392454914	0.37267799624996495	6.657311223618098	2.665009698073318	0.010652635937799035	0.02561941547300356	-3.5963290645397765
GJC2	0.2978459816349508	0.37267799624996495	7.042270304144982	2.6646232086857466	0.010663181702996594	0.02564167617549326	-3.597228535250369
SCAPER	-0.5701407125680742	0.37267799624996495	7.1744774321211615	-2.664404225976974	0.010669161131011063	0.02565295218366936	-3.5977381283454886
MSANTD2	-0.7992683439496551	0.37267799624996495	7.229407577227864	-2.664105058095837	0.010677335033686475	0.025667457756121233	-3.5984342707424712
C1orf53	-0.863377865817256	0.37267799624996495	7.5032285108396755	-2.6640889233173453	0.010677776033642426	0.025667457756121233	-3.5984718136157974
SSB	-0.9000695402351404	0.37267799624996495	8.881121382283759	-2.6638036639700777	0.010685575580450878	0.02568310126819685	-3.599135536185234
COL1A1	0.8335761502938812	0.37267799624996495	12.874025063078468	2.663038659421608	0.01070651814805544	0.02573032682456645	-3.6009152438957783
LINC00452	0.2540108859400849	0.37267799624996495	5.85170931890577	2.6627501947856844	0.010714424868470912	0.025746100645497632	-3.60158623227467
TMEM86A	0.2525977122807399	0.37267799624996495	6.80407418701604	2.662664564108826	0.010716773009524058	0.025746100645497632	-3.6017854049183033
CTBP1-AS	0.49014072829641364	0.37267799624996495	5.648818214397299	2.662657506962584	0.010716966549750448	0.025746100645497632	-3.601801819278148
TNNI1	0.5078049864104281	0.37267799624996495	4.782514617313296	2.6622128927723483	0.01072916644398596	0.02577229518416441	-3.6028358928861834
FCRL1	0.2861257208508041	0.37267799624996495	4.25630906422564	2.6616946689290435	0.010743402237285926	0.025803373191799806	-3.60404100818686
LCN15	0.3075330747050815	0.37267799624996495	5.796448579974821	2.6615809272163236	0.010746529084117142	0.02580776558164235	-3.6043054886527908
ALOX12B	0.35792316884291164	0.37267799624996495	4.387531769175096	2.6615064079386017	0.010748578129475045	0.025809568885292615	-3.6044787618304834
C2orf50	0.40236965569153416	0.37267799624996495	6.602139219919351	2.661351629840928	0.010752835186575351	0.02581207177155707	-3.6048386426040326
IL21R-AS1	0.31357921538942435	0.37267799624996495	6.865975109529526	2.6613501206608565	0.010752876703081508	0.02581207177155707	-3.6048421515845517
GPRIN1	0.43242535517294023	0.37267799624996495	6.455226671974236	2.6613269087896887	0.010753515264249433	0.02581207177155707	-3.604896121108247
PTPN11	-0.9469532342104561	0.37267799624996495	9.880319831590556	-2.660859782073535	0.010766373379985542	0.025839815975479543	-3.6059821568853314
CIAO2A	-0.7719713259118759	0.37267799624996495	10.077382494129914	-2.6606140890663874	0.010773141985045765	0.02585056880693886	-3.606553319858019
AC010201.1	-0.5565796777392089	0.37267799624996495	6.908507025626498	-2.6606027653931896	0.010773454035524363	0.02585056880693886	-3.606579643099437
PRR5	0.36674487756116303	0.37267799624996495	6.2506570039395175	2.6605480336846674	0.010774962413693325	0.02585106826463747	-3.6067068723989175
FGFBP2	0.2912844032444504	0.37267799624996495	4.484004200790221	2.6600805294610286	0.010787854501810351	0.025878875869328355	-3.607793555115459
LMNTD1	0.32129435854325816	0.37267799624996495	5.767966426175527	2.6599583030642235	0.010791227402925183	0.025883844037273313	-3.6080776394725813
ABCA6	-0.45279039088982564	0.37267799624996495	5.310466441558036	-2.659515984193388	0.010803441520680107	0.025907126187575912	-3.609105618735774
ENTPD2	0.28370109672048116	0.37267799624996495	6.5204527633583025	2.6595124180428416	0.010803540047338894	0.025907126187575912	-3.609113906209324
KLHL41	-0.5559185450103836	0.37267799624996495	5.139695007648236	-2.6592655093866004	0.010810363719846105	0.0259203631787241	-3.6096876843042773
GPR162	0.2524394731033368	0.37267799624996495	6.562186943881162	2.659210876362626	0.010811874116135834	0.025920858697336627	-3.6098146379065503
STRADA	-0.34652092409688606	0.37267799624996495	8.330949728288532	-2.659085313108569	0.010815346199538096	0.025926056563686573	-3.610106408606613
IQSEC2	0.3812278653047123	0.37267799624996495	7.188564632060433	2.6589990773803374	0.010817731388841303	0.025928648037726678	-3.610306788344532
THAP4	0.5967980406294764	0.37267799624996495	8.299320600207569	2.658931217089692	0.010819608672633197	0.02593002165251847	-3.610464467089985
CAMKV	0.35495275069763643	0.37267799624996495	7.574421040339078	2.658883215877206	0.010820936756549627	0.025930078895229563	-3.6105759999359566
SPN	0.2691728084314784	0.37267799624996495	6.142473059196406	2.658593149363728	0.01082896542154145	0.0259461907099406	-3.6112499506567928
KIAA1217	0.8601887916978441	0.37267799624996495	8.87024153726889	2.6584034976693993	0.010834217692489177	0.025954136594912247	-3.611690565221929
DLGAP2-AS1	0.2869046903106005	0.37267799624996495	5.171251285098126	2.6583791355845867	0.010834892552950995	0.025954136594912247	-3.6117471635875926
CLDN11	-1.1880493834539143	0.37267799624996495	8.505060233504462	-2.6583120125836657	0.01083675214445505	0.025955463936399865	-3.611903102816644
LINC01120	0.3876681424425543	0.37267799624996495	5.878888822008788	2.6580345824300857	0.010844441245408475	0.02597075172744053	-3.612547594414263
ZFP91	-0.3974695801251249	0.37267799624996495	8.069451978939668	-2.657876831240026	0.010848815624831719	0.025978098549067113	-3.6129140408034863
SPATA1	0.42427997229359704	0.37267799624996495	5.077350127676472	2.6574978438424903	0.010859331423505852	0.02600014780372632	-3.6137943409039264
JCAD	-0.6198140108215258	0.37267799624996495	7.0605636836773105	-2.6573898650174397	0.01086232923528887	0.026004193841783662	-3.6140451340751385
PDCD4-AS1	-0.4125401947974936	0.37267799624996495	6.082960440962189	-2.6572797804087074	0.010865386292337952	0.026008380720474737	-3.614300810557017
SLC28A2	0.44161312737860836	0.37267799624996495	5.703216464123711	2.657015647615861	0.010872724500858126	0.02602281311256305	-3.6149142395650187
OBP2A	0.2342482479831407	0.37267799624996495	6.825974053996835	2.6566873941208757	0.010881850471583125	0.02604152035098889	-3.615676522518476
ELAVL1	-0.588057441807079	0.37267799624996495	8.859020538814393	-2.656263295832262	0.01089365149668471	0.026066624029014974	-3.6166612787439836
NPY6R	0.35551860007086944	0.37267799624996495	5.356174246597074	2.6559673165759947	0.01090189442433284	0.026083208777928465	-3.6173484749621956
CYREN	0.3490685890264844	0.37267799624996495	7.850022279648592	2.655819552742573	0.010906011743221967	0.02608988020477038	-3.617691528023783
ARHGEF6	-0.683530300184902	0.37267799624996495	7.901363066417981	-2.6557632803233986	0.010907580103807166	0.02608988020477038	-3.617822168160246
EPC1	-0.4998808458049915	0.37267799624996495	10.108368528977277	-2.655725988876422	0.010908619562531746	0.02608988020477038	-3.6179087416094227
AVPR1B	0.33312296578318445	0.37267799624996495	6.968946937502195	2.654944129601643	0.010930434002885854	0.026137737134251667	-3.619723653081899
SART3	-0.6069262476921331	0.37267799624996495	9.27664119932865	-2.6549146016180716	0.010931258639538408	0.026137737134251667	-3.6197921880891477
DIRC3	0.5147415437050036	0.37267799624996495	7.059771445913335	2.6545711878136617	0.010940853454558525	0.026157533475653267	-3.620589217359325
IL7	-0.44695270704290824	0.37267799624996495	4.5617543645565455	-2.6541368070009264	0.010953000921660606	0.026182264847839493	-3.6215972647534342
TCL1A	0.36998482958520285	0.37267799624996495	5.426240688437591	2.654107120526921	0.0109538315563992	0.026182264847839493	-3.6216661524023412
DR1	-0.6538571736597323	0.37267799624996495	8.34662571938944	-2.65384266191698	0.01096123372573632	0.026196808382628865	-3.6222798055653924
SMC5-AS1	0.347933481539366	0.37267799624996495	4.987981713619517	2.6531642827017814	0.01098024249848136	0.026239084297452694	-3.6238537223329748
ANKRD44-IT1	0.4827786897568327	0.37267799624996495	4.401812796473658	2.65309583580844	0.010982162119850316	0.026240517638128107	-3.6240125106597727
ORC4	-0.7682597169823762	0.37267799624996495	8.716429476837988	-2.6529387901073265	0.010986567696036008	0.026247889802041322	-3.6243768260150926
KCNJ14	0.404933354362365	0.37267799624996495	5.67447859786981	2.6526851060356864	0.010993687679935181	0.026261744377324436	-3.6249652904213354
APC	-0.4875842307583813	0.37267799624996495	6.896184856130824	-2.6525918476297585	0.010996306167105209	0.02626484373070468	-3.625181609265855
DCAF5	-0.46598080941942044	0.37267799624996495	7.534294968390387	-2.652392798793933	0.01100189692823396	0.02627504080806578	-3.625643297304251
VEZT	-0.7103306165159431	0.37267799624996495	8.97476418249426	-2.6522462714372357	0.011006014166049008	0.026280417545914033	-3.6259831471992685
GBP2	-0.9144554901206714	0.37267799624996495	8.734972770627978	-2.6521591722925804	0.011008462214837799	0.026280417545914033	-3.62618515512858
SSBP3-AS1	-0.5928815835809464	0.37267799624996495	6.960507896486275	-2.652151797713753	0.011008669511112273	0.026280417545914033	-3.626202258673344
AC010970.1	0.40676202539103734	0.37267799624996495	7.465731411780502	2.6521245466939924	0.011009435556780906	0.026280417545914033	-3.6262654604963163
FAHD2CP	0.40976549951635644	0.37267799624996495	7.398594526409738	2.6520019781129593	0.011012881652481753	0.026280950387471535	-3.6265497213731157
MVD	0.29897835972260633	0.37267799624996495	6.528816014816856	2.6519830658059313	0.01101341347253504	0.026280950387471535	-3.626593581918236
MRPS28	-0.7761803337166056	0.37267799624996495	7.418715756073607	-2.651966293647983	0.011013885130648021	0.026280950387471535	-3.6266324789387254
PCSK7	0.3185855836709459	0.37267799624996495	6.796352970117284	2.6519285658188103	0.011014946161291636	0.026280950387471535	-3.626719974488891
DSCAM	0.35853493498276645	0.37267799624996495	6.286983963378454	2.6511858796483123	0.011035852055984579	0.026327671055565802	-3.6284421723472513
SERPINB5	0.5788237703574604	0.37267799624996495	5.069744885777429	2.6510888699510864	0.011038585473137647	0.02633103255871898	-3.6286671000133794
HPX	0.28688075001508473	0.37267799624996495	6.67330675095265	2.650378468457159	0.011058621222456499	0.0263756606459789	-3.630314061795826
TSGA10IP	0.4458121100957726	0.37267799624996495	6.4818987288271055	2.650310728307264	0.011060533468657893	0.026377057265665853	-3.6304710906527577
LINC01863	0.24726338148632543	0.37267799624996495	5.527901214598539	2.650258843153921	0.011061998347236287	0.02637738680016213	-3.6305913639717353
PANK3	-0.99790346809265	0.37267799624996495	8.001723006294982	-2.649109757214209	0.011094486288885931	0.02645092183965231	-3.633254584647274
LINC01560	-0.5374649631538295	0.37267799624996495	5.6321411421361525	-2.6490740284963623	0.011095497844417075	0.02645092183965231	-3.633337379143414
GADD45A	-0.8705760664994848	0.37267799624996495	10.001973893624577	-2.6487708241541195	0.011104085608847207	0.026468220845833855	-3.6340399647507375
LCMT2	-0.6114668508883101	0.37267799624996495	8.145714488476479	-2.648400189791406	0.011114591505413152	0.02649008730647618	-3.634898719872802
KLF6	-0.6667852821719329	0.37267799624996495	8.770260084335032	-2.6483117169094847	0.011117100681242957	0.026492891734924185	-3.635103697497859
ZNF75A	-0.4877369901715003	0.37267799624996495	8.554836568599335	-2.647980783037724	0.011126490894169604	0.026512091557751687	-3.6358703745962266
NUDT16	0.5410834723238445	0.37267799624996495	7.612998126379609	2.6478515154289153	0.01113016082558964	0.026515255242170688	-3.636169830952999
ACKR1	0.4455495232144795	0.37267799624996495	6.214977381302252	2.6478306759014916	0.011130752567633588	0.026515255242170688	-3.636218106003133
AC124283.3	0.24234693662889395	0.37267799624996495	4.920846195093111	2.6477931036800757	0.011131819510431483	0.026515255242170688	-3.636305141869314
TEX44	0.686446117639389	0.37267799624996495	6.259417291595843	2.647425326696507	0.011142268274701408	0.026536964283374865	-3.637157048006346
CDC5L	-0.7730775005402561	0.37267799624996495	8.210005827180096	-2.6473150545134323	0.011145402927236347	0.026541250568848134	-3.637412461977705
SPG7	0.630321338481636	0.37267799624996495	5.024355070010712	2.6468508162919315	0.011158608475359455	0.026569515414023557	-3.6384876521512406
FAU	-0.5134963685388616	0.37267799624996495	11.724132310648045	-2.6464583200656926	0.011169784479280269	0.026591231665925644	-3.6393965785994986
PLEKHG7	0.46914271825782183	0.37267799624996495	4.59397313818512	2.6464365829519365	0.011170403725672014	0.026591231665925644	-3.639446913637843
APOB	0.44946585231353	0.37267799624996495	4.975631284479667	2.6463132111499204	0.01117391893566267	0.026593303221308144	-3.639732590962459
CXCL16	0.5420393974353619	0.37267799624996495	7.424816378804272	2.646284940634759	0.011174724585203726	0.026593303221308144	-3.6397980522480187
RGS16	0.5474897076306728	0.37267799624996495	6.833516289453248	2.6462652200420123	0.01117528661171057	0.026593303221308144	-3.639843715612411
RAB3C	0.4472521204883382	0.37267799624996495	5.122070259670987	2.6459664812184913	0.011183803684704138	0.02661038593337574	-3.6405354200973057
PLEKHA2	-0.6485334812622359	0.37267799624996495	9.798981760696696	-2.6457889549068647	0.01118886779880588	0.02661924968001179	-3.64094644034081
COMTD1	0.31451606102900076	0.37267799624996495	7.3346204239955615	2.6456788940530758	0.011192008450553851	0.026623535775773113	-3.641201250173419
ELK3	-0.808180576861985	0.37267799624996495	8.288437859005851	-2.64543696582524	0.011198914860107401	0.026636777754355228	-3.641761328572546
DCX	0.3039863456926204	0.37267799624996495	5.123992966428801	2.6449214818058895	0.01121364360991904	0.026668619886651954	-3.6429545807445574
LRRC15	0.6764094940919723	0.37267799624996495	6.262357009026692	2.6445652678942824	0.011223831973709601	0.02668965761288055	-3.643779052555529
NKD2	0.3777765892779765	0.37267799624996495	6.645362507854145	2.6443969831210485	0.011228648177409517	0.02669791713265439	-3.644168526497629
CPS1	-0.6124177315701589	0.37267799624996495	6.840511240287277	-2.6438857713292325	0.011243290369204989	0.026729534750751356	-3.645351551229399
HYAL4	0.2992696485767219	0.37267799624996495	5.711445979064907	2.643750217389977	0.011247175859922118	0.026735575137131942	-3.645665216495875
ATAT1	0.39700357176795453	0.37267799624996495	6.404856968310154	2.643419432856035	0.011256662573650999	0.02675492711169506	-3.6464305867727376
IL1B	0.3736917655214631	0.37267799624996495	7.105621044533077	2.643365161295967	0.011258219752369335	0.026755429729453398	-3.646556153816797
WDR25	0.4272381738357893	0.37267799624996495	5.732150120232832	2.6431980602389236	0.011263015516109582	0.02676083480460189	-3.646942760466285
NCK1	-0.7771155309279907	0.37267799624996495	8.181314704064105	-2.643192118399177	0.011263186080118127	0.02676083480460189	-3.646956507237496
FOXN3-AS2	0.3129708956194355	0.37267799624996495	5.009848325085662	2.642929061331305	0.011270739663833698	0.0267755820284791	-3.647565081598
HOMER1	-0.6846314397135549	0.37267799624996495	6.862896579587503	-2.6427133316773834	0.01127693772770256	0.026787105842554636	-3.6480641325345253
FAAP20	0.4105661999465475	0.37267799624996495	7.325055820139192	2.6419655390475656	0.01129844655135132	0.026834876414628096	-3.649793783773505
PAGE1	0.5170315586226168	0.37267799624996495	5.120704018283584	2.64189991186206	0.011300335987310856	0.026834876414628096	-3.6499455630389708
TBR1	0.30524776470519654	0.37267799624996495	4.639393937532281	2.6418734650025737	0.01130109748615235	0.026834876414628096	-3.6500067272336962
PLEK2	-0.45298419780968846	0.37267799624996495	7.310045813397526	-2.6417285405201727	0.01130527121177776	0.026841581350915387	-3.6503418891395794
AKAP3	0.3902811037687277	0.37267799624996495	6.379747757541788	2.6409376689248005	0.011328072699815629	0.02689250643793843	-3.652170674888521
TRIM40	0.5186541737326573	0.37267799624996495	5.336891729716708	2.6408430073727662	0.011330804696892948	0.026895780680948615	-3.6523895404477718
LOXL2	0.38955565445418294	0.37267799624996495	7.145933110072821	2.640351579652269	0.011344997354279742	0.026923586676193823	-3.653525671261788
ZNF490	0.3857469933461175	0.37267799624996495	5.928853375395495	2.6403436223226433	0.011345227299725976	0.026923586676193823	-3.653544066529417
RNF115	-0.5119438076940188	0.37267799624996495	7.461115396322043	-2.6401711581531	0.01135021210159282	0.02693220157582867	-3.653942748714744
ZNF384	0.4489129203915745	0.37267799624996495	8.140986101220975	2.63987669433445	0.011358727753273418	0.026949191550188798	-3.65462341133429
SLC22A8	0.42439006527795264	0.37267799624996495	6.147003504985042	2.639808100585255	0.01136071226967415	0.026950683849858187	-3.654781960053455
CAPZA1	-0.6204181301454152	0.37267799624996495	9.876285198342227	-2.639721811603568	0.011363209186508154	0.026952895219015883	-3.654981405559464
FCRL3	0.3406825934415547	0.37267799624996495	5.31798494020732	2.639682194942739	0.01136435572985666	0.026952895219015883	-3.655072972610961
GUCY1B1	0.969074268174845	0.37267799624996495	7.239675153956545	2.6394440638834435	0.01137124970277762	0.02696602893495046	-3.6556233502146043
CPNE2	-0.38018899820413754	0.37267799624996495	6.48545513168886	-2.6393292874531538	0.011374573888466319	0.0269706950567069	-3.655888612960326
PGAM1	-0.8718680346649048	0.37267799624996495	11.56872837816441	-2.6392769712412987	0.011376089380357593	0.026971071912743817	-3.6560095195068754
RPUSD4	-0.5046818037875003	0.37267799624996495	8.872681317947311	-2.6384189201949257	0.011400971782870353	0.02702684165816482	-3.657992288174655
HOXB9	0.34942162866139714	0.37267799624996495	6.783332827611773	2.638346262767789	0.011403081048084655	0.027028619146163464	-3.6581601620433997
GPR19	0.5839663662203538	0.37267799624996495	4.421672007605874	2.638077384596897	0.011410889769640017	0.0270439039694818	-3.6587813716081676
SLC38A4	0.43052278724561877	0.37267799624996495	4.67326188874938	2.638029958429925	0.011412267622427115	0.027043945753169953	-3.6588909390777893
KLK4	0.3616891584655564	0.37267799624996495	7.057738530357881	2.637852884621761	0.011417413423216814	0.027051483830255494	-3.6593000155094164
CNR2	0.3391192253480133	0.37267799624996495	6.173658924607606	2.63782686227993	0.011418169817096072	0.027051483830255494	-3.6593601307124906
NFKBIL1	0.26340660082524714	0.37267799624996495	6.431367622656735	2.6375522418787676	0.011426155037014052	0.027067176747993967	-3.6599945153990743
TMEM255B	0.4369879798412555	0.37267799624996495	6.017285361602928	2.6370469716826914	0.01144086031426364	0.0270987830317119	-3.6611615849854493
ADRM1	0.5212913852496213	0.37267799624996495	7.283878040764772	2.636957005965474	0.011443480477446649	0.027101760435091632	-3.66136937007132
TMEM156	0.2998915769652575	0.37267799624996495	4.405354561078679	2.6368496329156357	0.011446608332549325	0.02710593936014122	-3.6616173524163966
SOX9-AS1	0.4108026415279502	0.37267799624996495	4.97379064728418	2.6365051221951377	0.011456649475861906	0.027126486230687915	-3.6624129639529652
LILRB3	0.4178306414043744	0.37267799624996495	7.681160541395221	2.636400763591433	0.01145969271591349	0.027130460892806862	-3.662653954288198
CTNNBL1	-0.49346933112213875	0.37267799624996495	7.915027953583995	-2.635879684434479	0.01147489919580863	0.02716322726646829	-3.663857153362265
CSPG4P5	0.33506462463787745	0.37267799624996495	5.156068630026752	2.6354485602500515	0.011487494537686107	0.027189805523604185	-3.6648525105281307
SMOX	0.30958905893031563	0.37267799624996495	7.060891290503751	2.6353655840002195	0.01148992015279457	0.02719212457114695	-3.665044068160699
CBFA2T3	0.5550918350819849	0.37267799624996495	6.346187638847755	2.6352933409453496	0.011492032390759976	0.02719212457114695	-3.6652108437289455
PRCC	0.5675595073628052	0.37267799624996495	5.43180737441943	2.6352747043247167	0.011492577344902314	0.02719212457114695	-3.6652538664651733
UBE2I	-0.6110415366955237	0.37267799624996495	8.62509104430177	-2.634949312622049	0.011502095956405606	0.027211336401947114	-3.666004999136971
TOMM70	-0.7528438417353076	0.37267799624996495	9.849594547507213	-2.634876628119119	0.011504223167770661	0.027211336401947114	-3.6661727744532953
HMGCS1	-0.5241484409985322	0.37267799624996495	7.2439672912014	-2.6348568170761544	0.011504803027601219	0.027211336401947114	-3.6662185030652563
RC3H1	-0.6155112608486828	0.37267799624996495	8.729698396301014	-2.634809594790483	0.011506185309600117	0.02721136866010105	-3.6663275023510153
SYT7	0.3687409341991401	0.37267799624996495	7.151675186914522	2.634735697994198	0.011508348708603068	0.027213247981023574	-3.666498069336647
ECEL1	0.37771367829990155	0.37267799624996495	5.912093173158178	2.63456809913353	0.01151325670722394	0.0272216161081016	-3.6668849044617526
LAMTOR4	0.6373168005140499	0.37267799624996495	7.890871155874151	2.6342316378831065	0.011523115501399448	0.027241029343553855	-3.6676614368511844
MYCBP2	-0.6224305341245877	0.37267799624996495	9.491738344463213	-2.634161384129041	0.011525175013317665	0.027241029343553855	-3.6678235691682537
LILRA4	0.6677966110022044	0.37267799624996495	7.4375638996102165	2.6341476439306066	0.011525577851220955	0.027241029343553855	-3.6678552785668206
STX4	0.39747544583640426	0.37267799624996495	8.175694087282936	2.6335634820723555	0.011542716375144955	0.027278293946348744	-3.6692032857955215
THBS3	0.460636036601314	0.37267799624996495	7.556889762231866	2.633446292792192	0.011546157364366962	0.02728318287596196	-3.669473684559934
SEPTIN12	0.23766502236375597	0.37267799624996495	5.381839272867919	2.63318116076468	0.011553945818303683	0.027298342336246444	-3.6700854092314876
TAF12	-0.3355876192949756	0.37267799624996495	4.989147332655101	-2.6329771737708954	0.011559941369502067	0.02730777889204651	-3.6705560266967363
YTHDF2	-0.525697772969945	0.37267799624996495	10.02435489008404	-2.63295181876591	0.011560686798830877	0.02730777889204651	-3.670614521253596
AKAIN1	0.27256207329625326	0.37267799624996495	4.264064280603949	2.632386889922544	0.011577306968794903	0.027343789160558355	-3.671917717918858
APOL5	0.38336787124689753	0.37267799624996495	6.577798615866522	2.6322178524021216	0.011582284298757687	0.02735229557285905	-3.6723076196118467
ADGRE3	0.43489014237468915	0.37267799624996495	5.4360019475476316	2.632026951087719	0.011587907769937227	0.027362325686685503	-3.672747930317066
WFDC10B	0.4838486365301353	0.37267799624996495	5.84157254735878	2.631847486930794	0.011593196614247346	0.027368980815525412	-3.6731618401434782
FKBP10	0.39656615287312036	0.37267799624996495	6.866718660354215	2.6318378951042076	0.011593479349580275	0.027368980815525412	-3.673183961815132
SLC7A5	0.3901579618552029	0.37267799624996495	6.332157781458889	2.6313953177871827	0.011606531943763461	0.02739445423198027	-3.674204615785804
MAT2A	0.494875190801352	0.37267799624996495	10.068143509037535	2.6313785891310406	0.011607025573393109	0.02739445423198027	-3.6742431922796737
PLK3	0.3375059151888058	0.37267799624996495	6.8682412919566795	2.6313255119632593	0.01160859190330114	0.027394899017380802	-3.6743655877181203
SENP3	0.28263596900537813	0.37267799624996495	6.364009562154649	2.6309210686901903	0.011620533563466767	0.027419825339288658	-3.6752981707977113
RPL31	-0.887118412963634	0.37267799624996495	13.567439604753323	-2.630601810862781	0.011629967977188967	0.02743883034561185	-3.676034255583357
HNF4A	0.44155545112582306	0.37267799624996495	7.187451568569367	2.630553182554214	0.011631405612388429	0.027438966111237157	-3.6761463678852992
AL157756.1	0.3034207302692318	0.37267799624996495	5.340235487407493	2.6300734764201477	0.011645596259071179	0.027467423241165648	-3.6772522466462867
APBB2	-0.5106994303044727	0.37267799624996495	7.9138983322251395	-2.630052009518015	0.011646231662962801	0.027467423241165648	-3.6773017313979435
TMEM216	-0.6152841116689878	0.37267799624996495	7.90417877767062	-2.629926170979442	0.011649957026813342	0.027470274976346663	-3.6775918040591455
AC074035.1	0.48221522997951194	0.37267799624996495	4.751929342239323	2.6299178252712982	0.011650204134420836	0.027470274976346663	-3.6776110415414025
NKG7	0.47814839010307253	0.37267799624996495	5.499303788164416	2.6297762460325105	0.011654396878503875	0.027476902494772207	-3.6779373854930375
C2CD4C	0.3789541198998867	0.37267799624996495	7.08408869295683	2.6296560634243704	0.011657957065790588	0.027482037275557085	-3.678214399562991
CNPY4	0.37715315715973663	0.37267799624996495	7.307409031199836	2.629604157849163	0.01165949498065098	0.027482404173716987	-3.6783340360988284
CHMP5	-0.8393000933109036	0.37267799624996495	10.059265984147904	-2.6291458777172134	0.011673081475936558	0.02751116712951288	-3.6793902455912475
MAP1A	0.611314144620204	0.37267799624996495	6.577659530351436	2.628460220680569	0.01169343605095455	0.027550218206955725	-3.6809702450290573
NUS1P3	0.5297635244968832	0.37267799624996495	4.45185728952823	2.6284421375633547	0.011693973310701563	0.027550218206955725	-3.681011910932919
SPOCK3	-0.9563715492842846	0.37267799624996495	6.279364894518268	-2.628422805378842	0.011694547705979158	0.027550218206955725	-3.6810564546220252
NEUROD2	0.4023878989931955	0.37267799624996495	5.931562811377795	2.6284010635791537	0.011695193726320607	0.027550218206955725	-3.681106550069598
BBS1	-0.36289728225345996	0.37267799624996495	8.437832652456903	-2.6280863543424746	0.011704548436998315	0.02756898851136127	-3.681831640117773
NKX6-2	0.339574896141416	0.37267799624996495	5.258117111063513	2.627344355557867	0.011726631457674214	0.02761597359165373	-3.6835409540292194
TRAF6	-0.45389728721256173	0.37267799624996495	7.201278473723054	-2.627322779363833	0.011727274169315583	0.02761597359165373	-3.683590652994098
CUL4A	-0.9035433044951251	0.37267799624996495	8.657115123618539	-2.627239584910704	0.011729752667878948	0.027618538908428383	-3.6837822816905224
SCAP	0.4455743012092066	0.37267799624996495	7.39675685393332	2.626926281724208	0.01173909079074026	0.027637253179573457	-3.684503899141114
MMD2	0.5279712312802154	0.37267799624996495	6.723353304068959	2.626742235922658	0.011744579523901875	0.027646901502985682	-3.684927774404833
FUT3	0.4134799117901622	0.37267799624996495	6.153483771790478	2.6266135908917363	0.011748417456032155	0.027652661993705613	-3.6852240434475805
PRND	0.6526271406308632	0.37267799624996495	5.649751914561321	2.6264827569668157	0.011752321869596698	0.02765857758183257	-3.685525342623515
KIFBP	-0.7340326595872764	0.37267799624996495	7.0183656543489485	-2.6263097312085004	0.011757487220162517	0.027667458978727796	-3.6859237890772625
CXADR	-0.6288774103985606	0.37267799624996495	8.566623076865268	-2.6260630345966143	0.01176485547064268	0.027681521475422223	-3.6864918527446715
HOXD4	0.41953916439875893	0.37267799624996495	5.490565042785017	2.625428163211758	0.011783837058318581	0.027722902424978112	-3.6879535797498306
LPL	0.7112637291952977	0.37267799624996495	6.798057516234723	2.625152006036847	0.011792102450677154	0.027739065419352008	-3.6885893229775837
ZNF430	-0.4894427889040376	0.37267799624996495	5.434432574088765	-2.624860297503917	0.011800839066094766	0.027756332936483632	-3.6892608139634064
HAL	0.34159817313542984	0.37267799624996495	5.822738902690168	2.624487974451198	0.011811998689065854	0.027779294764136184	-3.6901177941817256
EPN2-AS1	0.4011182125246595	0.37267799624996495	4.782782380854257	2.624342948021339	0.011816348176825715	0.02778623707293304	-3.6904515791032106
OR10A3	0.38458206234412273	0.37267799624996495	4.956328380650152	2.6238626154978686	0.011830764313240635	0.02781684674501541	-3.691556989880444
CALM1	0.34351901583990063	0.37267799624996495	6.59413403449116	2.623655091996261	0.011836997664692615	0.0278276173197771	-3.6920345272237207
SMIM24	0.5077915241744719	0.37267799624996495	6.156929652431397	2.623593626667787	0.011838844466943211	0.0278276173197771	-3.692175961271132
BAZ2A	0.2801975208020435	0.37267799624996495	7.6557098751156145	2.6235703452407306	0.011839544055326149	0.0278276173197771	-3.692229532082957
PSMD2	0.5160214546783113	0.37267799624996495	10.246851290555712	2.6234315304594733	0.011843716115625404	0.027834132838163626	-3.692548939154115
TOR1A	-0.41822023416316334	0.37267799624996495	8.300007032783263	-2.6233757518563943	0.011845392913739688	0.02783478334841892	-3.692677279930198
NCKAP5L	0.3549244048034188	0.37267799624996495	6.015813370846676	2.623289134650288	0.011847997203068554	0.027837612903735404	-3.6928765731729896
PIGT	0.47812308763361955	0.37267799624996495	8.189909692528683	2.62312806531308	0.01185284141375373	0.027845704004283548	-3.6932471568370207
ZNF157	0.2665126092414116	0.37267799624996495	4.145291712138609	2.622887693960341	0.011860074032847567	0.02785940358235767	-3.6938001653128634
RPL32	-0.7061331025434452	0.37267799624996495	13.815062929583878	-2.6217313682292462	0.011894923684643462	0.027937964878686508	-3.6964599386769295
MC3R	0.2896450015809142	0.37267799624996495	4.968281551070461	2.6216250143137225	0.011898133714631085	0.027939283028408413	-3.6967045301893426
ABCC5	0.49515194476938706	0.37267799624996495	8.116099163833862	2.6216196576586954	0.01189829541301348	0.027939283028408413	-3.6967168491708686
TRIM3	0.5567336365063271	0.37267799624996495	6.8768092717134435	2.621456500426483	0.011903221514937352	0.027947549617381252	-3.6970920616175182
MED30	-0.6518006985140863	0.37267799624996495	6.386895471715496	-2.6213516401710617	0.011906388479934553	0.027951684467830768	-3.6973331995680034
LINC00896	0.3803341198698815	0.37267799624996495	5.227664611422571	2.621288390410327	0.011908299107741962	0.02795286928690976	-3.6974786460917906
ARHGAP25	-0.4650820459258771	0.37267799624996495	7.846026418095329	-2.620986863971457	0.011917411380938459	0.02797095656661769	-3.698171988450252
B3GNT3	0.34903712328049075	0.37267799624996495	6.122885803822966	2.6207915806816495	0.011923316343632319	0.02798151269406253	-3.6986209997615713
LINC01350	0.6040332088837923	0.37267799624996495	5.389342670324044	2.620322567426512	0.011937509286681405	0.028011514178897638	-3.6996992933245356
LINC00477	0.2778717173283667	0.37267799624996495	4.138552562349838	2.6201187090108746	0.01194368312881921	0.028022693883311724	-3.7001679337073763
CYP2C9	0.2700411401853353	0.37267799624996495	5.7230798838146	2.6196055183330036	0.011959238037277919	0.02805587854361765	-3.701347565044309
RALGAPA2	-0.6013070075362661	0.37267799624996495	8.274935852876322	-2.619460770372023	0.011963628730385851	0.028062867675499235	-3.701680255279996
WFDC6	0.3252837806760436	0.37267799624996495	4.666826542720607	2.619364456270578	0.011966551079647933	0.02806641129710513	-3.7019016171631236
SLC25A3P1	0.293239317042457	0.37267799624996495	4.686646968198628	2.6190014081808433	0.011977572514630502	0.028088947480052327	-3.702735968997034
KLRC4	0.22903194991250686	0.37267799624996495	3.585274870684892	2.618886895944818	0.011981050812503944	0.02809379080719465	-3.702999121775936
TNRC6B	-0.5429989891485922	0.37267799624996495	7.5487195511950596	-2.618770290190015	0.011984593651689994	0.02809878431402128	-3.703267076866466
MPV17L2	0.2927700450243318	0.37267799624996495	6.792262287675983	2.61848004412493	0.011993416382195882	0.02811615428732679	-3.703934012088048
RNF4	-0.6197460400448573	0.37267799624996495	8.587136619705012	-2.6183494748417506	0.011997387291152269	0.02812214738536777	-3.704234020040521
CCDC127	-0.3219987554336763	0.37267799624996495	6.913563166324117	-2.6182432791852124	0.012000617830782651	0.02812618199818007	-3.704478016832043
MMP20	0.2604214091185644	0.37267799624996495	3.943057955953005	2.6181998949268457	0.012001937836865493	0.02812618199818007	-3.704577695092481
IFT172	0.47606011734101283	0.37267799624996495	8.15731988234302	2.61807620394433	0.01200570197933959	0.02812867283632676	-3.704861876825955
LINC00836	0.3707079265115647	0.37267799624996495	4.6205477257810195	2.618071988465139	0.012005830283123875	0.02812867283632676	-3.7048715617740378
OXCT2	0.29958248932327614	0.37267799624996495	6.445688781772939	2.617497223477525	0.012023335795053098	0.028166367653734616	-3.706191961614679
SPINK1	0.34970746206245185	0.37267799624996495	4.622750937862745	2.6172665296324498	0.012030368568537583	0.028175430906952032	-3.706721871722519
C3orf35	0.5568060412645925	0.37267799624996495	5.060026808675398	2.6172648474343925	0.012030419864703622	0.028175430906952032	-3.706725735652032
HGFAC	0.3880131608155182	0.37267799624996495	5.0312185095904445	2.6172308696469386	0.012031456010462868	0.028175430906952032	-3.7068037806358585
TSPAN9	0.4449339103568688	0.37267799624996495	7.763756686266779	2.6171107364470614	0.012035120103593897	0.028180692250577538	-3.7070797135924116
P3H1	0.317244489616785	0.37267799624996495	6.431548917003827	2.6170370551186846	0.01203736790852094	0.028182636452804204	-3.707248947035777
PPP1R13B	0.3806703162419547	0.37267799624996495	7.602910313177225	2.6169616908768876	0.012039667452116494	0.028184701316729087	-3.707422042231797
SMCHD1	-0.7075541179120224	0.37267799624996495	8.069389071311686	-2.6167779818562624	0.012045274540549097	0.028192809105564657	-3.707843966404285
NDUFA10	-0.5636026651990695	0.37267799624996495	6.935677764380736	-2.616755303938265	0.01204596687213418	0.028192809105564657	-3.7078960492318473
GRAP2	0.4325684773464369	0.37267799624996495	6.310012860721307	2.616592193671022	0.012050947520974298	0.02820114625847587	-3.7082706437112716
CSF2	0.2824559453257143	0.37267799624996495	6.88262094441276	2.6164964127906307	0.012053873114263876	0.02820467285604265	-3.708490603427522
KAT8	-0.450845018067473	0.37267799624996495	7.046422129906444	-2.616422184405879	0.012056140841592239	0.02820665947429241	-3.7086610640204096
PQBP1	0.3221459504681601	0.37267799624996495	7.418088733827772	2.616085410245023	0.012066434429149451	0.028227420793075584	-3.7094343991579573
AL365271.1	0.27696639593488026	0.37267799624996495	5.425921701268007	2.615587166235755	0.012081678148863082	0.028258966146511653	-3.7105783839667317
SYCP2	0.5409578137356603	0.37267799624996495	4.0002274026709355	2.615551766994095	0.01208276185552236	0.028258966146511653	-3.710659655724514
Z97832.2	0.30856768029444215	0.37267799624996495	7.715444319606244	2.6154389488120855	0.01208621624716224	0.028263720468840233	-3.7109186652701647
ZNF805	-0.6075069262645236	0.37267799624996495	7.04831562710139	-2.6148714454840767	0.012103606413471009	0.028301058768979252	-3.7122214230361643
ZNF22	-0.8422583887495332	0.37267799624996495	9.153150582567974	-2.6144143423281903	0.012117630215681055	0.028327355992358076	-3.7132705959952155
OBP2B	0.36820206769926056	0.37267799624996495	6.2314370242349435	2.6144119848518934	0.012117702580978041	0.028327355992358076	-3.7132760066798443
ANKRD33	0.4800131733462525	0.37267799624996495	4.5606516839909945	2.6142720465374114	0.012121998848726567	0.028330706828185948	-3.713597175116117
CRACR2B	0.6525212317386693	0.37267799624996495	6.891539589548323	2.614242969194159	0.012122891731750574	0.028330706828185948	-3.7136639081157043
DNASE1L1	-0.4376408465740642	0.37267799624996495	7.646097155019667	-2.6142260660087873	0.012123410808480336	0.028330706828185948	-3.713702700964756
GPRIN3	-0.5958530614807849	0.37267799624996495	6.728970277021882	-2.614106934025107	0.012127069787401634	0.028334242663735756	-3.7139761039225614
ACTN2	0.2668345541530259	0.37267799624996495	6.311724945015175	2.614082378617192	0.01212782409948887	0.028334242663735756	-3.7140324564286935
PDZD7	0.36422965466429513	0.37267799624996495	5.698950305380918	2.6140376167097767	0.012129199241075094	0.028334242663735756	-3.71413518007895
TMEM121B	0.3051160619836013	0.37267799624996495	5.28981770761951	2.6139142809248135	0.012132989008942986	0.02833976591586048	-3.7144182154545478
RP2	-0.863351547843954	0.37267799624996495	5.432724747984417	-2.61379038468901	0.012136797089715943	0.028345330639930975	-3.7147025271113128
ALX1	0.21338551380656856	0.37267799624996495	6.147722339396883	2.613739673954678	0.012138356052997649	0.02834564188932338	-3.714818893033213
LINC00881	0.6784218384781147	0.37267799624996495	5.978895001016907	2.6136495191992144	0.012141128068012846	0.02834878546661555	-3.7150257670614297
FOXN1	0.3401244492907809	0.37267799624996495	5.510705788589004	2.613030490689271	0.012160177182989609	0.028384747106612637	-3.716446082349911
TPR	-0.94351879335799	0.37267799624996495	8.238218704740188	-2.6130233105049734	0.01216039829639427	0.028384747106612637	-3.716462555305653
C22orf15	0.30112743707417344	0.37267799624996495	6.364903546113011	2.6130098576276195	0.012160812586969442	0.028384747106612637	-3.7164934191389785
ABCG4	0.25482601508950165	0.37267799624996495	6.863054741040846	2.6128105233496064	0.012166952737456776	0.028395745313548024	-3.7169507217668283
SOCS1	0.3383150069561429	0.37267799624996495	6.6213856550910215	2.6125149938288406	0.012176061242201287	0.02841366779547488	-3.7176286635580795
PIGL	-0.4303657720097398	0.37267799624996495	6.280044727100672	-2.612307361386187	0.01218246440843712	0.02842522034283439	-3.7181049366732677
MAPK6	-0.7208023743959302	0.37267799624996495	8.29882210221186	-2.612261756493421	0.012183871228328874	0.02842522034283439	-3.718209542734162
PLXNB1	0.33933974224976016	0.37267799624996495	6.667264204337144	2.6116359336540036	0.012203191647096746	0.028466954866546698	-3.719644886285781
CHDH	0.26513205244453264	0.37267799624996495	6.898573347527626	2.6112484909685683	0.012215166843442406	0.02849154706491341	-3.720533371281978
GMPPA	0.4884709720960245	0.37267799624996495	6.665969312832104	2.61098680786914	0.012223261111290353	0.028504775178160555	-3.7211334091950907
FFAR1	0.4575323397234978	0.37267799624996495	5.733054691271258	2.6109306086212216	0.012225000082470992	0.028504775178160555	-3.721262268005538
SHISAL1	0.3486039202647362	0.37267799624996495	6.597873169848746	2.610926112401939	0.012225139218598484	0.028504775178160555	-3.72127257726317
CDH16	0.38784589354002197	0.37267799624996495	5.32666751900373	2.61065904099627	0.012233406381572482	0.028520706575800196	-3.7218849145753987
CHMP4C	1.0721154013125371	0.37267799624996495	6.8917140215769725	2.6101260207549877	0.01224992126306358	0.028555860540770327	-3.7231068779326706
LINC00482	0.457982398789504	0.37267799624996495	6.688774537922104	2.609808464686633	0.012259769991249574	0.028575468577494025	-3.7238347967608805
OR51E2	0.44398638413386315	0.37267799624996495	5.61762635587343	2.6086985630238146	0.012294249612199768	0.028649893460303808	-3.7263784612666657
OGFOD3	-0.7964214868385158	0.37267799624996495	8.02797537199217	-2.6086878584253244	0.01229458258743145	0.028649893460303808	-3.7264029901187685
USP4	-0.781284224905983	0.37267799624996495	9.68233488611901	-2.608381516471716	0.01230411510233988	0.028668746802381517	-3.7271049203358633
ESF1	-0.7616391803883129	0.37267799624996495	7.445209103443799	-2.6081768317016927	0.012310488096915382	0.028680234865581394	-3.727573886756495
H1-6	0.28632027995112264	0.37267799624996495	5.578041656051927	2.6080761182129972	0.012313624986560582	0.028684181837468948	-3.7278046279762043
C9orf131	0.4244877214922216	0.37267799624996495	6.012598093617953	2.6073793215399568	0.012335347933591994	0.028731418417956425	-3.7294008556593647
FAM71F2	0.5177870579185768	0.37267799624996495	5.612782930721372	2.6073277930101737	0.012336955750697107	0.028731797380269403	-3.7295188852079444
RPL38	-0.765600050181078	0.37267799624996495	12.55352978374576	-2.6066677743233946	0.012357566932432706	0.028776428408365785	-3.7310305506661186
CSN3	0.3135803808174451	0.37267799624996495	5.13861682337952	2.606562895506513	0.01236084500766709	0.028778848971109057	-3.7312707326494636
TRPC4AP	0.406641169557469	0.37267799624996495	6.356542759020681	2.6065418989340063	0.012361501368739128	0.028778848971109057	-3.731318815847901
FNDC9	0.27510263576629956	0.37267799624996495	4.341951472821293	2.6063495747572567	0.012367514982367293	0.028789478150032376	-3.731759234564592
UNC5B-AS1	0.47220401073565643	0.37267799624996495	6.028520850049439	2.6060852783892634	0.012375783398935492	0.028805353024775864	-3.7323644292795537
AL591848.3	-0.3051316277974023	0.37267799624996495	4.199963874352076	-2.6056610584247055	0.012389065546699274	0.028829497581161753	-3.7333357281373916
CST13P	0.3209242633689877	0.37267799624996495	4.31219589309941	2.6056340965793794	0.012389910151494548	0.028829497581161753	-3.733397456357962
BMPR1B	-0.7093299910878272	0.37267799624996495	8.35572528048952	-2.6055699522626874	0.012391919743511637	0.028829497581161753	-3.733544310685257
EPHA1	0.5499092164763963	0.37267799624996495	6.566533525488491	2.6055367628197006	0.012392959660300603	0.028829497581161753	-3.7336202947579245
DCT	0.24319683138590875	0.37267799624996495	5.66879149940668	2.605522489990302	0.01239340689197211	0.028829497581161753	-3.7336529708244486
DXO	0.40483829194100185	0.37267799624996495	7.5425063215248604	2.6051807355918286	0.012404120000492982	0.02884903825539176	-3.734435340487664
TRAF3IP1	-0.5149473096888579	0.37267799624996495	7.766995168212911	-2.6051619480546133	0.012404709186467366	0.02884903825539176	-3.7344783481321593
NLK	-0.5969297645967133	0.37267799624996495	8.004464250779794	-2.6049953627112328	0.01240993450149865	0.02885781494254926	-3.734859678361797
XCL1	0.5847855430100664	0.37267799624996495	6.135056081467688	2.6045401613294934	0.012424223167406	0.028887662848130755	-3.735901587675289
FASTKD5	-0.578053090483297	0.37267799624996495	7.3065881664891155	-2.6044630025807933	0.012426646654553683	0.02888991917514457	-3.736078182877536
ANKS3	0.2881111344005518	0.37267799624996495	7.220346112584675	2.6043426427032985	0.0124304279142767	0.028895331204448656	-3.7363536459299835
PLEKHA6	-0.7029774093597645	0.37267799624996495	6.732100062844495	-2.6040251842881172	0.012440406329150224	0.028915145971026977	-3.737080155979298
CYLC1	0.31396428402906995	0.37267799624996495	5.83953189532668	2.603938807724605	0.012443122602527978	0.028918078735647137	-3.7372778192364002
CASKIN1	0.4659805054230679	0.37267799624996495	6.7892922748790445	2.603825680658342	0.012446680916689438	0.02892296750650063	-3.7375366907833483
KATNAL2	0.32897120053679174	0.37267799624996495	5.618948469618819	2.603556728868732	0.012455144302011988	0.02893925195893448	-3.7381521068149435
IER5L	0.5173193967603389	0.37267799624996495	8.42825226874395	2.6033512824366296	0.012461612846019808	0.02895089817767771	-3.7386221782692544
ESRRG	-0.8978673045895222	0.37267799624996495	6.712521819784461	-2.6028165228464597	0.012478464334336465	0.028984112498573637	-3.739845606383648
GBX1	0.2863805087302209	0.37267799624996495	6.122141265163772	2.6027703451792155	0.0124799204751136	0.028984112498573637	-3.739951243424221
KMT5A	0.29359118081053825	0.37267799624996495	7.615578544514104	2.602758848636068	0.012480283024861125	0.028984112498573637	-3.739977542953244
PIAS4	0.2718765515493029	0.37267799624996495	6.741657156261321	2.6024549870479228	0.012489868960076476	0.029002986996524236	-3.7406726267284425
MMP25	0.5589128190943704	0.37267799624996495	7.2239237001972745	2.60222653416104	0.012497080410104802	0.029016343888088714	-3.7411951736971467
RASAL2	-0.4124778642604765	0.37267799624996495	7.509679188397334	-2.601845840433544	0.012509106030577317	0.0290387849631265	-3.7420658706331738
SPATA2	-0.5701173408222573	0.37267799624996495	7.202009054872017	-2.6017849646747164	0.012511029998457405	0.0290387849631265	-3.742205092860246
AC021074.3	0.2916165026130608	0.37267799624996495	4.279613952048479	2.601781887776487	0.012511127250484942	0.0290387849631265	-3.742212129630871
CCDC130	0.3640308485130159	0.37267799624996495	7.868323286064813	2.601669643147921	0.012514675457822946	0.029043262508470905	-3.7424688254232144
WFDC9	0.5416384105516316	0.37267799624996495	5.796982338770563	2.601628447865961	0.012515977928406533	0.029043262508470905	-3.74256303417334
ELMO3	0.2891213061983837	0.37267799624996495	5.618228086468504	2.601445808004933	0.01252175394417061	0.029053274818298527	-3.7429806967726806
POLE3	-0.8042646385540602	0.37267799624996495	6.186988005749311	-2.601369491267373	0.012524168196040283	0.0290541056621401	-3.743155212236036
SMG7	0.441884676474646	0.37267799624996495	7.363885186717922	2.6013421039948668	0.012525034686158475	0.0290541056621401	-3.743217838504161
ELF5	0.3992313643882248	0.37267799624996495	4.801375232809862	2.601039768547086	0.012534603748846814	0.029072910841643998	-3.743909154444186
PEX5	-0.600714328595334	0.37267799624996495	7.444266226007623	-2.6006683066721537	0.012546369854456943	0.029096806887473806	-3.7447584529541604
OLFM1	0.30506229635000626	0.37267799624996495	6.472499622079181	2.60041917231974	0.012554266879903004	0.029110982523458066	-3.745328015740193
GJA5	0.5951173022912473	0.37267799624996495	6.131105542523671	2.6003830997505437	0.012555410679944317	0.029110982523458066	-3.745410480337399
LINC00582	0.2991438802874731	0.37267799624996495	6.914366445119383	2.600053079383159	0.012565879493873945	0.029131858220289387	-3.746164892556958
BTBD16	0.6577426155009851	0.37267799624996495	5.21292631550534	2.599983391324467	0.012568091140041055	0.029133588439582168	-3.7463241874208317
RIPPLY2	0.49198270988956505	0.37267799624996495	5.48792886506264	2.5996398331245376	0.012578999637663135	0.02915547572814391	-3.7471094561898792
ARL4D	-0.3618316724284041	0.37267799624996495	7.932144410043053	-2.5994557878894375	0.012584846917565095	0.029165628443295167	-3.747530095786202
STOM	-0.720350158502999	0.37267799624996495	9.264947905520385	-2.598869282844158	0.01260349729479587	0.029205446761670337	-3.748870420262106
CLPS	0.32161853200608626	0.37267799624996495	6.208778125934501	2.5986923450832586	0.01260912873267889	0.029215091185540346	-3.7492747277382716
XPO7	0.3310508371766776	0.37267799624996495	7.34921938389549	2.598407894310809	0.012618186836555106	0.02923267195110564	-3.7499246628229876
SLC22A6	0.5766780985608717	0.37267799624996495	6.947692498531958	2.5982300939713205	0.012623851767008426	0.029239063131180028	-3.7503308881642843
SLC13A1	0.23991461823269145	0.37267799624996495	3.7916153346867922	2.598228993763258	0.01262388682818878	0.029239063131180028	-3.7503334017762904
RRN3P2	0.3649045216632043	0.37267799624996495	5.690464718783612	2.598016404397626	0.012630663249631031	0.02925135081294865	-3.750819083550985
PRR36	0.42143414457043527	0.37267799624996495	6.077575712080461	2.5976534064636416	0.012642241732446805	0.02927475543029436	-3.7516483211841956
FAM160A2	0.3330480263883677	0.37267799624996495	6.681930288120183	2.5969694492838635	0.012664084183377184	0.029321919382078163	-3.7532105308430226
C17orf75	-0.48972099731166807	0.37267799624996495	5.917524664509152	-2.5968518894203467	0.012667841980284393	0.029327204733583405	-3.753479015906182
ZG16	0.4289708231575027	0.37267799624996495	6.610295460731525	2.596447411084415	0.012680778909190862	0.029353736904474643	-3.7544027015039183
GRINA	0.24934642580662292	0.37267799624996495	5.835459825261987	2.596346390029718	0.012684011875541319	0.02935780257386641	-3.7546333813587855
AC018816.1	0.2355818304816193	0.37267799624996495	6.241023857906035	2.5958753022064425	0.01269909800813322	0.029389298870644245	-3.7557090150703014
XRCC5	-0.6534501585819452	0.37267799624996495	9.348444583441836	-2.595800498576901	0.012701495031513974	0.029390117321838872	-3.755879800793174
ATCAY	0.2835113400574132	0.37267799624996495	7.111426581579811	2.595726272573513	0.012703873954374549	0.029390117321838872	-3.7560492641423
BRD4	0.40630166073292884	0.37267799624996495	8.458642070384514	2.595695008097699	0.012704876094144219	0.029390117321838872	-3.756120642139665
STON1	-1.0092934466304273	0.37267799624996495	7.935762130445046	-2.595679769581741	0.012705364570023393	0.029390117321838872	-3.75615543202647
GPR55	0.5616662194848905	0.37267799624996495	5.954249931357895	2.5956030811105095	0.012707823106155655	0.029392384713423307	-3.7563305113083496
CIDEA	0.25930296396159314	0.37267799624996495	6.120768694255	2.5953239656681792	0.01271677487125362	0.02940759355305447	-3.7569676978766235
SLFNL1	0.29461702783206256	0.37267799624996495	6.3366818529822995	2.5952841313173236	0.01271805290513269	0.02940759355305447	-3.757058630732831
MYL3	0.3485492217499875	0.37267799624996495	6.0886141823314155	2.5952597258735723	0.012718835980420248	0.02940759355305447	-3.757114342359218
PRR22	0.4201989236264989	0.37267799624996495	5.55515067685425	2.5951833124941377	0.012721288072264655	0.02940984295962394	-3.7572887728170494
SLC12A4	0.4720253148157054	0.37267799624996495	7.400148556795072	2.5943841134970653	0.012746960149173458	0.029465766967313883	-3.759112894723524
NEK4	-0.882740075179111	0.37267799624996495	7.690727706754592	-2.5942970305521307	0.012749760310896224	0.029468813590006828	-3.759311631106179
TEX36-AS1	0.33422360913368143	0.37267799624996495	4.046373430037645	2.593944778885159	0.01276109274335334	0.029491578045257597	-3.76011547224908
RPL15	-0.798776941204796	0.37267799624996495	13.328972809142371	-2.5938557620275273	0.012763957998832953	0.029494771377591444	-3.76031859670316
CARD19	0.2436939610360893	0.37267799624996495	7.198105097982315	2.5937311911245224	0.012767968648071937	0.029500610419635823	-3.7606028420649076
SERPINB12	0.29519467102944486	0.37267799624996495	5.506591906589172	2.5933622012096396	0.012779855305952848	0.02952322100336269	-3.761444742658118
SHD	0.41077799778945767	0.37267799624996495	6.064556404164879	2.593335233771403	0.012780724432951548	0.02952322100336269	-3.7615062690683216
ZFP30	-0.4790457239054673	0.37267799624996495	5.4153421987570916	-2.593266493689944	0.012782940084798444	0.02952490877857373	-3.761663097940597
MAPKAPK2	0.33269435810545467	0.37267799624996495	7.325177813452645	2.5930077132638343	0.012791284327262717	0.029540749796101447	-3.762253471889833
POPDC2	0.29410961956794957	0.37267799624996495	4.793416077528098	2.5929376396382313	0.012793544672330957	0.02954253834788433	-3.762413328298218
ACAT2	-0.39423153428974445	0.37267799624996495	7.359551494009746	-2.592601677585854	0.012804386779541512	0.029564140976755818	-3.763179702049747
SLC10A1	0.336198944347875	0.37267799624996495	5.608939524968949	2.592551020720634	0.012806022297612359	0.02956448389701915	-3.763295250689248
NRSN1	0.33282430882057756	0.37267799624996495	5.095041432422136	2.591373781860423	0.012844084722939153	0.029645504821759622	-3.7659800713428706
AP001160.2	0.4893332219809752	0.37267799624996495	5.6395266653704645	2.5913733374381493	0.012844099111489659	0.029645504821759622	-3.7659810847261874
FBXW7	-0.3617826379415634	0.37267799624996495	7.261304264654705	-2.59096822099713	0.012857221233979298	0.02967234736784404	-3.7669047885476394
ZNF232	-0.6625819679312475	0.37267799624996495	8.97737398801801	-2.5905204392740524	0.012871739588846833	0.029702405583269816	-3.7679256493254116
TEX47	0.4460660938414689	0.37267799624996495	5.568198910555265	2.5896853719841553	0.012898854890915206	0.029757827095717372	-3.769829102987963
UNC13B	-0.5782666758597044	0.37267799624996495	6.745679197342194	-2.589671250264299	0.012899313883156528	0.029757827095717372	-3.7698612881653633
PEA15	0.5535032669742215	0.37267799624996495	8.789644089600117	2.589599805542888	0.012901636249371526	0.029757827095717372	-3.770024117695388
WFIKKN1	0.34058423658871906	0.37267799624996495	6.428779919971273	2.5895964981970523	0.012901743766476398	0.029757827095717372	-3.7700316553807927
PHLDB1	0.3734527022281551	0.37267799624996495	6.124394712786974	2.5893691478250336	0.012909136567348468	0.02977142480362165	-3.770549786644205
RHOB	-0.3932027399374629	0.37267799624996495	6.113432178341749	-2.58910697089972	0.012917666638875652	0.02978764185967591	-3.771147245918916
LINC00102	0.22848897207307495	0.37267799624996495	3.4990220639693375	2.588882340238581	0.012924979220545505	0.029800661767012265	-3.7716591077584525
UNC45A	0.2986326686259835	0.37267799624996495	7.6658206490622876	2.588841455339896	0.012926310586395422	0.029800661767012265	-3.771752267915447
AC092447.8	0.3533465121136956	0.37267799624996495	3.6759541429663027	2.5887609113544383	0.012928933767851834	0.029803253469267266	-3.771935791923732
KRT8P12	0.4615965766983061	0.37267799624996495	6.4960504537317245	2.588466907121372	0.012938513119716333	0.029821877793438457	-3.7726056613721424
OR13C4	0.35766323402295086	0.37267799624996495	6.232966304860284	2.587238271451711	0.012978615225192338	0.029908474725817535	-3.7754044199107306
TK2	-0.5802079826023112	0.37267799624996495	7.954082709152276	-2.587223665380531	0.012979092643313234	0.029908474725817535	-3.7754376857680043
NARS1	-0.673846763811488	0.37267799624996495	11.550826469868566	-2.586476334882487	0.013003541531479382	0.02996134114368676	-3.777139573086406
GTF2A2	-0.6204780299925527	0.37267799624996495	8.798997846067458	-2.586418612985139	0.01300543165132489	0.029962223880839103	-3.7772710074122315
AC144521.1	-0.2748799012787555	0.37267799624996495	3.9143256037889227	-2.586365583349658	0.013007168343062344	0.029962752983057065	-3.7773917554218537
COQ7	-0.4355751178896474	0.37267799624996495	6.955232240880904	-2.5862866286982933	0.013009754457743888	0.029965238430127893	-3.7775715310760236
VSIG1	0.27846796702107834	0.37267799624996495	5.828887577842519	2.5857622701459078	0.013026941452557745	0.02999954417952144	-3.778765365537505
RANBP17	0.2728549497638273	0.37267799624996495	7.0409165904552085	2.5857401649455056	0.013027666454380249	0.02999954417952144	-3.7788156896736784
EIF2S1	-0.5251510297290896	0.37267799624996495	9.207132042468055	-2.5855611535803815	0.013033538991140065	0.030009591455917403	-3.77922321068468
MIR210HG	0.3681817178084028	0.37267799624996495	6.834735900776601	2.5852613418403694	0.013043379850579394	0.03002877237021995	-3.7799056881866404
XRRA1	0.46122858022252977	0.37267799624996495	6.253352473637885	2.58516009558773	0.01304670463679646	0.030032949124555657	-3.7801361472464943
TAGLN	0.2751961385652244	0.37267799624996495	7.4681298222615204	2.5851012153646242	0.0130486385376928	0.030033923524705748	-3.7802701687055897
CASP16P	0.34883764405603745	0.37267799624996495	6.1325436872901475	2.5845678882594747	0.013066167423191232	0.030070788367622187	-3.781484009726276
GPC3	0.3914735522470867	0.37267799624996495	5.9979799860311545	2.5840156256680364	0.013084341340709368	0.030109128997220333	-3.7827407525450907
GAGE1	0.3155360788077415	0.37267799624996495	4.76903340315732	2.583949822217368	0.013086508347486253	0.03010984047573387	-3.782890483325905
KCTD13	0.3240048946549301	0.37267799624996495	5.287814867856932	2.583914266786231	0.01308767937789418	0.03010984047573387	-3.782971385851212
CLVS1	0.539005557998669	0.37267799624996495	5.506280022035258	2.5838355302746465	0.013090272932963271	0.030112322857014432	-3.7831505393123153
OR1A2	0.29919049582589174	0.37267799624996495	3.905195041250971	2.5831479627019864	0.013112941152976202	0.030160978251211574	-3.784714827761042
SYS1	-0.3324099175230302	0.37267799624996495	7.581599471265553	-2.5828341994544655	0.013123297439819881	0.03018130707906291	-3.7854285698930568
AC234775.2	0.33339828720660325	0.37267799624996495	5.776666153781461	2.582659760125805	0.013129058337344622	0.03019106382871684	-3.785825353152667
VAMP1	0.6781121125468195	0.37267799624996495	8.209482917435587	2.582564432018145	0.013132207545705413	0.030194813279023364	-3.786042180045217
KDM3A	-0.819261799486708	0.37267799624996495	8.395693588986667	-2.5823718965583327	0.013138570149255882	0.03020594954989656	-3.7864800901975
UBE2K	-0.5964349650743799	0.37267799624996495	8.834218768338774	-2.5823057992730396	0.013140755075946167	0.030207479757192932	-3.786630418875615
A2MP1	0.4227927912730971	0.37267799624996495	4.956985790185275	2.5817952467624727	0.013157643204979742	0.0302428048787754	-3.7877915006115224
KLK12	0.26667391165009136	0.37267799624996495	6.925802687363102	2.5814701728357563	0.01316840637833201	0.030264045268061153	-3.7885306846333964
NMRK2	0.3769957996687525	0.37267799624996495	6.048266555569859	2.5813814954206293	0.013171343877235106	0.030267297615255245	-3.788732315833044
MRPL45P2	0.27914910872589216	0.37267799624996495	3.7349402596912356	2.580790725668147	0.01319092880818385	0.03030880001898894	-3.7900754540546657
AIG1	-0.8120015364841127	0.37267799624996495	8.55710773793875	-2.5805244779526606	0.013199764026926974	0.03032559606925839	-3.790680704392875
GNAZ	-0.46002191425926764	0.37267799624996495	6.608630430492004	-2.580413366074233	0.0132034527850962	0.03033056594723081	-3.790933276951797
LY96	-0.9155672337023955	0.37267799624996495	5.898118360940704	-2.5803572614506223	0.013205315737572526	0.03033134097671176	-3.79106080741115
RASGRP4	0.24931734372614756	0.37267799624996495	6.890779217509706	2.5801024189121833	0.01321378080040451	0.0303472784883496	-3.7916400598157893
MS4A2	0.3998179706981997	0.37267799624996495	5.112265785264041	2.5797521916639843	0.013225422330286358	0.030370506672528687	-3.792436050895226
SREK1IP1	-0.4877899944665982	0.37267799624996495	8.130522706114634	-2.5795241005050915	0.013233009102728455	0.030384419330228334	-3.7929544099925008
ZNF335	0.2852862010552393	0.37267799624996495	7.170258416513904	2.579321059714468	0.013239765994305864	0.030396423498705447	-3.7934158112034964
RSPH1	-0.741006601797606	0.37267799624996495	7.683628228531135	-2.5792308420513432	0.013242769313523502	0.030399808277505398	-3.793620818231504
ZG16B	0.4511672421028008	0.37267799624996495	6.7799570385292425	2.5790366157871745	0.013249237160680244	0.030411144450316858	-3.7940621522677582
ATP1B3	-0.9751994089463256	0.37267799624996495	9.54794633948042	-2.578879538023495	0.013254470051895397	0.030418986707292612	-3.794419056993763
CNNM3	0.264716843668217	0.37267799624996495	5.640617654429512	2.5788422136966487	0.013255713752740327	0.030418986707292612	-3.7945038612142308
PHGDH	0.30754677052783386	0.37267799624996495	7.564815644985036	2.578134344001304	0.013279321194081758	0.030469643852363937	-3.7961120328093045
DCLK3	0.22156440181170556	0.37267799624996495	4.212265049581358	2.5780840488479972	0.013280999997068018	0.03046997945323175	-3.796226283272681
SPTB	0.5205960674173067	0.37267799624996495	6.533776811468442	2.577950569608048	0.013285456343562948	0.030476686630058675	-3.796529486701331
ARMCX5	-0.42940348488717106	0.37267799624996495	6.570283882917983	-2.577892013968869	0.013287411716927652	0.030477655717115314	-3.7966624945113123
SAMD4A	-0.710272786796466	0.37267799624996495	7.430125688865189	-2.577734406454079	0.013292676077922486	0.0304862136095576	-3.7970204853122564
ODAM	0.3794824886547108	0.37267799624996495	4.565337327810411	2.577540603739568	0.013299152032458154	0.030497547948019958	-3.797460667942291
APMAP	-0.7065408703251972	0.37267799624996495	10.121897765103228	-2.577337257287653	0.013305949991123032	0.030509618005248314	-3.797922500865741
SLC25A11	0.39464633819740946	0.37267799624996495	6.555317505094323	2.5772786903416907	0.013307908497800988	0.030510590031512828	-3.7980555109419036
PPM1J	0.4173012731579515	0.37267799624996495	6.34836570347	2.5770462848359874	0.013315682845083759	0.030522643964843877	-3.798583299823061
TRHR	0.35216328280239395	0.37267799624996495	4.8640750308801675	2.5769838876317728	0.013317770840763998	0.030522643964843877	-3.7987249967969205
PTPRU	0.5452576739946302	0.37267799624996495	7.811198267128253	2.5769838627745667	0.013317771672619487	0.030522643964843877	-3.79872505324431
FOXF1	0.3602408075820831	0.37267799624996495	4.88716725254052	2.576887225569076	0.013321006030859017	0.03052581086303863	-3.7989445003654767
USP5	0.3728106560788449	0.37267799624996495	6.831063334436776	2.5768121027063624	0.013323520819535847	0.03052581086303863	-3.7991150877632522
PRPF39	-0.6332589962532245	0.37267799624996495	6.144228066104361	-2.5768049729762232	0.013323759514608652	0.03052581086303863	-3.7991312776115045
KRTAP5-9	0.3120962402236449	0.37267799624996495	6.457504613240973	2.576724616597522	0.013326450022828949	0.03052751487162083	-3.7993137447188516
SLC43A2	0.262643155761519	0.37267799624996495	7.113472791261382	2.576658645713007	0.013328659244031163	0.03052751487162083	-3.7994635432007815
KRT74	0.5332320161574087	0.37267799624996495	6.1614480484493015	2.5766451992886816	0.013329109576528539	0.03052751487162083	-3.7994940753210598
CCNB3	0.3274220190016175	0.37267799624996495	5.951073222982236	2.576553983982449	0.01333216482375799	0.03053099528057548	-3.799701190222105
HPSE2	0.3609270073723776	0.37267799624996495	5.137793497642498	2.576396454252161	0.013337442772116393	0.030539564343569976	-3.800058866914378
CPLX2	0.3249858317350043	0.37267799624996495	5.650922623463579	2.57620433259097	0.013343882287572618	0.030550790838498248	-3.8004950638747084
UBAP1L	0.5431484322960278	0.37267799624996495	6.234116884327378	2.576117195677795	0.013346803870294396	0.030553961375842625	-3.8006928933742548
NNAT	0.29774801908121695	0.37267799624996495	6.216308605660611	2.575835410749386	0.013356255737649292	0.030569769792468636	-3.801332604090343
AC019080.1	-0.25405697209805567	0.37267799624996495	5.0032131612260295	-2.5758196512022704	0.01335678453813374	0.030569769792468636	-3.80136838002868
FAM20C	0.6395739326482603	0.37267799624996495	7.225593685277006	2.575627400327313	0.013363236920313031	0.030581017086747663	-3.801804798019695
SLC23A3	0.4747539217758696	0.37267799624996495	7.077785961697331	2.575492341353039	0.013367771512999218	0.030587873543727755	-3.802111373447127
PLVAP	0.38314790150877176	0.37267799624996495	6.609070033363748	2.5752086068516222	0.013377302450878467	0.030606159646532297	-3.8027553942648282
LSM11	-0.5305664643333419	0.37267799624996495	7.694270900979821	-2.5750944308125407	0.01338113949410131	0.03061141588099439	-3.8030145363168173
DBI	-0.5616049946454513	0.37267799624996495	11.062834295979181	-2.5748233256902027	0.013390254382970758	0.030628743401084284	-3.8036298216914584
AC007114.2	0.381847377234819	0.37267799624996495	5.053241414530943	2.574724838337758	0.013393567053298399	0.03062961430917518	-3.8038533313300875
URGCP	0.26674491190353145	0.37267799624996495	8.455769287146948	2.574720402687826	0.013393716266168847	0.03062961430917518	-3.803863397555025
LINC00488	0.30290460145473563	0.37267799624996495	4.482867461452367	2.5740069154408145	0.013417737364714228	0.03067815286605487	-3.805482412095104
CBFA2T2	0.33183687566291464	0.37267799624996495	7.740487283082107	2.573998312930954	0.01341802722679877	0.03067815286605487	-3.8055019305129836
EDEM1	-0.47856600795793547	0.37267799624996495	6.539802872417599	-2.573792583682874	0.013424960990089229	0.030690476532707147	-3.80596869959571
MAGEA6	0.34440972456634	0.37267799624996495	4.432398157400099	2.5734505107134624	0.013436497236565969	0.03071331778080071	-3.806744751154183
ANKRD34A	0.4075241253027029	0.37267799624996495	6.327407548137725	2.573201043114073	0.013444916119260684	0.030729028886439927	-3.8073106632819043
CCDC13-AS1	0.3654064636062859	0.37267799624996495	5.54905825119428	2.5727427787861727	0.013460393901900162	0.030760867995124022	-3.8083501206236834
CASP9	-0.3715991572006194	0.37267799624996495	8.318758609004133	-2.5724164412153625	0.013471425802942617	0.030782540836007944	-3.809090251709461
COL14A1	-0.9079510477504922	0.37267799624996495	7.15730400911471	-2.5723577862659748	0.013473409519332976	0.030783535746193778	-3.8092232733074267
TEX36	0.2823566750625952	0.37267799624996495	4.651356174027595	2.572248354327986	0.013477111231758772	0.03078845518899551	-3.8094714443331656
LRRC8D	0.5410821568606838	0.37267799624996495	8.21233628849123	2.572025313255102	0.013484658832588033	0.03080215842250865	-3.8099772352648023
AL117378.1	0.37321194009774405	0.37267799624996495	4.554335322846344	2.5709642800343584	0.013520616558937255	0.030880025916253898	-3.8123828986016584
COX8C	0.4153707111102083	0.37267799624996495	4.283442372806064	2.5709278052366438	0.013521854221250702	0.030880025916253898	-3.8124655842398845
ERAP2	-1.0099329430671675	0.37267799624996495	7.169518054186566	-2.570837793666072	0.013524908935212946	0.030883454628448808	-3.8126696300182585
HECW1	0.28523024860948176	0.37267799624996495	6.44377671719999	2.5706874624916183	0.013530012114710287	0.030891559584826585	-3.813010401530009
LY86	-0.47561848344311297	0.37267799624996495	6.7160377770636455	-2.5706162662228005	0.013532429574414922	0.030893531381159432	-3.8131717844606436
MYH15	0.5175330669437974	0.37267799624996495	5.655871488112085	2.5704055706081492	0.013539586026281898	0.030906320249659783	-3.8136493557532885
KRT9	0.340742999336638	0.37267799624996495	5.8452497421551435	2.5698955413162343	0.013556923904189567	0.030942344284593845	-3.814805288878513
LINC00628	0.6849047156194432	0.37267799624996495	6.6661383417568425	2.56968921587781	0.01356394346456506	0.03095370479489048	-3.8152728576580874
LRRC39	0.31022222742270067	0.37267799624996495	4.422576287799831	2.569657726454458	0.013565015082883047	0.03095370479489048	-3.815344215636913
KLC3	0.39494842130508445	0.37267799624996495	7.3980968446997455	2.5694963780348803	0.013570507152731327	0.03096268340723023	-3.8157098360787596
DDX54	0.30290829996976765	0.37267799624996495	7.647195404583927	2.568957689398148	0.013588858051197064	0.0310009954990132	-3.8169303977032683
CKMT2	-0.4635621361631328	0.37267799624996495	6.69140227448808	-2.5688042262075457	0.013594090053449632	0.031009373387182834	-3.8172780801369
TBXT	0.34597079566781286	0.37267799624996495	6.463666740089962	2.5686886995575917	0.013598029902982312	0.031014802171744217	-3.817539804316724
AMN1	-0.7303465534020912	0.37267799624996495	7.497229027338798	-2.568497499887909	0.013604552748784178	0.031026120411943914	-3.8179729456017024
HSBP1L1	-0.4190919296687552	0.37267799624996495	7.1168546318566035	-2.5683604444530412	0.013609230201960667	0.031033227993506364	-3.818283414520196
CRYGC	0.5558454796616452	0.37267799624996495	6.718308124423599	2.568062817753717	0.013619392716962988	0.031052840137460794	-3.818957579989527
TDRD6	-0.5456731049888974	0.37267799624996495	6.189295680676654	-2.567854783802895	0.013626500185021203	0.031065482935281684	-3.8194287711432495
TEX13B	0.3218184911062245	0.37267799624996495	5.999380433460167	2.5677615043312287	0.013629688172192608	0.0310680911161019	-3.8196400373789663
FLJ31356	0.46209393095342755	0.37267799624996495	5.435343485372468	2.567687625138651	0.013632213604451956	0.0310680911161019	-3.819807360391108
FBXO44	0.4372910201603295	0.37267799624996495	7.23824286263064	2.5676841588429298	0.013632332104258776	0.0310680911161019	-3.81981521083645
CEP85	0.31698236938140045	0.37267799624996495	6.935791234175254	2.5675447801152176	0.01363709772564439	0.031074705342598558	-3.820130868414518
DSG3	0.3759856694367443	0.37267799624996495	5.653528126925509	2.567507862402568	0.013638360266548386	0.031074705342598558	-3.8202144755707774
WNT9B	0.4516456448273898	0.37267799624996495	5.780404159009879	2.56742638137042	0.013641147196460554	0.03107749381918514	-3.820399001653477
TICAM1	0.3068355851394644	0.37267799624996495	6.366264892342829	2.5673437763943183	0.013643973099754628	0.0310782756769226	-3.8205860686433324
TUBAL3	-0.42646931844238267	0.37267799624996495	4.694771906555439	-2.567324966515006	0.013644616657471954	0.0310782756769226	-3.8206286648176353
SLC35G3	0.3324084145863955	0.37267799624996495	5.0486805708147235	2.5672156952609204	0.013648355791939817	0.031083231369455604	-3.8208761119807844
OPRL1	0.34376329731341837	0.37267799624996495	6.239835920731297	2.5670568179249003	0.013653794057158344	0.0310920551419565	-3.8212358792740564
NEMP1	-0.6769506926515731	0.37267799624996495	7.4420367300459676	-2.5668415404479124	0.013661166017464359	0.031105279747964544	-3.8217233346334214
SLC34A3	0.3144429478453201	0.37267799624996495	8.268243518522905	2.566439722112103	0.013674935601817019	0.031126092815600567	-3.8226330955633343
PDGFB	0.29248247325999355	0.37267799624996495	7.4371276276835765	2.5664338117760215	0.013675138232802884	0.031126092815600567	-3.8226464764261827
CHRNA2	0.28819950562639285	0.37267799624996495	7.4657489486747535	2.5663920854459845	0.01367656886350419	0.031126092815600567	-3.8227409432124637
LINC01600	0.357429261830303	0.37267799624996495	4.792260354535659	2.5663920785619543	0.013676569099541623	0.031126092815600567	-3.822740958797543
DSC2	-1.0236551131808902	0.37267799624996495	8.132419456848625	-2.566114201107495	0.013686099902451624	0.03114421864032771	-3.8233700334725436
LIG4	-0.6359792992546796	0.37267799624996495	5.6615014987490095	-2.5659741607875235	0.013690905384064605	0.0311499257781319	-3.82368704550705
TGM4	0.33979485790908104	0.37267799624996495	5.853857891312962	2.565948977939773	0.013691769696488438	0.0311499257781319	-3.8237440510546388
TRIM67	0.2591557663552253	0.37267799624996495	6.251952594272755	2.5658918458032387	0.013693730740223307	0.0311499257781319	-3.823873377571009
MKS1	0.341968459803458	0.37267799624996495	6.781316478707413	2.565858518082849	0.01369487482278699	0.0311499257781319	-3.8239488185027004
ZFP69B	0.3484123517993085	0.37267799624996495	4.467872497385641	2.565701621939367	0.013700261966201754	0.031158614551821468	-3.824303960276124
LINC00691	0.26933375695757444	0.37267799624996495	5.2088404160723565	2.565348822507224	0.013712382657025173	0.031179809888276577	-3.8251024794722714
IL13	0.3945006142035883	0.37267799624996495	7.119686918334349	2.5653390680177264	0.013712717918875888	0.031179809888276577	-3.825124556431684
EXOSC9	-0.508073151321117	0.37267799624996495	7.125185216160767	-2.564864479169584	0.013729038579500924	0.03121334991854058	-3.826198599803978
RTP3	0.43158578748406473	0.37267799624996495	5.45049731408667	2.564632919581389	0.01373700812772756	0.031227897964267018	-3.826722589438729
TNXB	0.6119946377517325	0.37267799624996495	7.387615936513031	2.564432917955628	0.013743894948771453	0.031239981636157998	-3.8271751391958926
LINC01393	0.31787952341622416	0.37267799624996495	4.036521334020007	2.5643190287468047	0.013747817997781669	0.031245326638305343	-3.8274328280655383
KRTAP5-8	0.2364753833393607	0.37267799624996495	7.456876240115536	2.563967973115113	0.013759916956769766	0.03126925007823712	-3.828227082789888
VARS1	0.2905152361309469	0.37267799624996495	6.303682973652883	2.5636149603232576	0.013772093166395404	0.03129334358105982	-3.8290256841509507
HERC6	-0.5375803423892114	0.37267799624996495	8.175875127323962	-2.5634136739104023	0.013779040391085294	0.03130555148617962	-3.829481006756511
CABIN1	0.2810042904594132	0.37267799624996495	7.022171195811859	2.563197545470919	0.013786503435764775	0.0313189283946384	-3.829969873417734
S100A3	0.3184964357997462	0.37267799624996495	5.182705211965229	2.5629904719690635	0.013793657267986216	0.03133159988599359	-3.830438229770383
NAMPT	-0.9848286358604659	0.37267799624996495	7.984928327836374	-2.562231433322029	0.013819908986198852	0.03138764341599332	-3.8321547740110615
SREBF1	0.6122023104767038	0.37267799624996495	6.703142837998818	2.5621660931815677	0.013822170936352917	0.03138919503787192	-3.8323025212263033
PVR	0.27374801652886305	0.37267799624996495	7.480173985192001	2.561762938947996	0.0138361348358059	0.03141731758856703	-3.833214072242186
SLC25A46	-0.8070101502921698	0.37267799624996495	7.406837444019071	-2.561524205008216	0.013844409839211645	0.031432517577161805	-3.8337538108877838
PHLDB3	0.4380279853766256	0.37267799624996495	5.549060807963015	2.5610851093661955	0.013859641578376297	0.031463506949221	-3.8347464372383464
LINC00529	0.4432350246714307	0.37267799624996495	4.04946688918446	2.5610306973028503	0.013861530136714878	0.03146420164153045	-3.8348694331827
FBXW9	0.5349761136720623	0.37267799624996495	6.2716641536341	2.5608340516047896	0.013868357361792389	0.03147284384197474	-3.835313925475343
KCTD12	-1.1733518415605104	0.37267799624996495	9.462396305194872	-2.5608298457714276	0.013868503415126281	0.03147284384197474	-3.835323431943469
LINC01134	0.26229520456469313	0.37267799624996495	7.1830834263897385	2.560041065030037	0.013895919734329428	0.031531187926061764	-3.837106112299873
ZNF93	0.3480230754539937	0.37267799624996495	6.950757855758135	2.559998961295182	0.013897384558700291	0.031531187926061764	-3.8372012571858622
GUSBP2	0.24144814510273616	0.37267799624996495	4.464602744672244	2.5598699275924197	0.013901874627314908	0.03153777628255078	-3.837492836830913
MTUS2-AS1	0.6652187880636911	0.37267799624996495	5.983643001261023	2.5596846219325937	0.013908325142554178	0.03154881009518108	-3.837911556070097
MCM6	0.6109106209082373	0.37267799624996495	9.564579497298615	2.5595154563363876	0.013914216204131675	0.03155857250405498	-3.8382937853330814
EID2	-0.5916451077194367	0.37267799624996495	7.807224350535888	-2.5593690520617987	0.013919316457746123	0.0315665392737434	-3.8386245702920814
PHLPP1	-0.38831802076823685	0.37267799624996495	5.268630786075039	-2.559256367249055	0.013923243195371252	0.03157184320373759	-3.8388791601215564
GLIS1	0.4390144686648929	0.37267799624996495	4.934305321426351	2.5588180095121404	0.013938528300584029	0.031602898810834945	-3.839869466542261
SIAH1	-0.7930387555527503	0.37267799624996495	9.267200905582085	-2.558690933832131	0.013942962166367121	0.031609347068610155	-3.840156523252845
CFHR3	0.27092596866480534	0.37267799624996495	4.532840859430928	2.55822028703517	0.013959394966286624	0.03164299289929434	-3.8412195952246933
SPATA2L	0.4831129381435799	0.37267799624996495	7.781794533292811	2.5573173779105454	0.013990969827051915	0.03171095099195693	-3.843258631440931
BABAM2	-0.4247924418881084	0.37267799624996495	8.010501391786233	-2.5568098291998296	0.014008747467955298	0.03174762534570697	-3.844404591809503
STK40	0.35290768146310203	0.37267799624996495	7.197463047584602	2.5566819572874184	0.014013229618281959	0.031754163582252325	-3.844693278598038
AC092332.1	0.320543517104789	0.37267799624996495	4.312369132798376	2.556546512953335	0.014017978622723939	0.03176130495464357	-3.8449990493651662
CDC23	-0.8383572149476848	0.37267799624996495	7.843965453283601	-2.5559107345282506	0.014040290169025738	0.03180823258210685	-3.8464341825126898
IL17F	0.7076441008281016	0.37267799624996495	5.479647841157226	2.5557939274500026	0.014044392832129545	0.03181390204949295	-3.8466978205234996
BLOC1S1	0.3998105468457078	0.37267799624996495	7.112365951149967	2.555651693092074	0.014049390064400162	0.031821596406972436	-3.8470188367714098
LRRC40	-0.5423802754448026	0.37267799624996495	8.33615599323717	-2.555565398756356	0.014052422701981399	0.03182483974949245	-3.8472135925475275
DNAAF3	0.27448988651025097	0.37267799624996495	6.497603975437818	2.5554312268250388	0.014057139085376683	0.03182846899862875	-3.8475163924953115
AC093599.2	0.2660133413328136	0.37267799624996495	5.43344764740892	2.555428727555421	0.014057226952869883	0.03182846899862875	-3.8475220327484685
FAM155A-IT1	0.28084178846408747	0.37267799624996495	4.2100765238129245	2.5547406680317075	0.014081436307477851	0.0318796534576719	-3.8490746623054726
TRPM1	0.7827349242699393	0.37267799624996495	4.613656067679874	2.5541098790623735	0.014103664001964012	0.03192634039474536	-3.850497785652792
GLDN	0.6263314659271408	0.37267799624996495	6.724107455334474	2.554058645887834	0.014105470756990323	0.03192679526303297	-3.8506133613669538
KLHL42	-0.597497764588037	0.37267799624996495	8.189978813722785	-2.553938243582722	0.014109717615467766	0.03193277241101083	-3.8508849673070635
SPINK4	0.25823263192014245	0.37267799624996495	6.028862051659846	2.55379268923849	0.01411485319947531	0.03193944755632311	-3.8512132990031427
TRMU	0.4263843653308088	0.37267799624996495	6.842274649862792	2.553763593814983	0.01411587997572735	0.03193944755632311	-3.85127892883209
ABHD17B	-0.7421202229630675	0.37267799624996495	8.291967959320187	-2.5537169473604697	0.014117526269255372	0.031939537697466464	-3.851384146927713
UCN2	0.5890069268839877	0.37267799624996495	7.237525458126288	2.5533081932089217	0.014131959922751645	0.031968554691563116	-3.852306092239447
CDH26	0.42353771838409493	0.37267799624996495	6.316543123867889	2.5531866793379803	0.01413625333351927	0.03197404681695699	-3.852580145695993
YIPF1	-0.495029033722477	0.37267799624996495	6.996521354113317	-2.553148455139104	0.014137604142836178	0.03197404681695699	-3.8526663517389883
LINC00888	0.6237799699871447	0.37267799624996495	7.492110888657789	2.553014517341941	0.014142338314786175	0.031974973558729226	-3.852968410595757
ST6GALNAC4	0.5278267562717112	0.37267799624996495	6.514563175447207	2.5529811578923423	0.014143517664375755	0.031974973558729226	-3.853043641574164
SACS-AS1	0.34450397120286436	0.37267799624996495	5.078746718585872	2.5529703377701103	0.01414390020513742	0.031974973558729226	-3.853068042550516
GCLM	-0.804515820568855	0.37267799624996495	7.062999338249804	-2.5529548761927923	0.014144446858918799	0.031974973558729226	-3.853102910561173
MRM2	-0.5603377621376122	0.37267799624996495	8.17737017612641	-2.5527260736873347	0.014152538567650128	0.03198962844497724	-3.8536188737134394
WDR62	0.4926890623335147	0.37267799624996495	7.007223519476679	2.5526125577225582	0.014156554679822537	0.03199506878984105	-3.8538748461400814
SWI5	-0.41287921249302517	0.37267799624996495	7.823717828597536	-2.552467201171671	0.01416169880609451	0.032003057020092186	-3.854202605015349
VILL	0.3586657630374983	0.37267799624996495	5.884951282621225	2.5523626607023	0.014165399516748311	0.03200778192885441	-3.8544383206961075
GALR1	0.6304327003202026	0.37267799624996495	4.7636105994013676	2.5519109550474357	0.014181399941003398	0.03204029473034427	-3.8554567346283073
PIGR	1.0548997512923286	0.37267799624996495	7.661302224045413	2.5516293613635046	0.01419138295602307	0.03205920644604598	-3.8560915468347203
EHMT2	0.2741915681225615	0.37267799624996495	6.583308234996068	2.5515268305280014	0.014195019454118774	0.032059818872866436	-3.8563226748139736
CETP	0.29110949697308985	0.37267799624996495	4.35025333336723	2.55151877677166	0.014195305135585616	0.032059818872866436	-3.856340829531933
NUAK1	0.7635842262049675	0.37267799624996495	7.59914161312443	2.551485331176974	0.01419649156808752	0.032059818872866436	-3.8564162218875992
ZFAT	0.2847260825734468	0.37267799624996495	7.3447376439149	2.551432209832397	0.01419837615426681	0.03206043324237737	-3.856535965392382
PGAP2	0.31392700969379916	0.37267799624996495	7.6769729269866	2.5511018890933324	0.014210100064831607	0.03208326249023189	-3.8572805163944492
SMG9	0.4310224021901403	0.37267799624996495	7.480646918590067	2.550927361116372	0.014216298063170176	0.032090476559780576	-3.8576738777333985
AC097375.3	0.34005448442383823	0.37267799624996495	4.287499047306574	2.550921018208229	0.014216523364779564	0.032090476559780576	-3.857688173372578
HINT1	-0.6261753803357664	0.37267799624996495	12.877549242060516	-2.550794045816261	0.01422103413933073	0.03209701450314151	-3.857974338038049
RNF168	-0.7269493697120621	0.37267799624996495	8.113481933313405	-2.5506542026943735	0.014226003664715294	0.032104586249928437	-3.8582894979028746
CAVIN3	-0.5355359247505218	0.37267799624996495	8.028540166556924	-2.5503452439515333	0.014236988569303268	0.03212572996650637	-3.858985742493754
RPS9	-0.5879204132439959	0.37267799624996495	12.06757223894016	-2.5500881986731834	0.014246133604262698	0.032142717694048	-3.8595649512124814
CXCL14	0.5647055211504703	0.37267799624996495	6.757071570118528	2.5499777020200614	0.014250066447446925	0.03214794293749459	-3.8598139236537805
SNORA65	0.3092069762778822	0.37267799624996495	5.5441766260391825	2.5495666456310313	0.014264705630593635	0.032177317602389684	-3.8607400505144516
SNRPC	0.3558069314291368	0.37267799624996495	7.856561182109736	2.5490765450183734	0.01428217777831743	0.03221307527946763	-3.8618441219136086
MORF4L2	-0.8447454829139165	0.37267799624996495	12.275758511835239	-2.5489306715246927	0.014287381952842631	0.03222115789319614	-3.8621727070753273
KCNJ3	0.33846882211833496	0.37267799624996495	5.546483075104748	2.548338719951784	0.014308518129618936	0.03226287163007077	-3.8635059550039084
YLPM1	-0.47175041877958357	0.37267799624996495	8.056244098813941	-2.548321765240361	0.014309123932902327	0.03226287163007077	-3.8635441385704348
PPM1B	-0.722039110067886	0.37267799624996495	9.107571947406473	-2.5482698503428978	0.01431097903263727	0.03226339552408371	-3.863661054508175
QDPR	-0.6553372939802866	0.37267799624996495	8.594595027488756	-2.5479352232194494	0.014322941684717577	0.03228670369337357	-3.8644146153392396
AL133372.2	0.3016206386563205	0.37267799624996495	4.9068039889842545	2.5476967591015987	0.014331472147928882	0.0322987871043602	-3.8649515776780254
RBM34	0.47898669668878213	0.37267799624996495	4.672465533989505	2.5476945514317926	0.014331551143479818	0.0322987871043602	-3.8649565486306168
DNAJC10	-0.7960218380547044	0.37267799624996495	8.975645322706658	-2.547463864690282	0.014339807838619567	0.032313732227976226	-3.86547596226709
SLC17A2	0.2837810061768682	0.37267799624996495	5.120404287618056	2.547410241653119	0.014341727724963439	0.032314396036686656	-3.8655966947308933
NEDD9	0.7560888873611127	0.37267799624996495	6.925616015744951	2.5472791614385177	0.01434642182704114	0.032321309775097104	-3.8658918143397067
CEP72	0.47263126069986505	0.37267799624996495	5.7163898315457145	2.5471137579960055	0.014352347073739266	0.03232809738704052	-3.8662641945846565
AF274858.1	0.557797853763927	0.37267799624996495	6.094516223454788	2.5470824561889027	0.014353468649200587	0.03232809738704052	-3.8663346637298606
LINC00173	-0.4700578066344292	0.37267799624996495	6.864691989949515	-2.5470196709735826	0.014355718547908925	0.03232809738704052	-3.8664760089098467
LINC00967	0.525436379167548	0.37267799624996495	5.445375665875191	2.5470135299052608	0.014355938629422629	0.03232809738704052	-3.866489833846981
RNF8	-0.4594761500845088	0.37267799624996495	7.2901508392600025	-2.5464097272550044	0.014377592525347597	0.03237199496603336	-3.8678490092128084
EXTL1	0.5800034737848048	0.37267799624996495	5.796196442522473	2.5463791849590702	0.014378688640229382	0.03237199496603336	-3.867917754328488
FRMPD4	0.3216899935068227	0.37267799624996495	5.560325105720401	2.5461246293618998	0.01438782720280451	0.03238890177153071	-3.8684906884604042
LIN37	0.3035877661963706	0.37267799624996495	6.966028156709758	2.5460547101224105	0.014390338234624893	0.03239088698978967	-3.8686480498256324
EBF1	0.9212272552881595	0.37267799624996495	7.125601471952491	2.545857809813151	0.014397411724249472	0.03240314012921983	-3.8690911795211753
AC004080.2	0.3625667175243148	0.37267799624996495	6.985975338160242	2.5454089822856063	0.014413547348297081	0.03243578363088201	-3.870101183033729
AC015982.2	0.6424835944763005	0.37267799624996495	6.112050382083171	2.5453086195788477	0.014417157702984181	0.03244023647020501	-3.870327012620257
AIFM1	-0.49773640072953196	0.37267799624996495	6.771548616118896	-2.5451161395059603	0.014424084108326915	0.032452148946673726	-3.8707601000937695
AC005586.1	0.280469358503745	0.37267799624996495	5.348119621943203	2.544838816906342	0.01443406890895525	0.03247093890561759	-3.871384043538391
STRIP1	-0.4792394967936744	0.37267799624996495	7.972265321895993	-2.544777592768906	0.014436274088619024	0.032472225526634625	-3.8715217838626725
LPCAT4	0.5384313892635939	0.37267799624996495	6.256367725591445	2.5445091232096755	0.014445947488783464	0.032490308594116835	-3.872125749873512
POU5F1P3	0.3539791100371401	0.37267799624996495	5.166866703422719	2.544410289004751	0.014449510135254333	0.03249464545969083	-3.8723480815534814
ATP2C2-AS1	0.36804708212300774	0.37267799624996495	5.736851051863979	2.5442485047198407	0.014455343652220497	0.032504087592563666	-3.8727120081743367
DLG3	0.3135436940672722	0.37267799624996495	7.707666435066396	2.544001120244845	0.01446426783761755	0.03252047643870996	-3.873268455283996
CCNB1	0.9126297866311814	0.37267799624996495	7.2450296604498075	2.543760939970382	0.014472936940877446	0.03253628813416162	-3.8738086592282968
MSL1	-0.5657603684395678	0.37267799624996495	8.806991114330792	-2.5437096328724573	0.014474789440703519	0.03253677373205962	-3.8739240521867524
SIX1	0.8374940427808628	0.37267799624996495	6.854661071529463	2.5433791317022085	0.014486727732875503	0.032559927739659815	-3.874667328939543
AC024614.1	0.35952598462787577	0.37267799624996495	4.99623285509318	2.5431314039838866	0.01449568198265618	0.03257637042830001	-3.8752244060705454
PIGX	-0.6644047731048435	0.37267799624996495	6.173250535915522	-2.5427449065408565	0.01450966221051542	0.03260410308199227	-3.87609346046216
GBAP1	0.4164502229814051	0.37267799624996495	8.265460028539497	2.542522146111507	0.014517725390022943	0.03261853499880621	-3.876594301109837
B3GNTL1	0.538159367720306	0.37267799624996495	7.17255749809079	2.542373072318772	0.01452312364092229	0.03262697674901887	-3.8769294510395693
ZBP1	0.36106538799680266	0.37267799624996495	6.300631812626432	2.5419927478751703	0.014536904212536837	0.032654245797498295	-3.877784435725656
SYPL2	-0.4131933665934273	0.37267799624996495	5.382618426826887	-2.5416318324579414	0.014549992539623406	0.032679953871756956	-3.8785956998839755
BEND2	0.29931304955947713	0.37267799624996495	4.782586327995129	2.5415726808944927	0.014552138650513264	0.03268108219242118	-3.8787286523220312
MBNL1-AS1	-0.5175704143440916	0.37267799624996495	7.304633188634889	-2.5415000368516893	0.014554774684182797	0.03268331039879403	-3.878891928069714
IFNB1	0.33080798719947424	0.37267799624996495	5.411206057973712	2.541054066366082	0.014570967147084495	0.03271289251599239	-3.879894221139203
PPP1R13L	-0.5159313484317938	0.37267799624996495	6.639988768343977	-2.5410361934871246	0.01457161642418423	0.03271289251599239	-3.879934386673234
ZNF77	-0.6699572536230303	0.37267799624996495	6.881464533863603	-2.540941308911693	0.01457506378552305	0.03271289251599239	-3.880147616257001
PITPNB	-0.6374209666843846	0.37267799624996495	10.057444570892995	-2.540914975159653	0.014576020679272631	0.03271289251599239	-3.880206793789368
OR2L1P	0.2882793613997956	0.37267799624996495	5.611995867038575	2.540906242899456	0.014576337997441308	0.03271289251599239	-3.880226416931127
AC126118.1	-0.6085936462615065	0.37267799624996495	5.911314878808953	-2.5408279274677783	0.014579184152464723	0.03271289251599239	-3.880402405179043
LYPD4	0.3178175564490484	0.37267799624996495	5.925762383490824	2.54082017620627	0.014579465877889978	0.03271289251599239	-3.8804198233769713
SOWAHA	0.731239447748762	0.37267799624996495	6.0909841692142725	2.5404685120186197	0.014592252595375648	0.03273788829849454	-3.8812100216024144
ACTN4	0.3886040876006369	0.37267799624996495	6.941162749174229	2.5399639236009137	0.014610617576124524	0.03277349658624859	-3.8823437017916467
DEPP1	0.3910088759713375	0.37267799624996495	7.190056573274846	2.539941860303151	0.014611421071346319	0.03277349658624859	-3.8823932685024465
ARHGDIA	0.27610849041130514	0.37267799624996495	7.744935633023384	2.5394052550377233	0.014630975416829346	0.03281306416120044	-3.883598690044426
CD8A	-0.5487598512975964	0.37267799624996495	6.357683412355414	-2.539334342962403	0.014633561294911206	0.03281306416120044	-3.8837579715803257
VGLL2	0.3050553280363264	0.37267799624996495	5.60422896825288	2.5393219661366113	0.0146340126706249	0.03281306416120044	-3.883785771862246
DCTN5	-0.4156920547752909	0.37267799624996495	7.722902896988232	-2.539191592947242	0.01463876807633791	0.03281908124591147	-3.884078604242982
RLN2	-0.4478434526514521	0.37267799624996495	4.937228173904322	-2.539157891849173	0.014639997564127795	0.03281908124591147	-3.8841542987534288
UBE2J1	-0.514203958172331	0.37267799624996495	7.98511077147937	-2.5389350082713036	0.01464813120006209	0.03283361268541538	-3.8846548885816246
ADAMTS13	0.3649788652749697	0.37267799624996495	6.784636356618933	2.5384286265689298	0.014666625766402827	0.032869706531071616	-3.8857920847383665
ZNF235	-0.3274671483202898	0.37267799624996495	5.708017039557761	-2.5384033294392774	0.014667550250461828	0.032869706531071616	-3.885848890798114
HLA-A	-0.6542861021070898	0.37267799624996495	11.059255469692417	-2.538358366732246	0.014669193544422011	0.032869706531071616	-3.8859498559218943
KCNIP2-AS1	0.46279880505113447	0.37267799624996495	7.662117552348491	2.5380341176386363	0.014681049144753001	0.032892564694160374	-3.8866779275637513
PURG	-0.42886970878595054	0.37267799624996495	7.413013289262665	-2.537983583293946	0.014682897630506779	0.03289299951433643	-3.8867913915503074
GPR52	0.3394754918035243	0.37267799624996495	5.477340490432371	2.537816600474432	0.014689007169657566	0.03290297888092967	-3.8871663035072004
RIT1	-0.6463738869759164	0.37267799624996495	7.703335708306057	-2.5377433902960305	0.014691686501385075	0.0329052732928397	-3.8873306701248063
EIF2AK4	-0.5540896478150312	0.37267799624996495	6.9128676063003756	-2.5373366316023627	0.014706581085549814	0.03293492285907878	-3.8882438331594753
ZFY	0.22602226034845652	0.37267799624996495	3.9091377069993243	2.5371356493363497	0.014713945677808572	0.03294770446741638	-3.8886949929343175
MAPK15	0.3258889750017584	0.37267799624996495	7.017904483179366	2.5364853216432226	0.014737798658200253	0.03299644544571352	-3.8901546487191965
SLC35D1	-0.5778511744843415	0.37267799624996495	6.630593968144629	-2.536435593582744	0.014739624052699612	0.03299644544571352	-3.8902662514851762
TRAF7	0.3596883298825633	0.37267799624996495	7.783703411439697	2.536406516331612	0.014740691502304972	0.03299644544571352	-3.8903315076797935
APOBEC2	0.36702910914974307	0.37267799624996495	6.069586681222433	2.536339824705498	0.014743140072242727	0.03299821129306877	-3.890481177273151
LINC00944	0.27503025343184717	0.37267799624996495	6.2465256431955405	2.535880521352348	0.014760013367812436	0.03303225864237357	-3.891511867699858
RCN3	0.545473423439887	0.37267799624996495	6.361739578623121	2.535480004051148	0.014774741410361973	0.03306149788641719	-3.892410526635367
SCGB1D1	0.4200991641711189	0.37267799624996495	4.4790786279112424	2.5351516068146664	0.014786827398989606	0.03308481908020609	-3.8931472873540005
RTTN	-0.3812224410653853	0.37267799624996495	7.163595703236578	-2.534989129142064	0.014792810386168953	0.03309448138829876	-3.893511780393301
EIF2AK2	-0.8840971748455466	0.37267799624996495	9.391176061332812	-2.53483692718546	0.014798416985926143	0.03310329956280193	-3.8938532056469697
ERV3-1	0.39215622413775186	0.37267799624996495	4.417097701458265	2.53468790447375	0.014803908348058979	0.033111858001587204	-3.8941874842528357
ATP6V1C1	-0.7267916352841848	0.37267799624996495	7.640276440200096	-2.5342829212299374	0.014818841016763557	0.03314152948203521	-3.895095843625532
TMPO	-0.9147451845415189	0.37267799624996495	8.371430712478912	-2.5340713571610425	0.014826647326534386	0.03315525836758033	-3.895570329265587
CPLX3	0.3473263960875288	0.37267799624996495	6.894157366214182	2.5337888957771835	0.014837075449091287	0.03317484638763304	-3.8962037738112976
MICAL3	0.2825192041551787	0.37267799624996495	6.81791491506544	2.5335828301427488	0.0148446873488224	0.03318813379841302	-3.8966658608559666
TPTE2P5	0.3595715418790508	0.37267799624996495	5.905516687869994	2.5335363540220226	0.014846404630939742	0.033188241159472	-3.8967700762590924
TMCO1	-0.7449750357564326	0.37267799624996495	9.254337739468328	-2.5330932788664957	0.01486278524263941	0.03322112379923066	-3.8977635309630663
FTX	0.4257268478660361	0.37267799624996495	4.752685825354409	2.532829549794475	0.014872543191215518	0.033239197811122626	-3.898354797607723
SH3RF1	-0.536480352992438	0.37267799624996495	7.377854637477676	-2.532617338130202	0.014880399236049151	0.03324756374699692	-3.8988305315253826
ANXA9	-0.4859430089947798	0.37267799624996495	6.687001965402741	-2.532595814072889	0.014881196264530917	0.03324756374699692	-3.8988787822699824
SQLE	-0.7091630781490865	0.37267799624996495	7.749981240283216	-2.532592926914475	0.014881303177976342	0.03324756374699692	-3.898885254425265
TNFRSF19	-0.4258217945077005	0.37267799624996495	6.387346446752779	-2.532456143253242	0.014886369171806262	0.0332551451543654	-3.8991918766174005
SLC13A4	0.3905747251815015	0.37267799624996495	6.241994641309874	2.5321710085964266	0.014896934622370092	0.03327136995829774	-3.89983101119537
GNLY	0.4949561450887856	0.37267799624996495	5.837304869114616	2.532169812850526	0.014896978944209159	0.03327136995829774	-3.8998336913684897
LINC01442	0.31137326623085215	0.37267799624996495	4.9068183252182775	2.5320305515994956	0.014902141660535025	0.03327916213576967	-3.9001458283531245
ESYT1	-0.47264219802767826	0.37267799624996495	8.393326835592603	-2.5318681598335853	0.014908163932539447	0.033288871889796644	-3.90050979333119
CLEC3A	0.2470582701845494	0.37267799624996495	4.326613090192115	2.5317074031928946	0.014914127748642116	0.033296289248322945	-3.9008700763449857
CCDC18	0.30733357146117335	0.37267799624996495	5.6230646547551775	2.531688339389121	0.014914835129542508	0.033296289248322945	-3.900912800441665
WDR48	-0.4748014779313987	0.37267799624996495	8.957416463621312	-2.5313013495077947	0.014929201369495998	0.03332461902192876	-3.901780035627994
C1orf94	0.23430888975010866	0.37267799624996495	5.276584265659151	2.531181142938247	0.014933666366323435	0.033330843589497366	-3.9020493955278224
GHRH	0.5114740369767246	0.37267799624996495	6.163665108155369	2.530992581370421	0.014940672815668042	0.03333906596705259	-3.9024719066107263
CCDC116	0.367927494396846	0.37267799624996495	6.395016241918732	2.5309917411651557	0.014940704042170736	0.03333906596705259	-3.9024737892112267
IQUB	-0.28109256082387457	0.37267799624996495	4.218603729563797	-2.530863934633763	0.01494545470559703	0.03334592418995401	-3.902760152645645
ZGLP1	0.3078133333786903	0.37267799624996495	7.3102008093698805	2.5306747785512114	0.014952488301209437	0.03335787392332205	-3.9031839560896318
ITGA9-AS1	0.4507829755272539	0.37267799624996495	4.892607509564361	2.5306261956334835	0.014954295298827776	0.03335816213747266	-3.9032928020972566
CPSF4	0.36711519030164297	0.37267799624996495	8.334467286849945	2.530369542561891	0.014963844577066013	0.033375718855870144	-3.9038677861274285
SMAD3	-0.42770981604182534	0.37267799624996495	8.1653240296581	-2.530238021798586	0.014968740214647025	0.033382893207808434	-3.904162417315018
AL445209.1	0.38284755958770944	0.37267799624996495	4.343973636216416	2.5300576696537673	0.014975455888388648	0.03339412449225472	-3.904566421331276
TRMT9B	0.4670634446687689	0.37267799624996495	5.570038257349873	2.5297540520872634	0.014986767724778227	0.03341560120040829	-3.905246501620227
JAKMIP3	-0.4696110194833425	0.37267799624996495	5.4483214483364755	-2.5296562495341535	0.014990413196597583	0.033419981517689296	-3.9054655589068403
BCL7B	0.4015360518836131	0.37267799624996495	7.112689006422733	2.5295997995954176	0.014992517667163054	0.03342092569329923	-3.9055919920920363
LUM	-1.2617694142884641	0.37267799624996495	7.9356905848149175	-2.5295206245277817	0.014995469790472206	0.033423759010557	-3.905769320100114
ADORA2A-AS1	0.3298328869023397	0.37267799624996495	5.2234637675253355	2.528795470515945	0.015022532526795961	0.03348032638692493	-3.907393250731309
LINC00868	0.3833424792860898	0.37267799624996495	6.668984864075441	2.52861721423037	0.015029191852715163	0.03348988760175903	-3.9077923895985522
LINC02642	0.4466748195389494	0.37267799624996495	6.092640267736793	2.5285904624086775	0.015030191483276119	0.03348988760175903	-3.907852288568342
SUOX	0.38716751457039056	0.37267799624996495	6.32212445886688	2.528483655137145	0.015034183134799962	0.03349244185778238	-3.908091431874054
ZNF665	-0.3741322898038568	0.37267799624996495	7.270770945609149	-2.5284628379871763	0.01503496123546326	0.03349244185778238	-3.9081380409480877
PSG4	0.2932437132961674	0.37267799624996495	6.721695832566901	2.5284245752374823	0.015036391511043431	0.03349244185778238	-3.9082237095310424
EVL	0.6034552455370141	0.37267799624996495	7.132219930484705	2.5283525999113854	0.015039082310676199	0.03349468292829216	-3.9083848564333605
MYADML2	0.7456056455245683	0.37267799624996495	5.798522724662241	2.5282757567199416	0.015041955579367147	0.03349732984195538	-3.9085568983006214
ANGPTL4	0.32539525166743477	0.37267799624996495	7.08654215767751	2.5279459746342043	0.015054292242895666	0.033517910643163146	-3.909295192867966
SLC66A1	0.35033872702277247	0.37267799624996495	6.627633999697907	2.5279385776275456	0.015054569059624125	0.033517910643163146	-3.909311751976123
ABCC8	0.8611386017142033	0.37267799624996495	6.587717127762836	2.5278548511198635	0.015057702663321184	0.033521096398038526	-3.9094991815209985
AC000093.1	0.46714487602551547	0.37267799624996495	7.54593778556145	2.527810256167366	0.01505937194584449	0.033521096398038526	-3.9095990095572652
SOX14	0.4448283736087095	0.37267799624996495	4.727111532363497	2.527733516191067	0.015062244878297904	0.03352140092666736	-3.9097707927541614
NPPB	0.5347427418484143	0.37267799624996495	6.181244857503412	2.5277165318997525	0.015062880790606891	0.03352140092666736	-3.9098088117308225
TOB2	-0.42209297859801787	0.37267799624996495	8.506294671258756	-2.5274202843605726	0.015073976586192552	0.03354233939414441	-3.9104719248188373
NTN5	0.5126919623131352	0.37267799624996495	6.441058903451189	2.527140102683573	0.01508447748806868	0.03356194957674368	-3.911099022944094
RAD1	-0.5779992080810175	0.37267799624996495	7.680175656828469	-2.5270246022255622	0.015088808256263646	0.03356782877375337	-3.9113575190613705
LENG9	0.4846975485214804	0.37267799624996495	6.981858495582518	2.526662725820131	0.01510238438639171	0.033594272361852764	-3.912167360268701
IL1RAPL2	0.2889958545628968	0.37267799624996495	5.44445008114485	2.526520948132654	0.015107706338663212	0.03360235120542589	-3.912484620095194
BFSP1	0.3220660672082829	0.37267799624996495	6.097385811287394	2.5259960713574547	0.01512742365778432	0.03363868317437933	-3.913659035241265
LINC00462	0.32819891543098123	0.37267799624996495	4.61085262647134	2.525935934028529	0.015129684248303124	0.03363868317437933	-3.913793581232492
NTAQ1	-0.8402266293331273	0.37267799624996495	7.231679358036274	-2.5259336714588336	0.015129769305364412	0.03363868317437933	-3.9137986432608836
CFAP74	0.3480281552742097	0.37267799624996495	6.365540703319111	2.5259060170998873	0.015130808954253816	0.03363868317437933	-3.913860513854128
ARL2BP	-0.6844369571819131	0.37267799624996495	6.886086450585523	-2.5255732191236353	0.015143325392895805	0.033662745467526206	-3.914605036913814
PCDHGB6	0.5177687558936901	0.37267799624996495	4.629479973989373	2.5252710706864523	0.015154697271100448	0.03368062595119793	-3.9152809283466237
BOK	0.37791733825706686	0.37267799624996495	6.171311686573395	2.5252694827967876	0.015154757054592932	0.03368062595119793	-3.915284480218977
FZR1	0.5054071823087298	0.37267799624996495	7.331506746659707	2.5249587746672906	0.015166459237999549	0.03370286605229764	-3.9159794557731895
MC1R	0.3134841135799169	0.37267799624996495	6.816649464291398	2.524678934167576	0.015177005893233406	0.03372253365771866	-3.91660533341366
CHRNB2	0.515670834320801	0.37267799624996495	7.526199312693342	2.52427121892442	0.015192383849623244	0.03375255294607765	-3.917517116467362
MAP1B	-0.6470107330475461	0.37267799624996495	7.834084603175095	-2.524230736324471	0.015193911521345688	0.03375255294607765	-3.917607642623661
PPP1R37	0.3407155290085617	0.37267799624996495	6.11780658149802	2.523917281541113	0.015205744940769532	0.03377475268613021	-3.9183085453886966
OR51B6	0.2810662093759113	0.37267799624996495	4.581365835575581	2.523876042982586	0.015207302386391593	0.03377475268613021	-3.9184007523021664
EMP2	-0.5530160797800594	0.37267799624996495	8.556220118031229	-2.5238112869170792	0.015209748304348302	0.03377641190517736	-3.9185455406555914
SHC1	0.7710323960924654	0.37267799624996495	8.510016223938885	2.523697149287135	0.015214060297581754	0.0337822142993657	-3.9188007346753717
UPF3A	-0.6358932247157512	0.37267799624996495	9.889703819666922	-2.523571345891231	0.015218814299220574	0.033786518606056616	-3.919082001517857
LRRC8E	0.5432356312999094	0.37267799624996495	6.171245020259998	2.523555915937154	0.015219397476905898	0.033786518606056616	-3.91911649854741
SYNJ2	-0.4475458232141385	0.37267799624996495	7.159776923742372	-2.523379567621992	0.015226064035251745	0.033797544395319325	-3.919510752463951
TM4SF18	0.6413745128630364	0.37267799624996495	5.0965764296300895	2.523256530708598	0.015230716817143792	0.03380409820924903	-3.9197858082743586
AC092164.1	0.2734925193525566	0.37267799624996495	5.879157148123645	2.5226579556345334	0.015253371081679987	0.03385022297283884	-3.9211238124959564
TBC1D10A	0.3419952487779394	0.37267799624996495	6.844407542602387	2.5225777963967073	0.015256407194206248	0.03385022297283884	-3.921302975630297
SMARCA1	-0.7542463014968437	0.37267799624996495	9.523662552275262	-2.5225725379976653	0.015256606380626137	0.03385022297283884	-3.9213147284778174
CHML	-1.0361298004477941	0.37267799624996495	7.048128454997999	-2.5224331264057	0.015261888108730623	0.03385816328696521	-3.9216263153231194
STK19	0.306555692768538	0.37267799624996495	7.000537117048004	2.522326224526972	0.015265939305288592	0.03386337222668167	-3.9218652337643602
CATSPERZ	0.31805002043204134	0.37267799624996495	5.8469434269561855	2.5220981211121405	0.015274586875366515	0.033878774682735056	-3.922375004035366
TM9SF1	-0.393872609141388	0.37267799624996495	7.314056837730355	-2.5219729888784044	0.015279332624240194	0.03388552049471762	-3.9226546374839617
ERICH3-AS1	0.2735287287636119	0.37267799624996495	6.059842755145307	2.52155820900875	0.015295073106678622	0.03391664549486776	-3.923581473162731
MCMBP	-0.6573489212674151	0.37267799624996495	7.456011946639892	-2.5215087688372755	0.015296950295600823	0.03391702529019021	-3.923691940802256
VPS33A	-0.3936429548033624	0.37267799624996495	7.5883775319088205	-2.5212001628056577	0.015308672465493342	0.03393753288810948	-3.924381444181594
ANKRD16	0.342927145552661	0.37267799624996495	6.529507436504183	2.5211754019446135	0.015309613342392815	0.03393753288810948	-3.9244367634218205
SDR42E1	-0.4713075514221252	0.37267799624996495	6.21113162456534	-2.521064704256713	0.015313820337768527	0.033943074242532206	-3.924684072618415
PLEKHO2	0.3262744709644725	0.37267799624996495	7.014158517744193	2.5208140147693845	0.01532335152074412	0.033960414104941994	-3.9252441067555153
SH3GL1P1	0.18583740511933744	0.37267799624996495	3.5900382949436267	2.5206882366341956	0.015328135622549947	0.033967230544754576	-3.925525076278933
PLAC8L1	0.37810161257674846	0.37267799624996495	5.245397971283111	2.5204472425051625	0.015337305880332016	0.03398376412713264	-3.9260633917163035
FIZ1	0.2506774483892462	0.37267799624996495	7.594313507782589	2.5203827707327586	0.01533975999267353	0.03398541432742758	-3.9262073976037377
TYMP	0.3347838817297992	0.37267799624996495	5.387899530497559	2.5202002863611463	0.01534670818085583	0.03399701972721734	-3.9266149846372285
PTPRM	0.6947593762544031	0.37267799624996495	8.56944342672052	2.5198918061064877	0.015358460239245015	0.034019069504749394	-3.9273039388024955
TLDC2	0.693328013622799	0.37267799624996495	5.418984657196877	2.5198492049787875	0.01536008384187382	0.034019069504749394	-3.927399078412552
PPBPP2	0.4151631527216928	0.37267799624996495	5.0335379203442026	2.5197393285791194	0.015364272142125714	0.03402455543882195	-3.9276444559691486
INTS4P1	0.29660541980544863	0.37267799624996495	5.587976515490957	2.5190665116507125	0.015389941437108768	0.034077605039825876	-3.9291468253877033
PRMT5-AS1	0.30287792581045636	0.37267799624996495	5.011625082672531	2.518523223087413	0.015410697430364943	0.03411976462255187	-3.9303597442690736
FH	-0.6194020316732711	0.37267799624996495	9.152931148450287	-2.5183783967321878	0.01541623472576897	0.03412673089786109	-3.930683043215939
RDH12	0.35679742364663625	0.37267799624996495	5.272195877185526	2.5183511474163662	0.015417276779226857	0.03412673089786109	-3.930743870883021
NIM1K	0.2718766957083041	0.37267799624996495	5.983135297018623	2.518145944200812	0.015425126106657869	0.03414030471474694	-3.9312019227760064
CROCC	0.32571806897278144	0.37267799624996495	6.691548352998403	2.517341640756121	0.015455926963356594	0.034204668286448775	-3.9329970082386176
MAGEB3	0.6022695206646134	0.37267799624996495	4.682040741049477	2.517296109755877	0.015457672247988802	0.034204723387258024	-3.9330986137791197
HOXC12	0.3501250193472014	0.37267799624996495	4.848207914532262	2.5168585417127645	0.015474454154152247	0.03423804779577732	-3.934075006475073
INSL5	0.3208077679782013	0.37267799624996495	5.509673571452649	2.5165071391117375	0.015487943380076325	0.03426408036972043	-3.9348590367128438
ACBD6	-0.5439577075413791	0.37267799624996495	8.011981317346452	-2.5158978949420874	0.015511355667086581	0.03431205756264079	-3.936218154212864
TFF2	0.5324174602414331	0.37267799624996495	5.524934541836623	2.515711383675657	0.015518529431209249	0.03432410748151099	-3.9366341789376125
PLEC	0.5267208103811578	0.37267799624996495	7.352679982660779	2.515020880184382	0.015545114467425488	0.03437908407579016	-3.9381741874352194
BMF	0.42317226472820213	0.37267799624996495	6.972933793943127	2.5149413451223914	0.015548179300815475	0.034382037688667925	-3.9383515516296796
FZD2	0.3075240782486386	0.37267799624996495	6.5008420250767545	2.5139773830023096	0.015585368683864377	0.03445792068820502	-3.9405008644868316
PSMA8	0.31994933831242367	0.37267799624996495	4.492436715735632	2.513962041483961	0.015585961208582019	0.03445792068820502	-3.9405350659352845
ZNF618	0.4929578562311754	0.37267799624996495	8.06935969847502	2.513890712633678	0.015588716361821168	0.03446017997617617	-3.940694080079749
PMCHL2	0.40872639996771554	0.37267799624996495	4.7564211120269215	2.513576312738268	0.015600865673117296	0.03448320303645559	-3.9413949346382946
OR9A1P	0.25202332339764855	0.37267799624996495	3.9894804767291117	2.513345492390173	0.015609790711550582	0.03449909503413169	-3.941909433272339
CRX	0.2833647788015199	0.37267799624996495	6.235352982481111	2.5126199282134136	0.015637876053482717	0.03455732485221111	-3.9435264849473275
AL117339.3	0.3001278593439176	0.37267799624996495	5.191153835808097	2.5125712454240063	0.015639762124284032	0.03455765176205992	-3.9436349708385405
ADAD2	0.4538075825318968	0.37267799624996495	6.841172122543633	2.512292298114572	0.01565057310159015	0.03457769690030174	-3.9442565532421328
PAPOLA	-0.7801689987139966	0.37267799624996495	10.258347298573796	-2.512232303933349	0.01565289914418276	0.03457824295928122	-3.9443902323863926
SOX18	0.20883641499474104	0.37267799624996495	3.7721391951045096	2.5121962123938433	0.015654298605597538	0.03457824295928122	-3.944470650465302
CLEC4G	0.4048458285842713	0.37267799624996495	5.111646878375791	2.5120296448313275	0.015660758792141457	0.03458721521408283	-3.944841780033321
MYBPC3	0.2652549943764644	0.37267799624996495	7.338127992313768	2.511980604810171	0.015662661231003686	0.03458721521408283	-3.944951042693991
STARD3NL	-0.6392202453742648	0.37267799624996495	9.135660513760607	-2.5119569384896967	0.015663579407886624	0.03458721521408283	-3.9450037714034423
EPO	0.6298471519604156	0.37267799624996495	7.078686465979583	2.5117498720370293	0.01567161500557334	0.03459739668269596	-3.945465100830299
C1QTNF1-AS1	0.32097757674057714	0.37267799624996495	6.257877108782757	2.5117484402271453	0.01567167058265566	0.03459739668269596	-3.945468290702091
PNPLA1	0.25920883954394647	0.37267799624996495	4.226827254661919	2.5114165053462187	0.015684559792310326	0.03462200708234861	-3.9462077582291704
TPH1	0.45797344002277995	0.37267799624996495	4.829503883245263	2.511354473239831	0.015686969600830464	0.03462348241604255	-3.9463459420345237
ACAP2	-0.7236830418998732	0.37267799624996495	9.221189274194312	-2.5112392783237283	0.015691445558465522	0.034629517215385895	-3.9466025454408973
SERBP1	-0.6202778593945943	0.37267799624996495	11.077451444471725	-2.511002080750281	0.015700665648848387	0.03464543953954354	-3.9471308890369294
ZFYVE27	0.3269257668040799	0.37267799624996495	7.195163656211634	2.5109640231227512	0.015702145442652995	0.03464543953954354	-3.9472156566646937
KLRB1	-0.37131127394254015	0.37267799624996495	6.075685240315507	-2.5102431268019436	0.015730199994586913	0.03470348827034809	-3.9488211621604767
ATP6V1B1	0.7149926836934952	0.37267799624996495	5.594822324258828	2.510140448285505	0.015734199558175586	0.03470846062527982	-3.9490498089091886
MFSD3	0.6081926689692221	0.37267799624996495	5.251389797335838	2.5100537107728793	0.01573757890337405	0.034710912967132024	-3.9492429524070736
BOD1L1	-0.6838894128763169	0.37267799624996495	7.366499074757121	-2.5100222972064197	0.01573880295738332	0.034710912967132024	-3.949312901597328
EIF4G1	0.5100203898034845	0.37267799624996495	7.330921365101564	2.509905811446868	0.015743342670941476	0.03471707397777933	-3.949572276925587
MLX	-0.4554420866531119	0.37267799624996495	8.06160971671234	-2.509727426958837	0.015750297025084115	0.034728557774506195	-3.949969462747598
SLIT2-IT1	0.3880042941411159	0.37267799624996495	4.154354156475575	2.5096630750935116	0.01575280648043101	0.034730239348406446	-3.950112741570133
ABHD14B	0.36953020987856	0.37267799624996495	6.058850285141096	2.509542550963253	0.015757507398473196	0.0347367515352527	-3.9503810799818533
TMEM75	0.2388048555787936	0.37267799624996495	4.290353080424427	2.5091141353756856	0.015774227625787104	0.03476975539422386	-3.9513348384194353
HIBCH	-0.8989616591091245	0.37267799624996495	9.203665944722156	-2.508710922273256	0.015789978978692866	0.034800616567384056	-3.952232378093566
C8orf17	0.31313919336486773	0.37267799624996495	4.39332370907963	2.508601299962473	0.015794263799854685	0.034806201825394685	-3.9524763751553738
RELB	0.3114906900469192	0.37267799624996495	5.859018098262765	2.5082225385336385	0.01580907663109017	0.03483498410499111	-3.953319359678817
HMG20B	0.45838261624186494	0.37267799624996495	5.757784065782902	2.5080305675020664	0.01581658917102684	0.03484767574228232	-3.9537465804887715
RGS10	-0.5882076946220423	0.37267799624996495	7.81418473448408	-2.5075822721609202	0.01583414527094822	0.03488249044620415	-3.9547441409701496
DLGAP1-AS3	0.3566253382913418	0.37267799624996495	4.317120307363089	2.507489751490477	0.01583777076075999	0.0348866118175748	-3.9549500040953585
AC108451.1	0.24155855715748054	0.37267799624996495	5.811924659668052	2.5072512323330027	0.01584712078733712	0.034903340588660306	-3.9554806948172967
HSPB11	-0.7097404407702221	0.37267799624996495	11.236340028457654	-2.5071222637142117	0.015852178487397516	0.03491061283633556	-3.9557676263898847
ATP5F1D	0.3564011858085916	0.37267799624996495	7.261021109793795	2.507029441526082	0.01585581955816614	0.034914764033166366	-3.9559741318993056
CCK	0.4680208696126451	0.37267799624996495	4.556370296850527	2.506837020466547	0.015863369944890203	0.0349275217324814	-3.956402200978253
SRGN	-1.0460105154612958	0.37267799624996495	9.855431760291868	-2.5067781144280037	0.01586568200498791	0.034927824690288586	-3.9565332412237084
FAM71B	0.505837486514908	0.37267799624996495	5.58990950214638	2.5067440020596417	0.01586702105435502	0.034927824690288586	-3.9566091253070326
DMRTA2	0.3609997141691039	0.37267799624996495	5.394361615951528	2.506639798010083	0.015871112123716762	0.03493296260862799	-3.956840925825502
MOV10	0.3778957050036329	0.37267799624996495	6.368899883553303	2.5063232284357406	0.015883546581398733	0.034956461493399336	-3.9575450861588077
GLYATL2	0.32677752554571526	0.37267799624996495	4.823354038643013	2.506140688169477	0.015890720558749034	0.03496837920852776	-3.9579510884952986
CNTN5	0.3487680091180021	0.37267799624996495	4.553392444946054	2.505728590477416	0.01590692715359112	0.03500016884326014	-3.9588675859659483
MUC20	0.7109163864944357	0.37267799624996495	7.17886680463816	2.50559482825023	0.015912190858082674	0.035007876357242416	-3.959165046250445
TRMT10A	-0.6387738031101406	0.37267799624996495	6.189437917569208	-2.505546589725403	0.015914089490329963	0.03500817960242757	-3.9592723160941405
H2BC14	0.23811722511239397	0.37267799624996495	3.9565334034576165	2.5051280406685756	0.01593057191219374	0.03504056098663967	-3.9602029943233905
LIME1	0.3659273187771417	0.37267799624996495	6.435771333345945	2.5047152183505363	0.015946844009259834	0.03507247263186992	-3.961120824062962
DND1	0.41567890757337533	0.37267799624996495	7.856350339171866	2.504669732399092	0.015948637839149196	0.03507253816148261	-3.9612219462235014
CLCA2	0.2840257005436362	0.37267799624996495	5.036943271906686	2.5045537763403485	0.015953211628824942	0.03507871639065444	-3.961479727855157
CHD4	0.36039037271272356	0.37267799624996495	8.250029670289601	2.504457985127538	0.015956990931966123	0.03508314649003101	-3.96169267429195
THOC7	-0.8306719538598024	0.37267799624996495	8.897287257881493	-2.504206538911476	0.01596691524780662	0.0351010845816996	-3.9622516168133988
HNRNPC	-0.5068274578165202	0.37267799624996495	11.282871589564126	-2.5041456383863046	0.015969319770540485	0.03510248929550978	-3.9623869868972017
SLC9A2	0.5027483303038842	0.37267799624996495	5.354872578602241	2.503692949254487	0.015987203515935865	0.03513791513418493	-3.9633931495751193
RPP38	-0.4711453556503944	0.37267799624996495	7.500495539710414	-2.5035560476247944	0.015992615476333367	0.03514592471542611	-3.9636974049524887
HYAL1	-0.4334558927611676	0.37267799624996495	6.156481149234647	-2.5030514162161057	0.01601257881583715	0.03518590760571112	-3.964818808773014
PLD3	0.39005502472929	0.37267799624996495	5.76313790021026	2.502986946573257	0.016015130880709428	0.035187626496879745	-3.964962062473758
CILK1	-0.4691534900484591	0.37267799624996495	5.004603046012163	-2.502770857795313	0.01602368756447444	0.03520253659192053	-3.9654421986985646
FAM185A	-0.5516106949332915	0.37267799624996495	6.538606831327022	-2.5024696153479424	0.01603562309451316	0.03522486558005863	-3.966111489153499
AC095038.4	0.4097587861293608	0.37267799624996495	4.15574711656326	2.502357181027103	0.0160400799253304	0.035230763265070596	-3.9663612764438327
LINC00939	0.6696639910274458	0.37267799624996495	5.752427771382582	2.50106416016355	0.01609141546405109	0.03533961363705554	-3.9692332809125124
QKI	-0.6715284899500649	0.37267799624996495	10.54579860432559	-2.5009236530089223	0.016097002862588018	0.03534797999933455	-3.9695453022470764
BAIAP2L1	0.7136277493210113	0.37267799624996495	8.491439761557386	2.5008093715038195	0.016101548673201526	0.03535405750641554	-3.969799075086366
CENATAC	-0.4604387765157316	0.37267799624996495	8.534623257365116	-2.5005808886130616	0.016110640603983702	0.03537011445322482	-3.970306416660885
RWDD2B	-0.5778383565224141	0.37267799624996495	6.95364677080089	-2.5004313382151016	0.016116594129658376	0.03537927840188449	-3.9706384713453056
USP34	-0.6068769274864501	0.37267799624996495	9.865367937551715	-2.500316614782191	0.01612116256593609	0.035385400103327594	-3.970893187730617
PSAP	-0.481868615830761	0.37267799624996495	11.294124469175632	-2.4999161462579487	0.016137118964448728	0.0354165138813522	-3.9717822648359955
SHC3	0.3762835663697812	0.37267799624996495	6.849741429389548	2.4997670855376324	0.01614306185099614	0.035425646326876954	-3.97211316599888
FGFR4	0.3400885314247075	0.37267799624996495	7.197640959076287	2.499703336439694	0.016145604064070136	0.03542608717473313	-3.9722546786259767
OSR1	-0.40573459813471313	0.37267799624996495	4.534027660892705	-2.499664129365283	0.016147167760700038	0.03542608717473313	-3.9723417106027465
DHTKD1	0.41730938274634966	0.37267799624996495	6.8859196833266525	2.49962801602508	0.016148608191560526	0.03542608717473313	-3.9724218741893975
TTN	0.4137689997147094	0.37267799624996495	6.088275413854864	2.499371359968331	0.016158848638453543	0.035444641287481614	-3.9729915684368406
FCAR	0.4765284236221943	0.37267799624996495	6.053931018621376	2.499152888290239	0.01616757019479052	0.035459859968320476	-3.973476470862358
IFIH1	-0.8556951080355262	0.37267799624996495	8.272872942487421	-2.4990731442609824	0.016170754702345472	0.03546293238385536	-3.973653456433769
CCL13	0.3149832355427922	0.37267799624996495	5.800463495258779	2.498951910721439	0.016175597148374354	0.03546963962765842	-3.973922516541571
CCDC7	0.3220027308241349	0.37267799624996495	6.348489451882079	2.498773530504586	0.016182724605738642	0.035481355382807195	-3.9743183874560706
NSMCE2	-0.5151737132898901	0.37267799624996495	7.955685721962507	-2.498587435020585	0.016190163378532532	0.03549375105215391	-3.974731357805405
HMBS	0.3704507517538502	0.37267799624996495	6.720801888117545	2.4984174994696917	0.01619695890486646	0.03550473395221113	-3.9751084468898394
OSTF1	-0.7055279302055979	0.37267799624996495	7.3533002949584345	-2.49837214389977	0.01619877305961723	0.035504796160435434	-3.9752090881910918
LINC00682	0.37275014830056596	0.37267799624996495	4.191339864035606	2.4981112039081075	0.016209213853281126	0.035523764311170124	-3.9757880716994682
CSHL1	0.38080566072909683	0.37267799624996495	4.758890025148526	2.498008618242649	0.016213320208995012	0.035528847392840165	-3.9760156801658195
LINC01121	0.39431836090748185	0.37267799624996495	6.582456355979956	2.4977436995600377	0.016223928890950205	0.035545060295495826	-3.9766034269189108
SIGLEC11	-0.8271271031133489	0.37267799624996495	7.486560662200561	-2.4977345737612575	0.016224294446314486	0.035545060295495826	-3.976623672515647
TEDC1	0.5774924102792482	0.37267799624996495	6.885716818640124	2.497384675220105	0.01623831609942577	0.035571859926044856	-3.977399880839398
SLC35F6	0.2731892869052279	0.37267799624996495	6.98917085701463	2.497284556577654	0.016242330226574318	0.03557673345430765	-3.9776219670630932
SLC1A2	0.40474144535452616	0.37267799624996495	5.282630334107642	2.4971913164329504	0.016246069379650636	0.035581003679909004	-3.9778287891571558
C18orf25	-0.567068350288503	0.37267799624996495	7.131575959585838	-2.496964029595866	0.016255187401573307	0.03559705208922574	-3.9783329246381585
ZNF738	0.8826517825256355	0.37267799624996495	6.864067591287766	2.496491645346507	0.016274152816705318	0.035634659284332064	-3.979380589820644
NFATC3	-0.36008907820269354	0.37267799624996495	7.709294101271337	-2.4963872581653503	0.016278346492284934	0.03563991685492887	-3.9796120820660583
CCDC87	0.3747801566888933	0.37267799624996495	6.353684144335237	2.4962693555582054	0.01628308431993383	0.035646364506598145	-3.9798735377610486
C3orf36	0.3455220282962923	0.37267799624996495	5.3400474890875325	2.496067033543392	0.016291217396111994	0.03566024268077713	-3.98032217656416
AF213884.2	0.28055679885708074	0.37267799624996495	6.564960352040783	2.495940947158284	0.016296287766820582	0.03566741450681713	-3.980601752856783
ZNF580	0.39422132395582477	0.37267799624996495	6.908184222936355	2.4958860945503814	0.01629849402763	0.035668316814236614	-3.9807233763736596
PDE2A	-0.41252862516520405	0.37267799624996495	6.520962257065575	-2.4957896640358777	0.016302373276773276	0.03567269224995685	-3.9809371848088593
AC022031.1	0.3031800985097268	0.37267799624996495	5.051216501934698	2.495705772431852	0.01630574878704838	0.03567269224995685	-3.98112318655347
ZNF90	0.23668917212675566	0.37267799624996495	4.491731226369421	2.4957026104454925	0.016305876026939337	0.03567269224995685	-3.981130197114898
UPF2	-0.5179037871683665	0.37267799624996495	7.837395357922662	-2.495472756311503	0.016315127885892216	0.03568900568019683	-3.9816397976033833
STAT1	-0.9528421604833763	0.37267799624996495	10.699096604935658	-2.4953832619902436	0.016318731410940972	0.03569296126648277	-3.98183820234074
TAS2R39	0.2822924318919222	0.37267799624996495	5.168871767927718	2.4950100587308524	0.016333766383068035	0.03572191653593209	-3.9826655187114874
SAMD5	-0.5290311725772874	0.37267799624996495	5.842522974538957	-2.494863051320295	0.01633969221737493	0.03573094595972815	-3.982991378873639
NTS	1.1912851411643244	0.37267799624996495	5.542452088020713	2.4947812184652465	0.016342991726277015	0.03573423089209718	-3.9831727652735247
LINC01405	0.42775265014709074	0.37267799624996495	4.6304987946308795	2.494462179013946	0.016355861206442997	0.03575843770689462	-3.983879888473965
MYCN	0.7467212512920103	0.37267799624996495	7.20898362611211	2.4943013045531517	0.016362354083131577	0.03576869971202001	-3.984236426853588
MAD1L1	0.6983268315560984	0.37267799624996495	5.708249116882889	2.494213153096197	0.016365912859264004	0.0357725461156428	-3.9844317853580695
CDK19	-0.8889473322209547	0.37267799624996495	8.872741526295709	-2.49403927973315	0.016372934387937264	0.035783959712099446	-3.984817102802884
NXPH4	0.3498273910606864	0.37267799624996495	5.620442825276696	2.4939823461938913	0.01637523412960941	0.035785052205418146	-3.9849432677294296
ABCA12	0.5155201182494364	0.37267799624996495	4.495378689316642	2.493545255038314	0.016392899517025702	0.03581971955132487	-3.985911790913471
ARHGAP42	0.5267902466391874	0.37267799624996495	5.617160257695757	2.4934171613768723	0.016398079801617296	0.03582710138634671	-3.986195601445277
ADGRB2	0.3922110045666223	0.37267799624996495	4.642301762325706	2.492930080971308	0.01641779157894109	0.03586335265678618	-3.987274699971375
AC078980.1	0.29569707258881817	0.37267799624996495	4.1922433856057975	2.4929180275613048	0.016418279644003008	0.03586335265678618	-3.9873014015884425
FGFR3	1.0363401496109743	0.37267799624996495	6.84766302670948	2.4926280355764674	0.016430025931860673	0.03588449055426014	-3.987943784194356
HAAO	0.3399011237925498	0.37267799624996495	6.588202034422842	2.4925900199469284	0.016431566341715338	0.03588449055426014	-3.988027991234292
LRRC14	0.40279165314869303	0.37267799624996495	7.146428213636799	2.491872729160195	0.01646065586210746	0.03594407027462059	-3.989616654310219
RAB25	0.4252005518303319	0.37267799624996495	5.999715747124944	2.4916511348974337	0.016469652000594883	0.03595976510826131	-3.990107373803409
CD300LG	0.2575217374741223	0.37267799624996495	7.177284398560791	2.491522718795605	0.01647486739560809	0.035967202543041615	-3.9903917356037906
LINC00622	-0.8240330120092016	0.37267799624996495	5.494505543513745	-2.4912905857364858	0.016484298877650787	0.03598172422390629	-3.9909057378845674
AMPH	0.4571297792713036	0.37267799624996495	5.332777726029906	2.4912582088265847	0.016485614729152526	0.03598172422390629	-3.99097742581515
ASB7	-0.6444358285305567	0.37267799624996495	7.633659912816586	-2.491225396366169	0.016486948379427938	0.03598172422390629	-3.9910500774103186
Z83843.1	-0.776052704564953	0.37267799624996495	6.943885266125526	-2.4907774798269204	0.016505163576517413	0.0360166242514359	-3.992041758017334
AC009120.6	0.25904556630507347	0.37267799624996495	7.385934462896914	2.490731868888093	0.01650701943805414	0.0360166242514359	-3.9921427324101715
ZAR1	0.3363204334465033	0.37267799624996495	4.439223974209753	2.490698575073722	0.01650837424823133	0.0360166242514359	-3.9922164380293275
CHIA	0.36225881567262164	0.37267799624996495	5.177815174503162	2.490413445056124	0.016519981049558836	0.036037992454172565	-3.99284762645222
PROCA1	0.4151778454292918	0.37267799624996495	6.788430339469788	2.4901010427286923	0.016532706529310156	0.036058991324850874	-3.993539124573266
ARSA	0.3452492741129438	0.37267799624996495	6.4069068663422435	2.490085062198866	0.016533357723614226	0.036058991324850874	-3.9935744954882826
FCER2	0.4894817276266368	0.37267799624996495	6.576528083539242	2.4900272314234915	0.016535714477815173	0.036058991324850874	-3.9937024952836526
ACP5	0.37873629318958546	0.37267799624996495	6.595855341419647	2.4899990849836136	0.0165368616286083	0.036058991324850874	-3.9937647924178923
USP20	0.31033270091543486	0.37267799624996495	5.60567169693912	2.4896925020051093	0.016549361561451013	0.036082290444650625	-3.9944433248222975
AF186192.1	0.3923457597558526	0.37267799624996495	6.115626605932887	2.489571856424335	0.016554282847014413	0.036089062671528574	-3.9947103214849036
GHRLOS	0.3415138827090889	0.37267799624996495	6.61577754440822	2.4891249607686388	0.016572523859491647	0.03612107806542865	-3.9956992460383307
GET3	0.33622062295669153	0.37267799624996495	5.55675522289839	2.489123045910925	0.016572602057782927	0.03612107806542865	-3.9957034830920075
SNRNP35	-0.3549325025593344	0.37267799624996495	7.530166297727862	-2.4887850152045456	0.016586411686419607	0.03614721441953246	-3.996451413532581
CCBE1	-0.538995534274739	0.37267799624996495	6.768081062502616	-2.4887388297285544	0.016588299320602913	0.036147365968021386	-3.9965535980644806
L3MBTL1	0.34986819691435755	0.37267799624996495	8.065019408366805	2.4885362239296778	0.016596582271534856	0.03616145191481162	-3.997001842812561
NEURL1	0.34623466758798127	0.37267799624996495	6.575761575909532	2.4882583681850994	0.01660794770184128	0.03618225029673552	-3.997616525594857
SDR9C7	0.47634874884942846	0.37267799624996495	5.147009133721792	2.4880976258305614	0.016614525942631058	0.0361926158421596	-3.997972102118036
ARL10	-0.5325543843384208	0.37267799624996495	8.282861018204155	-2.4878816530807235	0.016623368162019318	0.036207910363416744	-3.998449825912412
AC109349.1	0.415629328782245	0.37267799624996495	6.381203229875532	2.487503252943005	0.01663887067678166	0.03623770695539193	-3.9992867575886883
GPSM1	0.42068569563893377	0.37267799624996495	8.279689767174412	2.4872912129779152	0.016647563386579384	0.03625266760700671	-3.999755697827754
CRYGEP	0.4105990676577713	0.37267799624996495	6.184443437381456	2.4862994980107134	0.016688274090846965	0.03633734152603432	-4.001948539241479
ZNF423	0.8869576893433591	0.37267799624996495	7.864380943735946	2.4853803330612436	0.016726087199045857	0.03641568831487404	-4.003980370697761
ANKRD35	-0.4281811753657063	0.37267799624996495	6.717166832634976	-2.4847464893178386	0.016752207876593903	0.03646856421793934	-4.005381163388382
LINC01114	0.26633729686561125	0.37267799624996495	5.063169593948886	2.4846537227304135	0.016756033887354718	0.03647100153396399	-4.00558615459661
USP21	0.3019040803564774	0.37267799624996495	6.466086219386811	2.484564841340024	0.016759700402975718	0.03647100153396399	-4.005782555052512
CACNG7	0.4700822383814929	0.37267799624996495	4.925829562152928	2.484562681708977	0.016759789500659185	0.03647100153396399	-4.0057873271048505
LINC01533	0.4919893580671726	0.37267799624996495	6.880626030329408	2.4845414617369843	0.01676066497413887	0.03647100153396399	-4.005834215881
CECR3	0.3592633437102082	0.37267799624996495	5.972776921143831	2.4841879627501364	0.016775255403999784	0.03649875552006169	-4.006615281462945
MESD	-0.6445256057477913	0.37267799624996495	9.912992056121777	-2.4838034210378193	0.016791140185504365	0.03652931930935527	-4.007464841355219
RTL3	0.24636352412552398	0.37267799624996495	5.623781937808585	2.483496534401546	0.01680382695349375	0.03655291985660424	-4.008142768167906
LRRC57	-0.8950307256922496	0.37267799624996495	7.299721282849944	-2.4833499292891985	0.016809890713215935	0.036562109961728394	-4.008466603300189
DNHD1	0.379947578334213	0.37267799624996495	6.196555187001012	2.483054556617713	0.016822113702811496	0.03658469313490464	-4.009119006269973
OS9	0.399661755050726	0.37267799624996495	8.498945844879682	2.4828304196610693	0.016831394225196864	0.036600872797261735	-4.009614028528478
CRLF2	0.36991830178036533	0.37267799624996495	6.1462355809546905	2.481652305546641	0.016880251139357573	0.03669909048846593	-4.012215420743075
SLC10A3	0.3673720863344654	0.37267799624996495	6.0271231634029	2.4816522699793873	0.01688025261628714	0.03669909048846593	-4.012215499264982
HSPBAP1	-0.6356309954480306	0.37267799624996495	7.888195852317767	-2.4813229344369683	0.016893933295303958	0.03672190022784826	-4.012942537572785
ZNF704	-0.6162820426842259	0.37267799624996495	8.99977652351728	-2.481310783153532	0.016894438254910372	0.03672190022784826	-4.012969361244921
VPREB1	0.29189454079334975	0.37267799624996495	4.316222260024843	2.481181641355597	0.01689980572668343	0.036728779371935985	-4.013254432582366
C9orf50	0.45364747737715305	0.37267799624996495	6.271233333107457	2.4811457490278466	0.01690129778059764	0.036728779371935985	-4.013333660350339
SPINK6	0.4494867121451085	0.37267799624996495	5.366130231703934	2.4804342838182563	0.016930898252570038	0.03678561571706406	-4.0149039507137765
NMB	0.2834794121915847	0.37267799624996495	6.544652594028366	2.4804107719872768	0.016931877263135664	0.03678561571706406	-4.014955838370734
POLR3F	-0.4764846171874497	0.37267799624996495	4.8741198484026365	-2.480383750721487	0.01693300246668194	0.03678561571706406	-4.015015470449689
AC096644.3	0.259529055954264	0.37267799624996495	4.979695777725047	2.480236721657879	0.016939126152402097	0.03679489852092849	-4.015339934003302
CPT1A	-0.45969147437712365	0.37267799624996495	7.551754391738171	-2.4799681978404156	0.016950315216837413	0.03681518102918521	-4.0159324744574665
OAF	0.24225559532545393	0.37267799624996495	6.7029637975537515	2.479464988494209	0.016971301397054765	0.03685673559543887	-4.017042755041192
TSSC4	0.5195819883617725	0.37267799624996495	6.540493652272869	2.479110398285743	0.016986103614456852	0.036884852780977626	-4.017825020078316
SDS	0.35068485207258693	0.37267799624996495	6.5307838575759245	2.479036624494913	0.016989184740929506	0.036885601078481045	-4.0179877625390725
AL023773.1	0.26836747860769794	0.37267799624996495	4.952542368813384	2.479013307483022	0.01699015866998941	0.036885601078481045	-4.018039198307748
CAMSAP3	0.44306049028479055	0.37267799624996495	5.263359141965842	2.4787716068396892	0.017000257255386706	0.036903495441816626	-4.018572352185043
HNF4A-AS1	0.40823724550689455	0.37267799624996495	4.306954749392945	2.478614168475618	0.01700683817407095	0.03691375071799985	-4.0189196154645535
CHRNE	0.2719521181870892	0.37267799624996495	6.060374088118929	2.4784943988365007	0.017011846088339257	0.03691695719802502	-4.019183781299035
LCMT1	-0.43837429129268557	0.37267799624996495	7.035057695334092	-2.478466647569683	0.017013006639700103	0.03691695719802502	-4.0192449885584995
MRPS30	-0.5598813147582629	0.37267799624996495	8.020094751861457	-2.478445624508771	0.017013885866889813	0.03691695719802502	-4.019291355968187
TOM1	0.27183599109320244	0.37267799624996495	6.187549500540413	2.4781579836356573	0.01702591973288512	0.03693903711580336	-4.01992573235318
AEBP2	-0.6600958754129849	0.37267799624996495	8.21629245049419	-2.477762439415577	0.017042480493642466	0.036970932588608785	-4.0207979926863135
LINC01098	0.2262276382624564	0.37267799624996495	3.9444061179160106	2.477577558717433	0.0170502261406746	0.03698250803659172	-4.021205658350431
SLC22A31	0.3229056368958352	0.37267799624996495	7.320138205923662	2.477536738556966	0.017051936746934882	0.03698250803659172	-4.021295664522037
TRIM9	-0.4374995954923344	0.37267799624996495	6.112123512562746	-2.4775019020769666	0.017053396724649075	0.03698250803659172	-4.021372476124588
WDR5	0.34018728896543404	0.37267799624996495	6.523923341200205	2.476733274027712	0.017085638356584124	0.037048387152972574	-4.023067030273697
AC139491.2	0.4289516506308946	0.37267799624996495	6.904036807878446	2.4766528325607045	0.01708901582673591	0.03705166986555762	-4.0232443523575725
HTR1D	0.2787825937283932	0.37267799624996495	5.343193489796899	2.476552325838942	0.017093236621010442	0.037056780122007374	-4.02346589938889
AL009178.2	0.7287217315228665	0.37267799624996495	5.390594398364471	2.476444748332832	0.01709775540117079	0.037062535203453734	-4.023703025008761
TEX49	0.3021310778666306	0.37267799624996495	4.504219389546465	2.4761822663999	0.01710878546880581	0.037082401906769556	-4.024281562945565
TIPARP	-0.8894721142491466	0.37267799624996495	7.8211067581250155	-2.4760583237507117	0.017113996053392314	0.037089652227332244	-4.024554729504269
KRT24	0.7565917459018063	0.37267799624996495	5.233405732110591	2.475975206909036	0.01711749111520513	0.03709318347166304	-4.024737911182266
ZMYM5	-0.5266270845926924	0.37267799624996495	5.646238636356286	-2.475856528879438	0.01712248264606471	0.03709995640464893	-4.024999458289189
AC093330.1	0.44660855208926087	0.37267799624996495	5.140360968535635	2.4757193419819186	0.017128254293851872	0.03710841798739925	-4.0253017841005025
VAMP5	0.44840623622182907	0.37267799624996495	6.615235108587953	2.4755514882070644	0.017135318540098234	0.03711967783985978	-4.025671674819584
FEM1A	0.2364200507260339	0.37267799624996495	7.894172553957261	2.47532410002201	0.017144892547508582	0.037136371459806694	-4.026172728146536
AC068790.5	0.22119521423689648	0.37267799624996495	6.170945023350004	2.4752713601144825	0.017147113814134734	0.037137136912050846	-4.026288936353447
WIPI1	-0.6919821903039907	0.37267799624996495	7.655653273990633	-2.4751810443338935	0.017150918283977766	0.03714133071800958	-4.026487935661837
EXOSC10	-0.5800975914948783	0.37267799624996495	8.307406807948874	-2.475119933841215	0.017153492941779685	0.0371428606696214	-4.026622581720868
S100A12	-0.5502426640886782	0.37267799624996495	5.791594230265449	-2.4750268334697014	0.017157416044806077	0.037147309790137695	-4.026827706923987
PABPC3	-0.6479844100866252	0.37267799624996495	11.512309347514336	-2.474795178583712	0.01716718114712154	0.037164238561007916	-4.027338079681252
ELFN1-AS1	0.3790556313018669	0.37267799624996495	5.824329230804808	2.4747058302414358	0.01717094885338937	0.037164238561007916	-4.027534918693174
CERS2	-0.6475253680225972	0.37267799624996495	7.742768932282577	-2.474690118204151	0.017171611487571053	0.037164238561007916	-4.027569532565893
VWA5A	-0.47794636525584266	0.37267799624996495	8.145340122139606	-2.474664025026328	0.01717271198370283	0.037164238561007916	-4.0276270158914915
PROP1	0.4984964501115261	0.37267799624996495	5.741236635923067	2.4744614591234733	0.017181257502730456	0.0371760449545852	-4.028073253377716
BX255925.1	0.192391288127979	0.37267799624996495	4.4196311455331845	2.474446064433896	0.017181907106311407	0.0371760449545852	-4.028107165592003
CRISP1	0.2816585231847446	0.37267799624996495	5.005256206349087	2.4743942102331413	0.0171840953411633	0.03717673379466906	-4.028221391517123
AC139795.2	0.302750097407646	0.37267799624996495	6.164550910564039	2.473772442758109	0.017210353463128544	0.03722949054008505	-4.029590897502473
NKAPL	-0.38368667696035885	0.37267799624996495	6.519916574799733	-2.4735899358900557	0.017218067888963077	0.03724212638907353	-4.029992837884399
TGM1	-0.5422147647715363	0.37267799624996495	6.80264130713443	-2.473194546845992	0.017234791434007062	0.03727424380408228	-4.030863538005454
IPO7	-0.7080034837565385	0.37267799624996495	9.564487825721194	-2.4727807923046514	0.017252307538214207	0.037308068139523046	-4.0317745684557424
KEAP1	0.4948339967906037	0.37267799624996495	7.504997397872714	2.472470373920951	0.01726545954734695	0.03733244880047331	-4.03245799106538
HLA-E	-0.6111626055362631	0.37267799624996495	9.708351463233713	-2.472396086886003	0.01726860833637638	0.0373351969273418	-4.032621533070559
MYLK3	0.31327823255572795	0.37267799624996495	6.158610907296589	2.472335502683821	0.017271176691631057	0.03733668967957037	-4.032754905697692
HCRTR2	0.2967895105174261	0.37267799624996495	5.128126208224073	2.472284782056432	0.017273327165128523	0.037337278832037975	-4.0328665623281035
C7	-1.1800002714044275	0.37267799624996495	8.839726960397927	-2.471970959710633	0.0172866381278921	0.03736198926608878	-4.033557373714142
CDC42BPB	0.3066875640850446	0.37267799624996495	5.7998973203443445	2.471880252043896	0.017290487279516518	0.037366246531668194	-4.0337570344532665
SLITRK4	-0.6527634219189666	0.37267799624996495	5.67063345975871	-2.4716475010806653	0.017300367548450636	0.03738037432015385	-4.034269327685845
TPTE2P6	0.6054165882187608	0.37267799624996495	4.727107767291785	2.4716376731719776	0.017300784855349347	0.03738037432015385	-4.034290958461064
RLN3	0.34737974785390513	0.37267799624996495	5.151537183968336	2.4715104119625093	0.01730618937023796	0.0373879883797752	-4.034571048642227
TPSAB1	0.39511937410449427	0.37267799624996495	6.745505068856068	2.4714236566076124	0.01730987456406751	0.03739188679734792	-4.034761982905373
SLC27A1	0.3274885538544803	0.37267799624996495	7.02676488905836	2.471174148482103	0.017320477134276542	0.03741072529969432	-4.035311080910473
CCDC96	-0.7134480981301596	0.37267799624996495	6.004392477007161	-2.4710856901991063	0.017324237483618544	0.03741478271228589	-4.035505742899101
PRKCQ-AS1	0.6633824367534276	0.37267799624996495	6.848863921876521	2.47002980872473	0.017369180018698912	0.03750776986334004	-4.037828915846091
XPO5	0.3359977417870752	0.37267799624996495	7.513994329156728	2.4697673266523057	0.017380368689671594	0.03752785515726006	-4.038406317613784
SLC26A3	0.42244554556338265	0.37267799624996495	4.813869858374076	2.469656270115311	0.017385104598245965	0.037534004736923254	-4.038650603105701
CASP8AP2	-1.0592673178971888	0.37267799624996495	6.04529261925312	-2.4689966778110537	0.017413256439427625	0.03759070190322476	-4.040101303456139
ZNF501	0.6000264465345886	0.37267799624996495	4.181897743068349	2.468787733218339	0.017422182946190953	0.037605888756505106	-4.040560792665408
ARL5C	0.23696358077444124	0.37267799624996495	5.592986501092365	2.4686557760297716	0.01742782254198887	0.037613978265286875	-4.040850963983199
CYB5R4	-0.4402387855190746	0.37267799624996495	6.16754155552336	-2.468451251350581	0.017436566801316992	0.03762876599845701	-4.04130068655785
TBC1D7	0.6269871229928308	0.37267799624996495	7.106049860741196	2.4683913736943817	0.017439127566110255	0.03763020775660995	-4.041432344211321
GDF5	0.286601122662657	0.37267799624996495	6.913943456877162	2.46823450670231	0.01744583785254196	0.03764060208184908	-4.041777248359077
AL008718.2	0.3366551232677848	0.37267799624996495	6.082653981082644	2.467852507040065	0.017462188407308236	0.03767179144033228	-4.042617083122876
TGFB1I1	-0.9345978279954963	0.37267799624996495	8.592287435742445	-2.4674989928792286	0.017477332079276736	0.03770037066292504	-4.043394203980095
CDKL1	-0.670780937626243	0.37267799624996495	6.807621492901248	-2.4667477416648955	0.017509553341133664	0.03776547825782987	-4.045045379102963
CASC22	0.423773344707401	0.37267799624996495	4.334706726370877	2.4666605021819805	0.01751329853953478	0.03776547825782987	-4.045237098036415
AGAP9	-0.40237831862635254	0.37267799624996495	5.701440384044363	-2.466637546776086	0.017514284137660797	0.03776547825782987	-4.045287544361393
SPTBN5	0.30192208806403986	0.37267799624996495	6.218824374629403	2.466618244717315	0.01751511291698266	0.03776547825782987	-4.045329961890494
AL031587.1	0.6510795398807314	0.37267799624996495	6.504469447281622	2.4664833053369697	0.017520907849386442	0.03777387658441783	-4.045626492913281
HGC6.3	0.36705025926999735	0.37267799624996495	6.591086193041311	2.465712306022594	0.01755405151844818	0.03784122869888179	-4.047320537575752
NOL12	0.3698985221159523	0.37267799624996495	6.749038908281878	2.4652784538738826	0.01757272689008856	0.03787738031534483	-4.048273623489111
FCGR1A	0.2511052362928341	0.37267799624996495	4.26789867065111	2.4648411487639525	0.017591569108278412	0.03791000633553558	-4.0492341659724325
SCRN2	0.27122032532538665	0.37267799624996495	7.188319808882828	2.4648386502225494	0.017591676815795758	0.03791000633553558	-4.049239653657148
MYOC	0.3103294054589618	0.37267799624996495	4.295376934410997	2.464296236588512	0.017615073414968704	0.03795631187129162	-4.050430886710014
TSPAN7	-0.8963935751365906	0.37267799624996495	6.404838639065977	-2.4642097228946547	0.017618807722572107	0.037960244380166736	-4.050620867155297
ZNF749	0.4308360702374108	0.37267799624996495	4.229344715467685	2.464160369541356	0.017620938349334484	0.03796072123322876	-4.050729242780912
SCP2D1-AS1	0.34851141070626745	0.37267799624996495	4.853733624450896	2.464062268150104	0.01762517416390971	0.03796573268979987	-4.050944659916929
PLAC8	-0.6311867212221589	0.37267799624996495	5.743429571759305	-2.4637515922862163	0.01763859458939966	0.03799052514640278	-4.051626818315218
LCE3D	0.30718409500858357	0.37267799624996495	6.1899441162324695	2.463707181878214	0.01764051376464221	0.037990543183342336	-4.05172432596863
GPC1	0.5023038919646652	0.37267799624996495	7.466634110923831	2.4636318230618426	0.017643770793823642	0.03799344210146233	-4.0518897810048395
AL021937.4	0.387057149192394	0.37267799624996495	5.031977900814386	2.46336899313491	0.01765513464015311	0.038010545592836606	-4.052466810603371
LINC00410	0.5750632222989616	0.37267799624996495	6.114162959499922	2.4633596876934964	0.01765553709636083	0.038010545592836606	-4.052487239364535
GIPR	0.4795979028717534	0.37267799624996495	7.088900602524193	2.4632424321370316	0.017660609059184196	0.038016037829850906	-4.052744652086981
CYP7A1	0.2850944416745387	0.37267799624996495	3.891038632050775	2.4631827889865514	0.01766318946749659	0.038016037829850906	-4.052875583936742
PINX1	0.3308502369766293	0.37267799624996495	7.275854994965964	2.4631681135933223	0.0176638244377911	0.038016037829850906	-4.052907799779512
USHBP1	0.2746602234241635	0.37267799624996495	6.331569192403972	2.46306429857479	0.01766831686380403	0.03802159063601599	-4.05313569331142
CLDN20	0.27915072158480214	0.37267799624996495	4.860227942530961	2.46286427564798	0.017676975448376618	0.03803610669530562	-4.053574760757561
SLC25A37	-0.6062160906823326	0.37267799624996495	8.962895300708709	-2.4626836081936823	0.01768479947717508	0.03804723937062989	-4.053971317996666
LINC00424	0.28419000505715	0.37267799624996495	6.585947444230035	2.462656433671871	0.01768597657496034	0.03804723937062989	-4.054030962982884
ACAD8	-0.35983427014058833	0.37267799624996495	4.197529364481126	-2.462274737347057	0.017702517719959274	0.03807870359279782	-4.054868690176708
TREML4	0.3733014861492414	0.37267799624996495	5.495441261462965	2.4621415330086416	0.017708293543984937	0.03808251633814622	-4.055161016886869
SERPINA1	0.5215117915225624	0.37267799624996495	6.162518694688969	2.462116320834525	0.017709386951808428	0.03808251633814622	-4.055216345503211
AC107993.1	0.27758561178176233	0.37267799624996495	5.059182825335373	2.4621013435676486	0.01771003651858465	0.03808251633814622	-4.055249213208679
IPO11	0.5817792605176466	0.37267799624996495	5.447726062367144	2.4617959987690434	0.017723284082928323	0.038103705984219687	-4.055919261144604
ALPG	0.5472979512844365	0.37267799624996495	7.335502580903688	2.46178587144833	0.01772372361644018	0.038103705984219687	-4.055941483432167
THEMIS2	0.3379840033177919	0.37267799624996495	5.9605096262188475	2.4615154142930327	0.017735465317765937	0.0381248266242645	-4.056534919399308
FAM98A	-0.5363584482436963	0.37267799624996495	8.682032918662921	-2.4614567471303643	0.017738013239704007	0.03812618153857244	-4.056663640103432
CR1L	0.45797610160930446	0.37267799624996495	5.058556969375469	2.4613854092711036	0.017741111898135282	0.038127739594781905	-4.056820158243125
ZFYVE28	0.3776194438085616	0.37267799624996495	5.461698765096042	2.4613184829290624	0.017744019381894592	0.038127739594781905	-4.0569669942014475
SCYL1	0.37677960987604653	0.37267799624996495	6.991522441188086	2.4613076227510344	0.01774449122173408	0.038127739594781905	-4.056990821075095
ODF3L1	0.4311348865481719	0.37267799624996495	4.508014651432229	2.4608281835856163	0.017765332639474468	0.03816839675146222	-4.058042615208388
TRMT10B	-0.4499247234331101	0.37267799624996495	6.898089632004538	-2.4607485274145393	0.017768797472666107	0.038171715975315774	-4.05821734990945
GAL3ST3	0.2175670157476759	0.37267799624996495	6.123482038422254	2.4605421954281326	0.017777775215143645	0.03818687627781827	-4.05866994215469
TAPBP	0.44901886789286305	0.37267799624996495	7.504871016614458	2.4604408277434233	0.01778218734444994	0.03819222737197296	-4.05889228309227
OTOR	0.36494175836215526	0.37267799624996495	6.439580361772125	2.460388318878213	0.017784473234874587	0.03819301110993482	-4.059007453847283
TMEM79	0.3479589020420706	0.37267799624996495	5.035197597742188	2.4601381324285425	0.017795368361143662	0.038212281429555926	-4.059556176708595
COQ2	-0.6496874572646938	0.37267799624996495	7.367480786192445	-2.4596734510385554	0.017815620358029	0.038251637576493795	-4.060575229245343
CABP5	0.31111794468473253	0.37267799624996495	5.389996061485882	2.4596240557545697	0.017817774356803148	0.03825213149357091	-4.060683545160865
SH3PXD2B	0.5320098217327658	0.37267799624996495	6.528136084980901	2.459125187460879	0.017839541915654667	0.03829116550799057	-4.061777390404305
LSM14B	0.5691364188261243	0.37267799624996495	6.320998669613363	2.4590884458596953	0.017841146045851658	0.03829116550799057	-4.061857945328783
ZNF564	-0.5458206323192982	0.37267799624996495	8.454487362374225	-2.459074977722532	0.017841734094458536	0.03829116550799057	-4.061887473610458
GTSF1L	0.4204564444289449	0.37267799624996495	6.731844745230304	2.4587227506219205	0.017857119339830183	0.038320048215272934	-4.062659671931253
CCDC124	0.32390126226121385	0.37267799624996495	5.5379277982159705	2.458573077169775	0.017863660697572822	0.0383298848973896	-4.062987780180788
TEC	0.48444119341839453	0.37267799624996495	5.633104722592357	2.4585296520129036	0.01786555896509956	0.0383298848973896	-4.063082972256985
PMVK	0.40927517957848725	0.37267799624996495	6.856365522430911	2.458240963311564	0.017878183215113183	0.03835283110518778	-4.06371577285168
PAX7	0.26068287429300874	0.37267799624996495	6.020509753374427	2.458105322560435	0.017884117523383807	0.038361422440383736	-4.064013075493495
KIF25	0.3321225301538364	0.37267799624996495	6.509562864058584	2.457867209488327	0.01789453932830405	0.038379636561525474	-4.064534950749311
FAM102A	-0.36735712209628435	0.37267799624996495	6.353219528241743	-2.45776168335715	0.01789915978602668	0.038385405551265496	-4.064766221329521
EPG5	-0.631349440286674	0.37267799624996495	7.961751325263085	-2.4573423271585266	0.017917531958322897	0.03842066117292665	-4.065685205776547
FAM221B	0.38981419561817265	0.37267799624996495	5.1983556129418265	2.4572284997220746	0.0179225217314826	0.038427216334016724	-4.065934628609207
BMP4	-0.2596075713383703	0.37267799624996495	6.0535030006675825	-2.4569474131364895	0.017934848915523303	0.03844950033841216	-4.066550518138022
TAFA2	-0.5236471937178058	0.37267799624996495	5.4054453697849025	-2.4564174194229365	0.01795811292099503	0.03849522383775991	-4.06771164287016
SERPINA2	0.3202219769265531	0.37267799624996495	4.242021429322783	2.4561613222933083	0.017969364057724993	0.038514500663885363	-4.068272639165338
TSPAN10	0.3209131567540444	0.37267799624996495	7.110150554885255	2.456124554262667	0.017970979914438412	0.038514500663885363	-4.06835317811264
DGKA	0.2627830548720045	0.37267799624996495	6.460753724453118	2.4559993101129907	0.017976485047369213	0.03851506189026926	-4.0686275136869465
CDH13	0.2970390681927846	0.37267799624996495	4.281393725078643	2.4559756492929004	0.01797752523511655	0.03851506189026926	-4.068679339300718
CD72	0.4084632548978897	0.37267799624996495	4.60429235820787	2.4559687719192524	0.017977827591568508	0.03851506189026926	-4.068694403124487
RIMS1	0.32891617819978247	0.37267799624996495	6.876923908190218	2.455942321157349	0.017978990514213308	0.03851506189026926	-4.068752339130123
ABHD3	-0.8728543674324039	0.37267799624996495	5.950944557591781	-2.4556831785854123	0.017990387465504028	0.038535324670238215	-4.069319922824792
MORN2	-0.28922860498071934	0.37267799624996495	5.239324930736322	-2.455526830343584	0.017997266739961854	0.03854590728470555	-4.06966234050971
GLTP	-0.6398323825373797	0.37267799624996495	9.444779816728975	-2.4553108974036966	0.018006771638042547	0.038562110481210894	-4.070135227129489
DEAF1	0.2947911522722695	0.37267799624996495	5.403532407855871	2.455142767654678	0.01801417548975728	0.03857381121026971	-4.070503404286984
PIGN	-0.3800962946486761	0.37267799624996495	7.271078990077728	-2.4548420541978015	0.01802742474077574	0.03859785843335521	-4.0711618706207355
LAIR2	0.4915265486221161	0.37267799624996495	5.262007276273674	2.454772846946234	0.018030475218254436	0.03859785843335521	-4.071313403685618
TACR3	0.5710061483743791	0.37267799624996495	4.954052490076507	2.4547557311227375	0.01803122971174948	0.03859785843335521	-4.071350879216302
CPSF6	-0.860647875811333	0.37267799624996495	8.322402591180094	-2.454678883567451	0.018034617629887877	0.03860095464715586	-4.0715191364409025
AC021106.2	0.2726514199276888	0.37267799624996495	3.779460660662551	2.454611777610319	0.018037576549032246	0.03860313207189011	-4.0716660612198705
NSD3	-0.6653429339685086	0.37267799624996495	8.548588218646948	-2.454518388534431	0.018041695107335096	0.038607790563344783	-4.071870526344017
GCNT4	0.32543704554823183	0.37267799624996495	4.860130120265291	2.454472368189936	0.018043724966885732	0.038607978884160794	-4.071971280655401
FAM193B	0.2860566089919381	0.37267799624996495	7.245302318979221	2.4542709488050485	0.018052611580137573	0.03862283691340743	-4.0724122398205695
PYGB	0.302171121604621	0.37267799624996495	5.622496729193723	2.454071934144219	0.018061395987607896	0.038637473103681964	-4.072847907363769
NEUROD6	0.4594805684412693	0.37267799624996495	6.118938602068743	2.4539548100173336	0.018066567596168353	0.038644378369770756	-4.073104293894248
ITIH1	0.3898536462932949	0.37267799624996495	6.031662172475015	2.453756051900123	0.01807534681559858	0.038656763323624194	-4.073539357175752
AL359853.2	0.26061629503747596	0.37267799624996495	5.924881584445065	2.4537356932182623	0.018076246284062677	0.038656763323624194	-4.07358391894745
GPSM3	0.3234095231056173	0.37267799624996495	7.563786491163056	2.453374922202846	0.01809219225658129	0.038681319687453336	-4.074373540056211
SLC30A8	0.4178074809811516	0.37267799624996495	5.291430381384879	2.4533228499200734	0.01809449488721659	0.038681319687453336	-4.074487503589452
PLIN1	0.2751332221669749	0.37267799624996495	5.92976338139299	2.4533185858770308	0.018094683454480686	0.038681319687453336	-4.07449683563976
S100A14	0.4503606633335666	0.37267799624996495	6.739069337596092	2.453299867832966	0.018095511236948168	0.038681319687453336	-4.074537800776395
NDUFS6	0.5197243097496624	0.37267799624996495	11.149872072053409	2.453185172397749	0.018100584249902303	0.03868800430623066	-4.07478881081123
GRK3	-0.4854882431486294	0.37267799624996495	7.28419668239802	-2.452709400545993	0.01812164152554934	0.03872884841566935	-4.075829938248134
PRKCZ	-0.3746384901346467	0.37267799624996495	6.033650168843517	-2.4526010424941553	0.018126440463393234	0.03873494080967157	-4.076067035736589
NAPA-AS1	0.493780322055402	0.37267799624996495	6.685854767915435	2.452526680640629	0.018129734450419745	0.03873781626472277	-4.07622974176754
CD83	-0.7563732846201887	0.37267799624996495	8.088082069961	-2.4523701986046107	0.01813666786253291	0.03874846662829135	-4.076572117020547
TBCA	-0.8443738946164832	0.37267799624996495	11.977173157991892	-2.451788925369798	0.01816244395655153	0.03879936722296739	-4.077843769511767
ADGRF1	0.33552509573553024	0.37267799624996495	5.048338039972442	2.451668673589789	0.018167780561656903	0.038806597886427	-4.078106815880186
PVALB	0.3757293273860203	0.37267799624996495	4.334534248935975	2.451588849594893	0.01817132382197168	0.03880999680185208	-4.078281422520773
CELF2-AS1	0.32740509472212587	0.37267799624996495	4.913811534325614	2.451370357927453	0.018181025518529976	0.0388265466551464	-4.078759328042289
PCDHA2	0.5165719951545	0.37267799624996495	5.513251927487614	2.451270252352815	0.018185472076926154	0.03883187153189194	-4.0789782775298065
EIF2AK1	-0.5466319624733202	0.37267799624996495	7.551774603061903	-2.4511339132998535	0.018191529661739567	0.038837601183671744	-4.079276465408974
MTERF1	-0.412970052819003	0.37267799624996495	7.2143163282065075	-2.4511219302858613	0.018192062157908407	0.038837601183671744	-4.079302672919527
HTT	0.2883515397428198	0.37267799624996495	7.21211268567517	2.4508255917936346	0.018205235212090182	0.03886155105075983	-4.0799507504423715
LGALSL	-0.5308490039583074	0.37267799624996495	7.430737033769301	-2.449355610681113	0.018270707566365344	0.03899712376108167	-4.083164643230446
HM13	0.4054117991668402	0.37267799624996495	7.284249216016977	2.449193049855254	0.018277961025467956	0.03900841789484263	-4.083519967806257
C20orf181	0.7228627117584843	0.37267799624996495	7.289174490547139	2.4490259099750937	0.018285421518160882	0.039020151403249395	-4.083885282512887
PKIA	-0.6452814833961691	0.37267799624996495	6.898278436792417	-2.4487177916436353	0.01829918197733278	0.03904509651700165	-4.0845586815440225
SCNN1B	0.3766094941516922	0.37267799624996495	5.788912364009072	2.448676229366417	0.018301038851319704	0.03904509651700165	-4.08464951182317
CENPT	0.3667942276533269	0.37267799624996495	5.878133937233392	2.4485857224600927	0.018305083009738786	0.03904953437764233	-4.084847301721309
PNMA8B	0.4313572334748379	0.37267799624996495	6.734855752316117	2.448383478398357	0.01831412288882423	0.039064627322776886	-4.0852892570500465
LINC00163	0.292750377698642	0.37267799624996495	5.763201904075195	2.4479849450307936	0.018331948303775922	0.03909845485686257	-4.086160073581231
PRKACG	0.28769241327028716	0.37267799624996495	6.211149559167681	2.4478912401375754	0.018336141771019845	0.039103203978485095	-4.086364808046914
PRSS3P3	0.3975296982101231	0.37267799624996495	5.408245279994078	2.4473026059224336	0.01836250409398852	0.03915522376626767	-4.0876507697652364
AC068587.4	0.802240875314288	0.37267799624996495	6.578436762695204	2.446892475028931	0.018380892304327566	0.03919023064821884	-4.0885466242078135
PRDM1	0.2983357946656122	0.37267799624996495	6.433143950862921	2.4466901887581405	0.018389967937616318	0.039205376639040064	-4.088988438675014
ARID3B	0.3290901453196451	0.37267799624996495	7.1588424424886945	2.446244022685509	0.01840999964146131	0.03924387400788397	-4.089962813773476
NCBP3	-0.6266460137585677	0.37267799624996495	7.957053947404556	-2.4461560098476025	0.018413953520404203	0.03924809432811711	-4.090155007627745
CCNP	0.32288869688918176	0.37267799624996495	7.207861184400115	2.4454587795769895	0.018445302969202854	0.03931069928542085	-4.091677364718479
IRS1	-0.8755084660978767	0.37267799624996495	8.749379002301147	-2.4451258284690365	0.018460290418035614	0.039338423804006865	-4.0924042250871295
DAGLB	0.42294120065288254	0.37267799624996495	5.969132296646637	2.445024495100713	0.018464854020225862	0.03934393180046411	-4.092625429396392
SIRT3	0.2610610592822322	0.37267799624996495	7.917483900481892	2.4448278052218484	0.0184737149661595	0.03935335639207887	-4.093054770951097
AC078860.3	0.4297084022279849	0.37267799624996495	4.268802565396994	2.444785122484276	0.018475638345761814	0.03935335639207887	-4.0931479368456
B4GALNT2	0.4916241502396588	0.37267799624996495	5.366719487935812	2.444773803894715	0.018476148417098732	0.03935335639207887	-4.093172642328325
NTRK2	0.4176786157195469	0.37267799624996495	6.070384630780792	2.4447505910084932	0.018477194543811297	0.03935335639207887	-4.093223309636869
CPVL-AS1	0.475619590938976	0.37267799624996495	4.721139112374974	2.44465479021529	0.018481512530154762	0.03935833677426489	-4.093432412380977
ATP13A4-AS1	0.2185341936501337	0.37267799624996495	3.552514242112376	2.444181039617355	0.018502879097587303	0.03939961895879091	-4.094466367761037
HIGD1A	-0.8132324702342526	0.37267799624996495	10.88342958130718	-2.443614839213626	0.01852844453540997	0.0394498323252325	-4.095701893227353
GRP	0.6000068183646388	0.37267799624996495	5.236523577741098	2.4434707690419457	0.018534954778958647	0.03945946792111102	-4.096016238864861
MRNIP	0.3352630614832455	0.37267799624996495	7.234639271302328	2.443251894662031	0.01854484923401915	0.03947242146727358	-4.096493772181744
NRN1	0.4296583050854217	0.37267799624996495	5.865379155697697	2.443248339126021	0.018545010005321525	0.03947242146727358	-4.096501529270185
FUT5	0.3829383647797888	0.37267799624996495	6.662068872016627	2.4431540027419447	0.018549276090717673	0.03947727544804632	-4.09670733916332
PPFIA3	0.2784378628284214	0.37267799624996495	6.126737365954873	2.443034283992689	0.01855469129663709	0.03948457373003732	-4.096968516008793
TM2D1	-0.6033503504218753	0.37267799624996495	10.006280402062082	-2.442843203453929	0.018563337352997783	0.03949874499703574	-4.09738535455598
DNAJB13	0.4240819875157831	0.37267799624996495	6.400283437030701	2.442583058222081	0.01857511432097163	0.039512374277308464	-4.09795281640874
EDA2R	0.3553905585755537	0.37267799624996495	5.652560117821455	2.4425820513479057	0.01857515991603625	0.039512374277308464	-4.097955012641085
ATP8B5P	0.3195025548078725	0.37267799624996495	4.516192254625386	2.442570019382742	0.018575704776682536	0.039512374277308464	-4.097981257168806
HTR4	0.3682528102675864	0.37267799624996495	6.56245033208482	2.4423677098061316	0.018584868414632062	0.0395276373362981	-4.098422526852824
FGF20	0.5124880082374634	0.37267799624996495	4.656628983673145	2.4422405167825483	0.01859063173142558	0.039530953857125	-4.0986999409837725
RNF175	-0.45665293799477435	0.37267799624996495	5.702506708750649	-2.442215032454638	0.018591786660894977	0.039530953857125	-4.098755522208238
AC004264.1	0.30790876458813354	0.37267799624996495	5.273642046182943	2.4422016627285483	0.018592392592192728	0.039530953857125	-4.09878468135409
CDC42EP4	0.24278949455625387	0.37267799624996495	7.434747255705442	2.4420136798684644	0.018600914081531295	0.039544843217387216	-4.099194655881593
PDCD10	-0.9148920053294844	0.37267799624996495	9.098851879364192	-2.4419370199052266	0.0186043901835861	0.03954800445098459	-4.099361837784166
AC006449.5	0.4482294492080774	0.37267799624996495	5.884442234507072	2.441687065423591	0.018615728306459325	0.03956625646788924	-4.099906916734817
C7orf33	0.32341663856139835	0.37267799624996495	6.073469700992971	2.4416599974206474	0.01861695650624202	0.03956625646788924	-4.099965941720436
TMCO6	0.3252568019469244	0.37267799624996495	5.988169713931686	2.4414866985144608	0.018624821610989318	0.039576819748070036	-4.100343828668093
KRTAP7-1	0.3765832699124809	0.37267799624996495	5.640767069055311	2.4414627668570095	0.018625907976194112	0.039576819748070036	-4.100396011236974
Z97206.1	0.5364672717775045	0.37267799624996495	5.383387573089243	2.4407302339372263	0.01865918865879882	0.039643298665766	-4.101993097770313
AL008627.1	0.37116925798606637	0.37267799624996495	4.595973372200441	2.440573514711102	0.018666315757478416	0.03965420342880499	-4.102334733411044
CMTM1	0.28840738288652634	0.37267799624996495	5.530211992627569	2.4404514641616593	0.01867186793820015	0.03966176050718968	-4.102600782447919
PRR9	-0.7833294011575749	0.37267799624996495	5.2350397249165015	-2.4402250477080014	0.018682171764726637	0.039679408078869244	-4.103094304152261
MS4A3	0.40136657752885974	0.37267799624996495	4.488738900785262	2.440132780081845	0.01868637218107598	0.03968409012007612	-4.103295410585349
CBLC	0.28615095444906213	0.37267799624996495	6.536125124319312	2.439877171147482	0.018698013050665152	0.039704570700985216	-4.103852505253338
GCSAML-AS1	0.2835865035618701	0.37267799624996495	4.320192507312082	2.43976910570488	0.018702936507904437	0.0397107842428616	-4.104088018363858
FAM83G	0.3004595156149277	0.37267799624996495	7.257994613555838	2.4395695164684947	0.01871203286695718	0.039725855575103323	-4.104522973490188
SIGIRR	0.39039615668920646	0.37267799624996495	6.9612676490061824	2.439368952164993	0.018721177693841032	0.03974102657580049	-4.104960026153414
NOS1	0.22446395779206973	0.37267799624996495	6.577248116335648	2.43869016673035	0.018752157228933367	0.03979933053157878	-4.106438973959185
TM7SF2	0.41529575532901575	0.37267799624996495	5.986885444963051	2.4386794427686675	0.018752647038518762	0.03979933053157878	-4.106462336963389
LINC00963	0.35372670359698244	0.37267799624996495	6.0849956611633385	2.438260459782625	0.018771792853933714	0.039835711978003	-4.107375063310872
PDZRN4	-0.7869777163937721	0.37267799624996495	5.031241477449613	-2.438183835931682	0.018775296162343927	0.03983889416219018	-4.107541970273236
PBX2	0.4595736603595215	0.37267799624996495	8.047583664749594	2.438115799678125	0.01877840733376236	0.03984124368902606	-4.107690167823771
CAP1	-0.6010822111012377	0.37267799624996495	10.616409700621572	-2.4375128420255283	0.018805999838529465	0.03989552803986799	-4.109003400799638
KIRREL2	0.4176240695512501	0.37267799624996495	5.807663321502016	2.437110431664024	0.01882443529781813	0.03992981087408883	-4.109879706592327
Z84485.1	0.3491458319416463	0.37267799624996495	5.877707735742454	2.437072436465794	0.01882617679980428	0.03992981087408883	-4.1099624408272835
THRSP	0.476056376714622	0.37267799624996495	6.077379724577842	2.436332228767853	0.018860133130592524	0.03999756446959366	-4.111574040380603
CORO1C	-0.6356831987265252	0.37267799624996495	8.258726501982611	-2.4361877983301663	0.01886676519152827	0.04000736193877614	-4.111888454475027
PCGF3	-0.37720366308302644	0.37267799624996495	8.546529642420744	-2.4360173464524157	0.018874594835261438	0.040019696546301366	-4.112259496938126
GPR160	1.16011703642313	0.37267799624996495	6.297416068950802	2.4358013561688803	0.018884520487011346	0.040036472203322626	-4.11272963964756
TRA2B	-0.835732845502358	0.37267799624996495	11.486101219551198	-2.435497882493942	0.018898474334774536	0.04006178342296485	-4.113390152256318
SRCIN1	0.26030902147748947	0.37267799624996495	6.681122891463952	2.4354487884526503	0.018900732574974866	0.04006212577274721	-4.113496999873351
LINC00565	0.3103730452650284	0.37267799624996495	4.909324310263706	2.435375179134147	0.018904118932076396	0.04006212577274721	-4.113657199127513
AC010735.1	0.3021561332870135	0.37267799624996495	4.792806907612607	2.4353629665859713	0.018904680816814925	0.04006212577274721	-4.113683777484627
AC021355.1	0.4074428144726623	0.37267799624996495	5.8843928048213225	2.4352326208701665	0.01891067880762169	0.04007056549644404	-4.1139674445302035
IFIT3	-1.1407707590604836	0.37267799624996495	8.950697018899735	-2.434969417752171	0.018922795609915978	0.04009196742501593	-4.114540209333786
UCP1	0.3902341223904475	0.37267799624996495	5.438620220626534	2.434920301449124	0.0189250575016239	0.0400924872932644	-4.114647087665917
GRM4	0.36486819635707146	0.37267799624996495	7.210110986549789	2.4340385056997724	0.01896570733035008	0.040174322729812514	-4.116565617294495
TRIM28	0.2819380246582597	0.37267799624996495	5.9013127769681555	2.433705184131939	0.018981093631254633	0.040202631679621244	-4.117290689119505
IGFBP7	-0.8009556517387857	0.37267799624996495	12.109068688642745	-2.433026099831728	0.019012475427081597	0.04025687524176608	-4.118767660944837
CSNK2B	-0.6044533920055812	0.37267799624996495	7.034768754244178	-2.433013545482004	0.01901305602890961	0.04025687524176608	-4.118794963011956
UTS2R	0.22147404539073534	0.37267799624996495	5.625970299927728	2.432994791324194	0.0190139233835068	0.04025687524176608	-4.1188357476616195
FLJ31104	0.21304103625204185	0.37267799624996495	5.0989266419285455	2.432975770488646	0.019014803108109105	0.04025687524176608	-4.118877112009478
MEGF6	-0.6347002985249519	0.37267799624996495	7.4526558591122924	-2.4329149938121573	0.01901761431091703	0.04025854000528667	-4.119009280548783
AC106793.1	0.37032740730272096	0.37267799624996495	4.776264052686576	2.4327305380807145	0.019026148542454182	0.0402723182498748	-4.119410393378479
C12orf50	0.28049176887681604	0.37267799624996495	4.357537675621172	2.4323917633894854	0.0190418316789229	0.04030122391317278	-4.120147023761462
C12orf43	-0.457486800826314	0.37267799624996495	6.504999675851216	-2.431840725681879	0.01906736620934205	0.04035097125855653	-4.121345030367516
SPTY2D1	-0.5973213512997191	0.37267799624996495	7.515726955136808	-2.431734089531851	0.019072311191929817	0.0403571403914377	-4.121576843171827
IGLJ3	0.23569892638992052	0.37267799624996495	6.728831094909825	2.431249771745466	0.019094784792617996	0.0404003949395372	-4.122629587720721
WAC-AS1	-0.48513217150612675	0.37267799624996495	7.369553802371901	-2.4308013168440863	0.01911561559218882	0.040440164843998525	-4.123604235291459
NIFK	-0.6853539020551125	0.37267799624996495	8.63961889121461	-2.4302568756706626	0.019140932558666644	0.04048941601568361	-4.124787309284937
CRYBA1	0.24707252662821944	0.37267799624996495	4.961492356496278	2.4301908896671667	0.01914400301975287	0.04049160298284325	-4.124930683491607
WSB1	-0.8668841090234185	0.37267799624996495	10.440655811160827	-2.430095753530397	0.019148430678206124	0.04049665979620191	-4.125137389782495
FNDC11	0.4206612415695963	0.37267799624996495	5.780357716055239	2.4300196674494883	0.01915197240826138	0.040499842099665256	-4.1253027007568726
GGT7	0.3521882509780765	0.37267799624996495	6.376563917091015	2.4298865148784725	0.019158171949676058	0.04050864348648935	-4.125591989620222
BMP6	0.49934641187971796	0.37267799624996495	6.202353750143102	2.4296284780466006	0.019170191223398608	0.040529747118631554	-4.126152568974154
RASSF6	-0.6627144919566987	0.37267799624996495	6.238282620897687	-2.4295588009882323	0.019173437926430458	0.040532301207154744	-4.126303933039663
HDAC7	0.3405420334607854	0.37267799624996495	7.877175707549102	2.4293656781115773	0.01918243936182502	0.04054701885943069	-4.126723449221018
ST8SIA1	-0.27826490858749064	0.37267799624996495	4.708263379411397	-2.4291049205706865	0.01919459929794126	0.040568408976471584	-4.127289846048747
TPO	0.34602085441927066	0.37267799624996495	5.588265410841063	2.4288942132121503	0.019204430324086915	0.040584872842633506	-4.127747493840243
CCDC172	0.25566820625712516	0.37267799624996495	5.07751020678824	2.4286752976654697	0.019214649138869385	0.04060215263885653	-4.12822293728627
AC025428.1	0.4387670929706706	0.37267799624996495	5.854894427789899	2.4282670658996865	0.019233718213724615	0.040638128111081064	-4.129109452350095
FKBP7	-0.6258824647732446	0.37267799624996495	7.38823762826017	-2.4279704870136527	0.019247582545004627	0.04066310021886962	-4.129753430735425
CHRND	0.3180388189846104	0.37267799624996495	5.438621681390114	2.4276966457463316	0.019260391962976808	0.04068270645915665	-4.1303479841654145
SHANK1	0.5441075666693642	0.37267799624996495	6.345169454239106	2.4276846036145403	0.01926095543205118	0.04068270645915665	-4.130374128391226
H4C1	0.24757107440176984	0.37267799624996495	5.219767730191525	2.427560870624883	0.01926674594326477	0.04068999330138297	-4.130642754743899
OSBP2	0.3208135610374496	0.37267799624996495	6.607579485829295	2.4275234284687905	0.019268498487703484	0.04068999330138297	-4.1307240402130425
LDB3	0.6466925956013316	0.37267799624996495	7.293115563185337	2.4274065217451457	0.01927397143436944	0.04069722812851882	-4.130977833997589
SYNGR1	-0.4590146940658517	0.37267799624996495	7.78955800551345	-2.427235752164966	0.01928196847477876	0.04070979050818215	-4.131348542283139
DIO3OS	0.516648642230682	0.37267799624996495	6.119451251214137	2.4271667962426857	0.019285198489877888	0.04071228672496838	-4.131498226816332
ULBP2	0.36643549769028283	0.37267799624996495	6.346492092188627	2.427072370421686	0.01928962235199028	0.04071730243149705	-4.131703194281137
PIGC	-0.7060733284512963	0.37267799624996495	8.815987037201493	-2.4268690293292	0.01929915202087696	0.04073309346911631	-4.132144560312918
ACY3	0.3227708069334927	0.37267799624996495	6.584958722170969	2.4266906924418077	0.01930751335630048	0.040746415513211565	-4.132531629656899
DNAJC2	-0.6778058266160709	0.37267799624996495	8.879139508771756	-2.426637943055791	0.019309987141227287	0.04074731101060082	-4.132646114808413
TXNDC9	-0.8033940135926221	0.37267799624996495	7.990993168797945	-2.4265184618830924	0.01931559150142203	0.04075103007195095	-4.13290542490351
AF129075.2	0.531068327335313	0.37267799624996495	5.907641826030039	2.42651297553421	0.01931584887828517	0.04075103007195095	-4.132917331696482
FAM47B	0.3221986574176108	0.37267799624996495	3.9555933161184447	2.42643728268807	0.019319400114670683	0.040752792837218575	-4.133081602602103
CLDN10	0.9872530052028772	0.37267799624996495	6.524561731381013	2.4264077916222884	0.019320783889126964	0.040752792837218575	-4.133145603942939
HEATR6	-0.39742076638559	0.37267799624996495	8.183607466131038	-2.4260466343172897	0.019337737308338047	0.040784225433794105	-4.13392933710671
FARP2	-0.35390557310558	0.37267799624996495	7.381807822973893	-2.4259419931961954	0.01934265187345504	0.04079026352864161	-4.13415639795935
STRN4	0.5879236137506574	0.37267799624996495	6.392496993402885	2.425765942671195	0.019350922791132243	0.040803377551520977	-4.134538393202776
INE1	0.29608266451962084	0.37267799624996495	6.756621824565927	2.4256643642580062	0.019355696434764248	0.040809115219086194	-4.134758788850217
ABHD17A	0.3181174538047431	0.37267799624996495	5.523002880818865	2.4256180774951104	0.019357872018407496	0.04080937455942931	-4.134859215333799
AC022164.1	0.4229379632299768	0.37267799624996495	5.720676034430046	2.42466628209752	0.01940265756091089	0.040899452674515516	-4.1369239610536575
CD19	0.3733203700393233	0.37267799624996495	5.886701302230413	2.4244274840692555	0.019413908574936356	0.040915885382830225	-4.137441892172533
EMP1	-0.9197855520473723	0.37267799624996495	9.224596829921552	-2.4244134687413537	0.019414569092728113	0.040915885382830225	-4.137472288924396
HDGFL3	-0.7172101353593838	0.37267799624996495	8.366052531264303	-2.4243073966377535	0.019419568742657125	0.04092205733280761	-4.137702336072412
NEMP2	0.41693583208263085	0.37267799624996495	5.700664025367967	2.424264008081845	0.019421614173240752	0.04092205733280761	-4.1377964341188544
STK24-AS1	0.3194349285041884	0.37267799624996495	4.7867828296346815	2.4241786559597145	0.019425638425030575	0.04092619933945724	-4.137981536027324
TTYH1	0.3867699163406	0.37267799624996495	5.84067842047233	2.42399354562481	0.01943436874598247	0.04094025422839834	-4.138382964959645
ELL2	-0.6878454300859334	0.37267799624996495	6.493443146678371	-2.4239063448411597	0.019438482606119925	0.040944582177654024	-4.138572059806608
FLOT1	0.41440265274734855	0.37267799624996495	9.291554655755023	2.4237179056553	0.019447375262840745	0.04095897404404658	-4.138980672258942
RAB7A	-0.7276433149408099	0.37267799624996495	8.0093117609988	-2.423640118553793	0.019451047194435772	0.040962368427049256	-4.139149339089631
SLC15A1	0.3796018798809948	0.37267799624996495	5.366423720386033	2.4235952291060667	0.019453166480732687	0.04096249268904123	-4.139246671601711
MFAP5	0.5910701715495872	0.37267799624996495	5.761414854116603	2.423499915191186	0.01945766705973834	0.04096763067687363	-4.139453333468699
WDR24	0.5114460223417439	0.37267799624996495	5.1772826252117135	2.4233440038389875	0.019465030984787534	0.040977839520204735	-4.139791370689908
TGS1	-0.6493589026727014	0.37267799624996495	7.586888573277245	-2.4233099892890406	0.01946663787689034	0.040977839520204735	-4.139865116689698
IFNA17	0.34954573263236544	0.37267799624996495	6.8604224443583055	2.42313583962796	0.019474866812525048	0.04099082171994738	-4.140242673294793
SAMD13	-0.433390862335826	0.37267799624996495	6.257949322047491	-2.4227875174814013	0.019491335185666706	0.0410211417552054	-4.1409977735745525
HHLA3	0.3892638187639106	0.37267799624996495	6.8089922180509435	2.4220875005123492	0.019524469417253946	0.041086526349898705	-4.142515033782331
SCO1	-0.4064361579358904	0.37267799624996495	6.267214128986384	-2.4219166030184676	0.019532566307052978	0.0410992150827418	-4.142885396555469
CCNF	0.35022772716135186	0.37267799624996495	7.136230364614705	2.4214115972871775	0.01955651050523544	0.04114524252540645	-4.143979709321968
HASPIN	0.37954111810520885	0.37267799624996495	5.469074991276829	2.4212074726788195	0.019566196328611958	0.04116126498841	-4.14442198367361
LINC00158	0.36837043659414537	0.37267799624996495	4.420892302257899	2.4208429669461276	0.01958350309445576	0.04119331448624307	-4.145211682764945
NSMF	0.2765483208062296	0.37267799624996495	7.1154393091883765	2.420731790497608	0.019588784511915227	0.04120006491758157	-4.145452527604733
POU2F2	0.4348922831157491	0.37267799624996495	8.202145593374912	2.420586885841408	0.01959567011181514	0.04121018755691862	-4.145766426126082
CMAS	-0.35750314946146133	0.37267799624996495	7.080129821362505	-2.4201738959633614	0.019615306611262498	0.04124712068166272	-4.146660982974051
GNL1	0.5618191498022274	0.37267799624996495	8.323626247974587	2.420059100517552	0.019620767963434583	0.041253887019749635	-4.1469096148862565
LINC00824	0.3154643611021788	0.37267799624996495	5.208463847865118	2.4200144389416476	0.019622893092724424	0.041253887019749635	-4.147006343570035
VIPR2	-0.4003974040053251	0.37267799624996495	7.747790398516223	-2.4199754348568967	0.019624749191871647	0.041253887019749635	-4.147090818057803
FOXD2	0.3588722000202704	0.37267799624996495	5.01169468492103	2.4199086518603026	0.019627927582428418	0.041256206384801965	-4.147235453289433
IL6	0.26125341427306115	0.37267799624996495	5.764295304591988	2.419853012875783	0.019630575952913756	0.0412574113209124	-4.147355951045759
SAMM50	-0.7107992708181108	0.37267799624996495	9.908791285993715	-2.419763608478741	0.019634832205156976	0.041261994916280624	-4.147549570351461
FAM71A	0.6818232899243588	0.37267799624996495	6.740125011596379	2.41964190165664	0.01964062760940735	0.04126981168148773	-4.147813136826139
MDGA1	0.2744154954489604	0.37267799624996495	7.537774109626658	2.419406274141868	0.019651852048202877	0.04128903333217474	-4.148323379342019
ZNF83	-0.8465047614335566	0.37267799624996495	7.918178790128778	-2.41903442530039	0.019669577354351427	0.04132190796272349	-4.149128526452913
ANGPT4	0.39084466131699447	0.37267799624996495	6.476068045247565	2.418885233217384	0.019676693103958455	0.04133248941287924	-4.149451538481758
THEG	0.3978301849287753	0.37267799624996495	5.572243273745487	2.418684033928909	0.019686293028098385	0.04134771568688128	-4.149887125793702
AP1G1	-0.5569685961242365	0.37267799624996495	7.855516537100682	-2.418646151251504	0.01968810101638191	0.04134771568688128	-4.149969136957479
KAAG1	0.30960813282948507	0.37267799624996495	5.037613189390646	2.4185567169400843	0.019692369951959058	0.041352312989527885	-4.150162746921708
CYP2C19	0.23325874239487998	0.37267799624996495	4.77019092136775	2.4184193468550177	0.019698928615471317	0.04136100229326216	-4.150460118923949
AC055811.1	0.4109978814786954	0.37267799624996495	5.539233459269744	2.4183829115665962	0.01970066853018774	0.04136100229326216	-4.150538990068883
DNA2	0.544911665902915	0.37267799624996495	6.0957661081122785	2.418076697474044	0.019715296824939752	0.04138434236176572	-4.151201812953707
BATF3	0.2565856489116358	0.37267799624996495	6.257003535430844	2.4180630578121796	0.019715948639505328	0.04138434236176572	-4.151231335504657
ADRA2B	0.27542884433997195	0.37267799624996495	6.752776513073238	2.417829376462259	0.019727118866269207	0.041403417850645455	-4.15173711041612
ITGAD	0.24081747198824655	0.37267799624996495	5.831255294897747	2.417734316004526	0.01973166449517157	0.04140840488335803	-4.151942846500706
SEPTIN2	-0.8338589369048712	0.37267799624996495	11.811186105317791	-2.4176925826842584	0.019733660409909332	0.04140840488335803	-4.152033166531563
BAP1	0.4040505231739493	0.37267799624996495	6.766933589149979	2.4168634268911138	0.01977335294487559	0.04148731566589452	-4.153827392884818
AC026124.1	-0.4657896608311809	0.37267799624996495	4.971555742745633	-2.4167126495642433	0.019780578546344216	0.041498096724534736	-4.154153612107226
CNNM4	0.3086895324757233	0.37267799624996495	6.485788256845972	2.4165976602402415	0.01978609070450822	0.04150528121829842	-4.154402390522206
OR1I1	0.3241638871357493	0.37267799624996495	5.9459334519928815	2.416128709469704	0.019808584806195267	0.04154808345994032	-4.155416867375195
ZNF562	-0.4470418893332573	0.37267799624996495	7.842321356749281	-2.4158516249579938	0.01982188652600201	0.04156422139549698	-4.1560162106804395
LOXL3	0.3277191726903661	0.37267799624996495	6.599386152416528	2.4158416638741835	0.01982236486786145	0.04156422139549698	-4.156037755863638
SAMD9L	-0.8898899155674149	0.37267799624996495	7.575377425206584	-2.4158378001455727	0.019822550411030197	0.04156422139549698	-4.1560461128415955
C2orf88	0.9097031115003489	0.37267799624996495	6.4378043634676905	2.4156053886526125	0.019833714109801035	0.041583244113789324	-4.156548783962094
LTV1	-0.47534864004737365	0.37267799624996495	8.664672362570231	-2.4152479786952576	0.01985089307920348	0.04161487307051071	-4.157321735499169
FKBP3	-0.6056105631572812	0.37267799624996495	8.557039151430788	-2.415033660149852	0.01986120077367149	0.041632092122523626	-4.1577851887103465
AL512635.1	0.2118855170754168	0.37267799624996495	4.223010040101014	2.414813056941675	0.019871815773643716	0.041649951635208134	-4.158262199203476
ATXN8OS	0.4012844241303357	0.37267799624996495	4.7099454519505874	2.4147381602921776	0.019875420819384582	0.041653116552229814	-4.158424140678344
AL391834.1	-0.3994998126603342	0.37267799624996495	3.9781477398119067	-2.4146762376407094	0.019878401825411715	0.04165497313373058	-4.15855802687188
RETN	0.2881132912322313	0.37267799624996495	5.791004483711121	2.414599520842266	0.01988209559297697	0.04165832275050775	-4.158723896604563
PLA2G2F	0.39207450412576605	0.37267799624996495	5.001772118674313	2.4144303731135683	0.019890241921523923	0.04166474288329961	-4.159089597363268
AC116903.2	0.3789448959448096	0.37267799624996495	4.059409317564843	2.4144152623395025	0.019890969818447603	0.04166474288329961	-4.159122266200294
PTK7	0.4000897223715034	0.37267799624996495	6.125942871958444	2.4143863260850686	0.019892363765841987	0.04166474288329961	-4.159184824686883
CYP2D6	0.34049943048718845	0.37267799624996495	6.694812746489088	2.4143618668984272	0.01989354210799533	0.04166474288329961	-4.159237703566095
WDHD1	0.5108011407195256	0.37267799624996495	5.70367492647156	2.414272024414936	0.019897870886669635	0.04166941952483313	-4.159431932569726
CCR6	0.3537542574461874	0.37267799624996495	5.180748808310776	2.4141404146166328	0.019904213626825314	0.04167831230421705	-4.159716447628243
HK3	0.38142607934304706	0.37267799624996495	6.724732065084522	2.4138956084989602	0.019916016548884065	0.04169863532275832	-4.16024563965382
NSFL1C	-0.3735138835377363	0.37267799624996495	7.653284405305366	-2.4136452848753	0.01992809201726195	0.041718251258440774	-4.160786716120214
OAS2	0.6454696196156053	0.37267799624996495	6.5939318513640695	2.413614405944526	0.01992958205676846	0.041718251258440774	-4.1608534581832615
DEFA6	0.31049345667547623	0.37267799624996495	5.633366229170903	2.4132617926763067	0.019946604272299967	0.04174948796103463	-4.161615553890171
PSMG4	0.5864943720440685	0.37267799624996495	8.253335642089482	2.4130710584495865	0.019955817329363964	0.04176437475183309	-4.162027748146171
EIF2AK3	-0.6494492269208516	0.37267799624996495	6.370447459625199	-2.412642468544556	0.019976533562174437	0.04180133613197495	-4.16295387913617
A4GALT	0.4595572309590441	0.37267799624996495	7.184327309382727	2.412585006352075	0.01997931251713702	0.04180133613197495	-4.163078038379796
LTBP1	0.8269243663733299	0.37267799624996495	8.436074276865583	2.4125752248780667	0.019979785598136908	0.04180133613197495	-4.163099173100844
SLC25A45	0.3960793635766322	0.37267799624996495	6.629449195483785	2.4119631995385964	0.020009406307880034	0.04185890322109331	-4.164421438418833
GRID2	0.2550474483707932	0.37267799624996495	3.9647874697922956	2.4116737566298343	0.020023428513366484	0.04187952058927129	-4.165046682728167
HTN3	0.23966845772788536	0.37267799624996495	3.9893407706693846	2.41167280487053	0.020023474636435615	0.04187952058927129	-4.165048738589739
SF3B6	-0.7654366687055738	0.37267799624996495	9.362519184438254	-2.411399844060676	0.020036706506023048	0.04190278728860316	-4.165638325834938
CIAO1	-0.3823047849807102	0.37267799624996495	6.683511355725488	-2.411209943437839	0.020045916655838904	0.04191763935121888	-4.166048475285393
STX6	-0.5482000715587843	0.37267799624996495	7.872098780374018	-2.41114788849574	0.0200489271382697	0.041919525645501964	-4.16618249684842
BANP	-0.30653199356017957	0.37267799624996495	9.314074501664722	-2.411042977046278	0.020054017653537502	0.041925760145912996	-4.166409070619203
GIMAP7	-0.9193115996364716	0.37267799624996495	6.099031291459902	-2.410562209146472	0.020077360397358506	0.041970148188443045	-4.167447272132754
ZBTB17	0.41450286139432624	0.37267799624996495	6.161527885710371	2.410256735525649	0.0200922047998725	0.04199676364918682	-4.16810684906758
NSD1	0.334207901173488	0.37267799624996495	6.6391280138864355	2.410077831007492	0.020100903208856883	0.04201052849768659	-4.168493108862744
DDC-AS1	0.3730517895719663	0.37267799624996495	4.696243252974397	2.4100107312563934	0.020104166501171614	0.042012932349831195	-4.168637973393862
SBNO1	-0.4049809034095775	0.37267799624996495	7.8635023230605015	-2.4098745361726928	0.020110791606967857	0.04202236034994587	-4.168932001267364
U91328.2	0.2601783382371412	0.37267799624996495	5.677024863369858	2.4097454324641783	0.02011707357602551	0.04203106944499151	-4.169210707967286
AL031666.2	0.3715989422034811	0.37267799624996495	4.413343604780844	2.409552213926289	0.020126478570941263	0.04204630103472252	-4.169627803126325
SEC24A	-0.6065086976430951	0.37267799624996495	8.561508698750734	-2.409143309458623	0.020146395247351068	0.04208348710945933	-4.1705104083357
RNF114	-0.6658906514220693	0.37267799624996495	8.978201715353933	-2.409083480371387	0.020149310857136376	0.042085155842166766	-4.170639537553338
UPK2	0.3214546575839261	0.37267799624996495	5.407335632653968	2.4089570975626	0.02015547103459409	0.04209360032665963	-4.170912301670818
MAGI1-IT1	0.4993451659354058	0.37267799624996495	5.9823170206406	2.408883629288023	0.02015905282124984	0.042094119031092614	-4.1710708585980605
FER1L6-AS1	0.26116557277919483	0.37267799624996495	4.77222580327132	2.4088651506389676	0.020159953798112057	0.042094119031092614	-4.171110738053883
EPB41L4A-DT	-0.3724587814735667	0.37267799624996495	6.167116809052175	-2.4085773019741996	0.020173993333053728	0.042119010337895016	-4.171731924523193
LINC00355	0.4858882060971892	0.37267799624996495	4.742489693564602	2.4079184412033348	0.020206161809595283	0.0421817418204928	-4.173153551868626
PPP2R2A	-0.5497868703613262	0.37267799624996495	8.199414834752734	-2.4078683779352343	0.02020860800798417	0.04218180964342533	-4.1732615614153055
SNX4	-0.5330097266993095	0.37267799624996495	7.584223624012093	-2.407830939296207	0.020210437514499028	0.04218180964342533	-4.173342332688627
CEACAM1	0.5758078988181801	0.37267799624996495	7.351615761477071	2.407703884457986	0.020216647391458564	0.0421884329808578	-4.173616437508629
ANKRD17	-0.7075104265391898	0.37267799624996495	7.689241514484752	-2.4076791845017773	0.02021785481549206	0.0421884329808578	-4.173669723263169
LINC01138	0.41215903705086987	0.37267799624996495	6.922004161753199	2.407587380323174	0.02022234310888895	0.04219337031072831	-4.173867770734933
ACBD3	-0.7363178423909318	0.37267799624996495	9.435217616763406	-2.4072004915375036	0.020241267920123665	0.042226807415185766	-4.174702334989792
TRIM63	0.2924200134799504	0.37267799624996495	5.852369439623642	2.4071729341104544	0.0202426165111224	0.042226807415185766	-4.17476177563891
SMIM30	-0.6325686474078172	0.37267799624996495	8.737390441582253	-2.4067730085096937	0.020262196982899893	0.042263218675410795	-4.175624345764465
EMX2OS	-0.6010891414405695	0.37267799624996495	8.722199032767994	-2.406526140754455	0.020274292221273194	0.04228317263182115	-4.176156741631975
AC113423.2	0.5573017071561202	0.37267799624996495	5.275332176098929	2.4064909504550074	0.020276016893259374	0.04228317263182115	-4.176232629733349
FBXL8	0.4039519673446508	0.37267799624996495	5.188408652959756	2.4061149739959147	0.020294451708491267	0.04231717764742773	-4.177043372025414
FLVCR1	-0.44056624009115364	0.37267799624996495	6.563832857132557	-2.4059698779677787	0.02030157007299277	0.04232758139589369	-4.17735622588193
MEI1	0.3226720293205938	0.37267799624996495	6.2882449872248065	2.405714069769147	0.020314125423893818	0.04234931757133867	-4.177907760278648
TNK1	0.3232679959597702	0.37267799624996495	6.593633836878705	2.4055664943373634	0.020321371773943216	0.04235998255499466	-4.178225919257866
LINC01169	0.6527836196454508	0.37267799624996495	4.4263033672673755	2.405353474397734	0.020331835734784785	0.042377351722297	-4.178685144051109
PPP4R1L	0.34030574286089	0.37267799624996495	5.83176028327537	2.403633283627975	0.020416513057659843	0.04254938287341646	-4.18239235518727
ZBTB12	0.32116875657850397	0.37267799624996495	4.878160370803682	2.403554549132219	0.020420396402972902	0.04255088191357248	-4.182561988313422
DLGAP1	-0.5723369724064051	0.37267799624996495	5.996118802986398	-2.4035319190900606	0.02042151268581172	0.04255088191357248	-4.182610743848518
CRYBA2	0.35932516849362806	0.37267799624996495	5.441154877848882	2.4033026460458213	0.020432825248112928	0.042569991782770746	-4.183104683667058
AFF2	0.2940512120387613	0.37267799624996495	7.012031266756185	2.4029992497851715	0.020447803807259538	0.04259673462866032	-4.183758256819814
MRPS18B	-0.4210980951292793	0.37267799624996495	8.55122409928815	-2.402845532752564	0.02045539653610261	0.04260808736833862	-4.184089368243236
TAF7L	0.3123538821910765	0.37267799624996495	4.97287592485848	2.4025434350468315	0.020470325813540968	0.042634717978715854	-4.184740048870314
RPH3AL	0.3780192974525063	0.37267799624996495	6.16573901191589	2.4022486406724086	0.020484903636564935	0.042660611092718556	-4.185374938295259
SGSM1	0.3670548410383372	0.37267799624996495	6.241965150770858	2.401461928629089	0.020523853005310694	0.04273724816208496	-4.18706896167121
FAM170A	0.7809534031910017	0.37267799624996495	5.967178083030295	2.4013436719362815	0.020529713549117055	0.04274497484381038	-4.187323566304032
RPL27	-0.877714343793178	0.37267799624996495	13.311516563220513	-2.4012343819427033	0.020535131063784885	0.04275177757174566	-4.187558857199276
CDK10	0.5574403397413459	0.37267799624996495	7.858098253014129	2.400949683280986	0.020549249651728056	0.0427754159215484	-4.188171747430502
G6PD	0.2783885109596902	0.37267799624996495	4.563919354017552	2.400915467156481	0.02055094706389121	0.0427754159215484	-4.188245403047347
TFAP2B	0.5037930018093695	0.37267799624996495	4.747529704538461	2.400875302011817	0.020552939759508695	0.0427754159215484	-4.188331863838673
CCT6A	-0.5328727603376731	0.37267799624996495	10.285811578150314	-2.4008161726241264	0.020555873636614683	0.04277704413263274	-4.188459145645976
EPHX3	0.3088770287845515	0.37267799624996495	6.000118390754033	2.4005324132662067	0.020569958437371545	0.042801874793492525	-4.1890699318931395
COX6B1	0.7566703690619843	0.37267799624996495	9.089331890018633	2.4002709929300052	0.020582942105179476	0.04282440926487844	-4.189632584621264
CCDC171	0.4116023925453387	0.37267799624996495	5.160645333436202	2.4001237502851644	0.02059025828965615	0.04283514861514529	-4.189949472905883
CIPC	-0.5172953792164812	0.37267799624996495	6.380848445831874	-2.3994098040426715	0.020625766050829487	0.04290452820910147	-4.1914857800230525
AGER	0.4666788537868598	0.37267799624996495	6.340767698937249	2.398956152696218	0.020648356833563742	0.042944641351889114	-4.1924617878560495
AL359715.1	0.34494542234898606	0.37267799624996495	4.928108712002479	2.3989358205637807	0.020649369848308015	0.042944641351889114	-4.192505528076088
EPHB1	-0.7801421843058058	0.37267799624996495	7.32865502925407	-2.3985979556610033	0.020666209962235886	0.04297516854609077	-4.193232330089234
HLTF	-0.9184369419478067	0.37267799624996495	8.42731404643738	-2.398540954658869	0.020669052268214885	0.04297658410339347	-4.19335494067851
AC025040.1	0.4262655978021508	0.37267799624996495	4.184886938877147	2.398334740153202	0.02067933791955504	0.042993474486729404	-4.1937984945059466
ZBED3	-0.5150285739332325	0.37267799624996495	7.269461311936709	-2.3980209244699795	0.020694999395653533	0.043019664701678534	-4.194473434973724
GHDC	0.26196414809146074	0.37267799624996495	5.601765025452348	2.397995622573931	0.020696262592875724	0.043019664701678534	-4.194527850172437
CSGALNACT2	-0.7309745151313489	0.37267799624996495	8.480612992365455	-2.3979161378214666	0.02070023132124783	0.0430234161748954	-4.194698790158135
KRBA2	0.2673813318864049	0.37267799624996495	6.251243802142072	2.3974363164040855	0.020724203700992712	0.04306873816067075	-4.195730601784408
POMP	-0.7686355738452395	0.37267799624996495	9.548294886908641	-2.3972265090235316	0.020734693754202397	0.04308603482661497	-4.196181723146125
RNF122	0.41889673537118544	0.37267799624996495	6.674732175594095	2.3970445798876105	0.020743793809322775	0.04309044078195437	-4.196572876922749
TMEM231	-0.5675505031743642	0.37267799624996495	6.947512848890834	-2.397039902321387	0.020744027827586678	0.04309044078195437	-4.196582933546021
ITPRID1	0.3148700956902406	0.37267799624996495	5.3629655036598045	2.3970154290851173	0.020745252260415056	0.04309044078195437	-4.196635550003325
CDX4	0.5698801251264118	0.37267799624996495	5.663862285440931	2.396986230143948	0.020746713212552146	0.04309044078195437	-4.196698325991003
ICOSLG	0.3629411738430175	0.37267799624996495	7.449143593251076	2.3969674958898692	0.02074765061893417	0.04309044078195437	-4.1967386032130225
KIAA1586	-0.44723377034744516	0.37267799624996495	5.341441510562816	-2.396719189447826	0.0207600787401123	0.043108334094074774	-4.197272420255923
LGALS14	0.2551862706867549	0.37267799624996495	4.947136598233295	2.396708727932963	0.02076060250230188	0.043108334094074774	-4.197294909815284
VPREB3	0.3218898022447112	0.37267799624996495	5.3632519047661695	2.3965266659190796	0.02076971945571826	0.0431227613010224	-4.197686284076704
CELF5	0.5424944947606969	0.37267799624996495	7.482412779030023	2.3962995357505177	0.02078109830242894	0.0431386826003016	-4.198174508104927
KLK15	0.47734045108020773	0.37267799624996495	7.466789673996668	2.3962869839970597	0.02078172728828532	0.0431386826003016	-4.198201487485687
GUCA1A	0.2430250144752879	0.37267799624996495	6.7148277512132495	2.3959311084480723	0.020799567845729675	0.04317120867614547	-4.198966379238062
LINC01341	0.24418683878438863	0.37267799624996495	7.193419786006182	2.3955819214564085	0.020817086504926773	0.043200327630673434	-4.199716809950903
MUTYH	0.33997894915891713	0.37267799624996495	7.756071141307813	2.395555037366094	0.020818435826612882	0.043200327630673434	-4.199774582508921
AC079336.2	0.29506578113918547	0.37267799624996495	4.7000773785082846	2.3955215704991044	0.020820115650191776	0.043200327630673434	-4.199846500424188
TNR	0.5846192625120006	0.37267799624996495	6.53129307550759	2.3952980778507054	0.020831336688267237	0.043219100076816154	-4.2003267503506825
ERI1	-0.509799522523779	0.37267799624996495	6.750424960509526	-2.395216802145122	0.02083541870004509	0.043223058701408225	-4.200501390261932
FUZ	0.2543848610240751	0.37267799624996495	7.251547028158503	2.3946743312987313	0.020862682352432996	0.04327449675344583	-4.201666898997083
EIF2B3	-0.3625528671611118	0.37267799624996495	7.112232872944416	-2.394636850869375	0.0208645672406464	0.04327449675344583	-4.201747418877124
ODF3	0.31577880353998644	0.37267799624996495	7.097953843863551	2.3943549589558883	0.02087874848134746	0.043299392646933374	-4.202352981185364
P2RX5	0.41605912110756726	0.37267799624996495	5.838308068795646	2.3941086920918186	0.02089114462401343	0.043320581707825934	-4.202881968481899
MARK4	0.39225009506942143	0.37267799624996495	8.760657764927789	2.3936687286156006	0.02091330722258431	0.04336201628943803	-4.2038269163768245
NOX1	0.3983137082052579	0.37267799624996495	6.4422738897338565	2.3935315000469424	0.020920224267765488	0.04337183512948002	-4.204121626713436
MIR9-3HG	0.42762570349830753	0.37267799624996495	6.043455072026052	2.3933017710192774	0.02093180843699255	0.043383472855110766	-4.204614960681079
CCDC102B	-0.5184617767372091	0.37267799624996495	4.442437441479339	-2.3933011415170315	0.02093184018780593	0.043383472855110766	-4.204616312461962
TUBGCP6	0.4463844050003969	0.37267799624996495	6.403987358770474	2.3932903634268747	0.02093238381948886	0.043383472855110766	-4.204639457080616
MCEE	-0.3798866872160396	0.37267799624996495	6.392437631122295	-2.3930775799617003	0.020943118921540917	0.043401197665006934	-4.2050963668462416
AC139795.3	0.30966788634186404	0.37267799624996495	5.161929697432282	2.392706954393393	0.02096182912831706	0.04343544416145907	-4.205892135969128
FLOT2	0.2796710472261239	0.37267799624996495	6.506193013044659	2.392429209531577	0.020975860325328125	0.0434599890567084	-4.206488418830091
C22orf46	0.30811530186428016	0.37267799624996495	5.82219608494178	2.3923038590985692	0.020982195585100664	0.04346771170384283	-4.206757512754782
FKBP1B	-0.8559509538397903	0.37267799624996495	8.115085310486675	-2.392268949987388	0.02098396021192453	0.04346771170384283	-4.206832451362091
LINC00319	0.2965785323591428	0.37267799624996495	5.836482852129178	2.3921197899827873	0.020991501632927793	0.04347880356973334	-4.207152640295538
DDX43	0.35351596744433866	0.37267799624996495	5.190346802669662	2.3920506355364037	0.020994998859310936	0.04348151742925208	-4.207301082960004
DPF2	-0.6314605621486171	0.37267799624996495	7.887890873347102	-2.391951857655323	0.020999995089598687	0.04348733489963557	-4.207513107715071
SH3BGR	-0.33507824863626734	0.37267799624996495	7.220310554045884	-2.391903202332986	0.021002456491559886	0.043487902516683365	-4.207617542911221
PDGFRB	0.35260340667677514	0.37267799624996495	6.953822105023059	2.391758452631044	0.021009780704569818	0.04349853795358296	-4.207928228176506
C4orf17	0.3073378550565362	0.37267799624996495	6.690814739555387	2.3915319413798666	0.021021246598894483	0.04351774519775303	-4.20841437419875
OSGIN1	0.37083649182946754	0.37267799624996495	6.713411684922624	2.3913639082583362	0.021029755997540152	0.04353082860417421	-4.208774989538637
AL450468.2	0.2937252509462658	0.37267799624996495	5.5247343774106845	2.391170059722383	0.021039576572777163	0.04354662309181299	-4.209190982954804
AC024022.1	0.3391476271281162	0.37267799624996495	5.868970980328515	2.390886407136003	0.02105395416012401	0.04357184517659889	-4.20979964637219
KRT75	0.32179968153653604	0.37267799624996495	5.303522121028478	2.390790120710425	0.02105883667114838	0.0435774136860712	-4.210006245685802
DUSP10	0.47903102541045683	0.37267799624996495	6.203565261966086	2.3903412825012627	0.021081609903240678	0.04361999876118547	-4.210969221541235
PLB1	0.26004596114744327	0.37267799624996495	6.2689213767356815	2.38984220689975	0.02110695812284541	0.043662851603246365	-4.212039817055103
LTA	0.27360332520436614	0.37267799624996495	5.996902449390667	2.3898417506635288	0.02110698130778733	0.043662851603246365	-4.21204079567444
MIF4GD	-0.3831488104750065	0.37267799624996495	8.628413898495372	-2.3898038180070853	0.02110890904387909	0.043662851603246365	-4.21212216010586
SLC25A35	0.35436014577744857	0.37267799624996495	6.939569028083686	2.3896676478950507	0.02111583050952893	0.04367262479875733	-4.212414232770806
ARID2	-0.5566831209594056	0.37267799624996495	7.734930895804878	-2.3894964188586956	0.02112453690469727	0.043686087241438645	-4.212781485437137
PADI1	0.24512228695277738	0.37267799624996495	7.00120604950987	2.389007593232553	0.02114940975737713	0.04373297605784421	-4.21382980859477
BLOC1S4	-0.43281168074770004	0.37267799624996495	5.965646655384283	-2.388910096901617	0.021154373803550418	0.04373869175979507	-4.214038876960272
PARP14	0.422096710222573	0.37267799624996495	6.5214331392845075	2.3887089274579028	0.02116461970324979	0.04375321154254561	-4.2144702381771015
HRH3	0.34726879785958076	0.37267799624996495	7.269982705379059	2.38863750437861	0.021168258475887006	0.04375321154254561	-4.21462338165613
GPR32	0.24530154344284139	0.37267799624996495	6.402353713687744	2.388608116801894	0.021169755840482814	0.04375321154254561	-4.214686392694302
AL353135.2	0.3967128496291785	0.37267799624996495	4.385298482080507	2.388599421083153	0.02117019892562563	0.04375321154254561	-4.214705037405854
GRM5	0.2766614342428513	0.37267799624996495	5.938391854363744	2.3882691548945236	0.021187033622929757	0.0437820976787126	-4.215413130719074
NR1H3	0.3222675910699344	0.37267799624996495	6.393690976286499	2.388238833277596	0.02118857981413201	0.0437820976787126	-4.2154781367137515
DVL2	0.41591449752491627	0.37267799624996495	8.40522726670737	2.388152075410709	0.021193004422019608	0.04378668958937897	-4.215664131894915
WDR88	0.3690668926111158	0.37267799624996495	5.270641343176138	2.3880235904058056	0.021199558621148144	0.04379149051348224	-4.215939573887766
PSME1	-0.6126331684682658	0.37267799624996495	8.522086115660896	-2.3880201678447572	0.02119973323570398	0.04379149051348224	-4.215946910906752
SCARA5	0.35728066623549637	0.37267799624996495	6.339846359100717	2.387931263738189	0.021204269459747547	0.04379631055461258	-4.216137493738298
FBXO6	0.5710411779134423	0.37267799624996495	5.876395623756083	2.387821875943975	0.021209852038012816	0.043803015487345345	-4.216371979721135
DEFB119	0.7178446484893346	0.37267799624996495	5.016901746725218	2.3877767364022358	0.021212156108661447	0.043803015487345345	-4.216468739375836
SLC37A4	0.3512422245186677	0.37267799624996495	7.694111638667269	2.387738164092168	0.021214125144736362	0.043803015487345345	-4.216551420606317
NRAD1	0.9478751159462337	0.37267799624996495	5.48445759899813	2.3873700035781606	0.021232927253494103	0.043833011887128216	-4.2173405348965165
AGO4	-0.445448390135585	0.37267799624996495	6.749405058785218	-2.387367367372177	0.02123306193969077	0.043833011887128216	-4.217346184994543
INTS11	0.5666194563061975	0.37267799624996495	6.486535772524848	2.3873092780988783	0.02123602996946092	0.043834587609304615	-4.217470684697962
SLC44A4	0.28452546370574616	0.37267799624996495	5.162003116670088	2.3872501556678434	0.021239051171162253	0.04383627274836997	-4.217597396310682
AC006372.3	0.29837584133885287	0.37267799624996495	6.10570604360846	2.387186394138549	0.021242309867982197	0.04383844766402554	-4.217734047753841
ARFRP1	0.31815871537637896	0.37267799624996495	7.277931972457967	2.3870383023889787	0.021249880214048535	0.043849519295870575	-4.2180514218447795
PIM3	-0.3068546183355032	0.37267799624996495	8.768710146983654	-2.386992601928754	0.02125221687972894	0.04384978995462544	-4.21814935901617
ARHGAP29	-0.8248203390887809	0.37267799624996495	9.191507197295493	-2.386606390700135	0.02127197310760322	0.04388599868479477	-4.218976960982382
HFE	0.3319061510282779	0.37267799624996495	6.929413367212673	2.3863987357533367	0.021282602309505697	0.043903371977338894	-4.219421896567464
HSD17B7	-0.3276658881859227	0.37267799624996495	9.175606132872021	-2.386300917836762	0.02128761095636768	0.04390914835921799	-4.219631477508369
MS4A7	-0.6192070574569932	0.37267799624996495	6.184427725917494	-2.3858726963056536	0.021309550007481227	0.04394984162331347	-4.220548890483024
GAL	0.49344241453509685	0.37267799624996495	6.413146775596246	2.3858050456515048	0.02131301781072182	0.04395243440646937	-4.220693812208363
SNX29	0.8099607594299059	0.37267799624996495	5.923731876979789	2.3851927158470234	0.021344429226882743	0.04401264694968707	-4.222005405088124
ZFP37	-0.31302917920911977	0.37267799624996495	5.682477353415087	-2.3850219022508092	0.021353199086137076	0.04402616449554883	-4.222371236483758
TVP23C	0.24327220102891456	0.37267799624996495	6.4441878865546265	2.384756938634551	0.02136680918366071	0.04404965783798654	-4.222938668852067
PIK3AP1	-0.8645962635689406	0.37267799624996495	7.831827478373302	-2.3839746774642867	0.02140703630145844	0.04412801407419354	-4.224613634499837
CD79B	0.7592756063466668	0.37267799624996495	6.445425183478191	2.383638389188394	0.02142435057876913	0.04415912691344473	-4.225333559207006
FES	0.27705013723466276	0.37267799624996495	5.802665083761237	2.3834956574569333	0.02143170313240518	0.044169702672175785	-4.225639095031934
DISP3	0.2990622899025883	0.37267799624996495	6.401088733248347	2.3834253969292747	0.02143532330374447	0.04417258477664258	-4.2257894916276655
AC083862.1	0.46133422050787676	0.37267799624996495	6.040834057031199	2.383306215297648	0.02144146539172847	0.04418066275451813	-4.226044598746215
RAD51B	0.3452463164469206	0.37267799624996495	6.4636011366556225	2.3831360198476963	0.021450239249249648	0.04419416132161466	-4.226408883340069
COQ9	-0.4523211376952121	0.37267799624996495	6.984747789644186	-2.382821434624208	0.02146646514385717	0.04421989509647433	-4.227082165355075
DCK	-0.8298910139969893	0.37267799624996495	7.520221121930489	-2.382807624168388	0.021467177722119014	0.04421989509647433	-4.2271117212123475
CCDC71L	-0.6391456567751161	0.37267799624996495	7.190802124245366	-2.3823196854936697	0.021492367564407606	0.04426719692484741	-4.228155877287061
NOL7	-0.7962878134625058	0.37267799624996495	9.462163466627878	-2.3822468104724024	0.021496132020461887	0.044270364287427304	-4.228311810752864
NAT2	0.26278156896285765	0.37267799624996495	6.1272959826070545	2.382194975422037	0.021498809989922464	0.044271293652992066	-4.228422721943715
GCK	0.43127374259131646	0.37267799624996495	6.143781339737302	2.3820452320617664	0.021506547911445184	0.044282641422468225	-4.228743116555178
CYP8B1	0.3187066901105382	0.37267799624996495	5.181122745158783	2.381679483714469	0.021525458330716632	0.04431485435694433	-4.229525615293363
CC2D2B	0.3725270137457697	0.37267799624996495	6.1648444187343	2.381653792539901	0.021526787212993583	0.04431485435694433	-4.229580576672731
CHORDC1	-0.8946989006360706	0.37267799624996495	8.126225905279181	-2.381613349289483	0.02152887929955363	0.04431485435694433	-4.229667096381896
GSN-AS1	0.2575559250651054	0.37267799624996495	5.362686738406904	2.381367177685327	0.021541617442206	0.04433648426355483	-4.230193703511916
RS1	0.734691224954334	0.37267799624996495	4.932529406463541	2.3810725406924593	0.021556872339674467	0.04436328908574762	-4.230823931805521
GH2	0.2828495072104156	0.37267799624996495	5.248314790025788	2.3809733474766848	0.02156201027745852	0.04436927016522773	-4.231036092438822
DMBX1	0.5498580413490588	0.37267799624996495	4.543626511746171	2.380584845874897	0.02158214420928393	0.04440610485035528	-4.231866978030512
AL035555.2	0.2642972313317369	0.37267799624996495	4.413475196726896	2.38025319930027	0.02159934503361003	0.0444349296693907	-4.232576185166603
NINL	-0.5394234384956347	0.37267799624996495	7.928504118619449	-2.3802285600007553	0.021600623441035163	0.0444349296693907	-4.232628871840696
AC006262.1	0.24546502569031858	0.37267799624996495	5.216157366943955	2.3800612701554233	0.021609305056986005	0.04444657956898529	-4.232986579677959
PCA3	0.28737738477774233	0.37267799624996495	5.311945233254168	2.3800332843495924	0.021610757705129303	0.04444657956898529	-4.233046418481872
ICAM3	0.4574484119754594	0.37267799624996495	7.869063642248342	2.379925230617067	0.02161636723186668	0.044453518132392775	-4.233277452139928
AC092447.5	0.23794848908259691	0.37267799624996495	4.222111551766105	2.3798280786975083	0.02162141191760969	0.044455623280380496	-4.233485169299829
EFCAB13	0.469674459024632	0.37267799624996495	5.971918956801902	2.3798193955731524	0.02162186284686045	0.044455623280380496	-4.233503734068267
C1QTNF12	0.5632482405377264	0.37267799624996495	6.484590671334422	2.3797191904137596	0.02162706728150421	0.04446172595293834	-4.2337179717739835
DAPP1	-0.6537709637266618	0.37267799624996495	7.076227264034329	-2.3788941673757873	0.02166996000881507	0.04454175966957931	-4.235481597992037
CARD10	0.6038701963296127	0.37267799624996495	7.6594898045737345	2.3788842152546397	0.021670477883705897	0.04454175966957931	-4.235502869443758
RNF7	-0.7304933927953794	0.37267799624996495	9.7083242799479	-2.3788322180704253	0.021673183823213527	0.04454271663976962	-4.23561400599728
ZNF585B	-0.4736735183121592	0.37267799624996495	6.080692948846839	-2.3787042711756627	0.02167984348858302	0.04454945850220075	-4.235887466200609
FAM160A1	0.3686061206898712	0.37267799624996495	5.979516380322943	2.3786831005418763	0.021680945602418997	0.04454945850220075	-4.235932712983278
AC009060.1	0.45533534720833924	0.37267799624996495	4.326488457078871	2.3786050347566983	0.02168501003449395	0.04455320548783804	-4.23609955581894
OR2H2	0.33558494429601726	0.37267799624996495	5.5385517362343215	2.37833595164342	0.02169902488261542	0.044577393337069615	-4.2366746099632
AMN	0.32840147459608016	0.37267799624996495	7.131641788113096	2.378158323242247	0.021708280893257496	0.04459180088022994	-4.237054189789934
KCNIP1	0.41260466842519605	0.37267799624996495	4.589926224405298	2.377991824012169	0.0217169602000384	0.044605020939789616	-4.237409967402984
NOXO1	0.3857824918961352	0.37267799624996495	5.957407612268364	2.377226663597483	0.021756886786385782	0.044680195344503945	-4.239044723631751
TPGS1	0.3688781091865101	0.37267799624996495	6.192940066799306	2.377204293011631	0.021758055091313108	0.044680195344503945	-4.239092511995704
AC016831.4	-0.7432349653343522	0.37267799624996495	6.590649262703144	-2.3769008974251777	0.021773905513187017	0.044706355502835714	-4.239740595574521
WNK1	-0.3885882852616742	0.37267799624996495	7.970703053625856	-2.37687437641801	0.02177529155464546	0.044706355502835714	-4.239797244076482
CHRNB3	0.3197095948270743	0.37267799624996495	5.211594366300446	2.3766926153176793	0.021784792892923188	0.044721244429230644	-4.240185470080997
CAPNS1	-0.5267404407832741	0.37267799624996495	5.787001133620297	-2.376630275389472	0.021788052494697185	0.044723318160186806	-4.240318617485142
AL049840.4	0.250279134912601	0.37267799624996495	4.7032454728174145	2.376307554186878	0.02180493380785554	0.04475325210591697	-4.241007851423766
SCGB2B2	0.33353769860579696	0.37267799624996495	5.232318574241065	2.3762654439567554	0.021807137430948777	0.04475325210591697	-4.241097780668912
GUCA1C	0.44956815430133634	0.37267799624996495	5.195968560699615	2.376092736457922	0.021816177288101066	0.04476718307792604	-4.2414665963027005
C1orf54	-0.6482873422963804	0.37267799624996495	8.185458566031322	-2.3757621179115684	0.021833491927554797	0.04479454077155221	-4.242172571929172
TCAIM	-0.5139212540747096	0.37267799624996495	7.564160571699879	-2.3757121176594382	0.021836111538369198	0.04479454077155221	-4.242279331726587
KCNK2	0.2703469333397637	0.37267799624996495	5.03708595428381	2.375709123032325	0.021836268441700234	0.04479454077155221	-4.242285725754776
CLNK	0.3007321011525832	0.37267799624996495	5.0978687860103	2.37528248050653	0.02185863271892225	0.04483579239839185	-4.243196614868483
MCUR1	0.6703600092243089	0.37267799624996495	7.365515039196941	2.3748849760093864	0.021879488135731887	0.04486478198906568	-4.244045179730488
GLP1R	0.6050184836033452	0.37267799624996495	7.646172643212569	2.37486661376063	0.02188045195918993	0.04486478198906568	-4.244084375518852
ATP13A3	-0.7887610108282068	0.37267799624996495	9.571038642421055	-2.374853268473195	0.021881152469304516	0.04486478198906568	-4.244112862027419
GREM1	0.3989053529160742	0.37267799624996495	4.349701385797209	2.3748410829253808	0.021881792120911875	0.04486478198906568	-4.244138872877176
PDE6C	0.24129040202957075	0.37267799624996495	3.6938260811754042	2.3747499054164893	0.021886578802924276	0.044869969041012626	-4.244333493958726
C2CD6	0.38453241833503693	0.37267799624996495	5.145884168855447	2.3746054221809074	0.021894165883550615	0.04488089556621851	-4.244641885829026
TGFBR1	-0.6802321505279636	0.37267799624996495	8.685851364454674	-2.3742142675129765	0.021914718004479066	0.04491508477291936	-4.245476711938489
IGSF11-AS1	0.2903051041213658	0.37267799624996495	3.996953404057673	2.374202006448564	0.021915362507901152	0.04491508477291936	-4.245502878526068
SEC14L1P1	-0.4102940997780662	0.37267799624996495	6.986081635954728	-2.37404796314866	0.0219234612534076	0.04492678073658082	-4.245831616550962
HGS	0.30435611044679955	0.37267799624996495	6.979651812942693	2.374007507245489	0.021925588647371676	0.04492678073658082	-4.245917949234919
MYH11	0.8582244318007142	0.37267799624996495	8.550970461817055	2.373935651806306	0.021929367659314244	0.04492989363174833	-4.246071285552175
FAM24B	0.33012335115473856	0.37267799624996495	7.344358712656507	2.3738565634358952	0.021933527741663718	0.04493378655948048	-4.246240052465414
TOX4	0.2751527828248488	0.37267799624996495	8.33540981741918	2.373809948687131	0.0219359800298795	0.04493418039914117	-4.246339521777997
FADS2	0.2858728278559619	0.37267799624996495	6.24763785300365	2.373695147446552	0.02194202049429057	0.04494192350545844	-4.246584485011635
MYO1E	0.28051543863539674	0.37267799624996495	5.744819809291522	2.3735747182826143	0.02194835868883806	0.04495027476838466	-4.246841447257081
DGCR6L	0.5555868464370146	0.37267799624996495	6.175146900050349	2.3734339426212254	0.021955769807615357	0.04495913182776308	-4.247141810443523
BAIAP2	0.5424737232401116	0.37267799624996495	7.249883129052807	2.373406666466311	0.021957206017884496	0.04495913182776308	-4.247200006071422
RXFP2	0.27082458117043284	0.37267799624996495	4.481981192430988	2.373057857535029	0.02197557980004678	0.044992120027240255	-4.247944169179023
AC090236.1	0.30779415709969093	0.37267799624996495	5.438093177078854	2.372403638343791	0.022010078586719328	0.04505811186791121	-4.249339678275671
GEMIN2	-0.37351318686002966	0.37267799624996495	6.229518316078184	-2.3720190186193375	0.022030383367715043	0.04509503573735308	-4.250159967929741
FMO5	-0.3906555980480073	0.37267799624996495	5.5928876602753155	-2.3719516916243006	0.022033939414689965	0.04509767175652315	-4.250303547562335
SIX3-AS1	0.3270654009895626	0.37267799624996495	5.309193377215116	2.3715735574682455	0.02205392112398513	0.04513392277787672	-4.251109886986854
AASS	-0.68752448515139	0.37267799624996495	7.106593883694716	-2.371432587501349	0.022061374554736623	0.0451406919450888	-4.251410468129825
CDC42	-0.4713056391994588	0.37267799624996495	9.0985603023549	-2.3714251166122695	0.022061769622292924	0.0451406919450888	-4.251426397436842
COQ6	-0.3891616322062328	0.37267799624996495	6.154099242078908	-2.3713425443198606	0.022066136545456676	0.04514498114805204	-4.251602454131044
KANK2	-0.5294861809281226	0.37267799624996495	9.342593138628501	-2.3712691860097697	0.022070016829200262	0.0451482739580368	-4.251758861225112
PTPN7	0.3319560554359162	0.37267799624996495	6.649675899950311	2.371102239504054	0.022078849741782626	0.04516169656030063	-4.252114793522873
SMC1A	-0.8732700434507681	0.37267799624996495	8.92791610573843	-2.3707266319998817	0.022098734242706666	0.0451968283013093	-4.2529155229568385
AC245884.8	0.31398877282302884	0.37267799624996495	5.502462627826611	2.3706919404612727	0.022100571609764058	0.0451968283013093	-4.252989474280347
SLIT3	-0.3391529957990125	0.37267799624996495	7.726787362973658	-2.370571202166871	0.022106967339571917	0.04520525811430308	-4.253246843368901
IQCK	-0.4417601035874483	0.37267799624996495	7.021389932674465	-2.3703882472429343	0.022116661969422614	0.045220431229541384	-4.253636815772549
CRTC1	0.26240229365128176	0.37267799624996495	7.359385095436707	2.370311876555445	0.022120709919289574	0.04522405702985247	-4.253799594649757
CBY2	0.3955316885102018	0.37267799624996495	5.826903553565368	2.3700688067948823	0.022133598015531303	0.04524575321250189	-4.254317654080113
TMEM105	0.5143681570274277	0.37267799624996495	7.85508988736216	2.3698005027794915	0.02214783192415941	0.045270195776306914	-4.254889447933251
U47924.1	0.39863965862708994	0.37267799624996495	6.568715459345419	2.3692229784890664	0.022178498325444072	0.045328217897458785	-4.2561200636106165
HPGDS	-0.5050639987882999	0.37267799624996495	5.660931810601705	-2.3690291572407145	0.022188798737181426	0.04534312878773545	-4.256533014812076
CD22	-0.37141208290563377	0.37267799624996495	7.786252465914581	-2.3689998755913177	0.022190355251215467	0.04534312878773545	-4.256595399358133
ACAP1	0.2251321726825486	0.37267799624996495	7.403875038901949	2.3689319034663763	0.022193968799150095	0.04534585219039176	-4.256740211645669
AC107027.3	-0.49951736012692205	0.37267799624996495	6.110587383627131	-2.3685231755071583	0.02221570883165637	0.04538560655476695	-4.25761092460975
TSPEAR	0.5617871088638005	0.37267799624996495	5.361125989161831	2.368446119260643	0.022219809557805927	0.04538932021250359	-4.257775064432607
KRIT1	-0.528691670962532	0.37267799624996495	7.1753714618524365	-2.3682898635560092	0.02222812715450853	0.0453961264955623	-4.258107896677485
HDX	-0.3850181374429891	0.37267799624996495	4.171873671695827	-2.3682679526887114	0.022229293708442798	0.0453961264955623	-4.258154566527571
PLCB4	0.5700845529040652	0.37267799624996495	5.9463066974852214	2.3682548501237117	0.022229991326868252	0.0453961264955623	-4.258182474653184
AXIN1	0.26442388895246083	0.37267799624996495	6.590968679570673	2.367889416380595	0.022249456003903188	0.045431209229701466	-4.258960790833903
ZCCHC3	-0.4216902273280896	0.37267799624996495	7.543891274389681	-2.3676895918960765	0.02226010604857745	0.04544828799114981	-4.259386346022332
ATP6V1G2	0.32367868528397903	0.37267799624996495	5.440662312145398	2.3673784662683177	0.022276697229328398	0.045477491971815096	-4.260048877639268
AP5B1	0.4968783683639453	0.37267799624996495	5.049446865693775	2.3667220125362687	0.02231173994599828	0.04554435457970614	-4.261446552201826
AL669831.3	0.3111811127665405	0.37267799624996495	4.453324636233975	2.3663414279997066	0.02233207892989771	0.04558119220657286	-4.262256727929414
CTD-3080P12.3	0.5909738517828762	0.37267799624996495	4.6125058774524295	2.3661280065285446	0.022343491768867376	0.04559980531190938	-4.262711008211321
TMPRSS3	0.9036880048759919	0.37267799624996495	8.154942116285902	2.3660570757785493	0.02234728599269492	0.045602867710844756	-4.262861981484756
FOXD3-AS1	0.5146630054365842	0.37267799624996495	5.1386175413137565	2.3659158383163037	0.02235484278348663	0.045613606755057594	-4.263162589328753
DCTN1	0.3816183499509096	0.37267799624996495	6.818682275775281	2.3657624960716226	0.022363049829975574	0.045625670263681306	-4.263488945049422
AC096541.1	0.29539395946144964	0.37267799624996495	5.332290085315175	2.3655987471182107	0.022371816843980055	0.04563629674268794	-4.263837431061392
TP53TG5	0.39132771202155503	0.37267799624996495	7.1189883081124234	2.365579471958283	0.02237284902680713	0.04563629674268794	-4.263878450693809
COL26A1	0.29158309295104257	0.37267799624996495	6.920069734294259	2.3654851390768905	0.02237790116003129	0.04564191945668261	-4.2640791975615056
AL033527.2	0.22806722903941434	0.37267799624996495	6.75739852234678	2.365417362471189	0.022381531666474958	0.04564193050410219	-4.26422342700866
MPPED1	0.3228904418649714	0.37267799624996495	7.0372617541347315	2.3653777354880514	0.022383654561705317	0.04564193050410219	-4.264307752227783
LINC00905	0.2951484201698431	0.37267799624996495	5.959029300508602	2.3653564769301427	0.022384793498918643	0.04564193050410219	-4.264352989449969
STPG2	0.32479012750046987	0.37267799624996495	4.627023526063901	2.365242815824268	0.022390883829449704	0.04564966697058234	-4.264594849639437
LY6D	0.5928145721445475	0.37267799624996495	5.509970108099058	2.3649915809686752	0.022404351090125677	0.045667766497836	-4.265129421866336
LYSMD1	0.2899942254287762	0.37267799624996495	5.550644925948191	2.364991500253727	0.022404355417960584	0.045667766497836	-4.265129593602813
DNAJC5G	0.27723946028426116	0.37267799624996495	5.58777416844753	2.3645547790716077	0.022427782862762712	0.04571083330368511	-4.2660587347545835
EFCC1	0.3019042634537472	0.37267799624996495	6.284479034478441	2.3642962333632647	0.02244166264252136	0.04573443385184601	-4.266608737921872
UNC13D	0.4668568107608104	0.37267799624996495	7.214541230678253	2.364137298291517	0.022450198749775278	0.04574714067264857	-4.266946816631817
USP24	-0.37988561112387575	0.37267799624996495	6.994866659301301	-2.3640857120531025	0.022452969977706995	0.04574809890313286	-4.267056544495565
AC145343.1	0.33598554985724594	0.37267799624996495	5.1435147788631115	2.3628565395902696	0.022519092448913123	0.045878122355701476	-4.269670537978921
LINC02145	0.2666125413608418	0.37267799624996495	5.007514519642584	2.362714005248132	0.02252677129092608	0.045889064221945934	-4.269973587278137
CIDEC	0.24487606309479393	0.37267799624996495	5.656848069137222	2.3624398970185525	0.022541545106765034	0.0459142941158444	-4.270556342393547
IQCF1	0.39972715887951793	0.37267799624996495	5.454101939108076	2.362398534074856	0.02254377523181134	0.0459142941158444	-4.270644275604353
TNNC1	0.6632607731495943	0.37267799624996495	5.506714670112606	2.3620980495495103	0.02255998210990976	0.045942595955057446	-4.271283037777854
RALBP1	-0.47736681205721077	0.37267799624996495	8.51744978821671	-2.361810916585241	0.022575478638097623	0.04596944554308244	-4.2718933585643
SLC22A2	0.5466919581087533	0.37267799624996495	5.256218030985784	2.3611469497749984	0.022611349461798772	0.04603509724063286	-4.273304444704333
STAT5B	-0.3640469791010359	0.37267799624996495	7.731921550755981	-2.3611284276679143	0.02261235085263155	0.04603509724063286	-4.273343804131937
CAPS	0.45009533979130634	0.37267799624996495	7.216997866632958	2.3610559272798644	0.022616270942261322	0.04603836376308382	-4.273497864953226
MLLT1	-0.4048118390125781	0.37267799624996495	7.613556140649487	-2.36099759642535	0.022619425329531394	0.04604007108944955	-4.273621813336151
CCNQ	0.4127723550678377	0.37267799624996495	8.08599700909097	2.3603529836013677	0.022654310705311403	0.04610635740024581	-4.274991405358099
MPO	0.21931773884243277	0.37267799624996495	5.500100276777543	2.360223307852067	0.022661334376740668	0.04611239539763705	-4.275266888914359
CYRIB	-0.6547696953915292	0.37267799624996495	8.2433544643934	-2.3601841079789208	0.022663457957625283	0.04611239539763705	-4.2753501629284365
NLGN4Y	0.43245353912334217	0.37267799624996495	4.450969612741261	2.3601697581097283	0.022664235380027625	0.04611239539763705	-4.275380646717701
MAD2L1BP	-0.384110663897137	0.37267799624996495	6.926204587912894	-2.359965999728979	0.022675276833982117	0.04613013956955208	-4.275813480241566
PCYOX1L	-0.43423959946867097	0.37267799624996495	7.518133094439457	-2.359915174004739	0.022678031779598623	0.04613043078917675	-4.275921442205704
TIMM22	-0.2638249183572281	0.37267799624996495	7.3104241292732945	-2.3598777516437477	0.02268006040459726	0.04613043078917675	-4.276000932128094
WEE2-AS1	0.41587896095336063	0.37267799624996495	5.49532576670887	2.3595797728110357	0.022696219325093258	0.0461585753499902	-4.276633842644032
MICALL1	0.3209039965741418	0.37267799624996495	7.461992678509407	2.3595188296597707	0.02269952544894481	0.0461605773730102	-4.27676327895513
FANCL	-0.7418360755425546	0.37267799624996495	7.511845661929517	-2.3588569654196	0.02273545899018479	0.04622892162434587	-4.278168835811891
GALNT18	-0.3984441592787853	0.37267799624996495	5.708016897430769	-2.358654161602117	0.022746479714003932	0.04624660084608101	-4.278599455361881
UNC93A	0.29861409586089493	0.37267799624996495	4.649583970238831	2.3582577169589856	0.022768037083250064	0.04628337965714359	-4.2794411552556255
KCNA6	0.3307937233222269	0.37267799624996495	6.11620438659591	2.3582358761140085	0.02276922525030286	0.04628337965714359	-4.279487522811747
ZNF347	-0.5570565956589713	0.37267799624996495	5.577308400239321	-2.3579582702931043	0.022784332177721727	0.046309353134069045	-4.280076843782667
EXD1	0.285541997987643	0.37267799624996495	4.008458744110475	2.357891727858645	0.02278795466251231	0.046311981457637715	-4.28021809668079
FAM166C	0.314818628148374	0.37267799624996495	6.286234446726403	2.357816601821037	0.022792045049140192	0.046315560064084764	-4.280377566689766
NAT9	0.34235112418568736	0.37267799624996495	7.140994399134599	2.357279528794072	0.022821306266623504	0.04637028218630644	-4.2815174962756934
TARS3	-0.2995474212678655	0.37267799624996495	6.582424952018506	-2.357211363616668	0.02282502250430738	0.04637309395367253	-4.281662161416138
CEP131	0.5541125615152689	0.37267799624996495	6.516218558742017	2.357088061183582	0.022831746102145802	0.04638201450933512	-4.281923834619581
SWSAP1	0.24945068314583274	0.37267799624996495	6.353886713067662	2.35698912752641	0.02283714217294509	0.046388236685992464	-4.282133784554096
FGF13-AS1	-0.2282148584302579	0.37267799624996495	4.974830420991111	-2.3567619520132963	0.022849537185074317	0.046408672828036325	-4.282615854245858
CELSR2	0.44762205410209965	0.37267799624996495	6.585058660526317	2.3564107231049984	0.022868712611188714	0.04644287478403003	-4.283361095877154
DCAF4L2	0.654713253036916	0.37267799624996495	5.047149395262519	2.356238121338663	0.022878141139109284	0.04645727730852526	-4.283727292672012
CD44-AS1	0.39800383614506973	0.37267799624996495	5.699006491844768	2.3560423580372003	0.022888839110517027	0.04647425441128467	-4.2841426043789586
FAM181A-AS1	0.287629463619111	0.37267799624996495	4.305517437087356	2.355667640619631	0.022909328999815518	0.046511107849926694	-4.28493749224156
SEZ6	0.2596852958663174	0.37267799624996495	6.682569814755004	2.354763887146773	0.02295881482602187	0.04660333769538601	-4.286854219243926
ATP6V0D2	0.2953626554520392	0.37267799624996495	6.032429392318653	2.3546891304666397	0.022962912488289036	0.04660333769538601	-4.2870127414392725
TRHDE-AS1	0.3678902100848802	0.37267799624996495	4.984542011424218	2.354681389514401	0.02296333683313313	0.04660333769538601	-4.287029155972556
PROC	0.20020098414121534	0.37267799624996495	6.231920648439421	2.3546668595741376	0.022964133356890487	0.04660333769538601	-4.287059966304801
SHOX	0.37622273576549414	0.37267799624996495	5.539696320517974	2.3545659569067534	0.02296966547272739	0.04660754431584612	-4.2872739235095185
ZNF566	-0.5567192376936854	0.37267799624996495	4.750316359205507	-2.354543540993715	0.02297089461578192	0.04660754431584612	-4.2873214539512645
CCP110	-0.4665512560153644	0.37267799624996495	7.776332080914328	-2.3544457385263127	0.022976258158546006	0.04661366986818487	-4.2875288290474245
WDR87	0.33101445783228023	0.37267799624996495	5.234913904657362	2.3541527448534434	0.022992332826541922	0.046641522421927	-4.288150036960616
CNTF	0.38216506934949823	0.37267799624996495	4.405965230555297	2.354060465233008	0.02299739770246991	0.0466470374536326	-4.288345676611227
FBXL12	-0.4011534631757856	0.37267799624996495	6.917257443599169	-2.353864605516723	0.023008151012896074	0.04666408838502496	-4.288760893980521
DDC	0.7302231493809259	0.37267799624996495	6.236187546275118	2.3534226950517723	0.02303242985890704	0.04670856491786921	-4.289697633581917
ALKBH1	-0.35346981664712995	0.37267799624996495	7.823037083698187	-2.3531853927693693	0.023045476886625876	0.046730257160621694	-4.290200598538467
PAPPA2	0.3503929560011718	0.37267799624996495	6.444885082926461	2.3529526941857566	0.023058277241264327	0.04675144484099708	-4.290693767560263
CNP	0.4449808430661477	0.37267799624996495	8.286741709625787	2.3525741636943494	0.023079113195174843	0.04678891899117633	-4.291495923865413
SRMS	0.27721817969792273	0.37267799624996495	4.657715768809021	2.3525243662510875	0.02308185551896399	0.04678970752732892	-4.2916014437722
NELFB	0.3835502271902289	0.37267799624996495	7.2839460777916205	2.352219318771642	0.023098660736086563	0.04681900017890438	-4.292247796061937
AC024592.2	0.2561324673200893	0.37267799624996495	5.8305525930691235	2.3520989167501014	0.023105296765038696	0.04682767688914367	-4.2925028928844835
PCBD1	0.2837016567912949	0.37267799624996495	5.848181693453054	2.3518517686142406	0.023118923842234154	0.046850519195933076	-4.293026495957978
TP53RK	-0.2703530712350286	0.37267799624996495	6.5411465941886755	-2.351412477580906	0.023143162961435614	0.04688915145932695	-4.293957063353073
SMIM7	-0.4887074847374553	0.37267799624996495	9.242702396155163	-2.3513874267646737	0.02314454589782484	0.04688915145932695	-4.2940101253979295
NOL6	0.2981522733192987	0.37267799624996495	7.575605666640608	2.3513780694480864	0.023145062489781442	0.04688915145932695	-4.294029945731081
ATP6V0E2-AS1	0.2908326699008743	0.37267799624996495	5.337177063451927	2.3513136972014537	0.02314861658659311	0.04689157360923528	-4.294166295055574
COTL1	-0.4370471125885702	0.37267799624996495	6.771165103431931	-2.350920976400515	0.023170309953107624	0.046930735787254055	-4.29499806907662
SHTN1	-0.6650528593987985	0.37267799624996495	9.987357600842685	-2.350298712522114	0.023204720323869686	0.04699564525610442	-4.296315788711169
ADAM20	0.24810749201097249	0.37267799624996495	5.942452285354313	2.3500841889659974	0.023216593818107093	0.04701490306494247	-4.296770005513023
AC139887.3	0.5100695573622067	0.37267799624996495	6.7216971294220365	2.3499544044855316	0.023223779802830007	0.047024665448606395	-4.29704478618924
PHF7	0.5578244004338275	0.37267799624996495	6.3554998532380855	2.349820756603231	0.02323118178435116	0.047034863160536636	-4.297327734133841
ATOX1	0.4482576853160438	0.37267799624996495	7.535773988037576	2.349484187774824	0.023249831759508857	0.0470634530858905	-4.298040233529315
PIN1	0.4822347415318671	0.37267799624996495	7.499079121763737	2.3494804847051993	0.02325003702895164	0.0470634530858905	-4.298048072300488
SSRP1	-0.4086586441373967	0.37267799624996495	8.575679430095429	-2.349419702422784	0.023253406559394594	0.047065481951937625	-4.298176736721381
ARG1	-0.40443674409335184	0.37267799624996495	5.285460417782254	-2.3492009700242984	0.023265535848112924	0.047085238572086845	-4.298639729750656
LINC02693	0.6612433936307491	0.37267799624996495	7.662403255449405	2.349128996795723	0.023269528194615575	0.04708852514660019	-4.298792068850832
CFTR-AS1	0.1916854969892836	0.37267799624996495	3.4574807775593297	2.348543073080304	0.023302052190611794	0.047149542199648245	-4.300032104268767
LINC00615	0.27398738111865173	0.37267799624996495	3.9469361143823485	2.3483989017595226	0.023310061235463888	0.04716094815136797	-4.300337188170001
USB1	0.22862267612063025	0.37267799624996495	7.166170825458303	2.348201948521919	0.02332100642722761	0.04717829159403127	-4.30075394138414
PRKCI	0.5477313199280704	0.37267799624996495	8.806236932294825	2.3475898896427516	0.0233550495275353	0.04723222685566905	-4.302048884614873
DNAJB8	0.4533279917688118	0.37267799624996495	5.298630189672234	2.34757738595	0.023355745455232706	0.04723222685566905	-4.302075336144927
AC092809.2	0.41821209389405567	0.37267799624996495	6.623062446123449	2.347541193349226	0.02335775995966095	0.04723222685566905	-4.302151900880407
IPO5	-0.606951784379465	0.37267799624996495	9.299379453890143	-2.3475259866278355	0.02335860642247451	0.04723222685566905	-4.30218407012609
EPAS1	-0.7206307048596052	0.37267799624996495	7.9789374533510085	-2.3474840107591195	0.023360943098660557	0.04723222685566905	-4.302272867650579
H1-2	0.975114754083525	0.37267799624996495	6.020738309616912	2.3474664398954843	0.02336192128048735	0.04723222685566905	-4.302310037429736
GRIA4	0.4393026288856072	0.37267799624996495	4.732071833324154	2.347088374817568	0.02338297732093294	0.047269990350258126	-4.303109751815676
SEMA4C	0.6581674662194033	0.37267799624996495	10.1993898614892	2.3467872052253402	0.02339976290771649	0.04729911408410119	-4.303746738688664
IFI44	-1.1242713925178842	0.37267799624996495	7.912791587302447	-2.346593906724976	0.023410542029366255	0.04731609196176272	-4.304155539906091
ST8SIA2	0.4870930151602062	0.37267799624996495	4.944034048350269	2.3464653304046617	0.023417714441779678	0.04732488738586802	-4.304427447582512
MUC7	0.3978847661989464	0.37267799624996495	4.48711836254172	2.346430561408965	0.02341965430990622	0.04732488738586802	-4.304500973565213
SLIT3-AS1	0.2557972011150733	0.37267799624996495	4.964473387751961	2.3462347273864426	0.023430583178832044	0.047342160036741736	-4.304915087837107
C8G	0.2695683991697262	0.37267799624996495	4.655322181966185	2.3461527577213217	0.023435159000999836	0.04734659396990943	-4.305088414417732
SIM2	0.44401898225775494	0.37267799624996495	6.027032198142009	2.346012444852862	0.02344299359725277	0.04735761010979268	-4.305385097970831
DHRS11	0.3757140503585461	0.37267799624996495	5.762281251235465	2.345521618390527	0.02347041817379973	0.04740804518345294	-4.306422813670315
CHRNA5	0.2734203112368654	0.37267799624996495	3.8409519699354906	2.3454802853657375	0.023472728940041786	0.04740804518345294	-4.306510193097491
CST9	0.6145079327978831	0.37267799624996495	6.1149799862323375	2.3453053995831783	0.023482508372130444	0.047419156659250755	-4.306879894331294
NDUFAF3	-0.325137337040597	0.37267799624996495	7.301712991112286	-2.345296600103964	0.023483000526455234	0.047419156659250755	-4.306898495494503
FAM53B-AS1	0.23987565406354694	0.37267799624996495	4.6968468009451865	2.345199070673032	0.023488455961000174	0.04742535608983502	-4.307104658694587
SRRM2-AS1	0.35763033799936483	0.37267799624996495	5.5702856876987905	2.3451191086527396	0.023492929587763695	0.04742957210234746	-4.307273681925556
CHST13	0.32937066082415534	0.37267799624996495	6.3301357305675605	2.3440998265779927	0.02355002224880164	0.04753472777243647	-4.309427840347607
KDM6B	0.3404369842168231	0.37267799624996495	7.782994509835409	2.344091698986412	0.023550477996132402	0.04753472777243647	-4.309445014325609
DUSP11	-0.5058510165406815	0.37267799624996495	8.914617537086418	-2.3440594681296196	0.02355228539009041	0.04753472777243647	-4.309513119163702
SEMA3A	0.36076750840491645	0.37267799624996495	4.549313081449536	2.3440185713768935	0.02355457891630842	0.04753472777243647	-4.309599534267498
ARSF	0.2647406661035827	0.37267799624996495	5.631578844722577	2.34386265193618	0.02356332485464094	0.047547551482794194	-4.309928982268328
SLFN5	-0.5692736642662819	0.37267799624996495	8.461552166438823	-2.343794854039615	0.0235671287283383	0.04755040119513112	-4.3100722296396885
HHIPL2	0.3186518008544139	0.37267799624996495	5.306969711364641	2.3432942666235057	0.02359523177013325	0.047602272760404796	-4.311129800044343
LPAR1	-0.4534021233820109	0.37267799624996495	7.536903697716065	-2.3429964970800348	0.02361196284176705	0.04763119371144607	-4.311758801894165
ZBED1	0.38993152067413117	0.37267799624996495	7.364855909860885	2.3426837347301577	0.02362954778383991	0.04766183108839455	-4.312419407065921
AC010531.4	0.49008348351467035	0.37267799624996495	5.858842610926513	2.3425158705589184	0.02363899072399739	0.04767173792331118	-4.312773935240088
LORICRIN	0.27554729165713354	0.37267799624996495	4.883839478997869	2.342511176801809	0.023639254812691125	0.04767173792331118	-4.312783848143509
ESPNL	0.32207246493396635	0.37267799624996495	7.0586303186525825	2.342423342309548	0.023644197204520174	0.047676869048708936	-4.312969345901713
AC109446.2	0.32035191200763613	0.37267799624996495	5.963972889369774	2.342213328327044	0.023656018316199613	0.04769586818402603	-4.313412852653709
GPR25	0.24044928580559688	0.37267799624996495	4.787021327953563	2.3419246460218734	0.023672276100913638	0.04771821410366631	-4.314022440236981
BAHD1	0.3569560948374697	0.37267799624996495	7.125278119550038	2.341914704039135	0.0236728361841489	0.04771821410366631	-4.314043432890905
TMSB4X	-0.7957898900077183	0.37267799624996495	9.539069803975249	-2.34188869302325	0.02367430157522203	0.04771821410366631	-4.31409835523368
SLC6A11	0.550766228261871	0.37267799624996495	6.77183502214637	2.3416345271134	0.023688624883772953	0.04774224429185746	-4.314635002308227
ANPEP	0.6515341944001314	0.37267799624996495	5.709934088693592	2.341447138777437	0.023699189973142288	0.047758696031422555	-4.315030625794689
KNG1	0.2776471594594945	0.37267799624996495	5.056388371588733	2.341232241841973	0.02371131121765088	0.0477742560694326	-4.315484296374562
PRMT7	0.3739452915203696	0.37267799624996495	5.633919701014464	2.3412250481145875	0.02371171707540292	0.0477742560694326	-4.315499482545835
AC021087.4	0.2955369321785506	0.37267799624996495	5.25217936950189	2.3409302054847827	0.023728356950585235	0.04779836241615027	-4.316121872721876
LINC01360	0.6473671959168508	0.37267799624996495	5.127261457659634	2.34089897218226	0.023730120260826888	0.04779836241615027	-4.3161878002439815
MTMR10	-0.3555075578304896	0.37267799624996495	7.415814236332644	-2.3408852668866795	0.02373089404535858	0.04779836241615027	-4.3162167292823765
LINC01282	0.2825563694790034	0.37267799624996495	4.729912766010691	2.340802227018917	0.02373558286035805	0.047801278958027466	-4.3163920064051675
COG7	0.3629552891355017	0.37267799624996495	6.258753454785915	2.340774466270473	0.02373715054585078	0.047801278958027466	-4.316450601563833
GART	-0.6067081901536815	0.37267799624996495	8.186232838868527	-2.3403698068633267	0.023760012728975127	0.04784029243537394	-4.317304662564803
LINC01004	0.4655687417446659	0.37267799624996495	7.999107025692289	2.3403045846077934	0.023763699460164198	0.04784029243537394	-4.317442307752739
SLC22A13	0.3345821576315986	0.37267799624996495	5.7843169197367335	2.34030382350111	0.02376374248525063	0.04784029243537394	-4.317443913976238
PGC	0.22392628068262077	0.37267799624996495	6.504884416477838	2.3399662408353095	0.023782832798040707	0.047873876854373325	-4.318156301115064
PPP1R12A	-0.6956862709094374	0.37267799624996495	8.78886568205716	-2.339264718525138	0.023822547888667122	0.047948967111002196	-4.319636438859805
PRSS50	0.4045388164362089	0.37267799624996495	5.700131881257102	2.3391061402675906	0.023831533670505885	0.047962197837533964	-4.319970974162185
UCHL1	-0.7319666900968587	0.37267799624996495	7.262372491845441	-2.338804323440171	0.023848644410938785	0.04799177613140536	-4.32060763536964
GUSB	-0.4900580654555533	0.37267799624996495	9.415611596314527	-2.338582043883666	0.023861253028151647	0.048012289515809235	-4.321076477319396
CLEC12A	-0.3843509805744443	0.37267799624996495	5.311407467333829	-2.338338388364496	0.023875081043133562	0.04803525210479472	-4.321590366423033
SLC5A9	0.3638145495605638	0.37267799624996495	5.489912584083338	2.3379838937629986	0.023895212260399493	0.048068496674108986	-4.322337949395671
PRR14L	-0.3904744604332997	0.37267799624996495	8.541629381801656	-2.3379622819876476	0.023896440052655326	0.048068496674108986	-4.322383522953977
TRY2P	0.3180400209138323	0.37267799624996495	5.315776793805975	2.3376271136898645	0.023915488626994656	0.04810194687727949	-4.323090262747948
TRBC1	0.2440990113019028	0.37267799624996495	6.028601880975363	2.337535336313117	0.023920706971187842	0.048107575966129544	-4.3232837717957295
IFT140	0.5202188058765334	0.37267799624996495	6.156270259238218	2.3373805972761734	0.023929507545742145	0.04812040750727676	-4.323610019630241
ZNF680	-0.510004043341711	0.37267799624996495	6.266318320568122	-2.337114605756586	0.023944642237410878	0.04814597258942183	-4.324170789933485
SAMD4B	0.2638752096580026	0.37267799624996495	7.260758196614446	2.3370649830940695	0.02394746667415103	0.048146782527603474	-4.324275400215383
OTULINL	-0.3296819757387741	0.37267799624996495	6.465974608615759	-2.3367466412420264	0.023965593249052692	0.048178354396123925	-4.324946460194763
OR1J2	0.5387303597007076	0.37267799624996495	6.384481213634462	2.336702633698193	0.02396810003205999	0.04817852237765815	-4.325039221836544
SLC25A30	-0.49191432800486723	0.37267799624996495	7.005663059526375	-2.336599602431946	0.023973969877430334	0.048185449767799225	-4.325256391750192
OXR1	-0.5947603669668009	0.37267799624996495	7.962970216268745	-2.336514631998128	0.023978811739507472	0.04819030981551477	-4.325435487305235
RPTN	0.23508668354450357	0.37267799624996495	4.284630938600253	2.336203359919236	0.023996556413056497	0.04822109708958857	-4.326091524354126
MAGED1	-0.501973317301017	0.37267799624996495	9.469876836045785	-2.336159804143836	0.023999040333541326	0.04822121474597965	-4.3261833170621795
OR1Q1	0.502261600318608	0.37267799624996495	5.1734186435720835	2.335664703082768	0.024027291404037383	0.04827310102011633	-4.327226636183562
APCS	0.5014146199848639	0.37267799624996495	6.3570472235364255	2.3355923153927844	0.0240314244302252	0.04827623568513238	-4.327379163210189
BTBD3	-0.9454582006392629	0.37267799624996495	7.921646986051692	-2.335552326152268	0.02403370791728399	0.04827623568513238	-4.327463422361053
C17orf64	0.3251152059188769	0.37267799624996495	4.811947913630609	2.334982713475849	0.02406625536294612	0.04833672988444234	-4.328663499808082
DACT2	0.309741242872164	0.37267799624996495	6.072471238822397	2.3342941554688883	0.024105652024426702	0.04841096702521734	-4.3301138695009875
CCR4	0.24948553019442166	0.37267799624996495	5.367810365250655	2.3340128587664095	0.024121763367707647	0.04843843038852272	-4.3307062930452
MEIS1	0.6388404304239597	0.37267799624996495	9.744710562847333	2.333917974691658	0.024127200054030802	0.04844122883456069	-4.330906110599546
CHID1	0.30312983132469373	0.37267799624996495	7.024133088853859	2.3338693304387843	0.024129987707669148	0.04844122883456069	-4.3310085486750936
SLC49A4	-0.5924330168530352	0.37267799624996495	7.451624990379197	-2.3338609800868846	0.024130466269866667	0.04844122883456069	-4.331026133194616
OTOS	0.26940658107322424	0.37267799624996495	4.936770249309503	2.333725561792977	0.02413822833684495	0.04845191880799104	-4.3313112958232765
MAPRE1	-0.7326992131426557	0.37267799624996495	9.872938292049819	-2.333640460678516	0.024143107408455187	0.04845252724328166	-4.331490494368227
RAG1	0.5437173379300351	0.37267799624996495	4.586185944083873	2.333635262503538	0.02414340546218647	0.04845252724328166	-4.331501440068645
MAPK1IP1L	-0.6111222116084161	0.37267799624996495	10.498152058526001	-2.333518457740016	0.024150103700526532	0.048458731758210694	-4.33174738866169
AC011095.1	0.28910044441832117	0.37267799624996495	5.46763601619932	2.3334963487178024	0.02415137174288853	0.048458731758210694	-4.3317939411841735
SLC4A3	0.5842140812029308	0.37267799624996495	6.213639976816116	2.3332140861213455	0.024167565894227257	0.048486331494351796	-4.332388240008227
CACNG5	0.3511502475654247	0.37267799624996495	5.840402091094867	2.33290260044786	0.024185447941935723	0.04851731167203774	-4.333044002258852
RPS8	0.2559004474528894	0.37267799624996495	5.133561249649613	2.332586114249823	0.024203629204545118	0.04854888577933475	-4.333710221865379
LINC01426	0.26738308553469103	0.37267799624996495	4.250900034507159	2.3325122098717164	0.02420787657117294	0.04855250700979122	-4.333865784176075
AC009088.2	0.6119081663272414	0.37267799624996495	5.40881753588043	2.3323057317808455	0.02421974663533406	0.0485709371307412	-4.334300382236453
RPE	-0.8266689387086625	0.37267799624996495	8.62768376876837	-2.3322673867688146	0.024221951596987173	0.0485709371307412	-4.334381088057938
FAM50B	-0.6831383005549219	0.37267799624996495	8.02342852280766	-2.3319991231465615	0.02423738264977027	0.048596978806245715	-4.334945680999583
TBC1D13	0.3074652501171782	0.37267799624996495	7.483667274481376	2.3318979454232562	0.024243204878794843	0.04859827697254744	-4.335158608453625
ATG9B	0.33880818189350936	0.37267799624996495	5.80979832852319	2.331850469781465	0.024245937276259212	0.04859827697254744	-4.335258517951798
ZYG11A	0.433624109212996	0.37267799624996495	5.762962738083086	2.3318321699124356	0.024246990574563476	0.04859827697254744	-4.335297028448898
UBR5	-0.569330428259688	0.37267799624996495	8.935201371600977	-2.331817978248052	0.02424780744229306	0.04859827697254744	-4.335326893420694
TATDN3	-0.475425995831257	0.37267799624996495	7.026600372592586	-2.331265550791175	0.024279624156500115	0.04865714015517944	-4.336489312589839
ACHE	0.23185843382278382	0.37267799624996495	6.131910240466756	2.331127104721015	0.024287603729803528	0.04866822589759663	-4.336780597382413
TBL3	0.29712907776840947	0.37267799624996495	6.089690885585153	2.3310485828324152	0.024292130515561484	0.04867239130408077	-4.336945798167729
SIGLEC1	0.3330525406219431	0.37267799624996495	7.103217269966357	2.330441452351622	0.024327157100168247	0.04873765996226775	-4.338222982093534
MAMDC2	-0.7207429952165834	0.37267799624996495	5.866322957266331	-2.330222410179363	0.024339805186399593	0.04875808631899211	-4.338683704069232
BASP1-AS1	0.43520065273450914	0.37267799624996495	5.063451759113369	2.32962133258912	0.02437454329265043	0.04882275536414224	-4.339947805532708
RN7SKP150	0.44143541343020765	0.37267799624996495	5.396556161717941	2.3295784252169534	0.024377024737742323	0.04882280707522845	-4.340038032498665
UBASH3B	0.3352338654862157	0.37267799624996495	6.439185347568288	2.3291817087618236	0.02439997860306296	0.048863857230670604	-4.340872198694353
DDX60L	-0.8713184251596973	0.37267799624996495	7.053303131990728	-2.328983524645169	0.024411452710889472	0.04888191185395352	-4.341288874054998
AKR1E2	0.23710306055075137	0.37267799624996495	7.23755975382462	2.3288228444283394	0.02442075903233416	0.04889227616940378	-4.341626678376549
ACAD10	0.23791771030108944	0.37267799624996495	6.894379300554851	2.328795873004983	0.024422321482131637	0.04889227616940378	-4.341683379669993
ZNF571-AS1	0.574043764571508	0.37267799624996495	6.036459563830027	2.3287667964690266	0.0244240059810139	0.04889227616940378	-4.341744505909062
CCDC65	0.48128970617377753	0.37267799624996495	4.8929834652423345	2.328586564615023	0.02443444972382831	0.04890825827133338	-4.3421233855653245
GNG3	0.44086179232004863	0.37267799624996495	5.833589092460475	2.328245397332695	0.024454230007132913	0.048942923394585926	-4.342840517496297
LEF1-AS1	0.6145545773849674	0.37267799624996495	5.776926239915009	2.3281815578376976	0.024457932901908286	0.04894540734330554	-4.3429746986634985
ZFP14	-0.264181419671786	0.37267799624996495	5.552550522567107	-2.328088854478238	0.024463310887088478	0.04895124265872515	-4.343169542273703
ATP6V0A2	-0.4621079241075403	0.37267799624996495	7.610963512244932	-2.327455992800234	0.024500053291305984	0.04901699209824809	-4.3444995265926805
ZC3H8	-0.5570370059716172	0.37267799624996495	7.680581717331621	-2.3274379788058086	0.024501099862810054	0.04901699209824809	-4.34453737958503
AC009318.1	0.2861077746703966	0.37267799624996495	6.064046308142483	2.3271982410841727	0.024515031883366904	0.04903992996328613	-4.345041121097213
SMCR5	0.35836371642974196	0.37267799624996495	5.258423002312853	2.3271132549859472	0.024519972433843337	0.04904487846374982	-4.345219685769228
POLRMT	0.481826542757938	0.37267799624996495	5.9161702686863675	2.326869795422124	0.02453413055814859	0.04906826111629718	-4.345731191490978
UTP23	-0.5717832048925242	0.37267799624996495	7.7859538296305875	-2.3267235809398175	0.024542637019161418	0.0490803368753739	-4.346038366287074
AC108058.1	0.4024380454487746	0.37267799624996495	5.808728041489054	2.3263423305786586	0.02456482981144701	0.04911751945408769	-4.346839245294269
PRDM7	0.4123205889799264	0.37267799624996495	4.488096307270365	2.3263192987538015	0.02456617108195594	0.04911751945408769	-4.346887624134274
ADAMTS20	0.3064337001663864	0.37267799624996495	4.658648542647944	2.326151271158346	0.024575958242314698	0.049132146985791936	-4.34724055833897
OR6A2	0.2080522952624042	0.37267799624996495	4.732698362957845	2.3260679079639615	0.02458081522220326	0.04913691617211394	-4.34741565147084
ZNF569	-0.47620223061188316	0.37267799624996495	5.805859086649501	-2.3254571850706203	0.02461642391771857	0.049199233872535705	-4.348698242572562
FAM207A	0.5803131438377589	0.37267799624996495	6.471986195215008	2.3254483589967836	0.024616938867517615	0.049199233872535705	-4.348716776449667
PLXDC1	0.42466533294934994	0.37267799624996495	7.284908961747285	2.325195468819393	0.024631697628392395	0.04922378251559932	-4.3492477972641845
SIT1	0.34863443355389645	0.37267799624996495	6.8627419787806145	2.3250504482986405	0.024640164651254494	0.04923575413027557	-4.349552292107365
DOK1	0.3729981918452321	0.37267799624996495	8.142037752268582	2.3247028451906697	0.024660470067295326	0.04927044101288917	-4.350282082427048
DBNDD1	0.2103829738502414	0.37267799624996495	5.832313486159084	2.324643435282808	0.02466394202653234	0.04927044101288917	-4.350406804566022
TAS2R3	0.3638477093492094	0.37267799624996495	4.53193350006965	2.324623601248577	0.02466510123969052	0.04927044101288917	-4.350448442572864
EIF1AD	-0.3407466685954308	0.37267799624996495	8.838720894764716	-2.3245836499667134	0.02466743636667834	0.04927044101288917	-4.350532312297687
ZNF491	0.28390101843607063	0.37267799624996495	5.807794743599722	2.324396804406768	0.02467835999823123	0.04928730823554328	-4.350924542188656
PHACTR1	-0.5193609700580852	0.37267799624996495	6.733958375977547	-2.3242389690370677	0.024687590968716276	0.04930079184813349	-4.35125585407329
ZNF674-AS1	0.2731404994345388	0.37267799624996495	5.141679113014713	2.3240749826238725	0.024697184955802774	0.04931219515402416	-4.3516000589332595
NRXN1	0.4452969199777286	0.37267799624996495	6.014249601619181	2.3240565816068885	0.02469826171128521	0.04931219515402416	-4.351638681186637
ADSS1	0.4172763233679859	0.37267799624996495	7.020497454607455	2.323950682762813	0.024704459314024395	0.04931961643552897	-4.351860949679294
DAPL1	1.2705348706706516	0.37267799624996495	8.228246438743355	2.3237688026771024	0.024715106876698006	0.049335919168926684	-4.352242674825506
VBP1	-0.880068908091614	0.37267799624996495	9.019592525088521	-2.3236861540420763	0.02471994662262475	0.04934062631774172	-4.352416127875498
AGRN	0.29742828497598683	0.37267799624996495	7.326974691316435	2.323390944429536	0.02473724046056547	0.049370188198851896	-4.353035638967371
IGSF6	-0.6987310917508402	0.37267799624996495	4.755342935661598	-2.323268222248021	0.024744432903093645	0.049379585966005	-4.35329315902286
LAX1	0.21991148374918712	0.37267799624996495	5.380744864674668	2.3230879813887992	0.02475499976624728	0.04939571510964757	-4.353671356871249
LMLN	-0.5536187928953629	0.37267799624996495	7.1291597509877445	-2.3230334454065376	0.024758197807560983	0.049397138867027346	-4.353785784724538
HSPB8	-0.36609882209474165	0.37267799624996495	7.639407865439735	-2.322858577652203	0.024768454711421268	0.04941264464905455	-4.35415267951203
LSM2	0.45002392133092073	0.37267799624996495	5.156247634413518	2.3227864764314488	0.024772684930608347	0.04941409498159119	-4.354303950741668
MAPK12	0.4043150241657063	0.37267799624996495	7.128822232419134	2.322761466333123	0.02477415243821049	0.04941409498159119	-4.354356422063506
MOB3B	-0.6018895866647158	0.37267799624996495	8.673560396319099	-2.322589307641745	0.024784256236919048	0.04942928904628594	-4.354717599919077
BICD2	-0.6557907537818792	0.37267799624996495	8.24628920944138	-2.322301768170004	0.024801139828003776	0.049457100480349764	-4.3553207924487864
GPR132	0.5585791427139828	0.37267799624996495	5.511174629845711	2.3222670994321666	0.02480317618396376	0.049457100480349764	-4.355393515636324
THAP7	0.42566361416020904	0.37267799624996495	6.26797324212179	2.321598706714829	0.024842465186581078	0.04953047461287655	-4.356795409262393
LINC00690	0.32413952360901277	0.37267799624996495	4.615170110398918	2.321403450898421	0.024853953088176624	0.04954841023755416	-4.35720488108869
PEX10	0.2579531684161802	0.37267799624996495	6.934225282057346	2.321227931143816	0.02486428387372939	0.049564035690544184	-4.3575729412947
GREM2	0.21896704695905367	0.37267799624996495	4.591061673477978	2.321065728065324	0.024873834279715224	0.0495781025713582	-4.357913057395043
SMIM4	0.4705741351166379	0.37267799624996495	7.089944353349021	2.3206888803812777	0.024896035488311246	0.04961737946858502	-4.358703179873832
ZNF565	-0.5078656519846749	0.37267799624996495	6.004131111643209	-2.319988971493738	0.02493731624480403	0.049694669898686344	-4.360170385859498
TNFSF8	0.22602555029564364	0.37267799624996495	6.136688439854684	2.3196850663728132	0.02495525969035219	0.04972544329159974	-4.360807348473117
SLC25A5	-0.7423409104989069	0.37267799624996495	10.05980745072736	-2.319481056497631	0.024967311509295324	0.04974302441453216	-4.361234901352098
P3H4	0.390477037940399	0.37267799624996495	7.540916706888605	2.319451012397416	0.024969086794941708	0.04974302441453216	-4.361297863663979
ST8SIA6-AS1	0.4575291507413999	0.37267799624996495	4.969397578277845	2.3183971122161666	0.0250314325675313	0.049862232472463415	-4.363506078672996
PRDM11	0.30179857302332547	0.37267799624996495	7.9589400030296344	2.318245072096744	0.025040438321219157	0.04987093091207489	-4.3638245801924995
NLRP8	0.34731474764287373	0.37267799624996495	5.552173665719054	2.3182386973373035	0.025040815979038508	0.04987093091207489	-4.363837934011011
FHL5	0.505669342353344	0.37267799624996495	5.23870545049736	2.3176553496087484	0.02507539663905838	0.04993479927661846	-4.36505980639921
PROSER2-AS1	0.47854284183402207	0.37267799624996495	4.926209492759269	2.3175981490953896	0.02507878976566885	0.04993655464406891	-4.365179604847981
CAMKMT	0.32157430126645625	0.37267799624996495	6.818309663928362	2.3174875375930757	0.02508535239009922	0.04994462009012144	-4.365411258539487
AC005549.1	0.3332640111526244	0.37267799624996495	4.584712508178151	2.3172662462792895	0.025098486303685982	0.04996280954951325	-4.365874682949477
ZNF705G	0.2585691199128455	0.37267799624996495	4.542955651175963	2.3172489313958473	0.025099514222942276	0.04996280954951325	-4.365910942011993
TCF15	0.2862272122652447	0.37267799624996495	6.820721398084361	2.3170364816187448	0.025112129630648156	0.0499697474997312	-4.366355815358956
GRAPL	0.6021049492977992	0.37267799624996495	6.478820718407518	2.317035512732454	0.025112187176746355	0.0499697474997312	-4.3663578441495785
DNAI4	-0.7149619340920301	0.37267799624996495	6.529951695834004	-2.317020952786127	0.02511305196539537	0.0499697474997312	-4.366388331736344
ITGB4	0.35253051168359306	0.37267799624996495	7.453349139064816	2.3170209376780186	0.02511305286275597	0.0499697474997312	-4.366388363371666
CA11	-0.35224695107222637	0.37267799624996495	6.7413168154661935	-2.316917745031855	0.02511918275830945	0.049976943020184975	-4.366604437795934
SMIM2-AS1	0.3440742989364498	0.37267799624996495	4.6820445714938055	2.31680176087909	0.025126074098406722	0.0499856519136004	-4.366847287262557
PHKG1	0.39341849936118667	0.37267799624996495	6.62858564842509	2.316638287294231	0.02513578995310305	0.04999997757354625	-4.3671895546628985
BTNL2	0.2921886007657939	0.37267799624996495	5.8606358116477075	2.3165882750417164	0.02513876304216154	0.05000088903604	-4.3672942623737985
MAP3K6	0.41223423439213125	0.37267799624996495	5.72133996846522	2.3164503892613806	0.02514696159702957	0.0500121927050257	-4.367582936534754
MESP2	0.525769415341701	0.37267799624996495	7.304292871428345	2.316400022088515	0.025149956976724952	0.050013147090542664	-4.367688380604426
MIR1915HG	0.2921364548345542	0.37267799624996495	6.5448741879913666	2.3161963526219917	0.025162072632723357	0.05003223603198378	-4.368114745877989
CTTNBP2NL	-0.7513345365015027	0.37267799624996495	8.269496363484093	-2.315998618811478	0.025173840190197312	0.0500506290661503	-4.368528657200659
MAP3K11	0.3917550791030653	0.37267799624996495	7.093886062392836	2.315924271622876	0.025178266022089415	0.050054423062811895	-4.368684279169191
WDR86	0.4264212848259632	0.37267799624996495	6.14865428918382	2.3154794141747166	0.02520476259525178	0.050097847027584394	-4.369615363497768
PIGQ	0.34351025555341064	0.37267799624996495	6.674638962479456	2.315472937085894	0.02520514856739396	0.050097847027584394	-4.369628918974303
FOXE3	0.19828419831190924	0.37267799624996495	5.300340297952224	2.315175362168135	0.025222886870195596	0.050128092438347545	-4.370251662011515
WWTR1-AS1	0.2705062304086079	0.37267799624996495	4.873000282488167	2.3150689288517556	0.025229234021498258	0.05013569523392587	-4.370474382625142
ZFAND4	0.5542251876394522	0.37267799624996495	5.680172498025318	2.315006807030597	0.02523293931684749	0.05013804712148329	-4.370604374016
C21orf91-OT1	0.22457062675252804	0.37267799624996495	5.1511101435058775	2.3146982065602035	0.025251353203310515	0.05016962170362942	-4.3712500872714255
LINC01180	0.20068745801299226	0.37267799624996495	5.440752455872929	2.314405320372786	0.025268840549990637	0.050199349302049744	-4.371862857588072
B3GNT6	0.44300691469785924	0.37267799624996495	6.655039777589694	2.3142575200070232	0.025277669373639983	0.050211871564263176	-4.372172059295086
RFTN2	0.42669224245618587	0.37267799624996495	5.44561988032007	2.3141608621364407	0.0252834447032318	0.05021832643253293	-4.372374261362625
LIMD1-AS1	0.23380420817826408	0.37267799624996495	6.088710305257282	2.313691795309445	0.02531148831607062	0.05026900516433084	-4.373355424933881
FAM151A	0.499307736687884	0.37267799624996495	5.000920363923731	2.3131083110304234	0.025346411311150396	0.05033001672526627	-4.374575701578856
GPRC5A	-0.5849467933552415	0.37267799624996495	7.105636319193261	-2.313093943670075	0.02534727177698879	0.05033001672526627	-4.3746057458769405
CYB5R3	-0.636290931401108	0.37267799624996495	10.903558617015438	-2.3128985192944063	0.025358978400429655	0.05034823332907354	-4.375014392906778
FLT3	0.3169383814037632	0.37267799624996495	5.901145451463312	2.312748398995463	0.025367974430196664	0.05036106516437046	-4.375328287301954
ST8SIA3	0.2895159522293369	0.37267799624996495	5.3283343255893385	2.312672745304036	0.025372509094833597	0.050365038520715014	-4.375486469504732
TMED6	-0.7765840962245223	0.37267799624996495	4.917795145945271	-2.3125604125455865	0.025379243631507776	0.050370148018557666	-4.375721335454569
LINC01362	0.439700295865352	0.37267799624996495	5.0645030447136765	2.312545295800741	0.02538015002765872	0.050370148018557666	-4.375752940944032
H1-9P	0.27393738190424877	0.37267799624996495	5.959875574490611	2.3123874442304264	0.025389616496975548	0.05038390609770115	-4.376082961042901
SLAMF8	0.7154530234826941	0.37267799624996495	7.0211615779262715	2.311974225837508	0.025414412447129518	0.05042807867004282	-4.376946792496076
LINC00314	0.8722588476313291	0.37267799624996495	4.640552452021985	2.311775965282301	0.02542631713201258	0.05044338440793296	-4.377361212379549
AC016737.1	0.6567332061130591	0.37267799624996495	5.340685973896587	2.311761258496602	0.02542720040922966	0.05044338440793296	-4.377391952553435
NKIRAS1	-0.43080512109233116	0.37267799624996495	6.935177374860948	-2.3113328258481642	0.025452943760179668	0.050486107789238045	-4.37828739653121
PSPH	-0.6085654837470251	0.37267799624996495	6.508022404096129	-2.311318337532089	0.025453814730878294	0.050486107789238045	-4.378317675500765
AC024651.1	0.5485476899778012	0.37267799624996495	4.6615890372023925	2.3112026970019097	0.025460767461170743	0.05048626479885181	-4.378559346006292
PFKFB2	0.2943093927048013	0.37267799624996495	7.0560736406769955	2.3111945240802	0.025461258911266535	0.05048626479885181	-4.3785764257668545
SYT5	0.7590010773508142	0.37267799624996495	5.867342284649054	2.311190318933384	0.02546151177638503	0.05048626479885181	-4.378585213658404
PSAPL1	0.3516451400461369	0.37267799624996495	6.5540970756146715	2.311066664320901	0.02546894841564656	0.0504959745113567	-4.378843620739392
AL157414.2	0.32229282659682656	0.37267799624996495	4.747046694839586	2.3108497072344054	0.025482000997410312	0.05051681561775968	-4.379296980311704
GNMT	0.4075559645423432	0.37267799624996495	5.252204940772289	2.310772613888208	0.025486640530793237	0.05052097577599513	-4.379458068664651
LDHC	0.5729509329227156	0.37267799624996495	5.883794832037347	2.310600894167231	0.025496977462899393	0.050536427665972064	-4.379816865869509
ZNF41	0.29129907136228983	0.37267799624996495	4.592516754089802	2.3105215752097483	0.025501753454800175	0.05054085548129357	-4.3799825906074865
CREB3L4	0.5368382625497876	0.37267799624996495	7.743965547572859	2.3102973812986005	0.025515257054287383	0.0505625775693553	-4.380450985065041
MGAT5B	0.2958242361011383	0.37267799624996495	7.011875313376974	2.310153906653776	0.025523902142759226	0.05057466836778343	-4.380750719019267
TMEM63A	0.22808346146416625	0.37267799624996495	7.334496935112692	2.3099134400698254	0.025538397369716404	0.05059621567790735	-4.381253046762168
STKLD1	0.31040842856305595	0.37267799624996495	5.370476455820659	2.3098486949359036	0.02554230143721	0.05059621567790735	-4.381388290455265
BEND4	0.39198039947418195	0.37267799624996495	5.541955474123596	2.3098468770234812	0.025542411063230866	0.05059621567790735	-4.38139208778167
BTLA	0.2785639978662138	0.37267799624996495	5.4418969394557255	2.3097846164164615	0.02554616583388418	0.05059792401643633	-4.381522138749608
RAG2	0.25474535566282297	0.37267799624996495	3.832411347295693	2.3097481823550274	0.02554836330354111	0.05059792401643633	-4.381598241531831
GDPD2	0.273268997829625	0.37267799624996495	6.78619979245565	2.3096204403550105	0.025556069219379373	0.050608144244990105	-4.38186505916774
MEFV	0.29182662111144175	0.37267799624996495	4.749090866217696	2.3094429429340066	0.025566780033827324	0.05062431238248728	-4.382235782839546
FLACC1	0.6142953692988451	0.37267799624996495	6.9968580424495395	2.3090750205937045	0.02558899453540638	0.05066325327155443	-4.383004159440311
LIN54	0.2942110767827142	0.37267799624996495	4.898887565938607	2.3088993214358156	0.02559960902703993	0.050679222012905305	-4.383371059243838
MYH4	0.30110702739904927	0.37267799624996495	4.013367316444842	2.308424469913606	0.02562831587094615	0.050726974694878205	-4.384362547442784
AC100814.1	-0.41590401425793866	0.37267799624996495	4.144926908415653	-2.308415917652279	0.025628833156123708	0.050726974694878205	-4.384380403063084
KLHL34	0.5157723388005744	0.37267799624996495	4.933252054716518	2.3083112626633113	0.02563516398933475	0.050734454552653144	-4.3845989000968615
ETF1	-0.6381921342949131	0.37267799624996495	8.351390373369622	-2.307431266695522	0.025688452394859815	0.05083485722251447	-4.386435833784037
AC005772.1	0.3630217367290234	0.37267799624996495	4.096897119929793	2.3072630148474818	0.025698652201575346	0.05084998040124612	-4.386786985747776
HTR7	0.7498230092221219	0.37267799624996495	6.665684254377539	2.3072087378316684	0.0257019433689407	0.05084999895551925	-4.386900260926547
AL021877.1	0.47481960047774674	0.37267799624996495	5.669673124934183	2.307178504783692	0.025703776758020744	0.05084999895551925	-4.386963355858287
MKRN2	-0.5200077020969962	0.37267799624996495	8.090480100246554	-2.3070978644531492	0.025708667511582774	0.05085461421403728	-4.387131645209875
MYL9	0.41318942304696904	0.37267799624996495	6.983282220011177	2.3069562876805523	0.025717256010165154	0.050866542379039356	-4.387427092426291
FGF5	0.2896514709230722	0.37267799624996495	6.1527382792257095	2.3066699551702285	0.025734633692143908	0.050895850698021	-4.388024577263868
SERPINA7	0.310815714586421	0.37267799624996495	5.1757761942067795	2.3062560512434334	0.025759772307008807	0.05094050059756804	-4.38888815998645
ZNF354C	-0.3987619078322471	0.37267799624996495	5.4902809854049455	-2.305795514226264	0.025787768995069044	0.05099079295474517	-4.38984889629075
OST4	0.561121381742101	0.37267799624996495	8.776551169025318	2.3054386061991314	0.025809484633011543	0.05102865686888777	-4.390593346125
IQCF2	0.3463149062379687	0.37267799624996495	5.322044493806943	2.305331109769761	0.02581602832509579	0.05103651935562836	-4.390817547753067
NCF2	-0.7105743254823924	0.37267799624996495	5.944874405498827	-2.3052174226392905	0.025822950480517477	0.05104512840064113	-4.391054652169101
RHPN1	0.5776718709682118	0.37267799624996495	7.16023794881585	2.3050301754552054	0.02583435515922832	0.05106259561345835	-4.391445152438917
LRRC2-AS1	0.3162070728864306	0.37267799624996495	4.73871354137469	2.30489805680476	0.02584240482838637	0.05107342870755247	-4.391720668238739
COL4A1	1.1274265712474403	0.37267799624996495	8.952356028192455	2.304784884921112	0.025849301899240493	0.051081981946198146	-4.391956663209918
KCNN2	0.42038351029921195	0.37267799624996495	4.600444724221865	2.304417276003853	0.025871716560148732	0.051121195453078624	-4.392723167538721
FAM78B	0.46040534326282323	0.37267799624996495	6.228440232158808	2.304195944003164	0.025885220478025554	0.051141706856533284	-4.393184622299619
CYP4F30P	0.2002775314168983	0.37267799624996495	3.7937792248587305	2.3041628260166496	0.025887241615740415	0.051141706856533284	-4.393253666941859
MRPL15	-0.7669195956837331	0.37267799624996495	7.7929868261139745	-2.3041181752134627	0.025889966806034215	0.05114200894561076	-4.393346754056438
LINC01206	0.2621167072597732	0.37267799624996495	4.68397505110172	2.303674670976223	0.02591704929962361	0.051190420641279225	-4.394271285898682
TMEM258	-0.7425734945500455	0.37267799624996495	10.995228749829485	-2.303612123873204	0.0259208707615178	0.05119288293240259	-4.394401660734365
CLN6	0.42327847948636776	0.37267799624996495	6.973259588824679	2.3033574706890287	0.02593643459330783	0.051218533232434076	-4.3949324378142265
MT-ND2	-0.49195272531825296	0.37267799624996495	13.12624917830175	-2.3032523676978256	0.025942860686563783	0.05122613528356948	-4.395151491942503
BARHL1	0.2966411247218197	0.37267799624996495	6.647905714151428	2.303018688324181	0.025957153155688174	0.05124926703489496	-4.395638494918365
PLA2G5	0.5189892221319603	0.37267799624996495	6.273792117051203	2.302912289136255	0.025963663151499755	0.051257030163649894	-4.395860224847723
POLR1E	-0.2773357070317788	0.37267799624996495	6.727700988779085	-2.3028376379405433	0.025968231528679112	0.05126095902037312	-4.39601578893339
RBM23	-0.39580449683703467	0.37267799624996495	6.951118497597171	-2.3024239421579926	0.0259935612017924	0.05130431872405762	-4.3968778091057
SEZ6L	0.3101766712243883	0.37267799624996495	6.277508523209643	2.3023946104762465	0.025995357953231896	0.05130431872405762	-4.396938923065093
VWA5B1	0.6481538489372012	0.37267799624996495	5.29044361826343	2.3023187416687922	0.026000005913338307	0.05130839876615308	-4.397096996505885
AC007787.2	0.3913510491605674	0.37267799624996495	5.853741090497389	2.301898494097886	0.026025765041806315	0.05135413463290921	-4.39797251240088
MYOM3	0.3643280144037879	0.37267799624996495	6.0215978970954565	2.301735982997188	0.026035732292182125	0.05136583893122469	-4.398311043515495
LINC01517	0.23459408066103427	0.37267799624996495	3.8035264257349954	2.3017175389181093	0.026036863733471603	0.05136583893122469	-4.3983494636693
RIPK2	-0.45258547099413793	0.37267799624996495	7.174733129449722	-2.301383990063737	0.02605733267545162	0.05140111997751058	-4.399044224681317
NOD1	0.31728374361729816	0.37267799624996495	8.304651015912897	2.301213151949053	0.0260678220895546	0.05141671019687744	-4.399400038898487
ZNF787	0.23133457142085678	0.37267799624996495	5.867295087632197	2.3011529236719386	0.026071520988776072	0.051418904900193026	-4.399525474785303
MPPE1	-0.3666406883019864	0.37267799624996495	8.594619914195265	-2.3009599454701637	0.02608337583785994	0.05143718294071924	-4.39992736812723
CD55	-0.8520713239161193	0.37267799624996495	8.768659605465594	-2.300642029742847	0.02610291622890735	0.05147030557036025	-4.40058939651872
ITGB2	0.45277879038699265	0.37267799624996495	6.600879248132726	2.3006024539731555	0.026105349631400907	0.05147030557036025	-4.4006718041460635
IGHV1-69	0.5358789383174161	0.37267799624996495	4.042708902539703	2.300465359374067	0.026113780758719382	0.05148182340553879	-4.40095726414398
HILPDA	0.6770962454484861	0.37267799624996495	7.081900883825084	2.300042487491923	0.026139802116704604	0.051528013651033204	-4.401837688618099
COG1	-0.39364706825685136	0.37267799624996495	6.463719733260847	-2.299911116091557	0.026147890750330523	0.051538848408651874	-4.402111179550088
TEX29	0.313227630223353	0.37267799624996495	6.247886139107096	2.2997090158068305	0.026160338578704	0.051553120185910406	-4.402531890908249
AC012339.1	0.25267728331533323	0.37267799624996495	4.002755381540844	2.2996861935938466	0.026161744584649777	0.051553120185910406	-4.402579397988918
PRDX4	-1.0571884210489984	0.37267799624996495	9.892198365163146	-2.299667272521131	0.026162910304588873	0.051553120185910406	-4.402618784112635
THAP5	-0.744736083638271	0.37267799624996495	7.780409324294997	-2.2990207078535474	0.026202772794279697	0.05162655125318293	-4.403964520419205
MCM9	-0.5299137451452776	0.37267799624996495	6.24627369336976	-2.2989754309116726	0.02620556627362092	0.05162693902617233	-4.404058747043456
PRPF31	0.33240525147214584	0.37267799624996495	7.187063266822517	2.2988729505146335	0.026211890052153297	0.051634280988498156	-4.4042720153670425
DOHH	0.4765669453991075	0.37267799624996495	7.083361549931981	2.298472901913276	0.02623658897921411	0.05167781474982514	-4.405104470676724
IFNA21	0.5120054025429619	0.37267799624996495	7.625590731993208	2.298224671245078	0.02625192514356144	0.05170290002023661	-4.405620952892701
RPL35A	-0.7281765227794139	0.37267799624996495	12.268937610828269	-2.2980629242418202	0.026261922489722235	0.051717466614565916	-4.405957468854638
FATE1	0.3661889825773388	0.37267799624996495	6.359328469489908	2.2979801794962813	0.026267038136200578	0.05172241777002475	-4.406129612760994
ANO1	0.580244079698855	0.37267799624996495	5.922828764957663	2.297460643901756	0.026299178467931107	0.051780576975579945	-4.407210353952016
GTSF1	0.7438209277815213	0.37267799624996495	5.837855163738715	2.2974155880029734	0.026301967441427574	0.05178094035750698	-4.407304070443372
LINC00608	0.21074500818659203	0.37267799624996495	5.074098000012114	2.297113987277119	0.026320643418510255	0.05181257746998227	-4.407931364153475
NCBP2	-0.4613112279839253	0.37267799624996495	8.356409610315641	-2.296893110297019	0.026334328262296917	0.051834384170971914	-4.408390720897062
HLA-DQB2	0.40939332383781313	0.37267799624996495	6.977754078739313	2.2965302392948805	0.026356824403832253	0.05187352829112976	-4.4091453063418555
SNRPN	0.2673305741183669	0.37267799624996495	3.802699751666863	2.2963602279092656	0.02636737014031235	0.05188914709786104	-4.4094988104520905
CATSPERE	-0.47252671206466523	0.37267799624996495	5.406901588544081	-2.296147913912497	0.026380545181097764	0.05190726572328812	-4.409940245285073
UST	-0.5083912171454612	0.37267799624996495	5.450376726420411	-2.2961277198707455	0.026381798618540713	0.05190726572328812	-4.409982230259979
DDX39A	0.5984806577473494	0.37267799624996495	6.745183044367537	2.2960221596777	0.026388351570140627	0.051915021365281616	-4.410201693331146
HSPA1L	-0.35746755944018815	0.37267799624996495	6.5928558850994365	-2.2959541785984188	0.026392572459882815	0.05191818795363512	-4.410343023994937
DPM1	-0.9105897472215023	0.37267799624996495	8.364578421466833	-2.295713894978898	0.026407496305364868	0.05194240616771511	-4.4108425401442295
NTM	0.24560029333489908	0.37267799624996495	6.488741692920256	2.2955368653648187	0.026418496309668717	0.05195890232751345	-4.411210533675407
GRM1	0.4026520186694933	0.37267799624996495	6.306767059724799	2.2953458803037243	0.026430368044506738	0.05197347824023704	-4.411607511479075
MEIOC	0.6389600988613502	0.37267799624996495	7.718445035055292	2.2953335345917107	0.0264311356245366	0.05197347824023704	-4.411633172138302
AC008280.2	-0.25595211622680125	0.37267799624996495	5.382578714994303	-2.2950874324441375	0.02644644088779961	0.051998431342091755	-4.412144674685042
SPI1	0.3986769399633223	0.37267799624996495	5.33066772936463	2.2949051174158583	0.026457784287796136	0.05201559054780607	-4.412523573213932
NXF5	0.47699216271079337	0.37267799624996495	5.874592314600741	2.2947856723723477	0.026465218355594906	0.052025061434243416	-4.412771798533299
CSRP3	0.26425460557463953	0.37267799624996495	4.877783639165134	2.2947227440539475	0.026469135663172126	0.0520276179194452	-4.412902569239618
DCD	0.3469635121432679	0.37267799624996495	6.049351282418852	2.2945355543777284	0.02648079133982323	0.05204024276540318	-4.413291549515325
SLC25A20	-0.2846148840208498	0.37267799624996495	6.221003002859286	-2.2945355199420847	0.02648079348443738	0.05204024276540318	-4.413291621070318
COL25A1	0.5037578493187764	0.37267799624996495	5.247031893212187	2.294284735476884	0.02649641617959759	0.0520657982291717	-4.413812712151845
AOX2P	0.31363590807913777	0.37267799624996495	5.037771744384872	2.29412859192874	0.026506147345954096	0.05207977285623671	-4.414137131459729
IQCF3	0.2233616397696192	0.37267799624996495	5.022439277359845	2.2938743618627075	0.026521998279731347	0.0521057677665631	-4.414665307794533
CMPK1	-0.6823738540943154	0.37267799624996495	8.406161104553279	-2.293736690096176	0.02653058547770353	0.052117488436686246	-4.414951308870349
USP22	-0.38107609771413564	0.37267799624996495	7.657193525831094	-2.2935915301267626	0.02653964243630043	0.052130129511808454	-4.415252851376767
FCRLB	-0.4157814390053023	0.37267799624996495	5.811495793056754	-2.2934823087194958	0.02654645890165451	0.052135104996066294	-4.415479728367286
PA2G4	0.39599472892091825	0.37267799624996495	8.522536588205766	2.2934669120642157	0.02654741992657555	0.052135104996066294	-4.415511709936482
SLC6A5	0.24087375959577173	0.37267799624996495	6.397040900620545	2.293382667691901	0.02655267882252264	0.05214028250364396	-4.415686697362575
WSCD2	0.2838187513669226	0.37267799624996495	6.3797232469386245	2.2932717124104864	0.026559606547304087	0.05214873566793402	-4.415917159375772
PITX3	0.2877663010631277	0.37267799624996495	6.479324804068004	2.292828278192206	0.026587309401957568	0.052197974279620855	-4.416838116014738
ACOX1	-0.40208224338939313	0.37267799624996495	7.834642521530531	-2.2926824291751027	0.026596426725210405	0.05221071841929634	-4.417140995237199
DDX11-AS1	0.24707165775665052	0.37267799624996495	3.6845469036694	2.2925959750776186	0.026601832466786348	0.05221303162711019	-4.417320524069767
ANKMY1	0.3394381490402507	0.37267799624996495	7.037689707673454	2.2925795854328452	0.0266028573776595	0.05221303162711019	-4.417354557873086
CPA1	0.4086441463909267	0.37267799624996495	4.635485024904882	2.292434664540421	0.026611921401963348	0.052225665907988876	-4.417655483999571
TAC3	0.3154397269140352	0.37267799624996495	6.860359063642561	2.2921540534609957	0.02662947995654544	0.05225496649191043	-4.418238126179968
IFNAR2	-0.41634272217302026	0.37267799624996495	8.558765419563336	-2.292058034715626	0.026635490469801133	0.0522616028343616	-4.41843748019966
TBC1D24	0.4349392106863874	0.37267799624996495	6.8310072540070035	2.2919662232403897	0.02664123875182818	0.052267723392919664	-4.418628092929801
MYH7B	0.41675748435537496	0.37267799624996495	6.092795764057661	2.291617615905715	0.026663075012009384	0.05230540280106271	-4.41935179288599
MTBP	0.29432362041219484	0.37267799624996495	4.742799736180628	2.2914286402778035	0.026674918848514223	0.052323474402738726	-4.419744065190116
MIA3	-0.3051633490497174	0.37267799624996495	6.864167302561504	-2.2911376699841854	0.026693164268357304	0.0523513833842459	-4.420348006346913
PALM3	0.5077835608181793	0.37267799624996495	5.949554271169178	2.291117757830452	0.026694413275801472	0.0523513833842459	-4.4203893340215865
AC016027.1	0.2757748107856868	0.37267799624996495	5.716797040012457	2.291000549878838	0.02670176630539805	0.05236063888785127	-4.4206325933805815
AL118558.3	0.414338308920593	0.37267799624996495	5.978514489243686	2.2908586702456573	0.026710669529075377	0.052372932108192966	-4.420927044471347
TASOR2	-0.8206700053758782	0.37267799624996495	8.430953254541022	-2.290807781080458	0.02671386356897312	0.052374029728658275	-4.421032654223447
ILVBL	0.44968467060199036	0.37267799624996495	7.5308695547381035	2.2900926455411286	0.026758784858195234	0.05245417761811638	-4.422516571768554
PGBD2	0.405444845415623	0.37267799624996495	6.870959612790169	2.2900729927829118	0.02676002029879059	0.05245417761811638	-4.422557346391735
DDX18	-0.5004963841783976	0.37267799624996495	8.581279497021947	-2.289690438440509	0.026784079134371395	0.052496161410643935	-4.423350997247635
RAB9BP1	0.41023115055975623	0.37267799624996495	4.241338987621298	2.289220215029427	0.02681367792042578	0.052548994027984755	-4.424326383848619
MYH3	-0.33976380046699983	0.37267799624996495	6.20359995770949	-2.289084081306063	0.026822252470412113	0.052560617348386914	-4.424608737153536
FBLIM1	0.4604275783223466	0.37267799624996495	8.137973224756895	2.288748197326886	0.026843419003098747	0.05259691106924305	-4.425305333360592
CD2BP2	0.2794458441436998	0.37267799624996495	8.058733029175958	2.288604725819837	0.0268524647455788	0.052609450539179904	-4.425602857073356
SLN	0.24768299061944088	0.37267799624996495	5.747124565225901	2.2885149837577985	0.026858124280210213	0.052615353920498514	-4.425788951987913
DHH	0.37833398724984413	0.37267799624996495	5.186182642562654	2.288059111881969	0.026886890032996713	0.05266651700847691	-4.426734188302934
AC027702.1	0.32714687005209164	0.37267799624996495	6.215661646311323	2.2878419876558396	0.026900600346828125	0.05268818206045087	-4.427184336453474
MAPK10	-0.30675210781436757	0.37267799624996495	6.299670357543947	-2.287601885559191	0.026915768861647704	0.05271269863152872	-4.4276820837196365
MRPS35	-0.587623052173992	0.37267799624996495	9.080344613331869	-2.2873335855760772	0.026932727813587517	0.05274071647687847	-4.428238238251521
LINC00563	0.30460940792672986	0.37267799624996495	5.618695393107417	2.287186978431058	0.026941998720273485	0.05274864786240645	-4.428542115984058
AFG3L1P	-0.3469366646695766	0.37267799624996495	6.703526850853994	-2.287185626113482	0.026942084249207195	0.05274864786240645	-4.428544918908198
AL359924.1	0.31697804161996235	0.37267799624996495	5.256299067080824	2.28696858610525	0.02695581434252736	0.05277033288284058	-4.428994756845055
FUT6	0.3332787817872509	0.37267799624996495	7.210915874424912	2.2867818390494774	0.026967633079967825	0.052788272215803914	-4.429381782519533
LINC00305	0.3799661522554594	0.37267799624996495	4.5376365872815025	2.286500676649184	0.02698543584014095	0.052817920395125256	-4.42996443308771
OAS3	0.36764522018927703	0.37267799624996495	6.3205290981024485	2.2864172100094806	0.02699072283419116	0.052818036551830046	-4.4301373894413825
SH3PXD2A	0.41289562121535894	0.37267799624996495	7.1856906337385515	2.286384966718792	0.02699276545551708	0.052818036551830046	-4.430204201410698
AKNAD1	0.5016915774391366	0.37267799624996495	4.938902900795227	2.2863525852409805	0.026994816969831345	0.052818036551830046	-4.430271298971573
PARP6	0.2813757540253894	0.37267799624996495	7.940585378750137	2.2862945332625415	0.02699849517566993	0.052818036551830046	-4.430391586419682
PP2672	0.292405831235957	0.37267799624996495	5.00277600159693	2.2862900688100436	0.026998778064392354	0.052818036551830046	-4.430400836953691
RTKN2	0.23576748204395015	0.37267799624996495	4.153871700837187	2.285871317734129	0.027025323862583838	0.052864766729229816	-4.431268443443489
TGIF2	0.3441575685894547	0.37267799624996495	7.1753085604389035	2.2857171810217465	0.027035100879631756	0.052878689197131186	-4.4315877662768095
IFI6	0.8320250736160633	0.37267799624996495	7.916495275063204	2.2856721824878323	0.027037955768228292	0.052879071078488576	-4.431680985892328
TBX21	0.41643633716216844	0.37267799624996495	5.230755440891074	2.2855178928288518	0.02704774656893575	0.05289301635522578	-4.432000603583637
CCR1	-0.7146716000084119	0.37267799624996495	6.898399352129571	-2.285465013585653	0.027051102869055217	0.0528943771875055	-4.43211014129879
AC099786.3	0.2846124366500735	0.37267799624996495	4.2641661683602425	2.285267491874427	0.027063643061838536	0.05290937102718662	-4.432519283706675
CST11	0.6144744497606291	0.37267799624996495	5.726371762749093	2.2852604013689124	0.027064093317900002	0.05290937102718662	-4.432533970314628
INO80D	-0.42083833619046374	0.37267799624996495	8.369887133814695	-2.2852101261345465	0.027067286050491357	0.05291041011266043	-4.4326381046864185
USP2-AS1	0.30035262327321544	0.37267799624996495	4.9020844437525755	2.2847458162420144	0.027096787968989663	0.05296287243407909	-4.433599737585553
WFDC8	0.5019608983180444	0.37267799624996495	6.374017644437294	2.284680117323878	0.027100964746871334	0.05296582926347153	-4.433735794246717
PRKD2	0.970521920067565	0.37267799624996495	8.839326421674683	2.283869577180924	0.027152541723237753	0.053057548926257754	-4.435414097081356
ITGA11	0.43407586003833565	0.37267799624996495	7.768538597057654	2.28385873734776	0.02715323208553831	0.053057548926257754	-4.435436538830851
EIF5B	-0.7678526232456271	0.37267799624996495	9.377038281785696	-2.2834187686518903	0.027181265825748036	0.05310272716535313	-4.436347336739999
SLC4A2	0.24527453290354018	0.37267799624996495	6.5616344586243205	2.283412040667876	0.027181694716919766	0.05310272716535313	-4.4363612635496175
ASCC3	-0.39152509720565476	0.37267799624996495	5.812865167430468	-2.283256802704157	0.02719159240265452	0.05311684418840412	-4.436682594423922
PGLS	0.48610892155715213	0.37267799624996495	7.301554388539728	2.2831210509931137	0.027200250315262242	0.05312853686688711	-4.436963576078041
LINC00029	0.30819603418332076	0.37267799624996495	5.1957371965845	2.2830680905064615	0.027203628672398974	0.05312991603778353	-4.4370731911916685
WDR11-AS1	0.29628174708115473	0.37267799624996495	5.666333048153401	2.2828475237817942	0.02721770268093202	0.053152181976455194	-4.4375296881715
AL139348.1	0.29280414126744425	0.37267799624996495	4.678146777193249	2.2826096266279863	0.027232889795166228	0.05317661706025289	-4.438022014091546
CLMN	0.3655030772815877	0.37267799624996495	6.7639135627583755	2.2824628606769006	0.02724226295438594	0.05318969577325947	-4.43832572462317
CNTLN	-0.3576537891173146	0.37267799624996495	5.992074588905136	-2.282342804695275	0.027249932429397765	0.053199445852443676	-4.438574151329712
CERS4	0.6819874287336605	0.37267799624996495	5.794964321758382	2.2820819378894313	0.02726660388844156	0.053225767286523805	-4.439113916252522
AZGP1P1	0.4564310463728116	0.37267799624996495	5.054025203711981	2.282048069469528	0.027268769016222282	0.053225767286523805	-4.439183990526997
LINC00703	0.2767863913345492	0.37267799624996495	4.7867025708789575	2.2818480412364077	0.02728155947387886	0.05324550559140665	-4.439597835213226
TMEM250	0.2912176019922281	0.37267799624996495	6.505957693183524	2.281616667311574	0.027296360950367724	0.05326916454801837	-4.440076496221843
AL450469.1	0.5922008937624597	0.37267799624996495	4.8319137674266965	2.2810315022329397	0.027333827153370634	0.05333704499590882	-4.441286900952095
LINC01097	0.31439992462443467	0.37267799624996495	4.271254630013949	2.2806670675093215	0.027357183880440117	0.053376834341362554	-4.442040604407841
ROM1	-0.2963621834768766	0.37267799624996495	6.838132709868938	-2.28062957953243	0.02735958750492032	0.053376834341362554	-4.442118129538973
KCNH7	0.36279528033720876	0.37267799624996495	4.7558812285110985	2.280276409691335	0.027382241014632686	0.053415788447108224	-4.442848435270646
KIAA0040	0.4163965500844071	0.37267799624996495	7.654810045732036	2.2799668072163684	0.027402113721157837	0.05344931080192879	-4.443488576242281
LINC01222	0.31882557374349574	0.37267799624996495	5.233912796895889	2.2798834811391977	0.02740746443576507	0.053454503424748	-4.443660851357916
DNTTIP1	-0.3632034436053253	0.37267799624996495	7.035708724135395	-2.279740373893656	0.027416656122105042	0.05346305730218744	-4.443956711311001
CA14	0.348872771242843	0.37267799624996495	6.697642800180096	2.2797314675855134	0.027417228259385536	0.05346305730218744	-4.443975123729176
PELATON	0.3277798985059164	0.37267799624996495	5.859296771847018	2.279306838952921	0.02744451856970288	0.053511024634974265	-4.444852911920579
CDC42EP2	-0.2357232823123283	0.37267799624996495	7.965513048789574	-2.279044489134296	0.027461391540346092	0.05353456517113609	-4.445395174299822
TPSD1	0.2901861447885077	0.37267799624996495	5.355513443975307	2.2790353859697077	0.027461977174349516	0.05353456517113609	-4.445413989145024
PDE11A	0.611422143690878	0.37267799624996495	5.822958533165084	2.2789050714664354	0.027470361919594528	0.053545660361311614	-4.445683322724134
SNPH	0.3488185116036817	0.37267799624996495	7.40501333053967	2.2786533556191793	0.02748656437848876	0.053571990292433445	-4.446203533709813
AMER1	0.5354838677083782	0.37267799624996495	5.61830180717204	2.2781307161825084	0.027520232872449115	0.05363235345716853	-4.447283506402416
MYH10	-0.9347686882690951	0.37267799624996495	10.792151240061923	-2.2773109706593915	0.027573115031925284	0.05373014535575209	-4.448977019031156
SRGAP3	0.4635038049973943	0.37267799624996495	8.058414590789612	2.277244961440225	0.027577377254949485	0.05373318449460072	-4.4491133665301925
MIR4296	0.31803616951618796	0.37267799624996495	4.732893035730742	2.2770604309108142	0.02758929552872376	0.05375113902029258	-4.449494513006005
CD1B	0.26515742539012255	0.37267799624996495	5.499228193442998	2.2769308094085314	0.02759767013803114	0.053760500305242195	-4.449762230672217
GIP	0.5446016894398129	0.37267799624996495	5.441887660765516	2.2769023611639394	0.027599508430520423	0.053760500305242195	-4.449820985495849
LINC01118	0.27298155745234975	0.37267799624996495	6.5307958076337576	2.2768248901073473	0.027604515073456598	0.05376498517735737	-4.449980985333087
AC008749.1	0.36639761557179185	0.37267799624996495	4.947976136762805	2.2766325987884053	0.02761694558689714	0.053781080686353	-4.4503781031609595
VMO1	0.37189454771622277	0.37267799624996495	6.392044783692642	2.276613368219645	0.02761818900551575	0.053781080686353	-4.450417816451495
DCTN3	-0.4496555947735814	0.37267799624996495	8.190542222134484	-2.2764411673157334	0.027629325471864145	0.05379749770165536	-4.450773418884472
TEX101	0.3685608887889531	0.37267799624996495	6.002444652713985	2.276314665549519	0.02763750906286052	0.05380646548752743	-4.45103463702984
ZNF304	-0.6000379563758997	0.37267799624996495	7.211461049475891	-2.2762863098996866	0.027639343729208215	0.05380646548752743	-4.451093188077248
AC079385.2	0.4809799767790217	0.37267799624996495	5.589714144367922	2.275829487599583	0.02766891599619837	0.05385876129199294	-4.452036392296227
LINC01448	0.31599932833025424	0.37267799624996495	4.508198506777842	2.275684446270876	0.027678311103371784	0.05387177497378736	-4.452335828816505
LSP1	0.30723773282630695	0.37267799624996495	5.86847574053611	2.275629794259993	0.027681851945580194	0.05387339275470101	-4.4524486534846535
MLF2	0.5362075056666695	0.37267799624996495	6.608579009925443	2.2750253438248875	0.027721040540465838	0.05394437976172475	-4.453696349638239
CDC20B	0.40060944526447706	0.37267799624996495	5.519832808588589	2.274814828854022	0.02773470055184543	0.053965679817164894	-4.454130829415066
CBLL2	0.2388900565491694	0.37267799624996495	4.478389362235816	2.274662290935666	0.02774460226403907	0.05397966358876845	-4.454445631040289
SPRTN	-0.47890787669159973	0.37267799624996495	4.773153410729376	-2.2743021443071862	0.027767993005972987	0.05401754729819614	-4.455188820878787
MN1	-0.32016233912036185	0.37267799624996495	5.307342332335743	-2.2742788328203285	0.027769507641829932	0.05401754729819614	-4.455236922687224
MAN2B1	0.4326538895699379	0.37267799624996495	6.775566238410997	2.2739490933543145	0.027790939954787184	0.05405394914704351	-4.455917277834338
LINC02303	0.5978187188804798	0.37267799624996495	4.860567902709198	2.2737200719480386	0.02780583449656819	0.0540776290189542	-4.456389774319019
RCC1L	0.22339818179706938	0.37267799624996495	6.785674390091769	2.273633459581346	0.027811469236230096	0.05408301669207148	-4.456568455389963
LINC01103	0.328965252580276	0.37267799624996495	4.3902882568889545	2.2735938700574314	0.027814045150207772	0.05408301669207148	-4.45665012667289
DEK	-0.9589270371639866	0.37267799624996495	10.133860009911347	-2.27346760564555	0.02782226203338364	0.05409370367179088	-4.456910596557504
TMLHE	-0.4225319175630453	0.37267799624996495	6.949793887373962	-2.2730602238220814	0.027848787886041323	0.05413998247289269	-4.457750903300592
FAM24A	0.33093352507229223	0.37267799624996495	4.901754308536778	2.272694761528394	0.027872603404994943	0.05418098366231027	-4.45850464114042
SOX10	0.31032286137702414	0.37267799624996495	6.322501950159017	2.2726434038897443	0.027875951603019283	0.054182194718078926	-4.458610554624926
RAP1GDS1	-0.44136176311697817	0.37267799624996495	7.778887164300809	-2.2724510089306187	0.02788849774155108	0.054201281729962705	-4.459007308753931
TRNT1	-0.7846545759172461	0.37267799624996495	8.544894218303266	-2.2722835695800607	0.027899420610859635	0.054217210496052326	-4.459352578136637
ZNF252P	-0.5650401284592332	0.37267799624996495	8.035410460332704	-2.2721190228735533	0.027910158492392898	0.054232776695245864	-4.459691863095829
POM121L9P	0.44841982582492523	0.37267799624996495	5.564898815283246	2.2719801602790586	0.027919223161584666	0.05424508891807157	-4.459978173892079
TRAM1L1	-0.6355585372318524	0.37267799624996495	7.778620385951298	-2.2713260296521893	0.027961958773952727	0.0543228126190862	-4.461326692374133
STK4-AS1	0.27855837400713845	0.37267799624996495	5.953467047482031	2.2712767973028303	0.027965177574962606	0.05432375774747499	-4.46142817453913
ARAF	0.2918075212498472	0.37267799624996495	6.618443524855683	2.270759954159479	0.027998988602222424	0.05438412381686071	-4.462493433143522
RBM11	-0.2725675015588469	0.37267799624996495	3.9818374307005437	-2.2706668275469233	0.028005084662336057	0.054385786882197314	-4.4626853547605805
TBX4	0.3393542634905282	0.37267799624996495	5.753038336565295	2.270652929894965	0.02800599450283036	0.054385786882197314	-4.462713995446304
AC007595.1	0.26046749588518736	0.37267799624996495	4.833676287452497	2.270621517284533	0.02800805109580617	0.054385786882197314	-4.46277873095666
GZMK	-0.37885571728746026	0.37267799624996495	6.080621686758089	-2.2701975401381556	0.028035822170980454	0.05443439613314779	-4.463652399084234
ZNF785	-0.2499545545282995	0.37267799624996495	5.474010216173821	-2.2699512197287786	0.028051967752709586	0.05446042601888214	-4.464159919653807
IMP3	-0.26544039797438224	0.37267799624996495	6.150710897152788	-2.2695239243767116	0.028079995358580783	0.0545044240108662	-4.465040218966591
BTNL8	-0.3262701081252244	0.37267799624996495	5.432681373624113	-2.269522125175705	0.02808011342638077	0.0545044240108662	-4.4650439253415275
NETO2	0.47303920266390254	0.37267799624996495	6.291397192539043	2.2692779414684536	0.028096141438349306	0.05453021125314925	-4.465546925009717
LILRP2	0.4995257346773485	0.37267799624996495	4.771866467247241	2.2685932801370967	0.028141125493378345	0.05461218712145907	-4.46695704600713
LPIN3	0.2966678630516739	0.37267799624996495	6.026602504885833	2.2684420762529993	0.028151068630719107	0.05462235782387513	-4.467268418414613
RNASE7	0.3456723327495901	0.37267799624996495	4.418808791048851	2.268430028684069	0.02815186101102748	0.05462235782387513	-4.467293227126297
SMO	0.2909687868648163	0.37267799624996495	6.7087298343057835	2.268188788269443	0.02816773180918296	0.0546405503329981	-4.467789974570348
CYP2B6	0.2860804080666046	0.37267799624996495	5.707362070442452	2.268186750264796	0.02816786591999269	0.0546405503329981	-4.46779417092597
CSPP1	-0.7696296017600357	0.37267799624996495	8.228962182242892	-2.2681621924693336	0.028169481989398976	0.0546405503329981	-4.467844736445736
ZER1	0.30652039638146533	0.37267799624996495	7.069603235457408	2.267999771294015	0.028180172482987462	0.0546559544733935	-4.468179157458838
HTR3C	0.36149972439040656	0.37267799624996495	6.069085055637868	2.267593024662815	0.028206960231435353	0.05469782649017753	-4.469016554994786
TMEM184A	0.25339308774802927	0.37267799624996495	7.871041446712603	2.2675268383493936	0.02821132131153249	0.05469782649017753	-4.469152806091934
THAP3	0.4718364623508364	0.37267799624996495	7.288109814672383	2.267525064858372	0.0282114381768284	0.05469782649017753	-4.469156456955905
CYP1A2	0.3263060397376236	0.37267799624996495	6.133312756302147	2.2675049171732793	0.028212765851361562	0.05469782649017753	-4.469197932314319
ARF6	-0.5169465628630086	0.37267799624996495	10.174360211246448	-2.2674293150620444	0.028217748309335114	0.05470215209498837	-4.4693535617162095
PGK1	-0.8783246057580882	0.37267799624996495	10.94731469599476	-2.267188560814372	0.028233620123617246	0.05472279700108634	-4.469849134748754
ATP1B1	-0.9307756095085011	0.37267799624996495	9.504456151044186	-2.267184277006443	0.028233902607239902	0.05472279700108634	-4.469857952241134
ZSCAN1	0.40411521701837394	0.37267799624996495	4.742732006031385	2.266953764002201	0.028249106848795356	0.054746928781338265	-4.470332404703495
CSTA	-0.8665205243196921	0.37267799624996495	8.7761148693172	-2.2667692854767556	0.028261279987252624	0.05476518213514197	-4.470712079333495
LINC00838	0.20748019832483156	0.37267799624996495	5.89518650580642	2.26668341417693	0.028266947948387015	0.05477082731798368	-4.470888802410288
CAAP1	-0.6355968737242215	0.37267799624996495	6.914902291999637	-2.2661762953090236	0.02830044112783794	0.05482761141399367	-4.471932344458915
CASP10	0.2564430964864606	0.37267799624996495	6.1307578694489315	2.266156197501739	0.028301769235580775	0.05482761141399367	-4.471973697629036
LINC01209	0.4069362081448853	0.37267799624996495	4.880797447631099	2.2659846338558722	0.028313108801509213	0.054842631613044326	-4.472326694482794
USP7	-0.44866186985623635	0.37267799624996495	9.452781009708414	-2.2659554305552088	0.02831503940790162	0.054842631613044326	-4.472386778955206
SHISA5	0.39910662986655865	0.37267799624996495	8.188430233225786	2.2653216550165496	0.028356966677909223	0.0549184893327675	-4.473690592235446
H3C2	0.27674604244355283	0.37267799624996495	4.134731192119	2.265227890121003	0.028363174364060644	0.05492516145965265	-4.473883462332456
LELP1	0.3945119824918475	0.37267799624996495	5.512686446182771	2.265015878181879	0.028377215033166134	0.05494699934645589	-4.474319537840796
SENP5	-0.29961707718751907	0.37267799624996495	7.442139309785423	-2.2648423373519138	0.02838871252623843	0.05495859490395952	-4.474676460181204
GTF3C3	-0.6039648352605713	0.37267799624996495	8.079804434505382	-2.264803813568179	0.02839126538108045	0.05495859490395952	-4.47475568930849
SBSN	0.25771889533150816	0.37267799624996495	6.0495237653626734	2.2647690972132835	0.02839356610419244	0.05495859490395952	-4.474827087051912
AP006545.1	0.5163099508866589	0.37267799624996495	6.092573040857912	2.2647215755253085	0.028396715731775962	0.05495859490395952	-4.474924818868389
ZNF506	-0.35468208537613144	0.37267799624996495	6.449696574740214	-2.2647169137795653	0.02839702471825652	0.05495859490395952	-4.474934406000825
HOPX	-0.8532568355276107	0.37267799624996495	7.399918862613809	-2.264672338349231	0.0283999793860471	0.054958963417694025	-4.47502607699554
HINFP	-0.4329822523898903	0.37267799624996495	6.929247920821311	-2.264494677554943	0.028411758293157122	0.054976406655430646	-4.475391428665395
NOM1	-0.5685842365450586	0.37267799624996495	7.946028435986785	-2.264366018958536	0.028420291070700272	0.05498172939560677	-4.475655995260146
Z97205.2	0.42792395230802693	0.37267799624996495	6.21667809968189	2.2643583670811505	0.028420798623372955	0.05498172939560677	-4.475671729792214
MAGI3	-0.4031980369918191	0.37267799624996495	5.8699966851858925	-2.26432811575	0.02842280528759915	0.05498172939560677	-4.475733935098987
ZNF43	-0.4378534968470804	0.37267799624996495	5.4559675747558165	-2.264187577297915	0.028432129291446354	0.054994415271187515	-4.476022913324651
EMD	0.31012961605692446	0.37267799624996495	7.457186332758064	2.264104119694255	0.028437667563030896	0.05499977689573739	-4.47619451393342
IMPG1	0.2937668666523727	0.37267799624996495	3.9280417981779068	2.263874278274666	0.02845292487343163	0.0550239327238175	-4.476667074384464
NXPE3	-0.3553870365555847	0.37267799624996495	6.316235662196062	-2.263716480504876	0.02846340400802847	0.055031173229865636	-4.476991489022568
YKT6	0.22288087506051557	0.37267799624996495	6.444801178045845	2.263697170255673	0.02846468661125526	0.055031173229865636	-4.477031187512031
DEPDC5	0.24910292778989884	0.37267799624996495	6.4012440863003475	2.263692864455151	0.028464972613214876	0.055031173229865636	-4.4770400394469565
DGKI	0.3413362080023816	0.37267799624996495	4.482346903136484	2.263590560656922	0.028471768637963683	0.05503896004472474	-4.477250353334527
TMEM51	0.3102743676779376	0.37267799624996495	7.129891589815203	2.2631023568465203	0.02850421983547551	0.05509633470434805	-4.4782538880795055
MIR622	0.6728792644082091	0.37267799624996495	4.763031058950993	2.2627630491593385	0.028526793208843736	0.055134607035892985	-4.478951255976336
NFKBID	0.31079018015738313	0.37267799624996495	6.221896923655115	2.2625697760785957	0.028539658342358047	0.0551541103385267	-4.479348446673406
ATF7	0.39944656562560166	0.37267799624996495	7.198763412649215	2.2624624057623284	0.02854680762923696	0.055162564805568005	-4.47956908910524
LHFPL6	-0.7815870919505903	0.37267799624996495	7.565358870126809	-2.2622006588290833	0.028564242813000417	0.05519089170146494	-4.480106935536928
ZNF460	0.25730874094709044	0.37267799624996495	6.213981272390021	2.2617634942479183	0.02859338385028101	0.05524182856003177	-4.4810051259535735
FDFT1	-0.809419814918007	0.37267799624996495	10.970133986391597	-2.2611660083991323	0.02863325456966608	0.05531348303090759	-4.482232486710841
TFR2	0.2886042100565298	0.37267799624996495	6.807018542448158	2.261004910647708	0.028644013220308864	0.05532889059032165	-4.482563371093457
TG	0.4097611728930035	0.37267799624996495	5.800601164881392	2.2609563421988366	0.028647257490744846	0.05532978175937334	-4.482663123881094
CTSV	-0.4237164503201605	0.37267799624996495	6.832968433369929	-2.2608548936137227	0.028654035098269474	0.05533749643747389	-4.482871479571026
LINC00884	0.37776871359004094	0.37267799624996495	5.980358586166507	2.2606759840800494	0.02866599121777233	0.05535066615399737	-4.483238906919885
ERC1	0.21475987622520964	0.37267799624996495	7.649211050147911	2.2606695337550065	0.028666422361317317	0.05535066615399737	-4.4832521535516
LRRC3B	-0.6948175686577756	0.37267799624996495	5.015013597664975	-2.260620176490595	0.02866972162113124	0.0553516610284843	-4.483353514505284
LIN28B-AS1	0.3593013412817747	0.37267799624996495	6.154992221882674	2.260573548167701	0.028672838776739054	0.05535230416148421	-4.483449269642486
IDE	-0.46046619835673663	0.37267799624996495	8.13786737936791	-2.2600310182228753	0.02870912968869757	0.05541698218161992	-4.4845632847259544
EGLN3	0.6723678736585583	0.37267799624996495	6.291273727794427	2.259810500441619	0.028723892243988875	0.055440095679544395	-4.485016028793177
MESP1	0.2532969712756028	0.37267799624996495	6.718530597919166	2.2597261150286867	0.028729543209458103	0.05544562008255154	-4.4851892708265195
KCNB1	-0.43701596413993116	0.37267799624996495	7.204588791099971	-2.259461029942878	0.028747301370607766	0.05547131047273875	-4.485733453264748
GKN2	0.2796180967204762	0.37267799624996495	5.292444895199828	2.2594214987796524	0.02874995041658564	0.05547131047273875	-4.485814600845645
MAP3K20-AS1	0.24266791604924443	0.37267799624996495	4.236676548848186	2.2594024803627337	0.028751224948273455	0.05547131047273875	-4.485853640492392
DAB1-AS1	0.3623574211601479	0.37267799624996495	4.563358398001352	2.259314039122429	0.02875715255660186	0.05547736339320378	-4.486035182920359
MAGEE1	-0.5076043213712644	0.37267799624996495	8.267333829453122	-2.2591026447733413	0.028771325272934908	0.055499319790093316	-4.486469087071915
FNTA	-0.48222552320888923	0.37267799624996495	11.234485865390662	-2.2589974016254493	0.02877838350855322	0.055507549565100414	-4.486685095200083
DICER1	-0.8049740456125996	0.37267799624996495	9.428311609858872	-2.2587675153734716	0.028793806415826146	0.05553190990003448	-4.487156901441185
AC119868.1	0.40751507395822273	0.37267799624996495	7.9025187943514945	2.258170859979991	0.02883386992868182	0.05560378292163453	-4.488381267117897
ISG15	0.867405328045546	0.37267799624996495	8.115404324114039	2.257907768049562	0.02885155146705758	0.05563186309141989	-4.4889210628477905
PANK2	-0.5890925214347824	0.37267799624996495	9.970106113617687	-2.257829647946364	0.028856803518024374	0.05563186309141989	-4.489081335218927
PAQR7	-0.2581969210541111	0.37267799624996495	7.198142888657028	-2.257829321404317	0.028856825473383627	0.05563186309141989	-4.489082005148229
DNM1P35	0.4073331423053874	0.37267799624996495	6.434383003270813	2.257484868030228	0.028879993395786868	0.055671129406150335	-4.489788638228633
AL353708.1	0.2653268339302093	0.37267799624996495	4.594030222271775	2.2574350002550263	0.02888334887168362	0.055672199928920384	-4.489890932988412
ARSB	0.2661313673979109	0.37267799624996495	5.269907011469818	2.257333514385257	0.028890178669271967	0.05567996629531458	-4.490099107429221
ZNF18	-0.3346214515942032	0.37267799624996495	7.254257267955216	-2.2565747222250843	0.028941289424730107	0.05576897746665446	-4.491655355825573
SMC1B	0.3410844751258493	0.37267799624996495	4.523751678600196	2.256564580195622	0.028941973116433997	0.05576897746665446	-4.491676153854129
TRIM32	-0.47141463847312703	0.37267799624996495	6.874097489163263	-2.2558876552857074	0.028987638288929602	0.05585155775370659	-4.493064140420529
RAI14	-0.7142269381382542	0.37267799624996495	7.947568909564234	-2.2557529909266596	0.02899673035033339	0.05586366209547756	-4.493340220686868
KLF13	-0.3874816958007621	0.37267799624996495	7.392660657608862	-2.2551295871307238	0.02903885343300193	0.05593602139147974	-4.494618112671795
CC2D1A	0.7349362320073807	0.37267799624996495	6.994003735891741	2.255113869842424	0.02903991614540056	0.05593602139147974	-4.494650327322
SYNGR4	0.3327093681673796	0.37267799624996495	4.742001597796063	2.254698816058005	0.029067992210525043	0.05598467704443077	-4.495500970084034
TIGD1	0.605602255445719	0.37267799624996495	7.69541739238665	2.254413596426921	0.029087299715815827	0.056016436744464375	-4.496085448724367
PCYT1A	-0.4847324077632589	0.37267799624996495	8.863481033699857	-2.2543206630875825	0.029093593158979317	0.05602313018758613	-4.496275877170172
PARP2	-0.4068216684376038	0.37267799624996495	7.128007923085929	-2.253982578575575	0.029116498451232126	0.056059517760731654	-4.496968588918595
SAMSN1	-0.8078285798043687	0.37267799624996495	5.9915534915216915	-2.2539585211654276	0.029118128956597714	0.056059517760731654	-4.497017877738253
NABP2	0.35758317430623876	0.37267799624996495	5.897443036999191	2.253791321416164	0.029129463263327555	0.05607590904352038	-4.49736042501557
WFDC5	0.21187822496300424	0.37267799624996495	4.261308709915131	2.253432307851033	0.029153813699446873	0.05611735153184265	-4.49809587890927
AL512347.1	0.3325952746053096	0.37267799624996495	4.896708937987719	2.2533352748705857	0.029160398160448693	0.05612459208383746	-4.49829463892782
AC091488.1	0.5253045362238637	0.37267799624996495	6.222171349947928	2.2531328884326225	0.029174135949374326	0.056145597807130035	-4.498709180532152
CYP2A6	0.29018925215749025	0.37267799624996495	7.446022779567066	2.2527953227598165	0.029197062376210933	0.05618250206315053	-4.499400539529424
ANKFN1	0.25132016773960686	0.37267799624996495	6.679374826113355	2.2527673403311317	0.02919896357602527	0.05618250206315053	-4.499457845877538
TEX33	0.2551116176859738	0.37267799624996495	3.9951192771952777	2.252718860253024	0.029202257700664522	0.05618340309702071	-4.4995571288517
FAM3B	-0.7530122082533452	0.37267799624996495	6.469366494617981	-2.2526422124898344	0.029207466437648193	0.05618536879353706	-4.499714093323382
BUB3	-0.5940160230830145	0.37267799624996495	9.789369122060661	-2.252620659083183	0.029208931287093808	0.05618536879353706	-4.49975823108179
AKAP1	-0.3000436438563625	0.37267799624996495	6.966830821344074	-2.2523932271232763	0.029224392388936083	0.056207044187892734	-4.500223953087117
SLC38A11	0.31793410495172036	0.37267799624996495	4.433542781594711	2.25237173718463	0.029225853677418527	0.056207044187892734	-4.500267957006312
AZIN2	0.23208512395962266	0.37267799624996495	6.882371808933571	2.2522899380494525	0.029231416508917897	0.05621230515816864	-4.500435450127869
STX1B	0.27966775703704805	0.37267799624996495	5.212290701604904	2.2522197157902215	0.029236192794555114	0.05621356968328543	-4.500579234407949
DCLRE1B	0.2860635490992838	0.37267799624996495	6.699866361601736	2.2521971351165493	0.029237728804690402	0.05621356968328543	-4.50062546893176
SSC5D	0.626533848561329	0.37267799624996495	7.786806303221011	2.2519735151818723	0.029252944027413196	0.056237384756626305	-4.501083316733684
NPHP3-AS1	0.22877199782055158	0.37267799624996495	4.8213460168579285	2.2516477277418603	0.029275123384186096	0.056274582144869766	-4.50175028139507
CEACAM3	0.3462488076172301	0.37267799624996495	6.764226807833594	2.251500949895319	0.02928512079148682	0.05628495324282894	-4.502050745609505
ZNF296	0.5375910101121306	0.37267799624996495	4.46394251541472	2.25148539385992	0.029286180529980152	0.05628495324282894	-4.502082588956842
AL353581.1	0.23449317590556085	0.37267799624996495	6.710550376399397	2.2509569698652103	0.029322199115525218	0.05634781400758691	-4.503164173794254
MS4A6A	-0.788163000264535	0.37267799624996495	8.33969806402096	-2.250922405697751	0.029324556459938728	0.05634781400758691	-4.50323491312804
AC013726.1	0.22170618950933285	0.37267799624996495	4.8577314405014	2.2506646427320773	0.029342141717475585	0.05637615593610838	-4.503762425867202
STAU2	-0.5707547985613299	0.37267799624996495	7.4971393246126565	-2.2505040777480265	0.0293531006156423	0.05638983442714422	-4.5040909983335755
SPPL2C	0.316132998161315	0.37267799624996495	5.528204065903348	2.2504772294549937	0.029354933423244276	0.05638983442714422	-4.5041459375703505
ASMTL-AS1	0.2523675969493908	0.37267799624996495	7.117310539885661	2.2502706037888354	0.029369042197808382	0.05640997717721118	-4.504568734950969
TONSL	0.31128790750884683	0.37267799624996495	5.860146529509129	2.2502405673889627	0.029371093639396953	0.05640997717721118	-4.504630192853092
RELT	0.3427781515728041	0.37267799624996495	6.661341602913987	2.250164016017017	0.02937632256075244	0.05641457018766348	-4.50478682274559
ATP5PD	-0.4626089311217836	0.37267799624996495	7.966412274812717	-2.2500630102076826	0.029383223134435067	0.05642237225795228	-4.504993481778498
SART1	0.3969208337789345	0.37267799624996495	6.847801199138674	2.2499151744088617	0.02939332566490443	0.05643632070204055	-4.505295942195478
TSNAX	-0.6629009380264925	0.37267799624996495	8.011522844827459	-2.2498569733260485	0.02939730375038989	0.05643811140580709	-4.50541501269584
KRT17P5	0.270200289545544	0.37267799624996495	5.742617753025698	2.249818471925476	0.02939993561160567	0.05643811140580709	-4.505493779317119
HCN2	0.3721448980899229	0.37267799624996495	6.7716687282405585	2.249551923113837	0.029418161979900756	0.05646764785522175	-4.506039058619846
UBE4B	-0.26462748890318544	0.37267799624996495	8.213052955601174	-2.249341654503796	0.029432547045663695	0.05648571104108421	-4.506469169160635
LINC00877	0.3521149675001025	0.37267799624996495	5.0604676494514855	2.2493313155913226	0.029433254520955257	0.05648571104108421	-4.506490316880843
FAM167A	-0.3544554800118638	0.37267799624996495	6.655366413502524	-2.249127222708895	0.02944722336657398	0.056505146344991763	-4.506907762669918
CNNM1	0.3053456947205184	0.37267799624996495	4.925881458895923	2.249100309979572	0.02944906580961697	0.056505146344991763	-4.506962806953355
HFM1	-0.4512250357896965	0.37267799624996495	4.951569437658783	-2.2490515095182197	0.029452406946229602	0.05650610391826083	-4.507062616616542
TCTE3	0.45829607095392966	0.37267799624996495	5.210914648247062	2.248574480018206	0.02948508464934787	0.05655882688295599	-4.508038175521856
SLC15A3	0.26717997519452297	0.37267799624996495	6.652028318657615	2.2485672972056734	0.02948557693601443	0.05655882688295599	-4.508052863620587
LMAN1L	0.3164057548274313	0.37267799624996495	6.712116113572417	2.248427228435727	0.029495178255625733	0.05657178603881447	-4.508339282109524
HDAC2	-0.5813225954639538	0.37267799624996495	8.759399257395593	-2.2482972602876443	0.029504089691765382	0.05658341962493289	-4.508605033723251
PRPF38B	-0.5082021327615198	0.37267799624996495	7.569441669760411	-2.247956913684481	0.029527437342942484	0.056622734302891824	-4.509300897528561
CCDC15	0.5175326458605589	0.37267799624996495	5.8489752075012635	2.2478303276470646	0.029536125287494542	0.05663393219847299	-4.509559690653514
ANKRD36C	0.20821989960330622	0.37267799624996495	4.653159582350907	2.2477481599517293	0.029541765896312983	0.056639285395418966	-4.509727668490566
UBE2R2	-0.49662562104640795	0.37267799624996495	7.762699770920652	-2.247677174096778	0.029546639670368177	0.056643167479149555	-4.509872783027328
ZAP70	0.30486638214244355	0.37267799624996495	6.005452950320869	2.247401617579378	0.02956556570820524	0.05667398548115471	-4.510436061483285
PAQR8	0.42797477726042743	0.37267799624996495	8.410657937036946	2.2472709343599746	0.02957454518515485	0.0566809580474621	-4.510703178179853
ZNF429	0.19771009025813147	0.37267799624996495	6.295621436265919	2.247265700288771	0.029574904877998784	0.0566809580474621	-4.510713876371721
HAVCR1	0.2381166053611219	0.37267799624996495	3.92138358007219	2.247062033307037	0.029588904183395864	0.056702322214388104	-4.511130146565228
SEC14L3	0.20347529599045178	0.37267799624996495	5.590961751363764	2.2466175565593662	0.0296194763044091	0.056755438308043735	-4.512038497926836
TSSK6	0.35213662535298695	0.37267799624996495	5.901018105808141	2.2461197047343986	0.029653753015828357	0.05681205227240959	-4.513055758977108
AC109479.1	0.46257566076665135	0.37267799624996495	6.711294270599837	2.246105422279799	0.029654736871696345	0.05681205227240959	-4.513084939679894
ABCB4	0.5186633077534388	0.37267799624996495	5.251082402351702	2.24552227249901	0.029694932292515505	0.05688357682240999	-4.514276255802485
RIOX1	-0.41694939693476574	0.37267799624996495	6.834207244037827	-2.2454754136443604	0.029698164286147268	0.056884287315720615	-4.514371973019535
AC100768.1	0.3530101326557755	0.37267799624996495	4.287868111395736	2.245269728533889	0.02971235469380112	0.05690598555265908	-4.514792101187352
MAPK14	-0.422758269681065	0.37267799624996495	8.328131034836002	-2.245211358830092	0.0297163827715609	0.05690821828782256	-4.51491132035876
OTUD6B	-0.8876273019445877	0.37267799624996495	6.9078378823723625	-2.2450797220530543	0.029725468771916466	0.05692013581077176	-4.515180177276692
TMEM171	0.3225418975337	0.37267799624996495	5.90385778263437	2.244788077054246	0.029745607856716986	0.05695321411857156	-4.515775792656787
GAL3ST1	0.25716384469982767	0.37267799624996495	5.978628565674627	2.2441543957708876	0.02978940751387335	0.05703158403378237	-4.517069723178226
UPRT	-0.35006838210361657	0.37267799624996495	5.5748895731569075	-2.2440431042383855	0.02979710582895	0.057040829779624866	-4.517296942253713
NBPF3	0.5567424876542768	0.37267799624996495	5.761252584436002	2.2437471404486615	0.029817586990256814	0.05707454169060228	-4.517901154959439
ZNF578	0.6526940394499858	0.37267799624996495	4.999829725666561	2.243703536809373	0.029820605487850083	0.0570748246351016	-4.517990166811003
CCDC6	-0.9179195421675939	0.37267799624996495	9.514548583912509	-2.24364796919629	0.029824452594781652	0.05707669328033967	-4.518103599752212
ADH6	-0.45661029384568064	0.37267799624996495	6.14504116773729	-2.243551681965815	0.029831119882972733	0.05708395818221982	-4.518300150381405
CNR1	-0.5421922792794929	0.37267799624996495	5.465796103042494	-2.2434352904036547	0.02983918103824348	0.05709388869236425	-4.518537730908813
ZNF821	0.4721356405788022	0.37267799624996495	6.922369921893207	2.242855862687999	0.029879340390492122	0.057165227640854924	-4.51972032294812
BTBD17	0.3200875419822182	0.37267799624996495	4.809081846446414	2.2426806524873744	0.02989149342482506	0.0571829762602109	-4.52007787301717
ZNF275	-0.7604015372695843	0.37267799624996495	8.916723572229465	-2.2425727014793337	0.02989898337321566	0.05719180175353798	-4.520298156704086
BRAT1	0.2852502508992494	0.37267799624996495	5.41967420510447	2.242514059258227	0.0299030528363955	0.05719408335673067	-4.520417817859714
NT5C3A	-0.702631409465365	0.37267799624996495	7.527756178116665	-2.2422080008721874	0.02992429967326541	0.05722382471654414	-4.521042298422728
ZBTB20-AS1	0.5300351593900201	0.37267799624996495	5.865328233207355	2.2422071465908378	0.02992435899697764	0.05722382471654414	-4.521044041400637
MFAP4	0.27990636191305107	0.37267799624996495	6.64943000882387	2.242137867084033	0.029929170309628723	0.057227521070978865	-4.521185389617266
CD6	0.2896718955262907	0.37267799624996495	7.96871322094143	2.2420483870787145	0.029935385520445966	0.05723390084791871	-4.521367946955605
SSR4P1	0.4706222214620057	0.37267799624996495	6.138282635937862	2.24176500438653	0.02995507662592709	0.05726604168045023	-4.521946066747512
RHOV	0.6644136020510896	0.37267799624996495	6.828577221671675	2.2416725531646713	0.029961503172443362	0.057272820505193625	-4.522134660872844
ALPP	0.5995754610086372	0.37267799624996495	5.181604216955074	2.240898482468476	0.03001535909718548	0.05736576727764436	-4.523713468551688
TPRXL	0.3349689123508659	0.37267799624996495	6.389859074800873	2.2408907481499467	0.030015897645575607	0.05736576727764436	-4.523729241405645
TBC1D16	0.39981234387648623	0.37267799624996495	8.071070495190984	2.240735867531321	0.03002668394613556	0.057380866033935725	-4.524045085486595
GABRG3	0.3253066216972975	0.37267799624996495	4.322050574791076	2.240547375824129	0.030039815657549044	0.057400443527476225	-4.524429448325019
PTPRB	0.5483655194877892	0.37267799624996495	6.360326899414094	2.240424464317158	0.030048381319881783	0.05741121984551902	-4.524680069424267
HSPA9	-0.6274375567759325	0.37267799624996495	8.958553607353563	-2.240352887677999	0.030053370471717477	0.05741121984551902	-4.524826011783811
ZPBP2	0.27143304027150617	0.37267799624996495	4.229333503264508	2.240342162708798	0.0300541181044242	0.05741121984551902	-4.5248478793150575
E2F3	0.5491454147042774	0.37267799624996495	8.296983370391604	2.2400468017239112	0.030074714076965228	0.05744504421925475	-4.525450068815207
FAM66D	0.2544560678946084	0.37267799624996495	5.330116574201422	2.2396042994530654	0.030105593896367848	0.05749850315538766	-4.526352135267864
GAS8-AS1	0.3381203857969801	0.37267799624996495	5.112824848892919	2.2394753099064366	0.030114600672441504	0.05751018063293459	-4.526615061168275
PDE3B	-0.3627398913795039	0.37267799624996495	5.707090137363295	-2.2391046608843053	0.030140494793180428	0.057554102715906	-4.527370506574081
GRPEL2	-0.5720730576045581	0.37267799624996495	7.563078732593514	-2.2389789839292633	0.030149279270060825	0.05756534816549979	-4.5276266348334735
ADI1	-0.52131216056104	0.37267799624996495	9.992684157557175	-2.238848786256884	0.03015838213064723	0.05757719930108779	-4.527891964175966
MYOM1	0.3202123565842596	0.37267799624996495	6.952965535093911	2.2387667843314523	0.030164116604854165	0.057580757642315655	-4.528059069273892
Z94160.1	0.5374314581754627	0.37267799624996495	5.329595657489387	2.238739308892526	0.030166038205530626	0.057580757642315655	-4.528115058159204
KHDRBS2	0.30081299707342435	0.37267799624996495	5.74782125372162	2.2386227634294094	0.030174190470201513	0.05758637649082567	-4.528352546019446
NUP42	-0.4057975711825712	0.37267799624996495	7.0680504787290435	-2.2386144125233454	0.03017477468471089	0.05758637649082567	-4.5283695625093525
ARL11	0.2210894265322132	0.37267799624996495	3.952374244519143	2.238364653570961	0.03019225201956994	0.05761420046579226	-4.52887846840234
HOXB6	0.5077932990197631	0.37267799624996495	6.345472388060453	2.237970729301944	0.030219835854769263	0.05766130292365859	-4.529681031809819
MAGEB2	0.4160897505120973	0.37267799624996495	4.941581063189781	2.237788438074209	0.03023260804112298	0.057676019624648016	-4.53005238554671
ARHGEF18	-0.5238111801317284	0.37267799624996495	9.203906228794768	-2.237711916705978	0.030237970918713955	0.057676019624648016	-4.5302082635110175
MS4A15	0.3284993783724808	0.37267799624996495	4.463534685372783	2.2377000296313287	0.030238804081113603	0.057676019624648016	-4.53023247771219
CLK2	0.2969569856078813	0.37267799624996495	8.272813146683424	2.2376950597119927	0.030239152427689917	0.057676019624648016	-4.5302426015036765
ACBD5	-0.7563235673490505	0.37267799624996495	7.893715947439761	-2.2376006265059227	0.03024577202193794	0.05768308591320412	-4.5304349597868985
AGTRAP	0.3062729846581709	0.37267799624996495	7.793891532450167	2.237559436349464	0.030248659779250887	0.05768308591320412	-4.530518861166487
CEP164	-0.55850660917962	0.37267799624996495	8.804143362787585	-2.2370358049004793	0.03028539185040102	0.05774759382081836	-4.531585353305784
TRPC3	0.2918951118298816	0.37267799624996495	4.997203959103785	2.2364453174298333	0.030326861295789678	0.05782112162283183	-4.532787773759455
LINC01187	0.29421478153911007	0.37267799624996495	4.647112770307992	2.236272540382102	0.030339004815281508	0.057838727944906215	-4.5331395549373354
LINC01869	0.30875941673516394	0.37267799624996495	5.702478514158163	2.2361877232822436	0.03034496770830373	0.05784454918278952	-4.533312238107557
FAM216B	-0.6240020148115359	0.37267799624996495	4.675673438137281	-2.2360721479722403	0.030353094669471486	0.057854494125053404	-4.533547534970079
PKIB	-0.5677518846756877	0.37267799624996495	4.920894466823025	-2.235748742146287	0.030375846013101233	0.057888256308498226	-4.534205897181039
MCHR2-AS1	0.28702596221355314	0.37267799624996495	5.388660679230754	2.2357375871773004	0.030376631026383768	0.057888256308498226	-4.534228604167315
DCAKD	0.34329506262827536	0.37267799624996495	6.972275540257583	2.235565277958299	0.030388759303052737	0.05790091175881487	-4.53457934427099
HAGHL	0.22766523497149826	0.37267799624996495	7.218833489497446	2.2355604899176753	0.030389096378796557	0.05790091175881487	-4.5345890901499395
OR2M4	0.5942152421447808	0.37267799624996495	4.983056410965375	2.2354406540064886	0.03039753385025295	0.05791143809991656	-4.534833006273684
C20orf85	-0.6841242703085211	0.37267799624996495	5.3032868497294725	-2.2347260383522167	0.030447892089072004	0.05799748741220153	-4.536287330926471
SEPTIN6	0.3805223797397854	0.37267799624996495	6.851257264033252	2.234716921293073	0.030448535037147145	0.05799748741220153	-4.536305882788102
ATRN	-0.4007347233172567	0.37267799624996495	6.781534079352429	-2.234502610927591	0.030463651983157685	0.05801587019847257	-4.536741955162052
AMT	0.45767778447448926	0.37267799624996495	7.69805753412924	2.2344973668249244	0.030464021973244826	0.05801587019847257	-4.53675262528823
VCPIP1	-0.5156020059273274	0.37267799624996495	6.972820190245975	-2.234110812227387	0.030491305761202514	0.058062268091583984	-4.537539089242806
CCL21	0.4699455147087317	0.37267799624996495	6.909031177844354	2.2340286019014717	0.030497111124964435	0.05806776128965169	-4.537706336107735
PTOV1-AS1	0.23637612859440615	0.37267799624996495	6.074111991218601	2.233983855445332	0.030500271352717094	0.058068217469570166	-4.5377973652418255
KCNT1	0.4676350573876542	0.37267799624996495	6.397814203719992	2.2338994479545695	0.030506233440644882	0.05807024886826072	-4.537969074113921
TKTL1	0.6675386500630696	0.37267799624996495	5.226817962864128	2.2338860508812424	0.03050717983246068	0.05807024886826072	-4.537996327099823
METTL1	0.4588056109033207	0.37267799624996495	7.833575221942253	2.23380184268955	0.030513129037658623	0.05807601297403108	-4.538167624560536
PET117	-0.6895118735400807	0.37267799624996495	8.51120005083546	-2.233645255808653	0.03052419444627542	0.0580915127769549	-4.538486142041629
UMPS	-0.5639224247546561	0.37267799624996495	8.32130319186193	-2.2334741075596467	0.030536292926354798	0.058108975494045374	-4.538834258796573
COCH	0.369034776079352	0.37267799624996495	5.792448675920205	2.2333709769661083	0.030543585289298476	0.05811728995328091	-4.5390440168754
AC036108.1	0.3254178314329135	0.37267799624996495	4.700873831137719	2.233263256159973	0.030551203876600676	0.05812222147775354	-4.539263102765715
PDE10A	-0.6119170706473129	0.37267799624996495	6.052466378670275	-2.2332516648871312	0.030552023773463544	0.05812222147775354	-4.539286676950402
LINC02086	0.33785038270785694	0.37267799624996495	5.852307678231861	2.23311722190465	0.030561534887784955	0.058134752835719526	-4.539560098257742
PRKN	0.271507950129636	0.37267799624996495	4.342806761327203	2.232995981100797	0.03057011427289335	0.05814550961194543	-4.53980665857261
OR4D1	0.8027925372312179	0.37267799624996495	6.369487029750063	2.2328155497431528	0.030582886127920778	0.058164237803263914	-4.540173571459219
ASIC1	0.2726275327060561	0.37267799624996495	6.6330369934677	2.2327615188409817	0.030586711633088733	0.058164850674669845	-4.54028344040647
DNAJC3-DT	-0.6057463830399028	0.37267799624996495	5.9126765055126915	-2.2327129239264285	0.030590152621300867	0.058164850674669845	-4.540382253750819
NAV2-IT1	0.5960430334516786	0.37267799624996495	5.427820217446582	2.2326870499816893	0.030591984886078994	0.058164850674669845	-4.540434865366537
CDH19	-0.41188675039557054	0.37267799624996495	4.960359422771517	-2.2326372037546545	0.030595515023899896	0.05816600016305008	-4.540536220419408
COL27A1	-0.7571009971244838	0.37267799624996495	8.644235956242186	-2.232505380082458	0.030604852592967226	0.058178189048032736	-4.5408042559770205
TPBGL	0.31041986514807274	0.37267799624996495	5.512018639812931	2.2321047416047732	0.03063324685768317	0.05822659789908764	-4.541618792026254
NANOS1	-0.7628455367428639	0.37267799624996495	6.286705738553932	-2.2320471649620655	0.030637329381207886	0.05822879101014962	-4.541735841212436
EZHIP	0.22702839238143468	0.37267799624996495	4.520046657490782	2.2319662100623434	0.030643070377811124	0.058234135466606836	-4.541900412640766
HRH4	0.2876041209197133	0.37267799624996495	4.566592991137527	2.231558225241662	0.030672017556763572	0.05828357574917072	-4.542729723434366
GNA12	-0.38899191345920414	0.37267799624996495	8.091894997240276	-2.23149678913536	0.030676378648976713	0.05828629207749952	-4.5428545941269505
MAGEB18	0.192097982847085	0.37267799624996495	3.5878667400962008	2.2314092260235268	0.030682595339129357	0.05829253325681508	-4.543032563981537
SLC7A1	0.7384637035565049	0.37267799624996495	9.16876230204417	2.231037839077887	0.03070897500806656	0.05833707635298867	-4.543787336750521
TMEM185A	-0.3915533079479534	0.37267799624996495	6.092004936721418	-2.230723161225289	0.03073134237146249	0.05837058367179249	-4.544426780632813
ZBTB22	0.23742942970128844	0.37267799624996495	7.031899502206966	2.2306989471715433	0.03073306411002761	0.05837058367179249	-4.54447598202748
CEP135	-0.4183784465788376	0.37267799624996495	7.4517737797133385	-2.2306658023786503	0.030735421006940728	0.05837058367179249	-4.544543329416205
FBXO31	-0.30336507156885784	0.37267799624996495	7.781677552502315	-2.230555929616796	0.030743235109038283	0.05837984722425016	-4.544766575769234
TPRA1	0.5148470595630714	0.37267799624996495	5.751193194646081	2.230415305768585	0.03075323878678656	0.05839326650357086	-4.545052291289016
SLC39A3	0.2727560552067727	0.37267799624996495	6.645242307237529	2.2302904353683175	0.03076212421931845	0.05840456013450052	-4.545305987342097
ATP6V1G3	0.5783622473789389	0.37267799624996495	5.138719562040379	2.2299284404917183	0.030787895649882113	0.05844477127584336	-4.546041379110893
PIK3R1	-0.831396833550837	0.37267799624996495	8.31356087927173	-2.229910366412873	0.030789182896247026	0.05844477127584336	-4.546078094061581
NBEAP1	0.18102991982887673	0.37267799624996495	3.7672130796130805	2.229547099143467	0.03081506512920366	0.05848831741277586	-4.546815970052173
MICB	0.9155670970647893	0.37267799624996495	7.670446940511364	2.2292198180987417	0.030838399928451422	0.05852702055913241	-4.547480667837236
PCSK1	0.22571979991765811	0.37267799624996495	4.529508808263517	2.2291427667154857	0.030843895891751107	0.05853186390376973	-4.547637145500591
HEXD	0.3592769921968717	0.37267799624996495	6.8034564206474375	2.228444191397578	0.030893763925160037	0.05862090230578658	-4.549055630590948
TUBBP5	0.7072701441335374	0.37267799624996495	6.885765982652158	2.2282243222694245	0.030909474149743942	0.05864511547334755	-4.5495020101343275
GLUD1	-0.3526163003201299	0.37267799624996495	7.714885260139152	-2.2280967058431127	0.0309185959278034	0.05865682483173541	-4.549761081579305
AC012615.5	0.35278191172124806	0.37267799624996495	4.636277002308772	2.2280337718635153	0.030923095207503862	0.05865976327789254	-4.549888838172762
STMN2	0.44418756755618993	0.37267799624996495	5.173481766983652	2.227532148749364	0.030958978046964975	0.05872222872827301	-4.5509070348913685
NR1H4	-0.43167150463214554	0.37267799624996495	5.8472497673859705	-2.2274574436991377	0.030964325117024436	0.05872676828929504	-4.551058655842191
PTPN4	-0.3003120718960153	0.37267799624996495	6.616864686276296	-2.2273798941215603	0.030969876652897858	0.05873169473606593	-4.551216045730495
PSME4	-0.5330250508591785	0.37267799624996495	8.267419643607974	-2.2272889303652463	0.030976389593838166	0.058738443290862224	-4.5514006546354375
ETV6	0.42350122661156053	0.37267799624996495	7.340234744607967	2.2271359024891035	0.03098734902346199	0.0587517524612435	-4.551711207684612
SPRR2G	0.42954099284370795	0.37267799624996495	7.838624220429054	2.227108409187268	0.0309893183815039	0.0587517524612435	-4.5517670004745385
FLT3LG	0.5153919438529844	0.37267799624996495	5.977628860587613	2.2265875236141484	0.031026650642036413	0.058816921058826084	-4.552823941527491
DLL4	0.18546670138140442	0.37267799624996495	6.290174483774495	2.2264165471603046	0.031038913346469212	0.05883455764653455	-4.553170830751604
DPH6	-0.7500223890450073	0.37267799624996495	7.327551395558867	-2.2262792515865004	0.03104876351631486	0.058847618325202286	-4.553449370388233
LDLRAD4-AS1	0.2879308865953032	0.37267799624996495	5.243058940797782	2.226120676600131	0.031060143812518926	0.05885993726975119	-4.553771063735862
CACYBP	-0.5764635754930207	0.37267799624996495	9.956913336837017	-2.226106183937715	0.03106118407777032	0.05885993726975119	-4.5538004633802505
TMEM242	-0.31390198298374905	0.37267799624996495	7.076632445809902	-2.226015533574651	0.03106769154909238	0.05886665809387732	-4.55398435216784
M6PR	-0.5639548386206092	0.37267799624996495	6.44828119551433	-2.225807688202367	0.031082616603794477	0.05888932564481053	-4.554405954282908
CD1A	0.31666424039228147	0.37267799624996495	5.876830899789296	2.2255818503125675	0.03109884088225769	0.058910683777244024	-4.55486401748162
IGF2BP1	0.30301487907491875	0.37267799624996495	6.357116682829996	2.2255682835972888	0.031099815759277404	0.058910683777244024	-4.554891533439086
SLC18A1	0.24767890426040573	0.37267799624996495	4.461770698540251	2.225498741624614	0.031104813331892536	0.05891453735969205	-4.555032576083276
TPRKB	-0.6872018027278486	0.37267799624996495	7.629321812905181	-2.2254376287404987	0.031109205743484167	0.05891510514545536	-4.555156520230047
AC083801.2	0.28496410207098677	0.37267799624996495	4.81568566632444	2.225385368704227	0.031112962304143656	0.05891510514545536	-4.555262507597179
GAPT	-0.3428104297335941	0.37267799624996495	3.9761934755127135	-2.2253708944075865	0.031114002817990205	0.05891510514545536	-4.555291862230461
UBA1	0.3173063756236134	0.37267799624996495	6.204782121793877	2.2252082544891354	0.03112569663668999	0.05893074330535804	-4.5556216940260175
MTMR7	0.19687593303089557	0.37267799624996495	4.916081614886384	2.2251735884803465	0.031128189628451368	0.05893074330535804	-4.555691993782148
MYO1G	0.2210010875383457	0.37267799624996495	5.513204105536575	2.224995570875581	0.03114099448119306	0.05894937182472441	-4.556052984747139
AL359921.1	0.41451105696782786	0.37267799624996495	6.409492239423111	2.2249011553336553	0.031147787711470018	0.05895291575050353	-4.556244434852045
LINC02585	0.28099951997022554	0.37267799624996495	6.307637379970538	2.224887130714794	0.03114879689965997	0.05895291575050353	-4.556272872568708
LINC00840	0.2168164139385813	0.37267799624996495	3.823056740512944	2.2242512442457834	0.031194584705641373	0.05903395517966512	-4.5575621088229585
CA5A	0.2828194493351095	0.37267799624996495	4.848957772672656	2.2241475941203688	0.031202053818500764	0.05904247016459809	-4.557772227675909
SMIM8	-0.36921674154643647	0.37267799624996495	6.4123040406034315	-2.2239833053082005	0.03121389585391568	0.05905925745789413	-4.558105256832045
BIN3	-0.2799861000740913	0.37267799624996495	6.958016442725266	-2.223321874104638	0.031261612543054866	0.05914391289190378	-4.559445842147348
CFHR5	0.21169537994398624	0.37267799624996495	4.17056080133133	2.223189100511237	0.031271198830992344	0.05915642009113128	-4.5597149085333974
ACYP1	-0.6608218406273556	0.37267799624996495	8.083842077127063	-2.2229871551240907	0.031285784337837436	0.05917838114402853	-4.560124127279945
C1orf162	-0.5279747101203123	0.37267799624996495	7.442134798378485	-2.2228477333572747	0.03129585759547213	0.05919180372081211	-4.56040663185799
HERC4	-0.6318085916256289	0.37267799624996495	7.8680922082394344	-2.2227655879079764	0.031301793971090904	0.05919740014584128	-4.56057307315904
ELAC1	-0.38960674700731435	0.37267799624996495	6.079793228150221	-2.2226182966082186	0.03131244071867735	0.05921190283134327	-4.560871499226085
SNAP29	-0.47373790729086096	0.37267799624996495	7.2935590151797305	-2.2224220252113573	0.03132663291483097	0.05922996138490664	-4.561269139001881
AC107952.2	-0.449736519480342	0.37267799624996495	5.705980746095051	-2.2224038339963093	0.03132794859288191	0.05922996138490664	-4.561305992417957
MED13L	-0.4233376895746259	0.37267799624996495	7.826189456403459	-2.2223584278135142	0.03133123280488758	0.059230538235882375	-4.561397979335071
AC087392.3	0.37124312488806765	0.37267799624996495	4.684033390027213	2.222135804070521	0.03134733951386895	0.0592486064141219	-4.561848963815591
AAAS	0.3010485749798546	0.37267799624996495	7.378679378195332	2.2221064124768057	0.0313494665285033	0.0592486064141219	-4.561908501720591
BCS1L	0.29318079907108174	0.37267799624996495	7.345938829495178	2.222102766594715	0.03134973038308834	0.0592486064141219	-4.561915887059833
ZBTB47	-0.34146232744199256	0.37267799624996495	8.16505924020736	-2.222027581525005	0.03135517200884289	0.05925325823399053	-4.562068184734672
CPS1-IT1	0.2406815898102055	0.37267799624996495	5.57631234903521	2.221953700485861	0.03136052006932962	0.05925773237202162	-4.5622178369001745
FAM120C	-0.3607900872136849	0.37267799624996495	7.750888051455599	-2.2218315068587935	0.031369367130174554	0.05926881661903739	-4.562465341476874
TAL2	0.23458551827538354	0.37267799624996495	5.938892848414023	2.2217468454830067	0.031375498079253	0.05927476746595478	-4.562636817665975
CPNE7	0.29431774984514814	0.37267799624996495	7.211596650440742	2.221475528078992	0.031395153314201986	0.05930626491144549	-4.563186318446402
ZNF536	0.41446488828375383	0.37267799624996495	6.417368070464953	2.2213756032845717	0.03140239498558201	0.05931430905408907	-4.56338868320631
CHRNA3	0.1867566419316251	0.37267799624996495	5.687666762053092	2.2212470921607053	0.03141171052000849	0.05932626850563397	-4.563648929452908
SCYL2	-0.7338386551444698	0.37267799624996495	8.044191577069503	-2.221111669501884	0.03142152970995608	0.05933917683257472	-4.563923159122918
SMC6	-0.4808473098943855	0.37267799624996495	7.495564520943184	-2.2210013628015965	0.031429529809590136	0.05934780302482034	-4.564146519314026
CASTOR1	0.39690795535218815	0.37267799624996495	5.026508086180785	2.2209663780330473	0.03143206749076341	0.05934780302482034	-4.564217358166289
CD44	-0.642543524737385	0.37267799624996495	8.104797231515475	-2.2208464070925666	0.03144077117164905	0.05935859960447502	-4.564460274349946
CACNA1G	0.2849132611941574	0.37267799624996495	6.8801120278128725	2.2205243079914054	0.031464149465001943	0.059397096435925625	-4.565112406039091
GHSR	0.3225588221579132	0.37267799624996495	5.231454299545334	2.2204541126501027	0.03146924636177817	0.05940107815103708	-4.565254515626461
DBF4B	0.2518809271288598	0.37267799624996495	6.246583675814939	2.2201914264274385	0.031488326552404376	0.05943145134943078	-4.565786288681045
PIK3CD-AS1	0.25275984606712854	0.37267799624996495	6.886541806587858	2.2197301100567355	0.03152185904605314	0.05948643000065952	-4.566720039975731
KCNK10	0.2835724560450421	0.37267799624996495	6.080531789076866	2.219702550520605	0.031523863314928124	0.05948643000065952	-4.566775818365544
AC093323.1	-0.4054028116885302	0.37267799624996495	7.529723094191296	-2.219667237902566	0.031526431592241694	0.05948643000065952	-4.566847287588931
HTR2C	0.46385931685767545	0.37267799624996495	4.438945707380623	2.2195638646686477	0.031533950966265004	0.05949497182684388	-4.567056499490989
MYC	-0.6181453339722198	0.37267799624996495	7.757611827292676	-2.2191520905586684	0.03156391921588145	0.0595458622117995	-4.567889791034158
MPP4	0.2795043418388561	0.37267799624996495	5.211692836717508	2.2190904351196856	0.03156840857065027	0.059548681138678235	-4.568014550137753
AC004832.1	0.23580760879454754	0.37267799624996495	4.865365075391837	2.2190295967675424	0.03157283898514192	0.059551388359984025	-4.568137653154895
PLPP7	0.24710102308229764	0.37267799624996495	6.460858760063205	2.218830096793007	0.03158737098360662	0.059573146451913	-4.568541311283625
STMP1	0.41205017546898226	0.37267799624996495	6.6256994681145835	2.2186917797748933	0.031597449766363236	0.05958650253768698	-4.5688211578650915
EFNA3	0.3449111986897133	0.37267799624996495	6.429832547095873	2.2185481725938607	0.031607917044712414	0.05960058864595716	-4.569111692861675
COL20A1	0.34481831457202095	0.37267799624996495	6.560118142431383	2.2180193342897327	0.03164648965383392	0.05966539428923518	-4.570181467989034
NFIC	-0.5554212109646635	0.37267799624996495	8.629340826814301	-2.2179947020788533	0.031648287303806165	0.05966539428923518	-4.570231290957541
ERCC6	-0.23559851663905018	0.37267799624996495	6.685724491113181	-2.2179385611637668	0.03165238478597979	0.05966746129845929	-4.570344844153116
DRAIC	0.43819689155191455	0.37267799624996495	5.40567773979838	2.217825957638886	0.03166060464669613	0.05967594239451233	-4.570572594280678
AC025278.1	0.46673407988657356	0.37267799624996495	4.696783789232851	2.217794698449723	0.03166288684839103	0.05967594239451233	-4.57063581698551
TUT1	0.634447183810396	0.37267799624996495	7.23043275972016	2.2174437936386893	0.031688516059131575	0.05971858543010938	-4.5713454841628876
DNAH3	0.2943415703483918	0.37267799624996495	7.7459945875820395	2.2173023527635074	0.031698851745000665	0.05973240170544055	-4.571631507665034
NCALD	0.5318886013741153	0.37267799624996495	7.305798470800145	2.2167961711653836	0.03173586506711828	0.0597964811660771	-4.572654994683219
TMX2	-0.4297090297002173	0.37267799624996495	8.14368472261494	-2.216672798657675	0.03174489219044711	0.05980782209139292	-4.572904422558324
BRK1	-0.614669064112924	0.37267799624996495	8.973570422135733	-2.216566574525649	0.03175266639602089	0.05981680057662377	-4.573119171864835
LINC00922	-0.2992195036047267	0.37267799624996495	5.992704422977181	-2.2163630522292794	0.03176756625707592	0.05982501381337468	-4.573530602159098
ADAMTSL3	0.44902460545515144	0.37267799624996495	5.998789770145693	2.216324544802216	0.031770386081540744	0.05982501381337468	-4.573608443405119
APOBEC3F	0.4894242973496121	0.37267799624996495	7.8868907909530375	2.216323021957172	0.0317704976010993	0.05982501381337468	-4.573611521754081
ZNF524	0.332076947017943	0.37267799624996495	6.877771708888665	2.2163122218471294	0.031771288514571894	0.05982501381337468	-4.573633353544287
SMIM13	-0.6512217847695236	0.37267799624996495	8.176615707201059	-2.2163015334641973	0.03177207126322419	0.05982501381337468	-4.5736549594007805
CAPN14	0.24072726316551307	0.37267799624996495	4.13660656227314	2.2162194166776	0.03177808554029465	0.059830672037134304	-4.573820950249104
MARVELD1	-0.3619586318824597	0.37267799624996495	8.129141182286176	-2.2157861484480375	0.031809835042067205	0.059884050512281704	-4.57469667694235
ZBTB48	0.24773965140538845	0.37267799624996495	4.617033987318274	2.2157148716570196	0.031815060831937476	0.059884050512281704	-4.5748407292673114
AQP3	-0.5450816081515093	0.37267799624996495	8.453197793411153	-2.2157092562775422	0.03181547256620217	0.059884050512281704	-4.574852077943552
FLJ16779	0.3501253128283617	0.37267799624996495	4.765987849003748	2.215544403623042	0.03182756209673648	0.05990113494957541	-4.57518523472346
TMC1	0.2869607962441618	0.37267799624996495	5.35002691925885	2.2151495995808808	0.03185653174619411	0.05994998241153159	-4.575983027965383
ZFP42	0.3416763938786964	0.37267799624996495	4.733114230035847	2.215103249752871	0.03185993430277169	0.05995071113076914	-4.576076681083514
AC025575.2	0.640394303415805	0.37267799624996495	4.994050333248648	2.214970591157559	0.03186967459493272	0.05996336427523918	-4.576344718515372
NGEF	0.3440832086425205	0.37267799624996495	7.5127188524917035	2.214887306695458	0.03187579100092089	0.05996919726346604	-4.576512988663108
RNF144A	0.4120386723759868	0.37267799624996495	6.590579552488231	2.2148223371328988	0.03188056308386179	0.05997250025861862	-4.576644251379365
NCOA2	-0.8370609922646821	0.37267799624996495	9.592601123031645	-2.213972212575866	0.031943063983639434	0.060084389604798415	-4.5783615353029
RNF11P2	0.2067387767635216	0.37267799624996495	3.8428369427791322	2.213603228577638	0.031970225341606776	0.060129790960346784	-4.57910673257384
GTSE1	0.4112206235914879	0.37267799624996495	8.61927935120942	2.213556384413535	0.0319736750603505	0.060130590952505544	-4.5792013315693465
B4GALT4	-0.3860154715403876	0.37267799624996495	8.444142641182005	-2.213468571167706	0.03198014273090241	0.060131721626560206	-4.579378660858719
MMP15	0.3263776863247143	0.37267799624996495	6.291637696254362	2.213466094748798	0.031980325142301966	0.060131721626560206	-4.579383661635342
MED31	-0.5142500170967672	0.37267799624996495	8.44465976233765	-2.2127950304309603	0.03202978928059397	0.060219032669198036	-4.580738615547038
POLD2	0.2828993311301442	0.37267799624996495	7.20051913556468	2.212570016710158	0.032046390203136696	0.06024454708952003	-4.581192869685646
LINC00028	0.29473743621752035	0.37267799624996495	6.480088607899299	2.212338442333928	0.03206348311134529	0.06027098149000351	-4.581660329703608
SYT12	0.34645499712158934	0.37267799624996495	6.814303496251106	2.2122909580179795	0.03206698900900694	0.060271873272553976	-4.58175617751408
LAMB2	0.46323680067336337	0.37267799624996495	6.965585274774417	2.2122153668427056	0.03207257081393141	0.06027666631275019	-4.5819087560429
NFKBIE	0.3347530565671928	0.37267799624996495	7.530931435511113	2.211901064531955	0.032095788760371745	0.06031460039070993	-4.582543121045263
MICAL1	0.6373641662488065	0.37267799624996495	7.13562318625114	2.211205527006545	0.03214722201209869	0.06040554465972462	-4.583946686644422
AC018755.1	0.2904271576060449	0.37267799624996495	3.9852208479953517	2.2111552490520134	0.032150942768051416	0.06040682707563771	-4.584048131733172
SAA3P	0.37293253651843905	0.37267799624996495	5.268336764658069	2.2110675228768546	0.03215743574518617	0.06041331734723532	-4.584225131116089
ADM2	0.25761276752972595	0.37267799624996495	7.21597043725883	2.210738540714432	0.032181795420913845	0.06045336891143321	-4.584888846813876
PSMC2	-0.7014184327589721	0.37267799624996495	9.401977593597003	-2.2106495418003904	0.032188388205248206	0.060460041029451565	-4.585068386938566
ZMYND12	-0.6347461889936845	0.37267799624996495	5.689196135167988	-2.210586577746992	0.03219305312419003	0.060462939671610205	-4.585195402672666
SPACA7	0.3427040947433939	0.37267799624996495	4.774295560412246	2.2105466234159805	0.0321960135953796	0.060462939671610205	-4.585275999992393
TTR	0.2660343596470929	0.37267799624996495	6.095250827956503	2.210410335964907	0.03220611381576608	0.060471273630761116	-4.585550915172178
C3orf18	-0.3483457502197176	0.37267799624996495	7.336258437124952	-2.210400767565714	0.03220682303224694	0.060471273630761116	-4.58557021576487
NR1I2	0.2715804925725278	0.37267799624996495	6.558267198935721	2.2103636291981257	0.032209575885210756	0.060471273630761116	-4.585645127609358
IFNA1	0.3765656818498737	0.37267799624996495	4.208504212091548	2.21015721961945	0.032224879634442594	0.06049429297441108	-4.586061458214164
SMIM11A	-0.493294523744642	0.37267799624996495	7.505764366990428	-2.2100998644865992	0.032229133237982516	0.06049656599674928	-4.5861771386711645
TTC38	0.23873080445133077	0.37267799624996495	7.559336221664671	2.209849742127067	0.03224768876547434	0.060524551969037874	-4.586681586190988
CCL24	0.5390197869145368	0.37267799624996495	6.559615039604679	2.2098168317727795	0.03225013095060795	0.060524551969037874	-4.58674795648245
AC036214.1	0.5785707019147379	0.37267799624996495	4.6108177161368875	2.209743434194558	0.03225557816910328	0.060529061364616464	-4.586895974477932
AP005205.1	0.3127501659806162	0.37267799624996495	4.497650551438061	2.2095919415260186	0.03226682380942902	0.060544449884774226	-4.587201471286109
RMND5A	0.6043671923323224	0.37267799624996495	8.462644242151404	2.2093207807417565	0.03228696135137371	0.06057651840973975	-4.587748246254234
CREBZF	-0.44778429571599254	0.37267799624996495	8.337874696966658	-2.2091500476584214	0.032299646418070156	0.06059459993244677	-4.588092488832544
UBASH3A	0.2632169079328426	0.37267799624996495	5.559227824811434	2.209055801720072	0.032306650559944895	0.06060202155229969	-4.588282504167244
LRPAP1	-0.4365661644838763	0.37267799624996495	10.120644161077575	-2.208972173977312	0.032312866708013956	0.06060796376308806	-4.588451106025182
HRH2	0.3918392904592576	0.37267799624996495	6.059121245508212	2.208550243242137	0.03234424546783821	0.060661096914589124	-4.589301682313483
SLC51B	0.45632064952714835	0.37267799624996495	5.73998801607001	2.2083241392276545	0.032361071801489255	0.060683479318051535	-4.589757435028739
MIR1-1HG-AS1	0.31891725791549685	0.37267799624996495	7.259163330458251	2.2083078538315406	0.03236228403627907	0.060683479318051535	-4.589790259685623
AP001120.1	0.28728341007500013	0.37267799624996495	5.088269871507945	2.2079698466079014	0.03238745333320329	0.06072494786597017	-4.590471499302766
SIX4	0.5779824121778416	0.37267799624996495	8.075009644010752	2.2068051518650904	0.032474313711999526	0.06088206555605606	-4.592818252545108
KLK13	0.4734528997341263	0.37267799624996495	6.331033556309567	2.206090477931843	0.03252771456658509	0.060971718197800874	-4.594257763068281
SEC61B	-0.5338113601276113	0.37267799624996495	11.156550124289295	-2.206055937409341	0.03253029742275822	0.060971718197800874	-4.59432732579802
RSL1D1	-0.8217480568437532	0.37267799624996495	8.384616356150168	-2.206042073222995	0.03253133420391669	0.060971718197800874	-4.594355247267789
NFS1	-0.2984424349974333	0.37267799624996495	7.138162430046023	-2.2058985955122012	0.03254206536401078	0.06098608196505443	-4.5946441927408905
LINC00624	0.22532802703345922	0.37267799624996495	3.679737410746985	2.2053992684404538	0.0325794360764906	0.06104533317440238	-4.595649654991404
FASTKD3	-0.6492462512252466	0.37267799624996495	7.230656494015289	-2.2053941083333277	0.03257982246824181	0.06104533317440238	-4.595660044607507
ZNF682	0.5897340252146801	0.37267799624996495	7.318962471525092	2.2050783668102265	0.0326034730917967	0.0610838910677631	-4.5962957371468445
SPZ1	0.2395595273604525	0.37267799624996495	3.8592835726948773	2.2049642053891674	0.03261202809462144	0.06109416211978361	-4.5965255640115945
TRAF2	0.23374574571561801	0.37267799624996495	6.642368643083839	2.204804159048027	0.032624024956524625	0.06111087847989661	-4.596847749143439
PTPRCAP	0.29065536480165033	0.37267799624996495	6.799606242027987	2.2045707018887137	0.032641531600841295	0.06113361672498014	-4.59731768201374
AC022447.2	0.42059349762168896	0.37267799624996495	6.113610738139091	2.2045602788220866	0.0326423134067191	0.06113361672498014	-4.597338661983269
ADAM23	0.24083104010233303	0.37267799624996495	5.868681931708775	2.20445430980448	0.032650262795340806	0.0611427451160371	-4.597551956181112
CHD5	0.5991852838106286	0.37267799624996495	6.519856047685987	2.203924689488329	0.032690018563711835	0.06120557491132544	-4.598617851348279
LINC01731	0.2812045622734374	0.37267799624996495	5.487118504715607	2.2039231511741204	0.03269013409911544	0.06120557491132544	-4.598620947005637
PIN4	-0.6783300370099958	0.37267799624996495	11.238564476513845	-2.20388433828621	0.03269304926859854	0.06120557491132544	-4.598699052322614
SLC6A12	0.3535047577734476	0.37267799624996495	4.650794058128218	2.2034945615269597	0.032722337492026146	0.06125463835952018	-4.599483360362488
NGFR	0.23025460404523113	0.37267799624996495	6.158939135020612	2.2034022462841727	0.03272927755368021	0.061261861826611745	-4.599669100596918
ZNF326	-0.684741754386863	0.37267799624996495	7.643351347623857	-2.2031127971579343	0.0327510461630905	0.06129683703422436	-4.600251437882898
HMGXB3	0.35329250368784315	0.37267799624996495	7.808158525477002	2.2030566344658413	0.03275527147636203	0.06129897472637706	-4.600364423435186
SDE2	-0.7331259604523108	0.37267799624996495	8.104703484508187	-2.2025671505675763	0.03279211746869024	0.0613621533658823	-4.601349046952312
ZC3H12D	-0.44223243161950343	0.37267799624996495	5.510716600919398	-2.2025076895101185	0.03279659590836705	0.06136475812630847	-4.60146864413609
SELENOI	0.5807769992175498	0.37267799624996495	7.208064850027702	2.2021314363851396	0.03282494678565517	0.061408152161869387	-4.602225361903502
AC092171.4	0.2865854753803605	0.37267799624996495	6.509321118609579	2.2021179253354566	0.0328259652538149	0.061408152161869387	-4.602252533304561
THAP10	-0.7502503773872071	0.37267799624996495	7.380723250534618	-2.201979718325097	0.03283638495783871	0.06142127850542636	-4.602530466867901
DHRS7B	-0.3078885891981624	0.37267799624996495	6.087029889220045	-2.2019429090959415	0.0328391605730149	0.06142127850542636	-4.602604487668888
TRAP1	0.31435047045461495	0.37267799624996495	8.80806749773928	2.2017765895205272	0.032851704557909464	0.06143896058887743	-4.602938932379463
USP19	0.2848284353919279	0.37267799624996495	8.52615696937483	2.2015967358492667	0.0328652740686663	0.06145855709492319	-4.603300569366528
FAM171A2	0.41835935269939917	0.37267799624996495	5.523147403353628	2.2011420657756138	0.03289959990930268	0.061516960913830146	-4.604214681808234
AC104417.2	0.3865877257368391	0.37267799624996495	5.769361186840964	2.201081440575636	0.03290417927452179	0.06151973785368086	-4.604336557078279
TEX35	0.37613402457251777	0.37267799624996495	5.840723433257773	2.2009868426160004	0.03291132592153072	0.061527313772625644	-4.604526722640326
FMNL1	0.32997374261896173	0.37267799624996495	6.875083349594297	2.200911528811378	0.03291701667918421	0.061532166755880066	-4.6046781175313045
ATP13A1	0.31481105556691524	0.37267799624996495	6.494779395390929	2.200743592106473	0.03292970921557178	0.061550106103600455	-4.605015686855781
TMEM144	0.4072951862537506	0.37267799624996495	6.492539789228285	2.2004701361570125	0.03295038608716277	0.061582964484392766	-4.605565315964933
ARHGAP22	-0.3615546685423139	0.37267799624996495	6.219095136511954	-2.2001178049355508	0.032977043901719454	0.06162699378268505	-4.606273398448551
DMGDH	0.33602085344729016	0.37267799624996495	4.633464318826138	2.2000337756982757	0.03298340447458769	0.0616330871958414	-4.606442259127958
UBE2G2	-0.4614014950294383	0.37267799624996495	9.65583933758032	-2.19995774593325	0.0329891604645804	0.061636733041630296	-4.606595040027365
PTH2	0.2374788355987567	0.37267799624996495	6.789606528913671	2.1999010912580204	0.03299345020127671	0.061636733041630296	-4.6067088841573955
PHOX2B	0.2938302047713073	0.37267799624996495	5.925014454953968	2.1998851679643545	0.03299465595825728	0.061636733041630296	-4.606740880625017
SKAP1	0.38079210261931085	0.37267799624996495	5.732537471800535	2.1997173630430282	0.03300736499329307	0.06165468158555551	-4.607078058638768
ZSCAN20	0.266343802351928	0.37267799624996495	5.359231693156679	2.199646322839644	0.03301274666715551	0.061658941215254656	-4.607220796702293
S1PR3	0.618926234025281	0.37267799624996495	6.758439237951814	2.1995234065198095	0.03302206006666291	0.06167054276210708	-4.607467758491837
POC1B	-0.645429104399418	0.37267799624996495	8.081194740988337	-2.199194824386033	0.03304696822759447	0.06170883935458384	-4.608127886761457
AGO3	-0.43312953398223897	0.37267799624996495	7.744076922614274	-2.199171013748989	0.033048773838024785	0.06170883935458384	-4.608175719740922
EMC4	-0.46712351237465377	0.37267799624996495	9.800111666915903	-2.199065305877969	0.033056790940850345	0.06171801272288351	-4.608388070327319
LINC01241	0.24390644921650484	0.37267799624996495	5.130737779883323	2.1988308666286067	0.03307457743569159	0.061745422401541794	-4.60885899284864
LINC02546	0.2723148091117107	0.37267799624996495	5.12728871205941	2.1987449313289735	0.033081099316180376	0.06174920951499558	-4.6090316025896065
TMEM202-AS1	0.25760248494947646	0.37267799624996495	6.732720724505042	2.198707477339223	0.0330839421646103	0.06174920951499558	-4.609106831019286
AC021683.1	0.25973225167307223	0.37267799624996495	4.877682955135928	2.1986813766714994	0.03308592339619998	0.06174920951499558	-4.609159255058666
INHBA	0.9170563185534562	0.37267799624996495	7.489297429160417	2.198255380122852	0.03311827448817505	0.06180378574938018	-4.6100148122508955
NCAN	0.29662018388707434	0.37267799624996495	5.185803250760217	2.198071969156632	0.0331322117248942	0.06182399188309212	-4.610383127643398
IL17B	0.47728546224609136	0.37267799624996495	6.098283601478204	2.1978609816319743	0.03314825089608893	0.061848116020649414	-4.610806790139934
KLLN	0.3059050511725028	0.37267799624996495	5.737202918897333	2.197295535976771	0.03319126967563434	0.06192256954968209	-4.611942042550542
CARNMT1	-0.5342419350323038	0.37267799624996495	7.418659511031251	-2.1972335984500364	0.033195984846191025	0.06192555551810565	-4.612066381034737
ATP12A	0.2785220715869752	0.37267799624996495	6.096227904703808	2.1965048567384797	0.03325150689003069	0.06202330987781125	-4.6135291053928515
AC092546.1	0.614317329615707	0.37267799624996495	5.458816429561229	2.196442074955112	0.033256294006462364	0.06202642002218431	-4.613655102213922
PNKD	0.4556739249214301	0.37267799624996495	7.922636329573516	2.195978357323945	0.03329167139628795	0.062084132380137144	-4.614585647861553
NUP210L	0.3590010151595795	0.37267799624996495	4.1690079713958434	2.1959546293293464	0.03329348251871151	0.062084132380137144	-4.61463325875615
TIAL1	-0.3884412970372786	0.37267799624996495	8.987203309607937	-2.1958599453761294	0.03330071047114326	0.062086701392264534	-4.6148232406754355
RBP5	0.5959830292023964	0.37267799624996495	5.54392872705246	2.195854768444889	0.033301105706020975	0.062086701392264534	-4.614833627919648
TTBK1	0.19182161667066477	0.37267799624996495	6.555034634198072	2.19579249994234	0.033305859944676816	0.06208974284295025	-4.6149585648992515
B3GNT4	0.22588211041797823	0.37267799624996495	6.661008436191038	2.1951461887809276	0.033355241657964864	0.062172741285295555	-4.616255170417729
YBX3	-0.5191576765021946	0.37267799624996495	8.911247529118329	-2.1951279555493306	0.03335663571523226	0.062172741285295555	-4.616291744798325
HYAL2	0.30321960128948877	0.37267799624996495	7.227490094419661	2.194919305574211	0.033372592124206936	0.062196651351095075	-4.61671026228884
TAF1B	-0.4538314548041207	0.37267799624996495	5.548448648660437	-2.194716447334756	0.03338811208323901	0.062219743597240425	-4.617117131825843
H2AZ1	-0.8637014464995563	0.37267799624996495	11.126724263201371	-2.194617319690659	0.03339569830599236	0.06222804814617996	-4.617315939556999
ATXN7L3	0.2644777765704589	0.37267799624996495	7.727908328824706	2.194356350132341	0.03341567755280012	0.062259441580430334	-4.617839298521567
TDH	0.4838164689838633	0.37267799624996495	5.208195505550353	2.194165813875758	0.033430271257256484	0.062280795833655686	-4.61822137605069
GCN1	0.3829982854714107	0.37267799624996495	8.526337816519304	2.194056201249792	0.03343866934780994	0.062290604700942304	-4.618441167376844
TUBB2B	1.0039153134087115	0.37267799624996495	5.383530852761847	2.1934365270670244	0.03348618144758532	0.06237196977951241	-4.619683549765009
EBF3	0.27571336977555116	0.37267799624996495	4.864929929028071	2.193404720692758	0.03348862173806936	0.06237196977951241	-4.61974731062284
SPECC1L	-0.4941252845016937	0.37267799624996495	8.541893946200373	-2.193068076733237	0.03351445981859594	0.0624118490425739	-4.620422120539521
BPIFB6	0.3477396457286748	0.37267799624996495	4.593759499339872	2.193043955440741	0.03351631185130075	0.0624118490425739	-4.62047046897862
TOP1MT	0.4086243278635395	0.37267799624996495	7.158606403272104	2.19286516111608	0.033530042499628446	0.06243157004847469	-4.620828828907056
CYTH2	0.5393596645726761	0.37267799624996495	7.274041886287311	2.1927447930238824	0.033539289060813354	0.06244293895562235	-4.621070071088218
RLBP1	0.3542395406385559	0.37267799624996495	5.7823399146388805	2.192462166567837	0.03356100901440526	0.06247752633187315	-4.6216364701955985
C3orf22	0.4266925144471303	0.37267799624996495	6.281527697193104	2.1923310710640993	0.03357108797580856	0.06249043826748673	-4.621899172911771
FKBP15	-0.3101466164897744	0.37267799624996495	7.772750327823543	-2.192171862735774	0.03358333192174773	0.06250737738889611	-4.622218194008397
KRT33B	0.2283140096833236	0.37267799624996495	6.284113832243442	2.1917900263554255	0.03361271320707097	0.06255620743077646	-4.622983240421837
SLC35A4	0.26422563391625964	0.37267799624996495	6.727478975944136	2.191738684030602	0.03361666559375537	0.06255683760000799	-4.623086101592544
PSPN	0.5540356814926888	0.37267799624996495	6.865895537564658	2.1916474010860547	0.03362369366623425	0.06255683760000799	-4.623268976533181
AC024614.2	0.2995793873202244	0.37267799624996495	5.270627333744387	2.1916203823542983	0.03362577414625677	0.06255683760000799	-4.623323104296437
GTF3C4	-0.4830702993029403	0.37267799624996495	7.272376605016462	-2.191619557808102	0.03362583763925293	0.06255683760000799	-4.623324756136112
UBA52	-0.573013038050826	0.37267799624996495	11.15989666186083	-2.1915688754150584	0.03362974056762453	0.06255683760000799	-4.623426288828934
PRKG1-AS1	0.3352338071409573	0.37267799624996495	4.25486950750496	2.191540443137943	0.033631930243762466	0.06255683760000799	-4.623483246749379
SRPK1	0.5031346103529994	0.37267799624996495	8.452811820360472	2.190871754350323	0.03368346481898686	0.06264683325828782	-4.624822648639677
CHRNA4	0.5593709728971668	0.37267799624996495	6.903586884076296	2.1906966742770217	0.03369696943202836	0.06266608794758094	-4.625173284440637
TMEM132C	0.4245628385816449	0.37267799624996495	7.743359822502034	2.1900805395446366	0.03374453238175798	0.06274867123214667	-4.626407048384803
CHAF1B	0.3342346040706774	0.37267799624996495	6.746872967969634	2.189877010242842	0.03376025699967409	0.06277204055620689	-4.626814539256802
IGHV5-78	0.1849754047487684	0.37267799624996495	4.522071959862098	2.189789089211752	0.03376705175706186	0.06277796822366709	-4.62699055861828
OR5H1	0.27627319918316084	0.37267799624996495	4.017628666030075	2.1897540489611322	0.03376976009214966	0.06277796822366709	-4.627060708194655
AC005537.1	0.24568521407592936	0.37267799624996495	4.528101701730583	2.1895973377958953	0.033781874978897265	0.06279461839289785	-4.627374428388615
IL22RA2	0.2006682116229097	0.37267799624996495	4.139928491153795	2.189407871484341	0.033796527200126866	0.06281598147077894	-4.627753696986497
AC090229.1	0.2296316161743448	0.37267799624996495	4.192604684718447	2.189166068310165	0.03381523500680697	0.06284487777204488	-4.628237693722646
CARMIL3	0.5970214273791257	0.37267799624996495	8.185680799316506	2.1890608193230046	0.0338233807592584	0.06285414115857327	-4.628448348170917
VKORC1	-0.6671994097618281	0.37267799624996495	7.4917726946403045	-2.1889554450520685	0.033831537945102734	0.06286342405836752	-4.628659245200811
GLB1L3	0.2753022792765636	0.37267799624996495	5.042375663530456	2.1888447666860453	0.03384010760102379	0.0628734715749514	-4.6288807490900545
GPS1	0.36655830900549624	0.37267799624996495	6.409115077182875	2.1887008416159657	0.03385125436721066	0.06288741669526614	-4.62916877709844
AP3B2	0.38752352329068884	0.37267799624996495	5.4760549565981265	2.1886661806755066	0.03385393928626061	0.06288741669526614	-4.629238139535279
AC021713.1	0.47063486180758485	0.37267799624996495	4.316550360781796	2.1885506065880245	0.03386289329040027	0.06289817305677674	-4.629469416546508
DIAPH3-AS1	0.5225373726617892	0.37267799624996495	6.67344125753402	2.188301173396827	0.033882225046980824	0.06292386994293826	-4.629968527455484
ADGRG4	0.29078582044074075	0.37267799624996495	4.7070075989193425	2.1882672634868543	0.03388485391086936	0.06292386994293826	-4.630036376979763
AFAP1L2	0.7045204824383688	0.37267799624996495	6.188278679649736	2.1882496110469547	0.033886222486623076	0.06292386994293826	-4.630071696987494
SRGAP1	-0.8913245642390146	0.37267799624996495	7.523558465648418	-2.1881078627164605	0.03389721386174371	0.06293840175562088	-4.630355306803359
PLAC9	0.21849808760604006	0.37267799624996495	6.654494276774504	2.1876270816113346	0.03393451780568146	0.06299181757893157	-4.631317142571842
HEPH	-0.8034136990592957	0.37267799624996495	8.084936082326276	-2.187618145717268	0.03393521148748471	0.06299181757893157	-4.631335017832472
ACTL7B	0.4473989869034387	0.37267799624996495	5.136727744134135	2.1876015183063533	0.033936502285057055	0.06299181757893157	-4.6313682789591555
PCDHGA3	0.2782362241463874	0.37267799624996495	4.940281708320878	2.1875737820954986	0.03393865556309803	0.06299181757893157	-4.6314237614447435
NUDT13	-0.30382966695368374	0.37267799624996495	5.926771697769945	-2.187488784062942	0.033945255067649775	0.06299818549939445	-4.631593784820939
RNF34	-0.33400342089941315	0.37267799624996495	8.070963921993625	-2.18726316278478	0.033962778486406824	0.06302482376952963	-4.632045074055414
PITX2	0.3903571919440014	0.37267799624996495	3.83729600762642	2.186860975789765	0.033994035128346534	0.0630718690509549	-4.632849438230895
DUSP13	0.22741356932593781	0.37267799624996495	5.878153722133459	2.186832821947979	0.033996224103238305	0.0630718690509549	-4.632905740763599
STK32A	0.3286451671073589	0.37267799624996495	6.8656368452793926	2.186814520080378	0.03399764714913407	0.0630718690509549	-4.632942340837133
CXCL9	-0.9022349157848906	0.37267799624996495	7.253670041062543	-2.186760947370294	0.03400181295138933	0.06307371198913254	-4.633049474120231
ILF2	-0.4655314862286728	0.37267799624996495	6.554098355899962	-2.1864803182696617	0.03402364197820407	0.06310831698951892	-4.6336106341870416
TTC16	0.3097631703914372	0.37267799624996495	5.757497674886747	2.1860053844500653	0.03406061340791432	0.06317099960598438	-4.634560203513701
ATP6V0A4	0.25500011716250537	0.37267799624996495	4.635540421648911	2.1855960930307337	0.03409250334348029	0.06322424694292278	-4.635378395896176
HDLBP	0.40687462542578245	0.37267799624996495	10.693870576140279	2.185532388273327	0.03409746927020687	0.06322755866724986	-4.635505733532153
PDX1	0.33573621269652776	0.37267799624996495	6.56771384643902	2.1850950083355345	0.034131581260470015	0.06328491081046954	-4.636379919122838
ERICH1	-0.41893649209912276	0.37267799624996495	7.128510817536508	-2.1846180162882596	0.034168817025585156	0.06334436408833029	-4.637333116142164
CCR8	0.3482987085055367	0.37267799624996495	5.404888520506035	2.1846026349001195	0.03417001835063587	0.06334436408833029	-4.637363850745862
PPP1R3A	0.23226089627435043	0.37267799624996495	4.079384561929596	2.1845303615814666	0.03417566357786699	0.06334892254849446	-4.6375082626715205
PCDHB13	0.3063395024316202	0.37267799624996495	7.074709742580415	2.1842012680614027	0.03420137929986223	0.06339067989557759	-4.638165787607007
CDHR2	0.40955402966987897	0.37267799624996495	6.63556878438948	2.1841187714766463	0.034207828350353034	0.06339672289911624	-4.6383306022815205
TMC2	0.2639046774130369	0.37267799624996495	6.027076852758459	2.1837451742770164	0.034237047215387596	0.06344484237987287	-4.639076925508734
IGSF21	0.3233400604151502	0.37267799624996495	5.880498277768539	2.1837051989921843	0.0342401749691196	0.06344484237987287	-4.639156776765428
RBBP9	-0.43322317844077673	0.37267799624996495	6.96271666812949	-2.183625871582268	0.03424638246649843	0.06345043110604061	-4.639315231017333
SH3BGRL2	-0.4804144858436983	0.37267799624996495	7.107393879113904	-2.1834866726906776	0.034257277405851175	0.06346470270062739	-4.639593265638062
FAM238C	0.5282633315998604	0.37267799624996495	5.899593925776542	2.1823063422040967	0.03434978362839969	0.06362483229257494	-4.64195027273032
TCF24	0.24453015355944574	0.37267799624996495	3.460948979797705	2.182302142587245	0.034350113159063445	0.06362483229257494	-4.641958657128456
RANGRF	-0.3331107262199309	0.37267799624996495	7.601504246652992	-2.1822322068174205	0.034355601208278255	0.06362906969939341	-4.64209827970018
NFYC-AS1	0.20607637461024186	0.37267799624996495	5.407456880743789	2.1820601246168283	0.03436910826112786	0.06364815671085546	-4.642441816131868
FGF14-IT1	0.4315012375149978	0.37267799624996495	5.432969834997365	2.181843937445303	0.03438608384140398	0.06367366293515823	-4.6428733705859475
RRP1B	-0.36626001304188094	0.37267799624996495	9.359314702572288	-2.1815335149829864	0.034410471970469925	0.0637128891522521	-4.643492977916748
SPAG1	-0.4652340572000746	0.37267799624996495	4.8785615799909525	-2.181476428177603	0.03441495861869738	0.06371458903275369	-4.643606916191915
C16orf74	0.7149970275959294	0.37267799624996495	5.790286729644792	2.181440287234846	0.03441779932661577	0.06371458903275369	-4.643679047846062
TRG-AS1	0.26495829342081745	0.37267799624996495	4.6136120577388375	2.180412603364679	0.034498662822098375	0.0638583385372833	-4.6457297402105855
SLC25A47	0.646543141105135	0.37267799624996495	6.442737784184736	2.179347539462731	0.034582644528618145	0.06400783266784453	-4.647854199820726
CCDC144CP	0.297756820189341	0.37267799624996495	4.449704027343099	2.1790004598054233	0.03461005118553306	0.06405259589228039	-4.648546331039116
LINC00293	0.6483541597564013	0.37267799624996495	5.548318593073711	2.1787053319352347	0.03463337062421342	0.0640897872999452	-4.649134792263546
UBA5	-0.4092209574433472	0.37267799624996495	7.803478867038832	-2.1778793636485	0.03469870799875208	0.06420471963063647	-4.650781364566692
UBAC1	0.34999042652680235	0.37267799624996495	6.915497566372028	2.177746327105719	0.034709241885243436	0.06421823442791828	-4.65104652651759
FAM230C	0.2808881972949595	0.37267799624996495	3.9848342714292735	2.1776244937657143	0.03471889117366755	0.06422620662584533	-4.65128934732007
PCDH11X	0.3153617324481637	0.37267799624996495	4.941832515519435	2.177577743204048	0.034722594480429164	0.06422620662584533	-4.651382520947044
AP002478.1	0.42022275044160073	0.37267799624996495	3.950972637902219	2.1775695709042675	0.0347232418781416	0.06422620662584533	-4.65139880813231
ZNF667-AS1	-0.5959425597548709	0.37267799624996495	8.187083593364427	-2.1773319406723664	0.034742071259251904	0.06425189883008517	-4.651872377551687
TEPSIN	0.32600124022494814	0.37267799624996495	7.5728071955469725	2.177312710343173	0.03474359542914423	0.06425189883008517	-4.651910699536678
NLRP6	0.5422185652614253	0.37267799624996495	4.799925096688662	2.1770293502954745	0.03476606100621312	0.06428344581544206	-4.652475344592357
LINC00927	0.3615413311537079	0.37267799624996495	6.079290007515854	2.177015988861395	0.03476712065453417	0.06428344581544206	-4.652501968150171
COPG2	-0.49035590418556474	0.37267799624996495	6.84701585805272	-2.1768865897654224	0.034777384316385454	0.06429644364686402	-4.652759797743208
ADIPOR1	-0.3721068151934128	0.37267799624996495	6.492618637383899	-2.1766755638457886	0.034794128181405294	0.06432141854976291	-4.6531802434325495
SHH	0.5165677044852846	0.37267799624996495	5.937800275993457	2.1765589701075654	0.03480338237006496	0.06432672059353038	-4.653412529381384
ZSWIM8	0.438287374024231	0.37267799624996495	6.510190785496562	2.1765579023758757	0.03480346712728127	0.06432672059353038	-4.653414656542408
ADAM7	0.23123499180465412	0.37267799624996495	5.380049919144747	2.176366716355068	0.03481864653134968	0.06434879441683346	-4.653795528397152
DAPK2	0.2600997865565349	0.37267799624996495	6.924794433182369	2.175889518354033	0.034856559635091725	0.06441287467839889	-4.654746062076286
BEND5	-0.39040168870293535	0.37267799624996495	6.224692555038613	-2.1754402480385413	0.03489228719115544	0.06447290464075765	-4.655640812580248
UBXN2A	-0.46501994759043086	0.37267799624996495	9.453715074489544	-2.1753862911459194	0.034896580205925926	0.06447484505661362	-4.655748261138456
DNAJB2	0.29319070190756946	0.37267799624996495	7.191620339875351	2.1749302819884493	0.03493288064105318	0.06453591645655263	-4.656656261683872
CDKN1C	-0.660344528484301	0.37267799624996495	8.153501793918652	-2.174888844541586	0.034936180904092756	0.06453601679226724	-4.6567387638632844
CTXND1	0.26978219861227704	0.37267799624996495	6.659175548575766	2.174578186664447	0.03496093184682834	0.06457573829233008	-4.657357244925361
ARTN	0.4554576230909877	0.37267799624996495	6.714150587107432	2.173959168643503	0.03501029680102687	0.0646609123082226	-4.658589419757819
PDE6D	-0.41905417864723216	0.37267799624996495	7.303123071897437	-2.1733009871523508	0.03506285238193631	0.06475196275846719	-4.659899239831391
LRP2BP	-0.6002689613531524	0.37267799624996495	6.077280631828962	-2.1732394763474057	0.035067767554577016	0.06475502503205166	-4.6600216335958375
STARD3	0.3546945288744636	0.37267799624996495	6.910629825981289	2.173039219823799	0.03508377375747419	0.06477410813086144	-4.660420083219408
LINC00479	0.3192494441555267	0.37267799624996495	5.709373670866668	2.173009773048682	0.03508612793742483	0.06477410813086144	-4.660478670850899
AL355592.1	0.4621020875663886	0.37267799624996495	5.8511981004347335	2.1729879127094787	0.0350878756950698	0.06477410813086144	-4.660522164010176
AREL1	-0.3659929929729744	0.37267799624996495	7.079753157740337	-2.1728568411536617	0.03509835661798984	0.06478744093202803	-4.660782935533651
SH3BP5-AS1	-0.4418177384401032	0.37267799624996495	6.5080267935153655	-2.1727541999272715	0.035106566084223294	0.06479657880491344	-4.660987135031164
TECPR2	-0.2910276857659788	0.37267799624996495	8.085677137513251	-2.172457171772998	0.03513033258019995	0.06483282305199187	-4.661578013513559
LINC00427	0.47193448063556165	0.37267799624996495	5.084231337594194	2.17242607730756	0.03513282140220297	0.06483282305199187	-4.661639865998253
ST3GAL6	0.5356886738442901	0.37267799624996495	6.650750813773072	2.172386546052745	0.0351359857350977	0.06483282305199187	-4.661718499741594
SLC5A1	0.39513921855371326	0.37267799624996495	6.144873418121102	2.172297211495714	0.03514313756694002	0.06484000195860258	-4.661896195650471
LRRC45	0.5414455002691394	0.37267799624996495	7.13588253028798	2.172141885831374	0.035155575488072154	0.06485398140436734	-4.66220514081044
LINC00928	0.3037860050855059	0.37267799624996495	5.925119617469171	2.1721211243798773	0.03515723828469325	0.06485398140436734	-4.662246434307411
LY9	0.3312365614767385	0.37267799624996495	6.1409272711163	2.172048415483001	0.03516306212911558	0.06485870686066203	-4.662391046181309
FKBPL	0.41375651867441476	0.37267799624996495	6.946317554934272	2.1718957091689184	0.03517529638524645	0.06487525442778014	-4.662694753445418
QTRT2	-0.49707184920001435	0.37267799624996495	5.90832893103026	-2.171135464546264	0.03523626022361775	0.06498166457341324	-4.6642064957357805
RRAGB	-0.255226869457724	0.37267799624996495	4.950467337167032	-2.1706415429445785	0.03527591760686804	0.0650487658931321	-4.665188426885411
DNM2	0.24236425553269658	0.37267799624996495	6.461685016412823	2.1704498440406343	0.035291319875262656	0.06507113250115665	-4.665569481479863
SLC37A3	-0.3985621384261666	0.37267799624996495	8.11951335562625	-2.1702797002596745	0.03530499524067569	0.06509031114383478	-4.665907666514804
GATA3	0.28886303977802896	0.37267799624996495	6.395307649421547	2.1701332578937227	0.03531676933889655	0.06510598126990647	-4.666198724443296
NT5C1A	0.2758375053080302	0.37267799624996495	5.748368892964675	2.1700563706923375	0.03532295252552841	0.0651113426768548	-4.666351533355352
MATK	0.2356514705862569	0.37267799624996495	6.490732885873211	2.169874910833771	0.035337549119302376	0.0651322102150709	-4.666712157081946
MOCS1	0.3418659801347106	0.37267799624996495	6.1578134499468025	2.1696532185196977	0.03535538922287888	0.06515905158780849	-4.667152703571762
LBX1	0.37896609830161854	0.37267799624996495	4.600188511730819	2.169559601449213	0.03536292519441606	0.06516689950091575	-4.667338728283292
SLC39A13	0.3821918417838006	0.37267799624996495	7.128375909726747	2.169478435014835	0.035369460063175415	0.06517290129527836	-4.667500007318123
RGS11	0.3911765391281481	0.37267799624996495	5.646657207697097	2.1694288407270768	0.03537345352065769	0.06517421952531889	-4.667598549579073
KCNJ1	0.24771161988264012	0.37267799624996495	5.459083271486216	2.1692063872620495	0.035391370928549166	0.06518938577300175	-4.668040535077655
PTPRH	-0.26529222069431846	0.37267799624996495	6.235170106785451	-2.1692053492646646	0.03539145455230814	0.06518938577300175	-4.6680425973547335
RNF148	0.3641517681765132	0.37267799624996495	4.797897090720271	2.1691760024056554	0.03539381888341891	0.06518938577300175	-4.6681009029080425
MYO9B	0.2303626036899722	0.37267799624996495	7.476968203400798	2.1691638213370448	0.03539480029270465	0.06518938577300175	-4.668125103741513
LINC01398	0.2733634175342772	0.37267799624996495	4.57976122943733	2.1689286502322638	0.03541375235846799	0.06521824975834203	-4.668592310233785
ILKAP	-0.2980057392492954	0.37267799624996495	6.242840445625724	-2.168825403888583	0.03542207564371349	0.06522753616266663	-4.66879741331831
CWC15	-0.6847449466219331	0.37267799624996495	8.695141244250156	-2.1682211246894876	0.035470824689691004	0.06531125546216304	-4.669997680311017
EFCAB1	-0.3724127699850621	0.37267799624996495	6.2717199619507165	-2.1680759076396763	0.0354825486049234	0.06532679242180638	-4.670286081550909
C19orf54	0.34660582649318794	0.37267799624996495	7.709023448427026	2.1679127907977858	0.03549572171172645	0.06534499435856901	-4.670610013168963
RBBP8	-0.8390618423647176	0.37267799624996495	8.863740053611032	-2.1674218238380263	0.03553539760023544	0.06541138591041304	-4.671584899109499
NMRAL1	0.4187080091046651	0.37267799624996495	7.410067497802943	2.167385112358572	0.03553836588895894	0.06541138591041304	-4.6716577878869465
CACNA1E	0.3988092275043593	0.37267799624996495	5.833895228765569	2.167173544246378	0.03555547638579907	0.06543682139243331	-4.672077826163145
FP325330.1	0.32999884907910904	0.37267799624996495	6.877261183473865	2.1670499489484056	0.03556547547279654	0.06544916543411151	-4.672323191629605
AC018755.3	0.5237603429365816	0.37267799624996495	7.10634833046112	2.1666749285670885	0.035595830487424776	0.06549896360490323	-4.673067625182785
TYR	0.4504995433293022	0.37267799624996495	5.710076082159892	2.166420111590753	0.03561646899185658	0.06553087511531487	-4.673573389700968
AC093726.2	-0.2786275158378686	0.37267799624996495	4.664091297946947	-2.1663751506420685	0.035620111628644854	0.06553151285284695	-4.673662623864374
CFLAR	-0.5530043745673492	0.37267799624996495	8.310485194067626	-2.166245054803582	0.03563065355639939	0.065544842154731	-4.673920817122165
MB	0.3065902782395833	0.37267799624996495	5.826858079669941	2.166151580660698	0.035638229652420174	0.06555271365985918	-4.674106321793985
HOXA6	0.2951053107050887	0.37267799624996495	5.976048099947425	2.166060626477331	0.03564560286846566	0.06556021056714471	-4.674286819247673
ETV3	-0.49489993163950263	0.37267799624996495	8.078162995454473	-2.165872072320462	0.035660892326416595	0.06558226447449957	-4.674660983109133
LINC00658	0.29602360267567107	0.37267799624996495	5.124308768100487	2.1657475715079633	0.03567099100281002	0.06559476906380586	-4.6749080260886515
PAIP2B	-0.32896706200831627	0.37267799624996495	6.7161130507752524	-2.1655782090510303	0.03568473260421664	0.06561396963257517	-4.675244068145336
TERF2	-0.21757411419884676	0.37267799624996495	6.938650974427224	-2.165328471237429	0.03570500415383136	0.06564517223843862	-4.67573954889588
VMP1	0.5534362978204168	0.37267799624996495	5.724262367103886	2.16502014907702	0.03573004507460288	0.0656851369554558	-4.676351197419611
AC124068.2	0.2652417037046204	0.37267799624996495	5.126059780492693	2.1647661193998187	0.03575068816712476	0.06571701018294883	-4.676855087722995
SLC9A3R2	0.5096744040593242	0.37267799624996495	4.8467230293348855	2.16462492045517	0.03576216689471901	0.0657320331146162	-4.677135147610027
OPA1	-0.5376176341083623	0.37267799624996495	8.265433640376015	-2.1644442196650964	0.035776861652390655	0.06575296389099936	-4.67749353553917
SLC45A2	0.32902353080545677	0.37267799624996495	6.220629101418249	2.164328445647603	0.035786279301092246	0.0657641930921819	-4.677723140016246
VTCN1	0.950590052411485	0.37267799624996495	6.621286706326986	2.1641558540814256	0.03580032283553227	0.06578392038965365	-4.678065407309006
AC098934.2	0.2875999273931118	0.37267799624996495	6.219692298493116	2.164049731700554	0.03580896027670281	0.06579371113773266	-4.678275848222572
AC013644.1	0.296219439851491	0.37267799624996495	5.428420574605541	2.1637799638894	0.03583092530586151	0.06582100061212563	-4.678810760775333
BRWD1-AS2	0.26796037176591714	0.37267799624996495	6.434078471699697	2.163756960219003	0.03583279885959496	0.06582100061212563	-4.6788563713994025
PTPRN	0.25789055593669463	0.37267799624996495	5.3101448857612565	2.163745348429616	0.03583374462456734	0.06582100061212563	-4.678879394574479
UNG	0.28122328543442254	0.37267799624996495	7.656169389933002	2.1635580678152238	0.0358490014235054	0.06583930482456968	-4.679250709778995
ARL16	0.20510096858277915	0.37267799624996495	6.739324468225035	2.1635417298699857	0.03585033266425869	0.06583930482456968	-4.6792831012596094
SPINT3	0.19806478544624007	0.37267799624996495	4.571639656795645	2.163097167204619	0.035886573035982215	0.06589977326142038	-4.680164411669364
SLC6A17	0.20125856488902638	0.37267799624996495	7.363749319175498	2.1630345399273745	0.035891680952210896	0.06589999330494706	-4.680288553522593
PCDHB17P	0.35296258028890115	0.37267799624996495	4.809146766344269	2.1630144213027034	0.035893321974613805	0.06589999330494706	-4.680328432705986
C12orf54	0.5777628982162035	0.37267799624996495	6.279485129307775	2.162534934676816	0.035932451988396084	0.06596525636870643	-4.681278783309967
LINGO2	-0.5543826617965326	0.37267799624996495	5.531109211862739	-2.1624975549143604	0.035935504060429495	0.06596525636870643	-4.6813528634635055
C15orf61	-0.7133726324256546	0.37267799624996495	8.429969481570817	-2.1622812973850096	0.03595316605573569	0.06598899614076448	-4.681781427723653
LURAP1L-AS1	0.15695538609495774	0.37267799624996495	3.7176634231187533	2.162257933106854	0.03595507470037731	0.06598899614076448	-4.681827727361754
CRYBB2P1	0.24740022118997906	0.37267799624996495	6.501251688977191	2.1620674530562116	0.03597063848391533	0.06601146707930632	-4.682205175542046
MYH1	0.3841137651679598	0.37267799624996495	4.026708394839593	2.1619677721546045	0.03597878559779059	0.0660186900185431	-4.682402688774744
NACA2	0.2856545760716207	0.37267799624996495	4.6520209524555485	2.1619380468060503	0.035981215423042605	0.0660186900185431	-4.682461586791366
EIF3J	-0.6319851987282021	0.37267799624996495	8.348686468867212	-2.1618489127095724	0.035988502336687996	0.06602596691501621	-4.682638193791345
PCDH18	-0.6109034197386922	0.37267799624996495	8.991828599801769	-2.16170948133762	0.0359999037743317	0.0660388874934283	-4.6829144461248955
XIRP1	0.2827716539398546	0.37267799624996495	6.48257705190801	2.161681551750497	0.03600218798618195	0.0660388874934283	-4.682969780671506
IFNA7	0.3676980063538329	0.37267799624996495	5.713862507356283	2.1616248143338943	0.036006828629879285	0.06604130690214574	-4.683082187969827
UAP1L1	0.25384715430993676	0.37267799624996495	4.275621368211583	2.1613325750304098	0.03603073969836738	0.06607906712323033	-4.683661130139874
CNIH4	-0.8094644990440525	0.37267799624996495	9.526364040085689	-2.161051066330955	0.036053786016031895	0.06611523460346304	-4.684218754445434
MIR4500HG	0.2815221093657385	0.37267799624996495	4.379590231056353	2.160964425550419	0.03606088166410927	0.0661221478599853	-4.684390364318682
ICAM1	0.33423995324797584	0.37267799624996495	6.911153463754091	2.1609098826956594	0.03606534920904785	0.06612424132924101	-4.684498394794437
HOXA10	0.493935162778703	0.37267799624996495	6.851180316713115	2.160787449772698	0.036075379330421535	0.06613415199433544	-4.6847408839029825
ZNF470	0.2876898806084762	0.37267799624996495	4.563369378071655	2.1607626985940276	0.03607740732977377	0.06613415199433544	-4.6847899044241075
AL355613.1	0.34615644282457225	0.37267799624996495	5.638588949406493	2.160605021650532	0.0360903290219346	0.066151739800323	-4.68510217810413
SNHG10	0.6259765335155318	0.37267799624996495	4.650352651849799	2.160432800748082	0.03610444725674018	0.0661681122033272	-4.685443234495494
NSL1	-0.6400525311406895	0.37267799624996495	8.850732937334742	-2.160377586849541	0.03610897458273387	0.0661681122033272	-4.685552572269522
GTF2F2	-0.21043831753390307	0.37267799624996495	5.369646703937382	-2.1603742840145745	0.03610924541827282	0.0661681122033272	-4.685559112663714
SLC2A5	-0.31320584259066475	0.37267799624996495	7.055608350816718	-2.1603102678571022	0.036114495156258516	0.0661716332777377	-4.685685878192329
AC099342.1	0.18873356314903766	0.37267799624996495	4.935931955708293	2.160215623908825	0.0361222578027053	0.06617975761457674	-4.685873287648345
MRPS25	0.3215083786102282	0.37267799624996495	7.929335242160596	2.160095999825257	0.03613207140982946	0.06619163768268951	-4.686110152066846
FNDC5	0.26120077360567606	0.37267799624996495	6.5369565185976475	2.15946930228765	0.036183522224647505	0.06627978522852788	-4.687350885279352
LINC00911	0.23023870040144523	0.37267799624996495	4.476660150080249	2.1593878077952824	0.036190217525579466	0.06628594240843583	-4.687512206310058
CADM3-AS1	0.2148670253125884	0.37267799624996495	4.830229415692799	2.159245497474522	0.03620191185815341	0.06630125382864831	-4.687793902447652
AC106736.1	0.5198653627160956	0.37267799624996495	5.499078823714654	2.1591834402669097	0.03620701244357985	0.06630448755671499	-4.68791673686569
TLR6	0.3347318848848282	0.37267799624996495	5.073024359826821	2.1590503227409976	0.03621795573066255	0.06631841921505184	-4.688180216575303
DOP1B	0.25049338023860823	0.37267799624996495	5.208758475353815	2.1588527695341786	0.03623420149815458	0.06634205674429593	-4.688571209659032
P2RX3	0.5819338595401096	0.37267799624996495	4.991039781623447	2.158739598644256	0.036243510986276116	0.06635299129181785	-4.6887951820044425
BARX1-DT	0.19509207089643077	0.37267799624996495	5.425803351327398	2.1585744026897653	0.03625710386198659	0.06636984344768874	-4.689122098161386
RIPK3	0.2643355444510922	0.37267799624996495	5.635215306947416	2.1585465952636196	0.0362593923915499	0.06636984344768874	-4.689177125947042
ASPSCR1	0.2852031168802318	0.37267799624996495	4.842378263751112	2.158107996371082	0.036295505574463434	0.06642982986573524	-4.690044988103628
CA8	0.24260762093056787	0.37267799624996495	5.296335731153576	2.157910110033221	0.0363118094308665	0.06645355256852796	-4.690436501956657
LINC01346	0.45687525316674016	0.37267799624996495	4.749844358360094	2.1577133540134983	0.03632802655566286	0.06647711219325256	-4.690825750652313
SLC7A14	0.2554172096725411	0.37267799624996495	4.777366933285406	2.157461225270221	0.03634881696405151	0.06650903542051097	-4.691324502920068
MAVS	0.29492603468614753	0.37267799624996495	7.182058192027635	2.1573010021106556	0.03636203432984034	0.06652709731718832	-4.691641426226206
HMMR-AS1	0.26702544025565356	0.37267799624996495	4.800766880381038	2.1571022546777807	0.036378435578996414	0.06654548017170268	-4.692034524490873
KRT84	0.2886002268125534	0.37267799624996495	5.723206450507294	2.157098130624062	0.03637877597757955	0.06654548017170268	-4.692042681056962
OSCAR	0.28948048821024397	0.37267799624996495	5.020882330084107	2.1569158583517543	0.03639382349732071	0.06656688121193471	-4.6924031670907045
MTX2	-0.5580830709820113	0.37267799624996495	8.28486936106393	-2.156837645226901	0.03640028207632174	0.06657256997897422	-4.692557844260298
INSL3	0.6007870912730819	0.37267799624996495	5.946283041268936	2.156520515967281	0.03642647989841832	0.06661435553167337	-4.693184964224366
TMEM184C	-0.5599551841559105	0.37267799624996495	9.013381760795673	-2.156228048608917	0.03645065513555893	0.06665195548071473	-4.693763249261483
MYL4	0.21032924219825944	0.37267799624996495	6.697516795511786	2.156143077670423	0.036457681448403834	0.06665195548071473	-4.693931247277677
ALKBH2	0.38161237821768257	0.37267799624996495	6.308182159098625	2.156125255036077	0.03645915536718907	0.06665195548071473	-4.693966484141059
ADAM21	0.2864005328327517	0.37267799624996495	5.4596933495198	2.156109600299823	0.03646045004568219	0.06665195548071473	-4.693997434690792
CTC1	0.2959207507068502	0.37267799624996495	7.202358075477494	2.155991019848723	0.03647025820482926	0.06666375596473434	-4.694231870932047
AL357558.2	0.5501440002792668	0.37267799624996495	5.034134068464632	2.155745240242463	0.0364905948022878	0.06669479737627193	-4.694717749499581
MYO1A	0.5768841678562513	0.37267799624996495	5.485149585342677	2.1556774247256496	0.03649620783447274	0.0666989249163514	-4.694851805223918
AC006141.1	0.6525449829604257	0.37267799624996495	4.539730960700448	2.1555418292323245	0.03650743323721865	0.06671330768588063	-4.695119836164071
KRT80	-0.39608557929509125	0.37267799624996495	6.022540691330361	-2.1554986299320773	0.03651101017122111	0.06671371236322196	-4.6952052251355365
SAMD1	0.28256402728868935	0.37267799624996495	7.265404342814244	2.155377270517438	0.03652106047184403	0.06672594415559667	-4.69544510019832
CHIC2	-0.37528633544431766	0.37267799624996495	6.246844295296426	-2.1549348237369497	0.036557722046682804	0.06678678946358059	-4.696319533336341
MRPS22	-0.3926909461477628	0.37267799624996495	9.859795699000198	-2.1548236121281215	0.036566942244771736	0.06679749593077468	-4.696539304371095
LRRC6	-0.5494683674837351	0.37267799624996495	7.04462752513606	-2.1541765019437387	0.03662063270763681	0.06688942760617685	-4.697817909929849
BPESC1	0.24728209567938064	0.37267799624996495	3.923675484930665	2.1539443602195907	0.03663991031930545	0.06691849136215607	-4.698276515876177
CCDC149	0.364016136180636	0.37267799624996495	6.712470886320276	2.153454346560787	0.036680631579032924	0.06698337505591398	-4.6992444272876
ADAMTSL4	0.28408801670396233	0.37267799624996495	5.587055468085798	2.15343579296192	0.03668217420826836	0.06698337505591398	-4.699281072225757
C2orf92	0.3997113973724389	0.37267799624996495	6.608452323428628	2.15331661502853	0.03669208455681699	0.066992719567576	-4.699516452689741
CFTR	0.7167719418452734	0.37267799624996495	6.06293385764617	2.15329321619186	0.03669403058499661	0.066992719567576	-4.699562664945427
TAGLN3	0.24976748891347267	0.37267799624996495	5.579192276304789	2.1529729183602755	0.03672067816569882	0.06703309460513934	-4.7001952060946195
NET1	-0.6259520324525543	0.37267799624996495	8.784503191326776	-2.152946361480922	0.03672288836330237	0.06703309460513934	-4.700247648601921
NAT8B	0.46484368292564415	0.37267799624996495	6.255920902113516	2.152744263232649	0.03673971183718997	0.06705764718140192	-4.700646719672849
TDG	-0.6640171001021127	0.37267799624996495	9.900572979793006	-2.1526425320012357	0.03674818292249215	0.0670669517959417	-4.700847590624077
PCBD2	-0.42831582119511147	0.37267799624996495	8.403398554069375	-2.1525115237033865	0.03675909442058583	0.06708070814778223	-4.701106258556531
CRELD1	0.6984641215787324	0.37267799624996495	6.244482265724837	2.152059802411166	0.03679673953052988	0.06714271344544101	-4.701998056883574
MOGAT1	0.2527389707909231	0.37267799624996495	5.249432906322479	2.1520227797111406	0.036799826396487816	0.06714271344544101	-4.702071141196713
TECTB	0.20168659048576565	0.37267799624996495	5.917095209009494	2.151681962667459	0.03682825363236372	0.06718841427038498	-4.702743879956907
FAAH	0.4359662792316721	0.37267799624996495	6.281259981635422	2.1515698101844865	0.03683761239377758	0.06719932192064279	-4.702965238835815
SPIN2A	0.2629334589316352	0.37267799624996495	5.138463635280253	2.1513400683579516	0.03685679014155854	0.06722813776096027	-4.703418658261874
COPB2	-0.6672196774603982	0.37267799624996495	9.887530509870153	-2.1510668621424607	0.03687960752707546	0.06726029805491254	-4.703957808042494
VPS52	0.2934555104361909	0.37267799624996495	8.921808842949286	2.151047949978297	0.03688118747584029	0.06726029805491254	-4.703995127571706
AKIRIN1	-0.5581522611676437	0.37267799624996495	7.595264169560388	-2.1509309714882123	0.03689096134720741	0.06727195207788476	-4.704225956271774
SRSF3	-0.6275797710737585	0.37267799624996495	10.629683036231249	-2.150859313308345	0.036896949709202057	0.06727670158825709	-4.704367351291347
PIPOX	0.7749597913077899	0.37267799624996495	6.890543079698268	2.1507592641655453	0.03690531209074334	0.06728577854086741	-4.704564760606929
ALKBH7	0.38491841262422	0.37267799624996495	7.5138956652079365	2.150658826028988	0.03691370866326106	0.06729491616018306	-4.704762929959038
SPEM2	0.386681466258592	0.37267799624996495	4.39491918494448	2.1505019297625703	0.036926828468869154	0.06731266192519085	-4.705072478929868
SERPINA3	0.5208770295362326	0.37267799624996495	6.868589748622085	2.150275075234088	0.03694580550359529	0.06734108040176766	-4.705520019858169
DNER	-0.4078212609082419	0.37267799624996495	4.331981254348827	-2.150046703746737	0.03696491810525465	0.06736974074330122	-4.7059705147518684
APOC2	0.2825942556765382	0.37267799624996495	7.463565617347468	2.1499492552579245	0.03697307629953859	0.06737554005240266	-4.706162733786352
XKR6	0.3015932068424867	0.37267799624996495	6.572938538271014	2.1499277408845856	0.036974877653745374	0.06737554005240266	-4.706205170352096
SYNE3	0.25532018398279366	0.37267799624996495	5.97740623990198	2.149750718395171	0.0369897023150618	0.06739637659714615	-4.706554329718157
CCDC88A	-0.4288954541847607	0.37267799624996495	6.0515090378524645	-2.1496760373704347	0.036995958009453205	0.06740159783230538	-4.70670162365943
RAMP1	0.4257659915786087	0.37267799624996495	6.192117462688478	2.14959222450688	0.037002979745786486	0.06740821360690186	-4.706866923447757
AL121956.1	0.5687934136399129	0.37267799624996495	5.169471692763873	2.149208726219015	0.03703512371308426	0.06746058906674679	-4.707623210603606
ITPKA	0.4490707882747129	0.37267799624996495	5.797411648853744	2.148978640829364	0.03705442074654085	0.06748955599878391	-4.708076903532419
TRPM5	0.2345795324138935	0.37267799624996495	5.670512594300498	2.1484914737675043	0.03709530816714678	0.06755783795724213	-4.709037391751364
JOSD2	0.49106974689904437	0.37267799624996495	6.586922307809614	2.1484197275270054	0.03710133310656694	0.06756262180113243	-4.709178830176425
LRRCC1	-0.5709649986020375	0.37267799624996495	6.530421769201942	-2.148135761953877	0.037125187758128585	0.06759987022686258	-4.709738593913967
IL17RB	0.3786488831632324	0.37267799624996495	6.138122783322956	2.147955239488665	0.037140359642207015	0.06762130315076556	-4.71009441542526
TMEM33	-0.6350680734794807	0.37267799624996495	8.44544913486446	-2.147726137573825	0.03715962220713623	0.06764472891303396	-4.7105459552253075
ZC2HC1B	0.28775287525477733	0.37267799624996495	4.838063557351903	2.1476954855987067	0.03716220004843463	0.06764472891303396	-4.710606364616037
SSTR3	0.2891141460002933	0.37267799624996495	6.792786465039683	2.147680826367634	0.03716343295026003	0.06764472891303396	-4.71063525500983
SCGB3A2	0.2137295671443269	0.37267799624996495	5.3466966316838445	2.147314199215639	0.03719427951439949	0.06769467825936386	-4.71135775124424
CYP4F2	0.29871385447335363	0.37267799624996495	5.451667230522987	2.1466126161548598	0.03725337075286239	0.06779601989092998	-4.71274005129397
C21orf62-AS1	0.338779383061091	0.37267799624996495	5.8042942412733645	2.146565268560651	0.037257361604705	0.06779707701123419	-4.71283332508267
AL121839.2	-0.42767681656762147	0.37267799624996495	5.875262048370402	-2.1464097144414462	0.03727047565667688	0.06781232985049528	-4.7131397517408
RSPO2	0.17178480609485414	0.37267799624996495	3.8519184354355844	2.146384933902992	0.03727256516478284	0.06781232985049528	-4.71318856535326
LMO1	0.30047226720894926	0.37267799624996495	5.782184287860102	2.1462684511979955	0.03728238842887344	0.06782399549298762	-4.713418011119591
TBCB	0.4500858208968257	0.37267799624996495	8.569171264267759	2.1461597721057006	0.0372915556494358	0.06783446563788495	-4.713632076333508
AC005498.3	0.35368795025077837	0.37267799624996495	5.299166571402271	2.1461125891757695	0.03729553620726958	0.06783550003411708	-4.713725009811897
C2orf80	0.21852620253839472	0.37267799624996495	4.088587771287558	2.1458389621291007	0.03731862794887963	0.06787129170139268	-4.714263924400985
LRRC37A4P	0.2807683520735269	0.37267799624996495	6.766454919383221	2.145696327952687	0.03733067001827858	0.06788698264917357	-4.714544823468728
RCAN1	-0.4588192137113065	0.37267799624996495	6.447405008820719	-2.1456316144838827	0.037336134661264654	0.06789071056660544	-4.714672263048891
OXGR1	0.22098165944579495	0.37267799624996495	4.250112882199034	2.1455126000714766	0.037346186512481186	0.06790277825707827	-4.714906628776589
ATP2B3	0.4754074344147927	0.37267799624996495	5.607750044216725	2.14529457737758	0.03736460668989625	0.06792421526664663	-4.715335936335034
TMEM253	0.3727193015912613	0.37267799624996495	6.29717415338381	2.1452921774913154	0.037364809494583755	0.06792421526664663	-4.7153406617436335
LCA5L	-0.3905708054940842	0.37267799624996495	6.236078189187285	-2.1451628844621045	0.037375736957240446	0.0679378681828355	-4.715595235123043
ATXN7	-0.6658376905186252	0.37267799624996495	7.650614688814455	-2.14504889927097	0.03738537297835186	0.0679491713644384	-4.715819657573942
TWIST1	-0.6485016394409602	0.37267799624996495	7.554062393515823	-2.144640726222678	0.037419896825832154	0.06800570280541086	-4.716623219302402
RAB40A	0.44759873874858513	0.37267799624996495	5.197163682010489	2.1441879479796997	0.0374582262463029	0.06806913940489848	-4.717514448973359
EXTL3	0.25454997315538463	0.37267799624996495	6.6470986514082	2.1440561163635343	0.037469392788746766	0.06808320850172393	-4.717773912044715
AC073321.1	0.22198663149593312	0.37267799624996495	5.826456418920194	2.1439196710435033	0.03748095320920782	0.06809799065205793	-4.718042441878188
ROR1-AS1	0.3479744713809305	0.37267799624996495	4.143442705213318	2.143669651031135	0.037502144461612236	0.06813026646434342	-4.718534455197238
DEFB108B	0.28625078668132886	0.37267799624996495	4.551353100642955	2.1435233161777667	0.03751455243197137	0.06814658121995931	-4.718822405297933
CCDC187	0.6562511464665555	0.37267799624996495	6.394427782540007	2.143441289783133	0.037521509162465716	0.06815299151910682	-4.718983805576427
SYT9	0.35358247442355495	0.37267799624996495	5.909937967686792	2.1431218262910443	0.03754861395661994	0.06819599366817554	-4.719612354131432
CD37	0.24819922872825817	0.37267799624996495	5.015057809890405	2.142877091467432	0.03756939006394848	0.06822749481653485	-4.7200938215508526
HOXA1	-0.3942261819705877	0.37267799624996495	5.555438865878742	-2.142816558780183	0.037574530383494384	0.06823059759655085	-4.7202129007608455
DMP1	0.3836305404280651	0.37267799624996495	4.68603850493277	2.1426700096245077	0.03758697761764671	0.06824696703142026	-4.720501179260719
ACSM2A	0.7726327948098941	0.37267799624996495	5.384401035175428	2.142579892494718	0.03759463356656954	0.06825463469733682	-4.720678441727117
GCG	0.1784979003406928	0.37267799624996495	4.115989205660312	2.1424687371082367	0.037604078720699034	0.06826269177156274	-4.720897078580277
COX5B	0.5732238391126323	0.37267799624996495	9.474346784388285	2.1424468568893915	0.03760593818398183	0.06826269177156274	-4.7209401147444625
FAM161A	-0.5246841214056976	0.37267799624996495	7.174356064583503	-2.142329484643345	0.0376159142991264	0.06827456710747043	-4.721170967911113
LINC00323	0.3791211778339161	0.37267799624996495	4.361159104287097	2.1422766572966054	0.03762040514633744	0.06827648517749713	-4.721274867826932
ZNF550	-0.6172756353796096	0.37267799624996495	8.361675631520326	-2.1421495636608436	0.03763121129459015	0.0682898633588026	-4.721524824867959
TDRD12	0.40928683942035704	0.37267799624996495	5.976015139334519	2.141968544898718	0.037646607143983116	0.06831156733016996	-4.7218808164846315
NOTUM	0.2127795316878327	0.37267799624996495	7.4112497708011915	2.141706412705301	0.037668911599423836	0.06834580219198254	-4.72239628247642
IRS2	-0.7672666572369504	0.37267799624996495	9.24003348447033	-2.141652932171166	0.03767346360889079	0.06834782402335675	-4.7225014421857
SCRT1	0.2305120159471068	0.37267799624996495	5.924242672081564	2.1410295906660153	0.03772655516496965	0.06843789870346045	-4.723726972015001
OR2S2	0.22064396051674606	0.37267799624996495	4.974645031570555	2.1409856714899917	0.03773029835068957	0.0684384446499781	-4.723813309024685
SUPT5H	0.3833342416107186	0.37267799624996495	7.20788201374442	2.1407247568900956	0.03775254256377434	0.06847254618253616	-4.724326189373721
FGF22	0.44314719613244424	0.37267799624996495	5.490091177663365	2.1405326164560328	0.0377689308225083	0.06849602140044786	-4.724703847709985
LYZ	-1.0151825499646083	0.37267799624996495	7.60997068154029	-2.1404107336517924	0.0377793298300745	0.06850863149229672	-4.724943398077018
C3orf80	0.4110115807218735	0.37267799624996495	4.306514311188807	2.140359286634948	0.03778372003095892	0.06850884427009074	-4.725044509518091
FABP7	0.22040664290372813	0.37267799624996495	4.946774505125514	2.140253226970892	0.03779277198537239	0.06850884427009074	-4.725252947737609
CFAP43	-0.7015773695451735	0.37267799624996495	6.3469151988439005	-2.1402525522505575	0.03779282957734185	0.06850884427009074	-4.72525427373326
LMF2	0.27074896988207087	0.37267799624996495	7.904376946569917	2.140215343496189	0.03779600571705028	0.06850884427009074	-4.725327397794999
CLDN17	0.3247570831021749	0.37267799624996495	6.374961136807366	2.140207491090255	0.03779667602849941	0.06850884427009074	-4.725342829510202
PCSK9	0.3727223408310314	0.37267799624996495	6.5103426667978965	2.140136171729895	0.037802764600839305	0.06851363407419207	-4.725482985726202
CCDC62	0.19939228273094134	0.37267799624996495	5.210121416280523	2.140074156902278	0.03780805954103261	0.06851698475934832	-4.72560485366413
RARA	0.6030707243341258	0.37267799624996495	7.42400520711453	2.1400179782887214	0.037812856737369865	0.06851943288847864	-4.725715250133781
TRIM56	-0.38462798340103	0.37267799624996495	7.737008694937775	-2.1397505394016783	0.03783570117945909	0.06855384712853316	-4.726240761383444
SPATA46	0.2795681900451221	0.37267799624996495	5.452335651055009	2.139679917912764	0.03784173564209435	0.06855384712853316	-4.726379522066416
RAB18	-0.6606634769622417	0.37267799624996495	8.899900787588775	-2.1396745711352336	0.03784219254781468	0.06855384712853316	-4.72639002753439
LINC01214	0.28545691215881686	0.37267799624996495	4.592321662588018	2.1395542609462783	0.03785247486645228	0.0685662267943517	-4.726626410036458
SVOPL	0.34080437904119165	0.37267799624996495	4.945314438797437	2.139455116487787	0.03786095010033105	0.0685753311373583	-4.726821198506158
AC010266.2	0.26615987644958405	0.37267799624996495	4.27037348501402	2.139316570336685	0.03787279633049368	0.0685905389545341	-4.72709338692535
AC003973.1	0.20860070904388106	0.37267799624996495	4.204307522136456	2.139186968568332	0.03788388073088288	0.06860436439488235	-4.72734799018904
PCAT18	0.2745907184503462	0.37267799624996495	4.290022207019122	2.1391095166281424	0.037890506294347204	0.0686101134921868	-4.727500138888489
OLFML2B	0.3126653396083734	0.37267799624996495	6.143885312075761	2.1389838766239384	0.03790125623307081	0.06861815265703095	-4.727746940002158
P2RX2	0.312339635271897	0.37267799624996495	6.23940623145471	2.138976955055317	0.03790184853030449	0.06861815265703095	-4.72776053605222
LRRC3	0.2271489608094308	0.37267799624996495	6.089617854838363	2.1388131011699225	0.037915872324111304	0.06863023839354664	-4.728082384090921
AP001189.4	0.3643076949351638	0.37267799624996495	4.881326855334903	2.13874752706683	0.0379214859052066	0.06863023839354664	-4.728211181620756
SPDL1	-0.5418729600878756	0.37267799624996495	5.91302499256821	-2.138727420767188	0.03792320728505326	0.06863023839354664	-4.728250672813305
RBBP7	-0.5495099115817457	0.37267799624996495	11.38465010517788	-2.138708538669306	0.03792482391868385	0.06863023839354664	-4.728287759251264
HMOX2	0.23104115742995912	0.37267799624996495	6.932307909057436	2.1386973302141263	0.03792578358464425	0.06863023839354664	-4.728309773717104
HTR1B	0.2957569651294367	0.37267799624996495	5.317127318461108	2.138494385127281	0.0379431633999057	0.06865543999972017	-4.728708360823189
KCNK13	0.29526948406257514	0.37267799624996495	4.45171190835321	2.1383066565697932	0.03795924633434319	0.06867829061965704	-4.729077035046846
AL157395.1	0.24351834001505246	0.37267799624996495	4.923159607772331	2.1381675679113896	0.03797116609338546	0.06869360548395721	-4.72935016991724
VRTN	0.42170125796995084	0.37267799624996495	7.144290613664566	2.13777697253254	0.038004657320824274	0.06874793893664163	-4.730117122941509
FXYD5	0.24021042782477497	0.37267799624996495	6.297538021626066	2.1375732265223286	0.03802213762946447	0.06877330243349823	-4.730517142897776
TNIP3	0.22492266239659386	0.37267799624996495	3.9596937984214535	2.1374713706154553	0.0380308789658904	0.06878285596287027	-4.730717107675611
AC006026.3	-0.5463551706950902	0.37267799624996495	5.837172140297864	-2.1372721710295792	0.038047979501611214	0.0687981893281364	-4.731108156360454
ART3	-0.3723230141965854	0.37267799624996495	4.006002364730684	-2.1372629750066854	0.0380487691087757	0.0687981893281364	-4.731126208355843
NUP98	-0.34261367681226407	0.37267799624996495	7.406205247966346	-2.137251691835385	0.03804973794649371	0.0687981893281364	-4.731148357383156
CAND1	-0.6014766182829305	0.37267799624996495	8.986846302783077	-2.136698496718902	0.03809726504566632	0.06887785974701625	-4.732234170644123
ARHGAP26-AS1	0.40462130540224095	0.37267799624996495	5.393751473034744	2.1366001823796847	0.03810571706266966	0.06888086240057006	-4.732427118425675
CDK5R2	0.5448315380340425	0.37267799624996495	5.838782078168928	2.1365985801299736	0.03810585482063525	0.06888086240057006	-4.732430262876894
FAM230B	0.3711763209741399	0.37267799624996495	5.416362873882107	2.136520090264597	0.038112603745422635	0.06888679887877208	-4.732584298659882
AGAP2-AS1	0.3895163064156151	0.37267799624996495	5.501410851665284	2.136181400414986	0.03814173792597194	0.0689331909321129	-4.7332489221835665
ZFP62	-0.6872849487625103	0.37267799624996495	9.324716660179156	-2.135928639991018	0.03816349318814796	0.0689608871269125	-4.733744867359633
SLC12A3	0.21016713197925618	0.37267799624996495	5.872362234211557	2.135922757234782	0.0381639996508107	0.0689608871269125	-4.733756409438749
MRPS33	-0.5977769222142424	0.37267799624996495	8.331187507411398	-2.135175259595258	0.03822840185271511	0.06907098197343528	-4.735222803422086
WDR43	0.4889026492291233	0.37267799624996495	7.796657095205731	2.135092214883118	0.03823556263185543	0.06907764254852791	-4.735385689541658
KLHL1	0.46565078229595613	0.37267799624996495	5.170256650930326	2.134639362424706	0.03827463193249546	0.06914194367452978	-4.736273835719125
AC073534.1	0.2645267875787072	0.37267799624996495	7.035748980095873	2.1344277347064544	0.038292901881973575	0.06916866314321783	-4.736688832991137
AC073314.1	0.21624771833606493	0.37267799624996495	3.9031317123271316	2.1342925634113805	0.03830457531159322	0.06918178699212477	-4.736953883377849
DNMBP	-0.5051639024940258	0.37267799624996495	6.6777354072661925	-2.1342629548748278	0.03830713273021664	0.06918178699212477	-4.737011939397896
PDK2	0.25775755842117576	0.37267799624996495	5.995749612670254	2.134222742181189	0.038310606316431635	0.06918178699212477	-4.737090786856353
LINC01104	0.2922500315602612	0.37267799624996495	4.737005758060624	2.134019151356737	0.03832819680891778	0.06920726627507977	-4.7374899611240275
ZDHHC3	-0.2892878029496302	0.37267799624996495	7.460793091193601	-2.1338290281921233	0.038344630086344166	0.06923065159614009	-4.73786270176743
RPL10P17	-0.32629325444071355	0.37267799624996495	5.460346191362232	-2.1333788768792226	0.03838356355240548	0.06929465273303602	-4.738745125499149
OR2A4	0.3028629821579676	0.37267799624996495	4.7656806660525195	2.133202434862479	0.038398833446297985	0.06931328408022744	-4.739090960334736
AL031767.1	0.4524755383071968	0.37267799624996495	5.505350181215077	2.133179066097023	0.03840085625911403	0.06931328408022744	-4.739136762491673
CCDC27	0.744808248678881	0.37267799624996495	6.612208722445751	2.1329821227157266	0.03841790750250603	0.06933776660900735	-4.739522750032542
STRIP2	0.3674872862509071	0.37267799624996495	4.885388484793981	2.1327293699710492	0.038439800433249335	0.06937098231949382	-4.7400180753109655
UFD1	-0.4070069661782849	0.37267799624996495	7.8974551721985655	-2.1325871273107593	0.038452126023061604	0.06938692771741795	-4.7402968104515395
NKX6-3	0.3166348223939215	0.37267799624996495	6.73966129035995	2.1325272084934115	0.038457319138643226	0.0693900008271626	-4.740414221326876
GNGT2	0.329845111967912	0.37267799624996495	6.5474802295406995	2.132471447951039	0.038462152413309025	0.06939242416346733	-4.740523481652026
MRPS34	0.2700298236010932	0.37267799624996495	6.99726823817862	2.132020466680636	0.03850126268563687	0.06945668312456513	-4.741407074056077
SLC43A1	0.21982083906056005	0.37267799624996495	5.871428408907502	2.1319655956664474	0.038506023626018404	0.0694589694912446	-4.741514570597568
CCT5	-0.6605782500015529	0.37267799624996495	8.384549581345054	-2.1319045701786496	0.038511319173039814	0.06946221970410756	-4.7416341215797875
HR	0.2912744070445017	0.37267799624996495	6.893056977039148	2.131790087870798	0.03852125521411459	0.06947193056372129	-4.741858388749896
DUSP21	0.28177416295510493	0.37267799624996495	4.815450433528513	2.1317620210941697	0.038523691503119774	0.06947193056372129	-4.741913369167935
DAZAP1	-0.3526093102539871	0.37267799624996495	9.15342855519158	-2.1314723400403763	0.0385488446843723	0.06951098585295575	-4.74248079515794
BMP10	0.30346470032880557	0.37267799624996495	5.0601375085099445	2.131295641401579	0.038564194616100195	0.06953235851612442	-4.742826880838884
NDUFS7	0.29407822872108724	0.37267799624996495	6.302114379064111	2.131175456545942	0.038574638224063054	0.06954035041534093	-4.74306226407615
CPSF1	0.24191612551143393	0.37267799624996495	4.819398924937105	2.1311641320395065	0.03857562240875139	0.06954035041534093	-4.743084442677361
SOX2-OT	-0.21647066037931495	0.37267799624996495	3.676305482550272	-2.1311099049944024	0.03858033545202255	0.0695425412019141	-4.743190642885402
CPA5	0.3240475705115573	0.37267799624996495	5.522080696370616	2.1306890736229818	0.038616928426692385	0.06960219118661029	-4.7440147394362935
CPT1C	0.2641038668394158	0.37267799624996495	6.106194988890464	2.1305839324331366	0.03862607563248371	0.06961129613203848	-4.744220612346922
SPANXA2-OT1	0.19538111878103415	0.37267799624996495	4.6938981705822185	2.13055052436529	0.03862898250803644	0.06961129613203848	-4.7442860256637545
PDCD2	-0.45123544874569	0.37267799624996495	8.070010565535066	-2.130499667007767	0.038633408035803736	0.06961296162478248	-4.744385603252418
JPT2	0.3527566237404063	0.37267799624996495	9.123584518997971	2.130097627905815	0.03866840852588882	0.06966971439163766	-4.745172718806701
AP003110.1	0.41557090830970633	0.37267799624996495	5.6710218111634605	2.1299773540109554	0.03867888467179347	0.06968227483187729	-4.745408168533093
ABCB9	0.3514259355063931	0.37267799624996495	7.035655729214971	2.129811856880528	0.038693303944809763	0.06970193612672898	-4.745732130138372
UBLCP1	-0.5741859171402659	0.37267799624996495	8.489903717935825	-2.1295688342901187	0.03871448633598899	0.06973377580468683	-4.74620781110913
MAPKAPK5-AS1	0.17523696756531137	0.37267799624996495	6.696033684054655	2.129518364413422	0.038718886679805775	0.06973538408985401	-4.746306592921163
C12orf66	-0.6395701698422656	0.37267799624996495	6.98016753005006	-2.129415912393024	0.038727820568972914	0.06974515657176807	-4.74650711055174
AGBL1	0.3276262621082555	0.37267799624996495	5.2403634318086025	2.129355547621711	0.03873308526746693	0.06974832001519586	-4.746625251938822
ALDH1L1	0.24369271133626036	0.37267799624996495	7.454692706674435	2.1290713317489405	0.03875788153026302	0.06978665102197874	-4.747181461173826
NPAT	-0.6468582124250819	0.37267799624996495	8.538638042802896	-2.128851379068294	0.03877708075165829	0.06981489808063661	-4.747611866084357
SEC14L2	0.6726727682492077	0.37267799624996495	6.519983192956066	2.1287962549104362	0.03878189373561437	0.06981671179591985	-4.747719727733893
LINC00559	0.3590627113623137	0.37267799624996495	4.62322591268913	2.128759407414372	0.03878511124564604	0.06981671179591985	-4.747791826100292
FEZ1	-0.5248105902836473	0.37267799624996495	7.026912163704439	-2.1286815718455894	0.03879190858986483	0.0698226259807797	-4.747944121228812
AL035071.1	-0.4170149017236957	0.37267799624996495	7.823010596905841	-2.1284498756862282	0.03881214869983222	0.06985273290939298	-4.748397437185092
LINC00954	0.4742581366332832	0.37267799624996495	4.185415422542929	2.12836529774643	0.03881953942220623	0.06985971060755831	-4.7485629047870495
CYP11A1	0.4201116041174222	0.37267799624996495	5.741993682522025	2.1282232686041986	0.03883195321564035	0.06987572575195597	-4.748840757402522
EXOSC5	0.21364278914967283	0.37267799624996495	6.287983319041291	2.128176570562185	0.03883603553260659	0.06987674737188093	-4.748932109810633
DIRAS1	0.6616686495507871	0.37267799624996495	6.795690781437195	2.127941642858248	0.03885657849896646	0.0699073833785586	-4.749391659141237
NBL1	0.3259337371849629	0.37267799624996495	8.418219379907127	2.1278613271567095	0.03886360379554214	0.06991369622357663	-4.749548757677066
RPL37A	-0.6169699736355465	0.37267799624996495	14.270874580345016	-2.127804247046719	0.03886859732904599	0.06991505021559723	-4.7496604041612365
CCDC78	0.37561227886415427	0.37267799624996495	4.357352784815088	2.1277723336396686	0.03887138945192695	0.06991505021559723	-4.74972282448514
GOLT1B	-0.5764879356506523	0.37267799624996495	8.961175568612465	-2.127716518155252	0.03887627320503291	0.06991750916892486	-4.74983199371481
FIP1L1	-0.38893137937595235	0.37267799624996495	7.785243610755856	-2.12749450785055	0.03889570403509079	0.06994357709827909	-4.750266199459124
POLR3K	0.3812911192036319	0.37267799624996495	5.767462608461298	2.1274705242786	0.03889780364026114	0.06994357709827909	-4.75031310410131
ANKRD30BP2	0.20461877569839082	0.37267799624996495	4.256642132538478	2.1273530851744393	0.03890808610382247	0.06995204055936352	-4.750542773389379
USP29	0.2899088890197232	0.37267799624996495	5.150253587198133	2.1273364002752326	0.038909547155517615	0.06995204055936352	-4.750575402303459
PDC	0.2298721415584848	0.37267799624996495	3.762311298804516	2.1272702196562645	0.038915342888557136	0.0699530571507082	-4.750704822770085
KHSRP	0.37761830493870363	0.37267799624996495	8.44007332502126	2.1272436832071593	0.03891766701705444	0.0699530571507082	-4.7507567155849415
TMEM225	0.2792807956847332	0.37267799624996495	5.22255349181416	2.127209422331231	0.0389206678503739	0.0699530571507082	-4.7508237129654205
TBX18	0.39800797831331636	0.37267799624996495	5.832991862182544	2.126605715673491	0.03897357849915883	0.07004182298836445	-4.752004121181008
LINC00951	0.22850524746396417	0.37267799624996495	6.463840384612405	2.126361777400094	0.038994975881136595	0.07006624514639646	-4.752481008344626
TBX20	0.31402850841087204	0.37267799624996495	4.1618956363398745	2.126333707600905	0.03899743872374995	0.07006624514639646	-4.7525358805407905
MRM3	-0.438031147504498	0.37267799624996495	7.655719376243838	-2.126307922156902	0.03899970125749422	0.07006624514639646	-4.752586286648815
C2orf69	-0.6999047160410434	0.37267799624996495	8.638071645032694	-2.126290110398364	0.03900126421060103	0.07006624514639646	-4.752621105282122
EHD3	0.4275516392112415	0.37267799624996495	7.056873392757738	2.1261245621565985	0.03901579343262889	0.07008601418752508	-4.752944709537118
KDM8	0.2744473464381638	0.37267799624996495	7.143462002321186	2.126012356043497	0.03902564382250595	0.07009737559662692	-4.753164031960477
NRAP	0.25356488749809625	0.37267799624996495	5.564650818804282	2.125860638783581	0.03903896630230515	0.07011497091440207	-4.753460569394127
PSMB3	-0.4010293728704575	0.37267799624996495	7.275317472882792	-2.125663107528142	0.03905631774790941	0.07013979852442731	-4.75384662624581
DNM1	0.35298204213204176	0.37267799624996495	5.81273748948727	2.1253547293058976	0.03908341969292185	0.07018213062993789	-4.754449264909388
COP1	0.26786498456258556	0.37267799624996495	6.854243442922723	2.124978752638862	0.03911648488504098	0.07023516233038785	-4.75518390928202
AC023813.4	0.2507718594041384	0.37267799624996495	6.753638820515149	2.1249329981688723	0.03912051042796725	0.07023604734773747	-4.755273304572938
AC095057.3	-0.40952313326461276	0.37267799624996495	5.380058185138056	-2.124243054035312	0.039181256783060316	0.07033875822670926	-4.756621130197269
MCM3AP	-0.2896130277436333	0.37267799624996495	8.121449421371995	-2.123744871466481	0.039225170882244816	0.07041123577833076	-4.757594122117113
GGTLC2	0.2039672972716282	0.37267799624996495	6.7525508676939605	2.123467246351476	0.039249661886737335	0.07044558288851842	-4.7581362662257245
CTBP1	-0.3515224926252989	0.37267799624996495	7.7063529242878035	-2.123447644731635	0.039251391572226485	0.07044558288851842	-4.758174541926923
OTUD6B-AS1	-0.613778200885502	0.37267799624996495	7.747818629855168	-2.122997603407191	0.03929112250624368	0.07051052420517527	-4.759053249560529
LOXL1-AS1	-0.7159711836690992	0.37267799624996495	5.4079862153538505	-2.122786153333928	0.03930980210553902	0.0705376791933508	-4.7594660542659035
MEIS3	0.3483412934112673	0.37267799624996495	6.789481468311063	2.122602492865952	0.03932603308120576	0.07056043585601778	-4.759824579315766
GEM	-0.4927316945876319	0.37267799624996495	5.295491768909355	-2.122558062530666	0.03932996049095399	0.07056111482414251	-4.759911308321518
ABO	0.7407121752111641	0.37267799624996495	6.782562095013577	2.1225041786439847	0.03933472400709613	0.07056329357656639	-4.760016488882666
SLC22A7	0.5967125898900463	0.37267799624996495	6.631023515818634	2.122099783665085	0.03937049003755775	0.07062108290569498	-4.7608057924407134
BCAS3	0.20635153300407083	0.37267799624996495	6.225238312725926	2.122038048552165	0.039375952605113805	0.07062450967026367	-4.760926277065215
NR1I3	0.3500744545192722	0.37267799624996495	4.845165165686802	2.1219372426949277	0.03938487373653126	0.0706341385197289	-4.76112300751017
TCHP	-0.4748291012807737	0.37267799624996495	8.578321740019057	-2.1218328891705776	0.039394110697985964	0.07064433200120473	-4.761326653467608
LINC02622	0.6526187955974336	0.37267799624996495	6.450033593254734	2.1214991390443934	0.03942366570179303	0.0706909561222086	-4.761977912135237
DNAJC4	0.3350235669546624	0.37267799624996495	6.960646696449852	2.121252530342001	0.039445516455440574	0.07072273708320792	-4.762459074877261
LINC00592	0.26183945510449913	0.37267799624996495	5.412574877755926	2.1212188233694964	0.03944850388556362	0.07072273708320792	-4.762524837620074
FAM81B	-1.361920559748655	0.37267799624996495	6.247560795834622	-2.1209925192762262	0.03946856623145123	0.07075232475103356	-4.762966337768246
TRADD	-0.3158439644676605	0.37267799624996495	7.966019937483165	-2.1209268120117732	0.0394743929987136	0.07075639033541506	-4.763094519881708
ZNF678	-0.5541824916087021	0.37267799624996495	6.620161701385526	-2.1207990332562408	0.03948572628211482	0.0707703245236642	-4.7633437821393745
EEF2KMT	0.3472268791159383	0.37267799624996495	7.691504551202245	2.1207176148715456	0.03949294914060633	0.07077688974342303	-4.763502601289215
HHATL	0.32560799191945833	0.37267799624996495	4.625657249419949	2.1206731777720713	0.039496891772116155	0.07077757568393091	-4.763589280623824
UNC119B	-0.48652714060280644	0.37267799624996495	9.123065309282897	-2.120202920178672	0.0395386360129741	0.07084011445478008	-4.764506477686851
KHDC1	-0.3408363602148503	0.37267799624996495	6.181160174792551	-2.120199754968517	0.03953891711622043	0.07084011445478008	-4.764512650594883
GPT	0.3425014842151981	0.37267799624996495	6.278332904219068	2.120006637134345	0.039556071284927	0.07086446290204709	-4.7648892617897
NFKBIB	0.34748996007365474	0.37267799624996495	7.667519331380351	2.1199006206093713	0.039565491240186226	0.07086939408081451	-4.765095999352759
DCLRE1A	-0.3106109387971214	0.37267799624996495	5.767160463084118	-2.1198954261594793	0.039565952836587925	0.07086939408081451	-4.765106128574733
PCYT1B	0.5759704672376822	0.37267799624996495	5.880801039555927	2.1196763286185547	0.03958542688807262	0.07089788824328078	-4.7655333522103085
PARS2	0.2659607421875485	0.37267799624996495	7.246085405246608	2.118934363018508	0.03965143749338831	0.07100404805844517	-4.76697986121764
RBP3	0.2569431101316839	0.37267799624996495	6.459813590283557	2.1189035520244293	0.03965418074809534	0.07100404805844517	-4.7670399202623575
MICOS10	-0.76699980547032	0.37267799624996495	10.174340706683012	-2.1188896965094033	0.03965541442716906	0.07100404805844517	-4.767066928213868
PIP4K2B	0.25661339598704114	0.37267799624996495	7.3349183812616126	2.1188167971650373	0.03966190585522057	0.0710092762011252	-4.76720902535274
AC079305.1	0.3174990814536409	0.37267799624996495	5.198261617933575	2.1186604333889703	0.03967583263851503	0.07102781420123858	-4.767513799884549
GHRL	0.24001783676496657	0.37267799624996495	6.208314088672638	2.1183978729240205	0.03969922764338642	0.07106329738055359	-4.768025525068017
INSYN1	0.2999909778185108	0.37267799624996495	6.605716272732124	2.1182483720280767	0.03971255407232135	0.07108075261666305	-4.768316876231951
PITRM1	-0.431797055384723	0.37267799624996495	6.906124177199025	-2.1181846568366347	0.03971823480227194	0.07108452104948877	-4.768441040920427
GPR26	0.5343021877464365	0.37267799624996495	6.37563973641531	2.117841315535311	0.039748858754187016	0.07113292617018419	-4.769110073205612
USH2A	0.16932127344422732	0.37267799624996495	3.63214107243106	2.1177503512112357	0.03975697568674259	0.07114104856482911	-4.769287310761932
MYPOP	0.2722275613352929	0.37267799624996495	6.7293881686300105	2.117704408317728	0.039761075817503155	0.07114198248772478	-4.769376824879416
CCSER1	0.2856408948866509	0.37267799624996495	4.459592171655852	2.117082855684897	0.03981658215929489	0.07123133799852788	-4.770587688381225
SETD9	-0.5236226591622977	0.37267799624996495	6.203400673717897	-2.117064954406469	0.03981818179839246	0.07123133799852788	-4.7706225580443995
ZNF784	0.23997180253306993	0.37267799624996495	5.513641117570095	2.116844817058452	0.039837857644637126	0.0712601246685268	-4.7710513409757205
AC116096.1	0.43459546781290737	0.37267799624996495	4.3604242588752395	2.1167902746507687	0.0398427339553357	0.07126243581324077	-4.771157572899359
AC091151.2	0.6030592798428396	0.37267799624996495	4.808676853268451	2.1165761535408922	0.0398618823051191	0.07129027111544282	-4.771574593692579
SOX21-AS1	0.19654047823095144	0.37267799624996495	3.836388231001244	2.1163765780213	0.03987973714234787	0.07131578825905381	-4.771963254561914
AL136038.3	0.379904254771378	0.37267799624996495	4.436699899561511	2.1161177246788023	0.03990290566077649	0.07135080226167445	-4.772467310686814
MYB	0.6353798676656419	0.37267799624996495	6.623037722841843	2.115987176463324	0.03991459477963323	0.07136528537847732	-4.772721503583798
ABCA7	0.4794137746947964	0.37267799624996495	6.8170015698035185	2.1158518982292946	0.039926710585730524	0.07138052871733605	-4.772984892870719
ELANE	0.2367927557762668	0.37267799624996495	5.256444822867388	2.1155981200128604	0.0399494482011402	0.0714121776223117	-4.773478966751837
RNF216	0.21374048821205438	0.37267799624996495	7.248254642081705	2.115574143392253	0.039951597006989886	0.0714121776223117	-4.773525643676152
RPS10	-0.38440028945958993	0.37267799624996495	14.160221827764602	-2.1151914934551894	0.039985904147956705	0.07146707535685683	-4.774270515932319
SP1	-0.41080225971207174	0.37267799624996495	7.501217460914556	-2.1150824446581495	0.0399956858343247	0.07147813265240843	-4.77448277183794
DNM1L	-0.6414863730282736	0.37267799624996495	8.891503876466606	-2.114987371144308	0.04000421564840561	0.07148695088276114	-4.774667818528648
LINC02727	0.2737319774301872	0.37267799624996495	5.320999358394889	2.1149178866349496	0.04001045067460392	0.0714916671441067	-4.774803055664754
AC097468.1	0.47667808603067297	0.37267799624996495	5.229794176411645	2.1145787503364692	0.04004089448752364	0.07153480603672557	-4.775463061775316
LMAN2	0.31764589352893324	0.37267799624996495	6.727921756759612	2.1145678125783904	0.04004187669342987	0.07153480603672557	-4.775484346724344
PSTK	-0.3965925222227362	0.37267799624996495	6.365100971441213	-2.114528720198343	0.040045387344771935	0.07153480603672557	-4.775560420017016
METTL26	0.25692242362043594	0.37267799624996495	7.69280853068286	2.114258924549482	0.04006962342627745	0.07157150758508693	-4.776085407702663
ZNF259P1	0.5621797381062672	0.37267799624996495	5.188226125039771	2.1141951035465576	0.04007535842735166	0.07157150758508693	-4.7762095871706265
ALDH8A1	-0.6890525934212235	0.37267799624996495	5.387217808945334	-2.114179814504045	0.040076732418507836	0.07157150758508693	-4.776239335310656
ELF4	-0.4431382839687661	0.37267799624996495	8.771645619881731	-2.114136998960087	0.040080580372922496	0.07157195068928014	-4.776322641278976
CAMK2G	0.27478842287227767	0.37267799624996495	6.452822296733865	2.1138409513200176	0.040107195877682515	0.07161304611047002	-4.77689862181019
NR4A3	-0.4337297174341419	0.37267799624996495	6.855917804434164	-2.113725195600187	0.04011760685086231	0.0716252028923172	-4.7771238143931924
CXCR5	0.559975422062335	0.37267799624996495	6.457377698899339	2.1136323353155797	0.040125960340057366	0.07163368442857326	-4.777304458631392
STAMBP	-0.602799875573611	0.37267799624996495	8.776295516515013	-2.1135465761187033	0.0401336763866599	0.0716410265684658	-4.7774712831222
PPBP	-0.5438612250075812	0.37267799624996495	4.571947965982004	-2.1133089298581624	0.04015506502524529	0.07167277159816203	-4.777933539513901
CCDC151	0.5115584170150509	0.37267799624996495	5.761917112347254	2.1130538553961062	0.0401780333539958	0.07170733026428587	-4.778429648999313
MAPRE3	0.5106415055229725	0.37267799624996495	7.639378120224521	2.112704580208115	0.04020950272200152	0.0717570535067619	-4.779108895658803
PLIN3	-0.445065386925906	0.37267799624996495	6.929234985999043	-2.1126015440582644	0.04021879030860224	0.07176567886052435	-4.779309255828313
SLC25A33	0.5383774293314358	0.37267799624996495	7.959511885323327	2.112570875007943	0.04022155515254113	0.07176567886052435	-4.779368892151562
GNG7	-0.3053111663214869	0.37267799624996495	7.038540671675427	-2.1123118523006887	0.040244912940881276	0.07179758859676447	-4.779872536567316
TNNT2	0.351509453435086	0.37267799624996495	6.530516105697832	2.1122924666772174	0.04024666154868423	0.07179758859676447	-4.779910227992315
CCDC122	-0.3879515056359448	0.37267799624996495	4.08090778807241	-2.112035594808487	0.04026983800463231	0.07183248871416648	-4.78040963669568
AIMP2	-0.4003537016994212	0.37267799624996495	8.658545128449216	-2.1116978631725374	0.04030032789308629	0.0718804269462942	-4.781066176883728
DCAF12	-0.46007058098090425	0.37267799624996495	7.59441202474235	-2.1116280271473564	0.04030663510489953	0.07188522776781596	-4.781201925313152
LPGAT1	-0.3868178626944623	0.37267799624996495	7.411412125814688	-2.1114279840817405	0.04032470670033658	0.07191100714109713	-4.781590752037129
TTC29	-0.5404370750859879	0.37267799624996495	4.830194077025294	-2.1112906300578653	0.040337119171524445	0.07192669088504475	-4.781857711681507
RAB39A	0.3083259527699935	0.37267799624996495	5.276024497748035	2.1111540888974067	0.040349461504082	0.07194224676030475	-4.782123077376896
SIGLEC17P	0.3519044576637844	0.37267799624996495	5.131324137190424	2.1102643016709957	0.0404299729140262	0.07207684414264443	-4.783852021703583
PSG2	0.2554480980864282	0.37267799624996495	4.77507364483067	2.110216888250882	0.040434267012479826	0.07207684414264443	-4.783944133924482
ALMS1P1	0.3627865434100048	0.37267799624996495	5.836153116902545	2.1101996607211686	0.040435827359775474	0.07207684414264443	-4.783977602215485
TTI1	0.3763613917820532	0.37267799624996495	7.69314394455434	2.110025911292498	0.04045156729888647	0.07209843666844114	-4.784315136458012
CA12	-0.5522342007583729	0.37267799624996495	7.543271578295207	-2.109390004672672	0.04050921979022809	0.07219472103525591	-4.785550286259411
PITX1	0.26510233350328605	0.37267799624996495	4.450874679346049	2.1092595872145705	0.04052105257528736	0.0722093364974333	-4.785803564269098
CCL27	0.6623545279909857	0.37267799624996495	5.322042321954553	2.1091549701027734	0.04053054668200973	0.07221978214121863	-4.786006727300052
AL033381.2	0.36852093661073404	0.37267799624996495	4.470550167324182	2.1089485248489708	0.04054928751163034	0.07224670080708258	-4.7864076130859745
C9orf152	-0.3146014839054514	0.37267799624996495	4.382618560143884	-2.107967465225752	0.040638450622466356	0.07239907484550862	-4.788312245195556
CCT7	-0.5034085067774479	0.37267799624996495	6.911122062594756	-2.1077147900347266	0.04066144267701597	0.07243354567730773	-4.7888026721294334
TAF5L	0.28578788138470035	0.37267799624996495	7.07774263041452	2.107154363912324	0.040712479046672474	0.07251796348377908	-4.789890252902399
DARS2	0.4339627251650944	0.37267799624996495	6.686554312136845	2.1067742632536666	0.040747125630296054	0.07257317493340017	-4.790627753619322
KRTCAP2	-0.39336008618787943	0.37267799624996495	9.930283655974343	-2.106608253724716	0.04076226567861479	0.07259363724670541	-4.790949823987919
KLHDC3	0.2354140777825009	0.37267799624996495	8.061425072453902	2.1052411830401137	0.04088712982471657	0.07280948635692026	-4.793601248938739
C1QB	-0.5365520122669372	0.37267799624996495	6.003009009058309	-2.105192562945041	0.0408915768007113	0.07281088392904729	-4.793695521355955
CTDSP2	-0.44994836209030353	0.37267799624996495	8.805349282309427	-2.105124365642988	0.04089781509513299	0.0728154705580222	-4.793827750189592
AK9	-0.4883346422913588	0.37267799624996495	5.391085289881503	-2.104986312331989	0.04091044596424968	0.07283143684287356	-4.794095413213556
CYP27C1	0.41535645419843625	0.37267799624996495	4.748979508559541	2.1045474783446405	0.04095061875906027	0.07289642780621687	-4.794946145819485
KCNH3	0.4712617005658819	0.37267799624996495	6.819319042367085	2.10448243322251	0.04095657621461077	0.07290050566686583	-4.79507223127305
PP7080	0.5929881677904101	0.37267799624996495	5.332496388058546	2.104400628954099	0.04096406971083297	0.07290731662257463	-4.795230798637726
NDUFA12	-0.785833805827064	0.37267799624996495	10.545019905367624	-2.104319012390924	0.04097154720918717	0.07291409788874502	-4.7953889971289705
AC091152.2	-0.217484161364343	0.37267799624996495	4.20834455611937	-2.1042646842849253	0.040976525272286846	0.07291643027509237	-4.79549429924811
AL109924.1	0.35587126488434073	0.37267799624996495	5.783053180094381	2.1034344880989315	0.04105266173650219	0.07304537503536214	-4.797103160232465
IL9R	0.43818551004077566	0.37267799624996495	6.293889807063182	2.103076902458116	0.04108549370732583	0.07309725153369595	-4.797795975474367
SRPX2	0.5156709630038838	0.37267799624996495	6.323302754592129	2.1030293972732834	0.04108985715799559	0.07309847351604047	-4.797888008588236
LINC00536	0.6355098845682203	0.37267799624996495	4.908960106070423	2.102466695018163	0.04114157341360211	0.07318392794213449	-4.798978017741462
BSN-DT	0.2048440063574093	0.37267799624996495	4.411768878590669	2.1021188760439853	0.04117356889112298	0.07323429027494249	-4.799651657518932
BICDL2	0.34216789206924414	0.37267799624996495	6.188776333342081	2.1016683155656364	0.04121504782967352	0.07330151005900071	-4.8005241465600825
C8orf31	0.22412504999391558	0.37267799624996495	5.543011682016139	2.1014165301120924	0.04123824331862078	0.07333620336858841	-4.801011650430517
TUBB7P	0.697549893770125	0.37267799624996495	5.879376992784494	2.10129369338818	0.041249563678790964	0.07334977417598801	-4.801249468001698
AC002464.1	0.18379625947934386	0.37267799624996495	4.252303932651587	2.1012469333421016	0.04125387369580106	0.0733508779127094	-4.801339994617273
SCAMP4	0.5069480485094493	0.37267799624996495	6.513420821015128	2.100980573397375	0.04127843242909494	0.0733771457937649	-4.80185563123886
LMX1A-AS2	0.36084956120128275	0.37267799624996495	5.927663928813783	2.100975899538602	0.04127886347918062	0.0733771457937649	-4.80186467871549
OLMALINC	0.36084512172916927	0.37267799624996495	4.448372744299868	2.1009620268349263	0.04128014292275198	0.0733771457937649	-4.801891532866305
ZNF689	-0.2976035752093731	0.37267799624996495	7.305859654897009	-2.1009266069991646	0.04128340976003692	0.0733771457937649	-4.801960096319405
SLC16A11	0.3771894786077512	0.37267799624996495	7.100312385326641	2.100846968770817	0.04129075576831371	0.07338364227993324	-4.802114251450167
SLC45A4	-0.46645464974426964	0.37267799624996495	8.10749768054663	-2.1001472122160783	0.04135535208977297	0.07349187613951254	-4.803468559145296
LINC00184	0.6985357100215026	0.37267799624996495	5.899178680165969	2.0998948185286452	0.041378672894316806	0.07352674720572051	-4.803956950739773
ASB11	0.4188307563951943	0.37267799624996495	4.4715053306126356	2.0997217611672787	0.04139466979043669	0.0735485991754658	-4.8042917956574165
ZBTB8B	0.2896972788319818	0.37267799624996495	5.405714480740717	2.099095673553597	0.041452588647560226	0.07363378070491915	-4.805503009988907
RAB10	-0.697775878855234	0.37267799624996495	11.104360478438307	-2.0990946150214764	0.04145268663153486	0.07363378070491915	-4.805505057549461
DRC7	0.3288693149071573	0.37267799624996495	6.090973670616154	2.0990481062299606	0.041456991959621686	0.07363378070491915	-4.805595020509115
SPACA3	0.3375709142956884	0.37267799624996495	5.761435093854219	2.0990238848355336	0.04145923429389398	0.07363378070491915	-4.805641871828268
TMUB2	0.243786740649373	0.37267799624996495	5.460400003335353	2.099003414905494	0.041461129413115874	0.07363378070491915	-4.805681466363543
TEDDM1	0.23834875247361254	0.37267799624996495	4.199845156331857	2.098893045381989	0.041471348800658746	0.07364535163046598	-4.805894946250026
GNAO1	0.30838069511077837	0.37267799624996495	6.196544239265361	2.0983905081810486	0.04151790783908997	0.07372144714269775	-4.806866851720956
CTD-2297D10.2	0.3610938614589454	0.37267799624996495	5.668340121404283	2.0982429024959885	0.041531591890443635	0.0737391596683158	-4.807152284430938
PGGT1B	-0.6377524135372967	0.37267799624996495	6.889492390854134	-2.0980613841753124	0.04154842528492265	0.07376246017634003	-4.80750327318002
PRRX2	0.26151159945767777	0.37267799624996495	7.9305766266763476	2.097742484290728	0.041578013439412274	0.07380619987984578	-4.808119846355822
ARMC5	0.3171309681782031	0.37267799624996495	7.650125125643875	2.097715832097028	0.04158048711669614	0.07380619987984578	-4.808171373241951
KCNA3	0.23541104323782847	0.37267799624996495	4.986241220037414	2.0971134473691264	0.04163643077216983	0.0738989034647635	-4.809335824977801
CECR7	0.2144406650395343	0.37267799624996495	6.00192960442019	2.0969620222402394	0.04165050402482583	0.07391447676602066	-4.809628497189674
LINC00901	0.2335423728851902	0.37267799624996495	4.26611916936525	2.0969390385449205	0.041652640463056806	0.07391447676602066	-4.809672918215446
ADRA1D	0.4936141817648503	0.37267799624996495	5.393300186116617	2.0967756719847968	0.04166782888541774	0.07393483033466092	-4.809988648372855
BRIX1	-0.5675380656301812	0.37267799624996495	6.8614855675661035	-2.0960909429382366	0.041731541854105735	0.07404127388393095	-4.811311769535736
STX18	0.44244999064637014	0.37267799624996495	8.719017393956548	2.095866011407411	0.04175248997183102	0.07406802866071126	-4.811746333706456
CDK2AP2	0.4535225727641876	0.37267799624996495	5.410512027334735	2.0958490252143727	0.04175407228796156	0.07406802866071126	-4.811779149210146
DLX6	0.4393530482428547	0.37267799624996495	5.369809465520762	2.0956328857933313	0.04177421092113844	0.07409184092989081	-4.812196688348434
LSAMP-AS1	0.31068627694075435	0.37267799624996495	6.23855054932612	2.095624965602247	0.041774949040543005	0.07409184092989081	-4.812211987939496
DYNC1H1	-0.44578514994002827	0.37267799624996495	8.051812816902748	-2.0951761670601576	0.041816793307067085	0.07415677300389237	-4.8130788635375685
FOXG1	0.28418257061938323	0.37267799624996495	5.993637037302441	2.095152304805387	0.04181901915902028	0.07415677300389237	-4.8131249503461895
EIF4E2	0.39642226243152123	0.37267799624996495	9.613738180049092	2.0940334312217606	0.04192350321733771	0.07433542236396222	-4.8152854241172385
VWA7	0.24580429427448003	0.37267799624996495	6.346131977374233	2.0938109008791095	0.04194431102677723	0.07436568502179283	-4.815715003171918
OVGP1	-0.799077065083786	0.37267799624996495	7.56903898713001	-2.0936320097513583	0.041961044878919176	0.0743887199538717	-4.816060312652915
DDX4	0.2685952709814927	0.37267799624996495	5.00191780781367	2.093497134997281	0.04197366520744193	0.07440445895634455	-4.816320642319596
AADAC	-0.8330856635325228	0.37267799624996495	6.421730869998385	-2.093399206487693	0.04198283052925022	0.07441407119395141	-4.816509651250625
AP1S2	0.6672067826622161	0.37267799624996495	9.188929005116893	2.093282226631327	0.04199378119833626	0.07442684594271007	-4.816735421114481
CXXC1P1	0.2507033081151384	0.37267799624996495	6.32233769680844	2.0931132936556525	0.04200959968969573	0.07444824503347273	-4.817061441667253
XIAP	-0.5685420942151502	0.37267799624996495	8.28780153328731	-2.0930154025219583	0.042018768372651505	0.07445785675446143	-4.817250350032027
AC093849.1	0.18766988630704162	0.37267799624996495	3.622022068169711	2.0929455185421633	0.04202531491914578	0.07446282071316786	-4.817385206311828
FAAP24	0.3027554178749483	0.37267799624996495	7.032125046086839	2.09199468983963	0.042114474710425245	0.07460908085753765	-4.819219669079178
AC005523.1	0.21173334872291338	0.37267799624996495	5.570863270458013	2.091985189630387	0.04211536638487803	0.07460908085753765	-4.8192379946698125
LGR5	0.835682132953627	0.37267799624996495	6.304126847274221	2.091813339031914	0.04213149885794438	0.07463101036115914	-4.819569477018199
LINC00632	0.2601930611226453	0.37267799624996495	4.063987355994238	2.091219709613208	0.04218726739379663	0.07472314034062046	-4.820714355885526
ART1	0.21190477363135063	0.37267799624996495	6.7868139587180165	2.09115707066519	0.042193155775061775	0.07472691280240319	-4.820835146346825
LINC01563	0.483951309149532	0.37267799624996495	5.731261130475859	2.0911133445991084	0.042197266674676874	0.07472753683316341	-4.820919464196738
PAOX	0.324163351241582	0.37267799624996495	7.656197521980073	2.090664070390981	0.04223952541210184	0.07479571110112297	-4.821785724815158
GGPS1	-0.37846965258746934	0.37267799624996495	8.1795652050685	-2.0905750309977145	0.04224790485047286	0.07480388674299594	-4.821957386500545
AL133399.1	0.4123072075744014	0.37267799624996495	5.3592638642383	2.090409204940516	0.042263514505004145	0.07482243317911073	-4.822277071470793
ACP4	0.5110453538225048	0.37267799624996495	7.228751399778814	2.0903838019940344	0.042265906198299605	0.07482243317911073	-4.822326042273987
TM6SF1	-0.42615561216825704	0.37267799624996495	4.889389324382748	-2.090297594521949	0.04227402353398168	0.07483014030472077	-4.822492226012279
ARPIN	-0.2650736867064163	0.37267799624996495	6.897427890739125	-2.09017632087741	0.04228544502417785	0.07484369429099119	-4.822725997932966
SMPD1	0.26191048443365794	0.37267799624996495	7.099192895861823	2.090131329408442	0.04228968298392123	0.07484453240932187	-4.82281272245312
HCN1	0.2693029209373732	0.37267799624996495	5.693181010789189	2.0889437542295344	0.04240168066138128	0.07503606719266423	-4.825101310748367
HSPA14	-0.5086150756810408	0.37267799624996495	8.14153154101485	-2.0879975739289165	0.04249109840528728	0.07518761289550746	-4.82692393983724
GLI4	0.3575217902714005	0.37267799624996495	6.211256570940309	2.0879334605588262	0.04249716332810217	0.07519165269104987	-4.827047417018133
SHISAL2A	0.5586731965662519	0.37267799624996495	5.5417159936917955	2.0875896055335077	0.04252970384320136	0.07524253175035855	-4.8277096009205
IFNA5	0.18036606476899353	0.37267799624996495	3.650273225233769	2.08750351119303	0.04253785473796732	0.07525025606373043	-4.827875384345383
THOC6	0.39407812873741666	0.37267799624996495	5.4043372754361325	2.087224881660418	0.042564243067941744	0.07528923602528524	-4.82841187539408
DYRK3-AS1	0.3164910149624536	0.37267799624996495	4.991650582842123	2.087190891841226	0.04256746314054076	0.07528923602528524	-4.828477317530407
MCHR2	0.22950699763176186	0.37267799624996495	5.538783191357985	2.0865927908345223	0.04262415991318813	0.07538280976641223	-4.8296287251846
GDF2	0.1948843649919496	0.37267799624996495	7.723161125794706	2.086487866090966	0.04263411301852772	0.07539370586448174	-4.829830688450167
PGLYRP1	0.369173888598028	0.37267799624996495	6.297925952603559	2.0863209793974855	0.04264994798594166	0.07541500052085487	-4.830151901316656
C15orf32	0.2716702136058471	0.37267799624996495	4.53996447794436	2.086252015455897	0.042656493098605024	0.07541825464593582	-4.830284632549157
PPME1	0.27326116812637125	0.37267799624996495	7.064029828852244	2.086213722492209	0.04266012772117443	0.07541825464593582	-4.830358331424069
GLI2	-0.3519128785350709	0.37267799624996495	8.57273894160764	-2.0861631617252447	0.04266492717158905	0.07541825464593582	-4.830455639286248
LSM1	-0.4339084069890653	0.37267799624996495	8.877293070232687	-2.0861417323382976	0.04266696148563958	0.07541825464593582	-4.830496881110507
OR5L2	0.6326390473950969	0.37267799624996495	6.153340735488487	2.086030900225853	0.042677484246630516	0.07543014861689999	-4.8307101769665115
MFSD10	0.4153624926346966	0.37267799624996495	7.569379292919803	2.0858404059368	0.04269557569245234	0.07545541652598554	-4.831076760531449
SPRY4	-0.4356675214684609	0.37267799624996495	6.517593319512786	-2.085702816357093	0.04270864688963898	0.07547180850233777	-4.831341518174002
CORO7	0.23836294976934536	0.37267799624996495	6.195499557504993	2.085077636421379	0.04276808388657497	0.07557012476296512	-4.832544343939821
NEMF	-0.5713577676740975	0.37267799624996495	9.712762199038869	-2.0848595673715447	0.042788833104884745	0.0755953476009603	-4.832963831945378
OPRK1	0.34110917487453474	0.37267799624996495	4.9889971146692496	2.0848476964144855	0.04278996287602893	0.0755953476009603	-4.8329866664485
PCDHB3	0.3445840912275431	0.37267799624996495	6.113021499923434	2.084248741478625	0.042846999875071984	0.07568938707384995	-4.834138653720149
MOGAT2	0.25577618497477594	0.37267799624996495	5.796113435978059	2.083747536865276	0.04289477939025718	0.07576705791018952	-4.835102425865342
SSBP3	-0.3706425358187344	0.37267799624996495	6.864498114777991	-2.0832866409993946	0.04293875737497789	0.07583612806819442	-4.835988519662559
VPS11	-0.2808694714991802	0.37267799624996495	8.39560445193507	-2.0832577920559228	0.042941511406887276	0.07583612806819442	-4.836043977742376
MDS2	0.3671187615775686	0.37267799624996495	5.302240322376152	2.082880877014887	0.04297750735786448	0.0758929568602062	-4.836768486446144
CMTM5	0.1997169156266203	0.37267799624996495	6.818869804366939	2.0828356215837496	0.04298183109125627	0.0758938513105113	-4.836855469501264
WDFY2	-0.41865240971119455	0.37267799624996495	8.904437136819107	-2.0827199611441904	0.042992883091652064	0.07590662477828135	-4.837077767214031
AC102941.1	0.2752180921084397	0.37267799624996495	5.010773951642025	2.082277840310178	0.04303515308931344	0.07597450841073786	-4.837927423574818
LCN1	0.34985029119889344	0.37267799624996495	5.451743657164565	2.082115643951236	0.04305066935139707	0.07599515298272898	-4.838239091141674
BHLHE23	0.3005892418688063	0.37267799624996495	4.571008855712299	2.0820550969319784	0.04305646274012645	0.07599797370169674	-4.838355429832827
AGBL2	-0.6104583137025701	0.37267799624996495	6.335898144281248	-2.0820190501409286	0.043059912169279436	0.07599797370169674	-4.838424690987905
TCF7L1	0.2595822213444272	0.37267799624996495	5.513384188319513	2.0817172249894997	0.043088804226903324	0.07604221601626948	-4.839004586257744
STOML3	-0.4320947832564155	0.37267799624996495	5.320391763189135	-2.0815964681204093	0.04310036835780086	0.0760558732306556	-4.839236576506747
DEGS1	-0.45975915061827344	0.37267799624996495	10.45196269055013	-2.0812917193625795	0.04312956429586096	0.07610063874070888	-4.839821990800347
POLR1G	0.340028141858447	0.37267799624996495	6.732813011705397	2.080587198844071	0.043197125822874875	0.07621308506614591	-4.841175086166444
MYL6B	0.44674149228634796	0.37267799624996495	8.752707635034456	2.080513508061609	0.043204197897377256	0.07621742332789393	-4.841316594208744
LINC02878	0.4867689748779913	0.37267799624996495	6.324620095151508	2.080481690780453	0.04320725170147331	0.07621742332789393	-4.841377691500745
LINC00917	0.24116858427084775	0.37267799624996495	4.782779601112489	2.080160073246756	0.04323813094975204	0.07626512770963184	-4.841995236010424
C1orf105	0.29104992084020864	0.37267799624996495	5.078724219958947	2.0797414016708524	0.043278357455140616	0.0763293092276329	-4.842799018327028
PYY2	0.46340036205140045	0.37267799624996495	5.3646759083674596	2.079522037039959	0.04329944733677711	0.07634991148116323	-4.843220110111023
TLX2	0.5235021958422612	0.37267799624996495	6.085839427711089	2.079476400472289	0.04330383599848775	0.07634991148116323	-4.8433077093571075
AC114752.2	0.4919900335587437	0.37267799624996495	4.823039900166571	2.0794706529576605	0.04330438873843837	0.07634991148116323	-4.843318741580958
ZNF503-AS2	0.5901654003252217	0.37267799624996495	7.494301566348424	2.079460143564652	0.04330539944538164	0.07634991148116323	-4.843338914057369
MCCC2	-0.6605308667352565	0.37267799624996495	7.976834897255168	-2.0792122716901202	0.04332924369575104	0.07638517672982108	-4.843814672641495
CTRL	0.2460777276951056	0.37267799624996495	5.056119986012158	2.0789337479704506	0.043356050204437634	0.07642565743103369	-4.844349207869694
DCAF16	-0.4692481218815532	0.37267799624996495	6.657319532216565	-2.078142555427572	0.04343227752042315	0.0765532395089586	-4.8458673218479
FN3KRP	-0.3606351984751228	0.37267799624996495	7.509412946905134	-2.0780615013835613	0.04344009326284192	0.07656022819358418	-4.846022818800289
LGALS13	0.22657661161895604	0.37267799624996495	4.76082417033993	2.0779724627238827	0.04344868034762859	0.07656645494971012	-4.846193627969127
KAT6A	-0.4920344333758795	0.37267799624996495	7.985301834903078	-2.077945008448622	0.043451328397423765	0.07656645494971012	-4.846246294235364
ARGLU1	-0.44534789942279396	0.37267799624996495	8.64991575348222	-2.0776012168810247	0.04348450008946359	0.07661811687156285	-4.8469057502517865
GP9	0.404331533713874	0.37267799624996495	6.61814683343379	2.0774731404415108	0.043496863554593194	0.07663310954297048	-4.847151401665784
NRG1	0.3028138167729244	0.37267799624996495	7.074533125294884	2.0772703955965537	0.043516441178611094	0.07666080839209159	-4.847540242065047
LINC00463	0.29280491243654705	0.37267799624996495	5.3638746456601485	2.076975536174053	0.04354492737969778	0.0767041947517632	-4.8481056914714085
PLPPR5	0.5739445964667489	0.37267799624996495	5.367090357045313	2.076778488931803	0.04356397307470964	0.07672925214710767	-4.848483530458573
LINC00644	0.21986106064390842	0.37267799624996495	3.6080661875665143	2.076748514417289	0.04356687091282057	0.07672925214710767	-4.848541004141099
LINC01122	0.230658897419044	0.37267799624996495	4.843038043734992	2.076687204796402	0.04357279865070424	0.0767328948426308	-4.848658558202995
TEX13A	0.504053943418902	0.37267799624996495	5.437349681073585	2.0764063489040425	0.04359996228221867	0.07677393057258627	-4.849197030164467
KDM1A	-0.34365970086188025	0.37267799624996495	7.5248434864108695	-2.076200181736876	0.043619911626842714	0.07680225672731905	-4.849592266739823
TUBB4A	0.3595480805168423	0.37267799624996495	5.071318295870407	2.0756528866096997	0.04367290817575886	0.07688875943951454	-4.850641312231404
NAALADL1	0.31547816764468894	0.37267799624996495	7.3270822003256635	2.07550656368733	0.043687086666878816	0.07690691137868642	-4.850921742806571
SIPA1	0.2326197536780743	0.37267799624996495	5.801532660344483	2.07479738189105	0.04375586235209786	0.07702116469981492	-4.852280672121274
SPAAR	0.33838839050378144	0.37267799624996495	5.620727230862371	2.0746655358197064	0.043768659053596615	0.07703686962673584	-4.852533272502473
CYP2W1	0.45616284629044657	0.37267799624996495	7.634033579088123	2.074262393110074	0.0438078074985455	0.0770989491622627	-4.853305560884692
TKTL2	0.22432235924899313	0.37267799624996495	4.259409204296268	2.074180921805492	0.04381572273742211	0.07710605412156368	-4.853461618002116
POLR2H	0.5865926096924579	0.37267799624996495	9.321947420639596	2.0739526629993117	0.0438379055726342	0.07713529937187953	-4.853898817590373
C11orf24	0.3269322403636119	0.37267799624996495	6.657708950541472	2.0739300804678784	0.043840100739474835	0.07713529937187953	-4.853942069291648
CALHM5	0.3473696250042355	0.37267799624996495	6.834891920159915	2.0737603282812644	0.0438566048112302	0.07715750967674355	-4.854267178567911
ALAS2	-0.38818480687430146	0.37267799624996495	5.143100968483528	-2.0735625467523113	0.04387584086028428	0.0771845220300984	-4.8546459419746935
UXT	-0.49272392449580593	0.37267799624996495	10.129196283387218	-2.0726496714798652	0.04396472171175854	0.07733403495294906	-4.856393766818156
REG1B	0.2594311578409796	0.37267799624996495	4.705170459156791	2.072082819901439	0.04401999146840086	0.07742440466867886	-4.857478762756928
PPP1R16A	0.3654728754761587	0.37267799624996495	5.243718541812102	2.0717193825936806	0.04405545959892183	0.07747323787327205	-4.85817428005341
TTC36	0.44718379613136694	0.37267799624996495	5.880909281653451	2.071702378982311	0.04405711960498019	0.07747323787327205	-4.8582068177453195
SLC20A2	0.2854046515520725	0.37267799624996495	4.904591918117922	2.0716785528626858	0.04405944576164808	0.07747323787327205	-4.858252410450779
ABCC12	0.31926996987445655	0.37267799624996495	4.5630209440164275	2.071571845691954	0.04406986495378762	0.07748470596137295	-4.8584565957056975
NMU	0.820033130699378	0.37267799624996495	7.264771975273837	2.0713947331692752	0.04408716347006066	0.07750826634642727	-4.85879548318609
BANF1	0.3237156737356237	0.37267799624996495	7.136528354322171	2.071278899045215	0.04409848015096585	0.07752130701693219	-4.859017107532827
DDX56	0.2893915301819785	0.37267799624996495	6.446608708423948	2.0704389187165164	0.044180619804282444	0.07765709778795307	-4.860623928454273
DLK2	0.6240371749923224	0.37267799624996495	6.514765404619448	2.070409107936168	0.044183537379404746	0.07765709778795307	-4.860680944426198
FAM168B	-0.369059721381209	0.37267799624996495	8.6505620547505	-2.070301910041943	0.04419403020476316	0.07766867396191118	-4.860885965072324
TNIK	-0.36564514982244933	0.37267799624996495	6.63681021990537	-2.070210017913172	0.04420302658982172	0.07767761840718009	-4.861061705809931
PPP1R9A	-0.6878142643478729	0.37267799624996495	8.485584925828906	-2.06952590824773	0.04427005223952688	0.07778852661301577	-4.862369841400459
BRDT	0.38535502912210395	0.37267799624996495	3.8586179772754954	2.0693198355934306	0.04429025957479217	0.0778129726899654	-4.862763817985096
MAPK4	0.4725025770214435	0.37267799624996495	5.694666680715746	2.069304209661823	0.044291792170422416	0.0778129726899654	-4.86279369084398
ABCB11	0.3081768345748124	0.37267799624996495	5.684711100029617	2.069110762428649	0.044310769359003556	0.07783943421061218	-4.863163497993866
AC024651.2	0.1697606149619899	0.37267799624996495	6.213057422077936	2.068855116512394	0.044335859121405044	0.07787662788689594	-4.86365216473874
UGT2B17	0.6824620355801598	0.37267799624996495	3.971466650312344	2.0687840111108877	0.044342839794464815	0.0778820089040238	-4.863788073747333
FSD1	0.5215306021998849	0.37267799624996495	6.0158290113411805	2.068698809877581	0.04435120556848178	0.07788982149214334	-4.86395092008884
NDRG1	-0.6409394913851916	0.37267799624996495	9.920686014036873	-2.0685673170647054	0.044364119340777365	0.07790561921333117	-4.864202233339215
BPIFC	0.19029391161847542	0.37267799624996495	5.699024659338707	2.068499028390884	0.04437082719401477	0.07791051720139554	-4.864332743630518
SCGB3A1	0.4648991415299166	0.37267799624996495	6.770724633547164	2.0683562315171846	0.044384856690188774	0.07792826922592133	-4.864605639215168
MYG1	0.3055888447452286	0.37267799624996495	5.940144146693227	2.068074610994387	0.044412536660023594	0.07796998268208291	-4.8651437917251235
SPACA4	0.21969288964896094	0.37267799624996495	6.832206922413002	2.067924256669144	0.0444273208767833	0.07798905118066445	-4.865431081121347
KIF9-AS1	0.4557996962188273	0.37267799624996495	7.017733557943264	2.0675720571511595	0.044461969167271666	0.0780369179125598	-4.866103978615536
AMELY	0.2708617376606224	0.37267799624996495	6.222511990218299	2.0675672860609793	0.044462438693968286	0.0780369179125598	-4.866113093409679
POLE4	-0.5648484768721991	0.37267799624996495	8.049895397585857	-2.0674811308327983	0.04447091804101997	0.07804491062684783	-4.866277683241302
TMEM232	-0.5275962473324327	0.37267799624996495	4.7444157180393365	-2.0668343693847913	0.04453461696105274	0.07814980180226397	-4.867513067323223
SPATA5	-0.5163061926034427	0.37267799624996495	5.711686641343694	-2.066761458223678	0.04454180289947944	0.07815551365699852	-4.867652315506229
OXSR1	-0.411233533230666	0.37267799624996495	6.664817029074966	-2.0666807837460306	0.04454975514881683	0.07816256899653867	-4.867806385610157
IRF3	0.28775027106506545	0.37267799624996495	6.341737108329291	2.066475549631525	0.04456999107865647	0.07819117291324873	-4.868198314238663
ZPLD1	0.27043369734785117	0.37267799624996495	4.583459761671224	2.0664219997554945	0.04457527237449046	0.07819353849917234	-4.868300571339796
NUP107	-0.8321825301082448	0.37267799624996495	8.821214700581557	-2.0663026694832674	0.044587043150098586	0.07820728644995678	-4.868528432683334
CACNA1I	0.26980162464830926	0.37267799624996495	7.197003166840274	2.0660483502802434	0.04461213831921572	0.07824029032779113	-4.869014019387291
CST2	0.21831142731534214	0.37267799624996495	5.234825074130442	2.0660322283795916	0.04461372957681159	0.07824029032779113	-4.869044800224488
MRPS14	-0.5761795185886509	0.37267799624996495	9.270934073830796	-2.0659597854640017	0.04462088042019471	0.0782459291333843	-4.869183109857726
AC108693.1	-0.7096824739206102	0.37267799624996495	5.896859984782811	-2.065741345598459	0.04464244867876579	0.07827684669117395	-4.869600135911419
CTSA	0.3320174265143381	0.37267799624996495	7.234869177178333	2.0654137629691944	0.04467481048290954	0.07832164535067834	-4.870225459487351
LINC01233	0.4955610592158868	0.37267799624996495	4.513954969104485	2.065368665587828	0.04467926724289049	0.07832164535067834	-4.870311539622628
AC067751.1	0.5817807086945637	0.37267799624996495	6.220823997217412	2.065363113129941	0.04467981599272678	0.07832164535067834	-4.870322137832028
PTOV1	0.3492459861648749	0.37267799624996495	5.449697983924012	2.064998633027657	0.04471585044339545	0.07837790165878412	-4.871017784884501
SRD5A1	0.8474610539813305	0.37267799624996495	8.880676184794831	2.0646772548912784	0.044747644618925365	0.0784217693933045	-4.87163108345095
ENHO	0.287799560748887	0.37267799624996495	6.2416493977735135	2.0646469878228024	0.04475063997741689	0.0784217693933045	-4.871688839232849
MAD2L2	0.3454476603260863	0.37267799624996495	5.552361091475974	2.0646260642039582	0.044752710770366806	0.0784217693933045	-4.871728765385813
TIMM44	0.3435435475673394	0.37267799624996495	7.440672434046985	2.0645458737618267	0.04476064792450454	0.07842876549175988	-4.8718817805594155
NR5A1	0.2717666727023511	0.37267799624996495	5.900213616405883	2.064096267972615	0.04480517209945491	0.07849986179779367	-4.8727396037927075
AC004590.1	0.3649116831355794	0.37267799624996495	5.278544358296837	2.06389798209036	0.044824820488213186	0.0785273663711917	-4.873117873412001
PEX13	-0.6894633061134989	0.37267799624996495	8.326070850116277	-2.06359397722052	0.04485495928417624	0.07857324233374378	-4.873697764718267
TTLL2	0.3271068875676164	0.37267799624996495	4.881684416114438	2.0631098533663708	0.04490299139065191	0.07865045148700038	-4.874621088657073
BMP5	0.2959689772289771	0.37267799624996495	5.26168456831655	2.0627608200502645	0.04493764836139195	0.07870422169848439	-4.875286656182412
AC139100.1	0.22846566505464372	0.37267799624996495	4.173831478850883	2.0625911157943912	0.04495450742471208	0.07872681376007448	-4.875610229649772
ZNF708	-0.3063325078386834	0.37267799624996495	5.169477343630845	-2.062132481776844	0.04500009744609267	0.07879971264956971	-4.876484592763259
SLC25A16	0.47442865062418704	0.37267799624996495	8.436227218629128	2.0620212478907187	0.04501116060017601	0.07880955685394866	-4.876696630490892
NEUROG3	0.39636412902743423	0.37267799624996495	4.793803323039864	2.06199625281854	0.04501364689837245	0.07880955685394866	-4.876744275628301
PARP1	0.40024861163715464	0.37267799624996495	7.7957363148850884	2.0615195513775797	0.04506108803515338	0.07887561430169077	-4.877652863708912
ELK1	0.38371760299603874	0.37267799624996495	8.28085310066363	2.061501525911508	0.04506288277691505	0.07887561430169077	-4.877687216660297
SERPINB11	0.2093558707897989	0.37267799624996495	4.31976661894978	2.061497551699417	0.04506327848571096	0.07887561430169077	-4.877694790684336
LUZP1	0.30264384248684895	0.37267799624996495	8.207642466173537	2.061436462411547	0.045069361473282894	0.07887931732498332	-4.877811212680976
POLR2A	0.3521411094124387	0.37267799624996495	6.749729856011512	2.0611140465337545	0.04510147800411549	0.07892498486782006	-4.8784256152853995
AC073539.1	0.27231131392744157	0.37267799624996495	5.406776786475688	2.0610840151635266	0.04510447050775942	0.07892498486782006	-4.878482839668418
MYOZ1	0.20399105250400407	0.37267799624996495	6.9276839209662375	2.061030864205409	0.04510976720818066	0.07892498486782006	-4.878584116436256
PSMD6-AS2	-0.48706779993654514	0.37267799624996495	8.018311231451394	-2.0610151502579437	0.0451113332681776	0.07892498486782006	-4.8786140582456525
ST7-AS2	0.6442214334791512	0.37267799624996495	4.99894265971336	2.0608832640670838	0.04512447898049644	0.07893695705813349	-4.878865350573523
HULC	0.26319615485398895	0.37267799624996495	5.306458247133357	2.0608668349088517	0.04512611678516976	0.07893695705813349	-4.878896653310626
IGLV6-57	0.34538170495999143	0.37267799624996495	6.10802928489964	2.060626004781931	0.045150130820267226	0.07897154206877238	-4.879355487143099
PHF19	0.42129195039107614	0.37267799624996495	8.291487610217157	2.0605888953821614	0.04515383212140652	0.07897154206877238	-4.879426184693319
CCDC114	0.7400438279430714	0.37267799624996495	7.285810916352413	2.0603564096715123	0.045177026323260774	0.07900515765318591	-4.879869072006831
NPSR1-AS1	0.2748758174460848	0.37267799624996495	4.798637022169481	2.0601490429092313	0.04519772326281538	0.07902538194901133	-4.88026407268576
DIDO1	-0.39470267552899774	0.37267799624996495	7.536734934159827	-2.0601402056605824	0.045198605477747116	0.07902538194901133	-4.880280905508567
TCAM1P	0.2857983135030606	0.37267799624996495	4.672734866881651	2.0601210761073467	0.04520051521598214	0.07902538194901133	-4.880317342479842
AL390860.1	0.30079497878001504	0.37267799624996495	4.941816611926298	2.060048251748933	0.04520778604794227	0.07903114413129236	-4.880456051947799
LRRC37A5P	0.279956229716368	0.37267799624996495	4.7449747093744215	2.059925966577319	0.04521999737224633	0.07904554138869366	-4.880688960937836
WFS1	-0.45260975071157006	0.37267799624996495	7.845349762672545	-2.0586110734691543	0.045351483500536756	0.0792684127435316	-4.883192634837918
AL135901.1	0.37363841849870916	0.37267799624996495	7.575974158371658	2.058561596440406	0.045356437578753184	0.07927010301870349	-4.883286817740887
MATR3	0.407347455058952	0.37267799624996495	5.309034584908437	2.0585121916738625	0.04536138489181484	0.07927178117421664	-4.883380861222035
TUBG1	0.27050488154108354	0.37267799624996495	5.2925184578135225	2.0583848885477436	0.04537413498629152	0.0792870936717743	-4.883623178016794
FLJ40288	0.24063886067782558	0.37267799624996495	6.347517958761635	2.0582176711389613	0.04539088745471993	0.07930939664071902	-4.883941451363049
GTF2F1	-0.3830390518955822	0.37267799624996495	7.7422431381267796	-2.058081109457554	0.04540457271356558	0.07932633696758443	-4.88420136026868
PPIP5K1	0.2258391414164871	0.37267799624996495	6.826600940872753	2.057351783055065	0.04547772158520249	0.07944715407758508	-4.885589198219147
FBXO22	-0.4355552127804776	0.37267799624996495	7.515271025846672	-2.0571531367083917	0.04549766289174446	0.07947500734613103	-4.885967132676141
FAM193A	0.28620838734714926	0.37267799624996495	6.676838352885636	2.0570095389166285	0.04551208283762047	0.07949321189296056	-4.886240315769818
ASMTL	-0.4117546129779459	0.37267799624996495	8.6749384511034	-2.0569348243290646	0.04551958717556548	0.07949933522703732	-4.886382447950299
RPL10A	-0.6805470173681094	0.37267799624996495	13.982833197048214	-2.0567633825547635	0.04553681087197417	0.07952243072082481	-4.886708571525906
LINC00847	-0.3621803745832617	0.37267799624996495	5.181246223726648	-2.056672232398385	0.045545970476168554	0.07953144080512763	-4.886881951946593
RUBCN	-0.3874833086506939	0.37267799624996495	8.219832767661373	-2.056390288845178	0.04557431291029611	0.07957248376321845	-4.887418208053463
AL021937.1	0.37701911624473183	0.37267799624996495	6.388259411216058	2.056358799037077	0.045577479383137096	0.07957248376321845	-4.88747809783746
IGF2R	-0.627969518595485	0.37267799624996495	7.3079178648821195	-2.0562257060879805	0.04559086472512101	0.07958886403238702	-4.887731216063774
SRY	0.2798837452522642	0.37267799624996495	4.755890210690693	2.056138928163286	0.04559959394465018	0.07959711385491966	-4.887896244369726
PTPRJ	-0.3317998045887416	0.37267799624996495	7.6455925205165425	-2.055905184874954	0.04562311403721438	0.07963117841171946	-4.888340732692859
IKZF4	0.27168014899234016	0.37267799624996495	7.28479526132167	2.0558359468313094	0.04563008304670552	0.07963635104762985	-4.888472388357064
MALT1	-0.42192527214349784	0.37267799624996495	6.704785808315197	-2.0556250818121193	0.04565131293221645	0.07966505716712761	-4.888873324167403
LMCD1	0.42331070588677555	0.37267799624996495	8.186574172027775	2.0555929880761488	0.04565454488292184	0.07966505716712761	-4.888934343769616
POGLUT3	-0.49382929117603513	0.37267799624996495	6.828089398813811	-2.0555290998912983	0.04566097923819507	0.079669292603229	-4.8890558115976654
LEF1	-0.40891795618702886	0.37267799624996495	7.177500751242811	-2.0553824856959295	0.045675748143585396	0.07968806814590776	-4.889334550995814
PLK5	0.2861997525783586	0.37267799624996495	6.0653924485494475	2.055272970754486	0.045686782639196066	0.0797003257376938	-4.88954274745856
SLC6A9	0.30991747095682953	0.37267799624996495	5.76909396851289	2.0550735199659345	0.04570688484541006	0.0797283983590492	-4.889921895439116
PRL	0.3450136608192036	0.37267799624996495	4.584931760254874	2.055001120859358	0.04571418369710182	0.0797341345965241	-4.890059515724371
HOXB13	0.3202271244333046	0.37267799624996495	6.0528884256195035	2.054567896014374	0.045757880084954045	0.07980334840781196	-4.890882930082286
FLJ30679	0.29738449356269836	0.37267799624996495	6.206018266514706	2.0543332513531936	0.04578156224521744	0.07983479107183244	-4.891328850551789
ABCC10	0.48258557105008215	0.37267799624996495	9.195555759201348	2.0543097018412033	0.04578393963389164	0.07983479107183244	-4.891373601895722
NHSL2	0.20071010956340718	0.37267799624996495	5.51668464992288	2.054224840711853	0.04579250749228807	0.07984272857683691	-4.891534860725566
RTN4IP1	-0.37336921712955906	0.37267799624996495	6.3337685276100775	-2.0541350674274073	0.045801572817495584	0.07985153198504447	-4.89170544796856
NSF	0.7102021823633651	0.37267799624996495	7.261336538292656	2.053928356051055	0.045822452517082286	0.07987767619798797	-4.892098217601184
MACROD1	0.3536083414174671	0.37267799624996495	6.135324868263418	2.0539070617911204	0.045824603898714955	0.07987767619798797	-4.892138676694525
SMAD1-AS2	0.3080493633124206	0.37267799624996495	4.931962387691027	2.0536724932441968	0.045848308427849836	0.07991198984505221	-4.892584333976613
SLC25A1	0.3961674145156744	0.37267799624996495	5.755223346637928	2.05361920543424	0.04585369496178596	0.07991437265342115	-4.892685569734253
UROC1	0.39852432685115424	0.37267799624996495	5.19163759963316	2.053243977692104	0.04589164000609385	0.07997349343510896	-4.893398362921812
PSTPIP1	0.47839877380893014	0.37267799624996495	5.291317972475043	2.053173614810842	0.04589875852135134	0.07997888842432142	-4.893532014241597
RNF180	-0.5376665207975	0.37267799624996495	6.031416208489415	-2.053130844998301	0.04590308595377108	0.0799794194139757	-4.893613251842606
TIMM23B	-0.508098200291399	0.37267799624996495	7.181266236800815	-2.0530718557420355	0.04590905504574126	0.07998281041179704	-4.893725294593866
MYH6	0.5708358528680746	0.37267799624996495	5.705190605520774	2.052952169031407	0.04592116815772867	0.07999690399649184	-4.893952616426475
SLC19A1	0.5634467262916756	0.37267799624996495	5.302627162997909	2.052789765401874	0.045937608962355075	0.08001853350179985	-4.894261053287815
SPTBN4	0.22526403333149858	0.37267799624996495	7.724070129156707	2.052576976146155	0.04595915827149978	0.08004905692106515	-4.894665151956481
CUZD1	0.30455206778421307	0.37267799624996495	5.483414285995583	2.052530263769111	0.045963890042643056	0.08005028572423172	-4.894753856729633
TRERF1	-0.4812908257901496	0.37267799624996495	6.854456022877519	-2.052226320191088	0.04599468863136986	0.08009690806419335	-4.895330991597711
MMP16	0.458763132835351	0.37267799624996495	7.02551136430117	2.051793639211481	0.04603856316201656	0.08016629118823027	-4.89615245398758
TMEM132E	0.5428088637065045	0.37267799624996495	6.510888882106691	2.0515586687911833	0.0460624047910633	0.08020078220999391	-4.896598494837327
SOX1-OT	0.20869193320511714	0.37267799624996495	3.6537077724639704	2.0512217599216087	0.04609660850961958	0.08025330738951457	-4.89723797020187
SNHG28	0.20459934605814922	0.37267799624996495	5.67299278512078	2.0506254682586866	0.04615719951755277	0.08035175911110973	-4.898369558348731
ZMPSTE24	-0.656403183426006	0.37267799624996495	8.984316843588024	-2.050329236950251	0.0461873262426692	0.08039716515117747	-4.89893161802261
SCARNA15	0.420207251194455	0.37267799624996495	7.593704656181355	2.049956058290449	0.0462253028698893	0.08045501461247213	-4.899639579483587
RNF207	0.3337656508344544	0.37267799624996495	7.70691063837115	2.0499231469811194	0.04622865340171419	0.08045501461247213	-4.899702010785068
KCNS1	0.33022967244496737	0.37267799624996495	6.801237242540083	2.0490872637981994	0.0463138212613106	0.08059618331005491	-4.901287366272673
SAMD9	-0.7166650197108542	0.37267799624996495	7.750101709216425	-2.0489188775209572	0.04633099459550708	0.08061901230070645	-4.9016066668560825
NOS3	0.2887876475341793	0.37267799624996495	5.751588220904224	2.048838646020297	0.046339179172942745	0.08062619762986328	-4.901758797298362
RECK	-0.40213608013950886	0.37267799624996495	8.183299844204635	-2.0486809951011455	0.04635526512632861	0.08064054102249282	-4.902057711710699
CACNG3	0.30366646676577336	0.37267799624996495	5.635026282777066	2.048678352338103	0.046355534822757796	0.08064054102249282	-4.902062722365836
SPATA3	0.4777724499255811	0.37267799624996495	6.280849081500668	2.0485970662559776	0.046363830809949595	0.08064791637475222	-4.902216837439324
DOCK10	-0.4950939831246295	0.37267799624996495	5.297802909145161	-2.0482901995509963	0.046395161004824076	0.08069535395835117	-4.902798598494904
MEST	-0.7427121939581172	0.37267799624996495	7.465920995962571	-2.048192232220361	0.04640516706156765	0.0807056972986431	-4.902984310778911
CASC15	0.29249787580939035	0.37267799624996495	6.817939404719183	2.048018179896469	0.046422948817110316	0.08072956077860467	-4.9033142358461035
POMT1	0.3250328626299668	0.37267799624996495	7.290885550252963	2.0478293468864344	0.046442247320227906	0.08075605747951471	-4.90367215221276
UQCRFS1	-0.7712904446794546	0.37267799624996495	9.626537277561626	-2.047590154260392	0.04646670253428387	0.08079151550385937	-4.904125481588314
HAUS8	0.24772168222251523	0.37267799624996495	5.595955919908528	2.0472122216064914	0.046505365456477744	0.08085166806625485	-4.904841668399213
TTC30B	-0.7423902219444996	0.37267799624996495	7.100660577113828	-2.047065701958713	0.04652036210233185	0.08087066882211785	-4.905119295412456
NFAM1	0.350785753684427	0.37267799624996495	6.9344758021209305	2.0469381947869314	0.046533416197893064	0.08088628963512065	-4.905360883994544
TIMM13	0.43260176793569904	0.37267799624996495	8.558113288362607	2.046861800212148	0.04654123894776764	0.08089174162931871	-4.905505623273088
HSD17B7P2	0.3595314917501007	0.37267799624996495	4.354607202322397	2.0468281029952924	0.046544689882275725	0.08089174162931871	-4.905569465532679
AC015961.1	0.16835466978308222	0.37267799624996495	3.8416938712751536	2.0466253564926684	0.046565457865757096	0.08092076158438796	-4.905953567756535
NAALADL2-AS3	0.19939374788133657	0.37267799624996495	3.6045749865668855	2.046510576927716	0.046577218682835764	0.08092761865379094	-4.9061710030976435
PDAP1	0.3076160890345969	0.37267799624996495	6.565177729552439	2.0465073972290715	0.046577544525466745	0.08092761865379094	-4.906177026490083
MSI1	0.23203753733704513	0.37267799624996495	5.26357718127678	2.046464332837587	0.046581957785069975	0.08092821432040906	-4.906258603813208
RPS23	-0.9248038205518974	0.37267799624996495	13.473505237449599	-2.046196317283109	0.04660943232543208	0.0809688714280682	-4.9067662765084545
TSSK2	0.2294991569064999	0.37267799624996495	6.3509373862197664	2.045954373802358	0.04663424629590429	0.08100489995239989	-4.9072245164323345
SYCE2	0.23352658859295428	0.37267799624996495	5.1966924487201505	2.0450309929432433	0.046729054820044344	0.08116068854260605	-4.908972983462781
GPS2	0.24122768947079898	0.37267799624996495	6.993207213321801	2.0449807453300743	0.0467342188210995	0.08116068854260605	-4.909068111035854
CCNO	0.36515929024208393	0.37267799624996495	5.4726700850696215	2.0449477457180274	0.04673761049659563	0.08116068854260605	-4.9091305840548785
PRORY	0.2230144437588093	0.37267799624996495	6.878002876728359	2.044921951706793	0.04674026173487775	0.08116068854260605	-4.909179415252306
HAO1	0.19736716812274846	0.37267799624996495	4.4926418868242495	2.044563758223309	0.04677709218555126	0.08121754840914594	-4.909857466313843
OR7E104P	0.26176535390988676	0.37267799624996495	7.7838332661558365	2.0443039625639376	0.046803820887139524	0.08125686053773211	-4.9103491912725765
HTRA2	-0.3430416474941209	0.37267799624996495	7.566963809999116	-2.0441839134880824	0.04681617644919	0.08127121454315861	-4.910576395164639
TRMT112	-0.5039104832142005	0.37267799624996495	10.150380417688707	-2.0440696462906356	0.046827939569679726	0.08128086688237487	-4.910792646055615
WDR5B	-0.539805308121931	0.37267799624996495	7.576689948971004	-2.0440504788552354	0.046829912993542104	0.08128086688237487	-4.910828919483357
EXOSC7	-0.30682766881111334	0.37267799624996495	7.931111060258263	-2.0437909147847786	0.046856644083221384	0.0813201639021131	-4.9113201039656715
AL136295.2	0.19733204634447965	0.37267799624996495	6.34720353398807	2.043258499374745	0.046911516169411555	0.08140343725922437	-4.912327455322718
CCN3	0.44306484909209676	0.37267799624996495	6.448048123031371	2.0432459053947842	0.04691281481320757	0.08140343725922437	-4.9123512810068455
ADAM32	0.22842730670460076	0.37267799624996495	3.9983605272604947	2.0431482081579917	0.0469228900462847	0.08141381446026986	-4.9125361035544834
SLC25A28	0.24838661783588734	0.37267799624996495	8.172493808667765	2.0428779770255083	0.046950768000301055	0.08145507586230241	-4.913047285678061
CD163L1	0.2570750376199511	0.37267799624996495	5.133905039639718	2.042682591049274	0.04697093364541377	0.08148295111579414	-4.913416852234794
ZNRF2P1	-0.405139504088063	0.37267799624996495	4.464327998593879	-2.0426045651040883	0.0469789887506057	0.08148981454715953	-4.913564427724572
S1PR5	0.37683714224601417	0.37267799624996495	5.679166679998085	2.0423380430735967	0.04700651254161097	0.0815304442425464	-4.914068482763117
LINC00698	0.2863077565339571	0.37267799624996495	4.490588143966819	2.0421792601527757	0.047022916753580134	0.08155178217853107	-4.914368752226606
GBP1	-1.0542848380507372	0.37267799624996495	9.270308970782263	-2.0420455434369873	0.0470367351812598	0.0815686322611258	-4.9146216047621465
CA3	-0.27204354081090276	0.37267799624996495	4.458052204827553	-2.041832140458186	0.047058795785320705	0.08159745981781281	-4.915025112161987
SNHG32	-0.5179278583640823	0.37267799624996495	10.252931903076076	-2.0418053409326697	0.04706156683084497	0.08159745981781281	-4.915075782869065
LINC00467	0.4274129768926276	0.37267799624996495	7.143157819859102	2.04161494530442	0.04708125764246844	0.08162448242479575	-4.91543575401532
HADH	-0.6675461565567637	0.37267799624996495	10.080190089428466	-2.0415148673133454	0.04709161063018092	0.0816353128040158	-4.915624955132733
NUP205	-0.60627095961883	0.37267799624996495	6.348593125214947	-2.0411367295812695	0.04713074654311144	0.08169603337141601	-4.916339769018015
LAMA5-AS1	0.8570844617635283	0.37267799624996495	6.9077387661405645	2.040708650859196	0.04717508528961433	0.0817589449130531	-4.917148856582314
POPDC3	0.274848252841255	0.37267799624996495	4.346595039707955	2.040689050144905	0.047177116323988584	0.0817589449130531	-4.917185899424814
PAEP	0.41711425329566065	0.37267799624996495	4.464363681613771	2.0406672333968725	0.047179377074110164	0.0817589449130531	-4.917227129940822
CREBBP	-0.5000195877667064	0.37267799624996495	8.943318925864803	-2.0405534169688178	0.047191172774459056	0.08177225876780503	-4.917442220695831
SPINT2	0.5012408519492997	0.37267799624996495	8.581414241405302	2.040434341838249	0.04720351621975413	0.08178651934476268	-4.917667238725581
SNAI3-AS1	0.3702644751544124	0.37267799624996495	5.273347435421118	2.0402326758862777	0.04722442751219308	0.08181562110469003	-4.918048305023024
LINC01141	0.24784918970806125	0.37267799624996495	4.3387968688670755	2.04017473509848	0.04723043703935158	0.08181890295516146	-4.918157783678176
THRA1/BTR	0.2840287843890539	0.37267799624996495	4.0919521677361965	2.039813193262174	0.04726795060508514	0.0818767550035113	-4.918840855873912
CDH8	0.3716965880631591	0.37267799624996495	5.529997341200589	2.0396676196411327	0.04728306262941537	0.08189579677655164	-4.919115864290497
HMCN2	0.4035801185701908	0.37267799624996495	7.291306800957922	2.0395626054600937	0.04729396677794399	0.08190754768981554	-4.919314240293577
LINC01018	-0.2628700440153011	0.37267799624996495	5.424144663882691	-2.0393601637501417	0.04731499348274326	0.0819368260973697	-4.919696636915306
ADAM12	0.5881253886457758	0.37267799624996495	7.461316958928584	2.0391941594883467	0.04733224165702694	0.08195955657768764	-4.920010182554517
GRIA2	0.9380105168182329	0.37267799624996495	5.664915265830249	2.0389969651583972	0.04735273764259446	0.08198790645389384	-4.920382611894205
IQCB1	-0.39905744677047217	0.37267799624996495	7.972774277989344	-2.0385308400010227	0.04740121643000285	0.08206469741042466	-4.921262836364771
AVPR2	0.586043632604702	0.37267799624996495	6.519766677278475	2.038291921345072	0.04742608159345482	0.0821005967993965	-4.921713942455863
HLA-DPA1	-0.722631922157376	0.37267799624996495	11.604455026676426	-2.038174321440396	0.04743832482017345	0.08210787466982938	-4.921935968594511
RAB5A	-0.7841396028054888	0.37267799624996495	9.867020246775393	-2.0381722045453214	0.04743854523349412	0.08210787466982938	-4.921939965150418
KIR2DS4	0.21603717274103307	0.37267799624996495	5.603218931644598	2.03748106964808	0.04751055451158918	0.08222535208908566	-4.923244597466743
KEL	0.245365602449219	0.37267799624996495	6.421975599879485	2.036817320885268	0.047579799820174844	0.0823380259400049	-4.924497188466806
POTED	0.2508287827320759	0.37267799624996495	3.8098589227345276	2.0365960236016654	0.0476029060488971	0.08237084230323517	-4.924914733569515
MYL2	0.31896742683528156	0.37267799624996495	4.936339236307989	2.036489242155038	0.0476140588659508	0.08237966138951396	-4.925116196013563
FGF8	0.34772787757357904	0.37267799624996495	5.083357942807627	2.0364678873883	0.047616289542716746	0.08237966138951396	-4.925156484578437
MICALL2	0.1561014354907	0.37267799624996495	7.178939324450256	2.0364000504256707	0.04762337626022625	0.08238234548487801	-4.925284465570275
PHF8	0.3138075988309179	0.37267799624996495	7.1676500568442725	2.03637371099496	0.047626128105984704	0.08238234548487801	-4.925334156501056
FAM217A	0.26063263987220786	0.37267799624996495	4.535947668166628	2.036080308295307	0.04765679107055232	0.08242756795483656	-4.925887642412835
EML2	0.270997369332286	0.37267799624996495	6.969996982566406	2.036044223733469	0.047660563384408064	0.08242756795483656	-4.9259557091220545
THBS1	0.6189991099495087	0.37267799624996495	6.793730938265325	2.035962960087464	0.04766905971194693	0.08243241605344329	-4.926108993974559
ZIC2	0.49167835815036254	0.37267799624996495	4.163078376563387	2.0359381036942037	0.047671658775902376	0.08243241605344329	-4.9261558787304764
ATPAF1	-0.34529804402030884	0.37267799624996495	8.903677570214889	-2.0358363112407023	0.047682303804779204	0.08244277730803096	-4.926347877269866
CYP24A1	0.24059011321475987	0.37267799624996495	4.120232862749344	2.035801506412112	0.04768594402184669	0.08244277730803096	-4.926413523494686
SPX	0.2350014741825186	0.37267799624996495	6.306105256880845	2.0356678823423415	0.04769992192954511	0.08245621719277631	-4.926665546419844
AC104162.1	0.25969830320431164	0.37267799624996495	4.52016716191977	2.035647901261416	0.04770201238061126	0.08245621719277631	-4.926703230744744
MGME1	0.49423665885184054	0.37267799624996495	7.678239505268095	2.0352980195970423	0.047738630432940944	0.08251234028233781	-4.927363057941798
USP9X	-0.3931378556572671	0.37267799624996495	9.94145622521935	-2.0350489550964594	0.047764711998929045	0.08254838792084827	-4.927832700934349
FCHSD1	0.30092499400057005	0.37267799624996495	6.176782194697653	2.0350195686063084	0.04776779011313547	0.08254838792084827	-4.927888109777596
SLC25A5-AS1	0.2754934452778306	0.37267799624996495	6.312981380517748	2.034327987277383	0.047840280179234	0.08266647405905879	-4.92919190921754
IGHM	0.22561314513732	0.37267799624996495	7.359820116172027	2.033053949184066	0.04797407228425345	0.08289045843013183	-4.9315928189225415
AC026746.1	0.2611863966879433	0.37267799624996495	5.881357682569183	2.032892862758812	0.04799101176716123	0.08291252137249736	-4.9318962954908825
FNBP1L	-0.8193359806190958	0.37267799624996495	8.938328259103871	-2.0327745771222574	0.04800345372355698	0.08292681092464678	-4.932119125390043
LINC01252	0.24522025418698856	0.37267799624996495	5.022289419319098	2.0326260045372964	0.048019085402440376	0.08294660781679579	-4.932398995469434
NUDT9P1	0.2612546927052035	0.37267799624996495	4.690099617268412	2.03227803963975	0.04805571292692742	0.08300266566007913	-4.93305439963153
DCUN1D2	0.5984906810542405	0.37267799624996495	7.781854052653611	2.032179790464712	0.04806605923506646	0.08301332433213962	-4.933239438557067
NGB	0.31266737686511625	0.37267799624996495	6.584370787237656	2.0318757079846663	0.0480980934527515	0.08306143438092636	-4.933812089388914
ACP3	-0.7686095375283006	0.37267799624996495	6.205773162460557	-2.0303706548854876	0.048256919575151595	0.08332847620228973	-4.936645371237807
H1-4	0.26983943562361024	0.37267799624996495	4.271300918041614	2.030275547442608	0.04826697140725945	0.08333859535554776	-4.9368243536646075
AL133410.1	0.6367124607749215	0.37267799624996495	5.2324200811621635	2.030110156911511	0.04828445573368831	0.08335356817764045	-4.937135585054875
IDH3G	0.22839962468763364	0.37267799624996495	7.235517007749176	2.0300954992918165	0.04828600553505242	0.08335356817764045	-4.9371631667026445
GIMAP4	-0.47666054942032154	0.37267799624996495	6.224840429107337	-2.0300745522501216	0.048288220413945405	0.08335356817764045	-4.937202583042453
WFDC13	0.2665939048976105	0.37267799624996495	5.2693198931940834	2.0296984484407625	0.04832800354169977	0.083414998386672	-4.9379102453386645
RABEPK	-0.3754254513812443	0.37267799624996495	7.7168413885211695	-2.029235549357515	0.048377006669666676	0.08349233043457577	-4.938781068757464
HES4	0.529541885057454	0.37267799624996495	5.601896792505559	2.02899391038506	0.04840260403083098	0.08352925729893078	-4.939235583678392
GAS2L2	0.3656998522935542	0.37267799624996495	6.800746114289708	2.0286529737018806	0.04843874021828288	0.08358405594864407	-4.939876797845854
SYT8	0.377613746117178	0.37267799624996495	5.440266047959361	2.0286150035759523	0.04844276615512653	0.08358405594864407	-4.939948204342748
SSBP2	-0.40604093035463595	0.37267799624996495	7.86084879021376	-2.0280396921310953	0.048503801436294826	0.08368210518538821	-4.941029997347324
CAPN11	0.30017252831776453	0.37267799624996495	5.12965159157923	2.027926810256671	0.04851578500020625	0.08369551734265515	-4.941242226069288
TP53BP1	-0.24601903470704656	0.37267799624996495	8.733215101212476	-2.027763469353504	0.048533129854740585	0.08371817523615759	-4.941549305217425
WDR83	0.35415078775593045	0.37267799624996495	6.39851750539149	2.0274460975522075	0.0485668463401883	0.08376268885194944	-4.9421459020498055
SCLY	0.2378124640009629	0.37267799624996495	6.677521183114011	2.027441251873951	0.04856736128585018	0.08376268885194944	-4.942155010374632
NCR2	0.2859807579382059	0.37267799624996495	6.982671693976973	2.027400201775202	0.04857172383126438	0.08376294676148828	-4.942232170701327
APOBR	0.2636827663568013	0.37267799624996495	5.745212065980399	2.0272397826809274	0.048588775421626214	0.08378508525002364	-4.9425336919916285
KRT7	0.31820074290850187	0.37267799624996495	5.835008763764018	2.0270548127992356	0.04860844306213258	0.08380604433056238	-4.94288133396214
CLEC4A	-0.6730314159147959	0.37267799624996495	6.226715615046853	-2.0270461871410794	0.04860936038728726	0.08380604433056238	-4.942897544827379
KRT5	0.3862053187801022	0.37267799624996495	6.197300704527426	2.0267033374682715	0.04864583407793694	0.0838586555966	-4.943541842267778
NUDCD3	-0.273647553897602	0.37267799624996495	8.64302653062524	-2.0266800559142593	0.048648311721717345	0.0838586555966	-4.943585590654016
SLC25A48	0.26014154147038404	0.37267799624996495	5.849099848653503	2.0261298025603964	0.04870690206318149	0.08395237336975937	-4.9446194505829935
CITED2	0.25127005840396777	0.37267799624996495	6.777346090457044	2.025972957159054	0.048723613990500375	0.08397389852280933	-4.9449141015170115
LY6G5C	0.2349536107387653	0.37267799624996495	4.443730252338448	2.0257745374355247	0.0487447628034617	0.08400306614010795	-4.945286827121225
SUPT7L	-0.3659677870686302	0.37267799624996495	8.733874913501744	-2.025701300258939	0.04875257089132956	0.08400924028960083	-4.945424393333708
ZNF764	-0.411006247026493	0.37267799624996495	6.815643589444801	-2.025206894858015	0.04880530968738877	0.08409283015899675	-4.946352959420227
MARVELD3	0.35329243129152577	0.37267799624996495	7.03204731524454	2.024914264920421	0.048836548175017064	0.08413936315560565	-4.94690247274611
C17orf99	0.6590512599229505	0.37267799624996495	5.934818851710639	2.024412329144617	0.04889017063115341	0.08422444957010589	-4.947844876043291
PLIN4	0.3736418551895957	0.37267799624996495	6.652564691428898	2.024292507160951	0.048902978920246705	0.08423921563787427	-4.9480698176090545
GSS	0.33298142040788115	0.37267799624996495	9.224547021293946	2.0241290504812626	0.04892045620451191	0.08426202116071262	-4.94837665665231
VWA5B2	0.44654800962062513	0.37267799624996495	6.904243805369755	2.024027733706636	0.04893129202160131	0.08426953345543224	-4.948566837022904
VCL	-0.6109062389376057	0.37267799624996495	10.535686249064714	-2.02400901114346	0.04893329462543835	0.08426953345543224	-4.948601980030956
SMIM29	0.3684421567856502	0.37267799624996495	6.565023091862991	2.0236469918449767	0.048972030935019346	0.08432893807812704	-4.949281451754771
UROS	0.29808413135963807	0.37267799624996495	6.276058750032973	2.0230128601086186	0.04903994756704031	0.08443857603948172	-4.950471406045313
PXK	-0.34862050320314175	0.37267799624996495	6.244192611286107	-2.022876986219548	0.04905451052496355	0.08445633687714975	-4.95072633436198
BCL6	-0.6921225354989051	0.37267799624996495	9.434269042627763	-2.022405168493016	0.049105109061945346	0.08453613112560372	-4.951611454209195
POLR1A	0.28294093542322063	0.37267799624996495	6.543122936609151	2.0219850274129314	0.04915020380301375	0.08460643740359475	-4.952399485262075
PKD1P1	0.3015750684334648	0.37267799624996495	6.8333927232699025	2.0215292208943767	0.04919916721517113	0.08468339040533568	-4.953254257641328
DAAM2	0.3135028198156613	0.37267799624996495	6.041324621660121	2.021340065100746	0.0492194990277811	0.08471105260304222	-4.953608933783985
SLC47A2	0.43735006388109365	0.37267799624996495	5.079258549095007	2.020892589900589	0.049267625860795194	0.0847865435267316	-4.9544478612467815
ZRANB2-AS1	0.36393548369745066	0.37267799624996495	5.04899018022435	2.0207571896009435	0.04928219646773438	0.08480427818690453	-4.954701679570234
DENND3	0.35777511218341385	0.37267799624996495	6.909664635684997	2.020606090242119	0.04929846088300246	0.08482492421253612	-4.954984910290702
ARID1B	-0.37844726020485453	0.37267799624996495	7.557217164116238	-2.0204872611595435	0.04931125497800082	0.08483702623405302	-4.955207639076118
AP001122.1	0.2361361285122765	0.37267799624996495	4.112296606851109	2.0204615058934174	0.049314028376770486	0.08483702623405302	-4.955255912346262
ATP4B	0.41473879685248516	0.37267799624996495	6.168267099670451	2.0203018116026916	0.04933122772219906	0.08485527473139282	-4.955555217012119
TNN	0.3184831990686723	0.37267799624996495	5.82612587824957	2.020283764578882	0.04933317174429985	0.08485527473139282	-4.955589040142209
KRTAP4-5	0.24682459939034285	0.37267799624996495	6.182832735062305	2.020153710369326	0.04934718312429633	0.08487203242882868	-4.955832775971462
RCAN2	-0.6595947758418239	0.37267799624996495	7.306016781147989	-2.0197646192991208	0.049389122425930715	0.08493681619862939	-4.956561897292089
AP003071.2	0.37425196300038266	0.37267799624996495	6.025694080204538	2.0194852965465317	0.04941924908679293	0.08498127576056194	-4.957085250703432
LCE1B	0.3220335064044413	0.37267799624996495	5.01612429820391	2.0188526863154563	0.049487538866473536	0.08508743936920164	-4.958270318958739
TTC28	-0.6573974435838794	0.37267799624996495	8.352410343040132	-2.0188341066465942	0.04948954576327571	0.08508743936920164	-4.958305119567824
ITPRIPL2	-0.5350899258012962	0.37267799624996495	10.124632797183555	-2.018482532528733	0.049527534606003315	0.08514539066463969	-4.958963584481114
RUSF1	0.2700266274248433	0.37267799624996495	7.358711430095184	2.0184138661294546	0.04953495720660137	0.08515078844731527	-4.959092178981676
GZMM	0.4120472861713296	0.37267799624996495	5.651025399525658	2.018214559927439	0.04955650698068512	0.08518046786461325	-4.959465407604497
CA4	0.5554074832479596	0.37267799624996495	5.909748310821863	2.0180177626168043	0.04957779345739586	0.08520338658259304	-4.959833907882393
CAV3	0.20511599208067732	0.37267799624996495	6.1756707813634595	2.0180120488981848	0.04957841159712397	0.08520338658259304	-4.959844606295766
KDM1B	-0.39696148457140623	0.37267799624996495	5.066875215691724	-2.0171684386436644	0.049669751076231505	0.08535298106288979	-4.961423912353393
C4orf45	0.282750118326641	0.37267799624996495	4.31588589438617	2.017081841708338	0.049679135360487583	0.08536172925738605	-4.961585997654611
CACNG2	0.27319319197915704	0.37267799624996495	5.6117945940204	2.01685177006629	0.04970407509054948	0.08539720194869553	-4.962016599437569
TARS1	-0.5617824267780076	0.37267799624996495	8.371786529181799	-2.0167770703771244	0.049712174858519274	0.08540339992658542	-4.962156398484785
GSTT4	0.3489858739684326	0.37267799624996495	6.497443693323083	2.0167189970818966	0.04971847259903921	0.08540339992658542	-4.9622650785739495
PASK	0.5376043193751361	0.37267799624996495	7.581388429343186	2.016699666374644	0.049720569064994787	0.08540339992658542	-4.962301254055602
SLURP1	0.3602976007499752	0.37267799624996495	5.525329933984515	2.016636962333058	0.049727370010310065	0.0854077030532986	-4.962418596399563
AL589740.1	0.4040596769367575	0.37267799624996495	4.228130583325971	2.0163191544234254	0.04976185218604138	0.08545954436925583	-4.963013285277412
RNF125	-0.327043775384265	0.37267799624996495	6.17324288453003	-2.016203466430475	0.049774409483513	0.08547279314839044	-4.963229743723204
ATP1A1-AS1	-0.2874209967813419	0.37267799624996495	6.738711760930513	-2.016168874646386	0.049778164765376366	0.08547279314839044	-4.963294464800261
CBLN4	-0.4536797298800792	0.37267799624996495	5.849608802128509	-2.0160498819011887	0.04979108448533841	0.08548759427784959	-4.963517092647354
PSMG1	-0.8232921031356017	0.37267799624996495	8.712782484707573	-2.0159072807333898	0.049806571334314646	0.08550680004048389	-4.963783875938601
SLC25A14	-0.5615964790743142	0.37267799624996495	8.664158765592338	-2.015530662108476	0.04984749314706502	0.08556073766427959	-4.964488391790808
RAC3	0.24265320316592653	0.37267799624996495	5.307817455242804	2.0154778738212418	0.0498532312302773	0.08556073766427959	-4.964587130632674
IHH	0.452764437831485	0.37267799624996495	7.038231256611817	2.0154620831721877	0.04985494778396903	0.08556073766427959	-4.964616666129938
LRRC75B	0.28144340602775575	0.37267799624996495	7.136551899231529	2.0154597355644968	0.049855202989673025	0.08556073766427959	-4.96462105717811
OXTR	0.49477595955035714	0.37267799624996495	6.52621866294727	2.015214293105464	0.049881891001510595	0.08559915043086774	-4.96508011790629
AC126177.1	0.29911741865829633	0.37267799624996495	6.349290035256277	2.0151279880042643	0.04989127826707952	0.08560384416005358	-4.965241526683883
PLCD3	0.26071430415584906	0.37267799624996495	8.295440151372793	2.015109977742428	0.049893237407036564	0.08560384416005358	-4.965275208953565
KIF12	0.5479553999389797	0.37267799624996495	6.63569807084947	2.015035016304663	0.04990139236048719	0.08560929403545468	-4.965415396968814
MTFR1	-0.5160439579078755	0.37267799624996495	8.674384679902223	-2.014999376340508	0.049905269989102996	0.08560929403545468	-4.9654820469932535
P3H3	0.2998607847081143	0.37267799624996495	6.300962661836915	2.0149239860839283	0.04991347331044826	0.08560929403545468	-4.965623030501028
CCDC85B	0.21702463432940444	0.37267799624996495	7.204940949738954	2.0149224792517315	0.04991363728291876	0.08560929403545468	-4.965625848306971
CLIC6	-0.6971590599206632	0.37267799624996495	7.264686557241395	-2.014645429220304	0.04994379361564988	0.08565362759133538	-4.966143907510194
AC090260.1	0.3906199751051993	0.37267799624996495	5.1427856315331955	2.014534215076778	0.04995590348909648	0.08566700648354462	-4.966351851494654
SOX1	0.4694716342073102	0.37267799624996495	5.447118793148159	2.0139382576797056	0.050020839388362374	0.08577096409826829	-4.967465987135249
TMEM150A	0.2767108519754782	0.37267799624996495	7.18951084181006	2.013529643853352	0.05006540446337952	0.08583997684899204	-4.968229727420802
ASPHD2	0.2834718911544458	0.37267799624996495	7.071190377758891	2.0132651295231536	0.05009427180348427	0.08588206536146195	-4.968724062445
PIM1	0.35672637549873887	0.37267799624996495	6.845355930669532	2.013197657226737	0.05010163759044197	0.08588728734033171	-4.968850148728012
CASP6	-0.5504031521867532	0.37267799624996495	7.810982085443031	-2.013091926614177	0.050113181832201856	0.0858996707636725	-4.969047721701701
AC244090.2	0.2896403389193489	0.37267799624996495	5.6373372666922705	2.0129302232968107	0.0501308419347784	0.0859225344264883	-4.969349871067543
SFTA2	0.3974040346670549	0.37267799624996495	4.852295453702675	2.012816020376197	0.05014331762537099	0.0859365090102255	-4.969563251786397
MYADM	-0.557749715330127	0.37267799624996495	8.56855026477564	-2.012512974639741	0.050176435814634525	0.08598585561683879	-4.970129424116795
COQ10A	-0.3318212102563569	0.37267799624996495	7.509342022125808	-2.0122306269202723	0.05020730908228605	0.0860313469942266	-4.970656862978613
COL28A1	0.41599257826539304	0.37267799624996495	5.1092446113000225	2.011630876248747	0.05027294333149684	0.08613638911727163	-4.971777020943813
RETNLB	0.21187931184666198	0.37267799624996495	5.0031965642369425	2.0115190824040483	0.050285185804917046	0.08614994090248691	-4.971985788220927
IL5	0.30677783609473064	0.37267799624996495	4.393675137100974	2.011386451591645	0.05029971347060502	0.08616740506828958	-4.972233454556219
LINC00221	0.3128122678677876	0.37267799624996495	4.2114684115527234	2.010754300678617	0.05036900584759052	0.08627867444316314	-4.973413705921261
TAS2R10	0.21129275258948388	0.37267799624996495	3.913634365253213	2.0105409738678683	0.05039240803065559	0.08631132464382274	-4.973811925947713
PRMT2	-0.27121833709495213	0.37267799624996495	8.05587157662114	-2.0103182486344813	0.0504168512785831	0.08634152968810996	-4.974227652562668
AL050341.2	-0.6798246736603675	0.37267799624996495	7.854222526572376	-2.010301147550207	0.050418728481991575	0.08634152968810996	-4.974259570914976
AC025674.2	0.19084035096193208	0.37267799624996495	4.659458293482707	2.0102277866726976	0.05042678206693984	0.08634788399404857	-4.974396492901137
LINC00587	0.4181701681413621	0.37267799624996495	4.75564777267385	2.009875674860216	0.05046545254364428	0.0864066592725401	-4.975053622394818
CNTN2	0.2442130808992431	0.37267799624996495	6.541153135102276	2.0097491013104603	0.05047935968446946	0.08642006685005567	-4.975289817134007
EHD2	0.2732934411003587	0.37267799624996495	7.235498944764298	2.009725288343322	0.05048197648106561	0.08642006685005567	-4.975334252343221
POM121	0.37019526019967763	0.37267799624996495	5.430341041737247	2.0093972811539427	0.05051803300325907	0.0864718471789999	-4.975946272029823
RAB3D	0.32270005277596603	0.37267799624996495	7.1681904533833745	2.009371006069499	0.05052092228303304	0.0864718471789999	-4.975995294392348
NT5C	0.24360005502311033	0.37267799624996495	6.177579438732016	2.008927205318124	0.050569745445714444	0.08654796237855682	-4.976823228550423
GOT1	0.34541048173618005	0.37267799624996495	7.051378051174902	2.008860740798232	0.0505770608200451	0.08655303178035262	-4.976947208559131
SUGT1P1	0.2482002682707316	0.37267799624996495	5.500444295640596	2.00872599890637	0.0505918939109153	0.08657096434605542	-4.977198539698202
CTRC	0.36701473114962635	0.37267799624996495	6.064666570762589	2.008676248672398	0.05059737162846064	0.08657288663657955	-4.9772913341818645
AL135908.1	0.44490423540139723	0.37267799624996495	5.8578245997903995	2.0085869185081595	0.05060720855769469	0.08658226663317148	-4.977457948618756
RNF40	0.2904558208315269	0.37267799624996495	6.859649780321288	2.00853746318142	0.05061265523035122	0.0865841345112582	-4.977550187720254
DNAH8	0.4143928739233065	0.37267799624996495	6.230610363062131	2.0079328324619836	0.05067928618397037	0.08668419341048612	-4.9786777310367345
IL17RD	-0.8746002257320882	0.37267799624996495	8.786168924074177	-2.007927588464188	0.05067986441019468	0.08668419341048612	-4.978687509048154
ATE1	-0.2812394695001501	0.37267799624996495	6.4390873657050145	-2.0073440457350236	0.05074424408645265	0.08678014447629354	-4.979775455709733
VSTM1	0.35294693278860567	0.37267799624996495	5.188275528793876	2.0073378303369935	0.05074493018460234	0.08678014447629354	-4.979787042167759
CPNE1	0.3501642946005923	0.37267799624996495	6.968300688017435	2.007266684962824	0.05075278426976959	0.08678014447629354	-4.97991966595819
GOT1L1	0.3615045406926356	0.37267799624996495	5.4321263686301355	2.0072329372186517	0.05075651021597967	0.08678014447629354	-4.979982574563065
AL035666.1	0.24209636998651884	0.37267799624996495	5.636969273350567	2.007221382820485	0.05075778594280342	0.08678014447629354	-4.980004112720543
TRAFD1	0.32974706951769406	0.37267799624996495	7.764939128701377	2.0070343503626478	0.05077844015079444	0.08680799201015435	-4.980352739130521
MIR133A1HG	0.24992581488640742	0.37267799624996495	4.226859369345372	2.0066380169568636	0.05082223174734955	0.08687538574506094	-4.981091410633351
APOBEC1	0.24050538002301902	0.37267799624996495	5.276813255627262	2.0064677348197417	0.05084105656757105	0.0869000934212902	-4.9814087387997095
FRMPD1	0.2997467290518836	0.37267799624996495	5.256082998643011	2.0063267996567684	0.05085664162229161	0.0869192597553857	-4.981671360616461
TRAM2	0.29635685356070773	0.37267799624996495	7.391949142798545	2.0062349710135767	0.05086679854819236	0.08692914635853193	-4.981842467938935
RRM1	-0.5289599763284425	0.37267799624996495	8.802403826800596	-2.0057646466913837	0.05091884742234675	0.08701061662665217	-4.982718736264937
GGT1	0.1955259947909429	0.37267799624996495	6.6495804085459955	2.0056160142196613	0.0509353055547952	0.08703126031629754	-4.982995620025227
TCF19	0.3738520819094342	0.37267799624996495	7.016425702250909	2.0055138428710717	0.05094662169891347	0.08704311528897461	-4.983185942580216
ZNF155	0.4627299359909678	0.37267799624996495	5.2061515161128975	2.0051422511405486	0.05098779626023945	0.08710597742275998	-4.983878067333196
C19orf53	0.3682557673851399	0.37267799624996495	7.472072650498974	2.004927525739014	0.05101160223203919	0.08713915934164473	-4.984277964932118
GPR182	0.266056529221097	0.37267799624996495	6.400828265347244	2.0046936954666608	0.05103753724544511	0.08717278322251022	-4.984713402182203
PLA2G15	0.26637600033692355	0.37267799624996495	6.288717057025332	2.0046710026705417	0.051040054797970094	0.08717278322251022	-4.984755658307655
GSG1	0.5668053090181298	0.37267799624996495	5.288255928537243	2.0045291211945533	0.05105579765146164	0.08719218080281399	-4.985019845942292
PAPLN	-0.42224308941569166	0.37267799624996495	7.199541253400831	-2.0044205697145947	0.05106784511992304	0.08719915530324991	-4.985221961574062
RASSF9	-0.6289856458493217	0.37267799624996495	8.016824513863327	-2.004413288804715	0.05106865327185605	0.08719915530324991	-4.985235517816921
TFDP2	-0.41765537485007265	0.37267799624996495	8.035307216790603	-2.004118974685458	0.0511013302316344	0.08724745793605454	-4.9857834635132185
ADGRG5	0.4252356988075885	0.37267799624996495	6.734895755187881	2.00399930880061	0.05111462160843062	0.08726265729167247	-4.986006234872381
ACAP3	0.26922152015753564	0.37267799624996495	6.2517733258133	2.0038485017908574	0.05113137611324821	0.08728376576660092	-4.986286963092609
ANAPC5	-0.4175032846350337	0.37267799624996495	9.986929233903176	-2.0037094815939516	0.051146825324726496	0.0873026426087064	-4.986545734469154
RPS6KA2-AS1	0.4874890053986318	0.37267799624996495	5.77509219857843	2.003668491564886	0.051151381287300304	0.08730292409254911	-4.986622030208311
AC087235.1	0.32736047214111696	0.37267799624996495	4.200380598564105	2.0032037282405213	0.051203063402670904	0.08738363146539939	-4.987487014393602
SLC22A24	0.30460191981440676	0.37267799624996495	5.362976899182789	2.002862367246834	0.051241051838954464	0.08744095722788539	-4.988122224339886
B3GALT1	0.24293493896928275	0.37267799624996495	4.777157327315364	2.0027750622729883	0.05125077150810956	0.08744996409867005	-4.988284668310755
LINC00307	0.21495195317999372	0.37267799624996495	4.148624160743797	2.002735946114213	0.0512551268303894	0.08744996409867005	-4.988357447861634
MEGF11	0.31389132320749	0.37267799624996495	6.744785048020856	2.0025604593519075	0.051274670047222935	0.08747580143117267	-4.988683944047497
FILIP1L	-0.7099369886483178	0.37267799624996495	7.652730684505478	-2.0024850792115085	0.05128306679324792	0.08748261981839169	-4.98882418278369
GAP43	0.33643684478609526	0.37267799624996495	5.895944742314801	2.0021569877679646	0.05131962742100952	0.08753747704053803	-4.989434519410473
LINC02419	0.22060695547827613	0.37267799624996495	4.102630006332116	2.002111671502376	0.05132467897763676	0.08753858346344465	-4.989518813056788
C1orf112	0.23312655467958177	0.37267799624996495	5.190850143657721	2.001781945625562	0.051361447585101715	0.08758854471302967	-4.990132094472955
GGT5	0.28988840332097165	0.37267799624996495	5.745275941978908	2.001769977979324	0.05136278255755019	0.08758854471302967	-4.990154352392977
FAXDC2	0.34711642468652393	0.37267799624996495	8.619878488841238	2.001708021908385	0.05136969414151824	0.08759281808933668	-4.990269579062409
ATP8B3	0.3882092309426488	0.37267799624996495	5.513658899985679	2.0012733100546076	0.0514182115770275	0.08766802869174692	-4.99107797783358
TREH	0.29571892815136547	0.37267799624996495	4.653631661505912	2.0005652376639387	0.05149732317760849	0.08779538496117406	-4.992394409444458
PDXDC1	0.3036347056947921	0.37267799624996495	5.0880025097959	2.0004601228111887	0.05150907643380732	0.08780789313701082	-4.9925898033624705
AL606970.1	0.2584427987973088	0.37267799624996495	4.623030510097729	2.0000283029515287	0.051557384057760496	0.08788270831930677	-4.993392406588128
CRACD	0.6519927022363454	0.37267799624996495	6.571453282286024	1.999714012043946	0.051592568370283115	0.08793514310655541	-4.9939764733156125
ITGA2B	0.42894753470606783	0.37267799624996495	6.815341092690197	1.9996127409453088	0.051603909914102346	0.08794693441729666	-4.994164655493416
HKDC1	0.37379045658831433	0.37267799624996495	7.13606130822643	1.9993686069446632	0.0516312598125811	0.08798600390792298	-4.99461827311097
CASP12	0.3141461900053244	0.37267799624996495	4.754850237049273	1.9992669698562529	0.051642649730569874	0.08799787126698579	-4.9948071081143794
C16orf89	0.44518667208990426	0.37267799624996495	6.09091870575695	1.9987181182623714	0.05170419411499039	0.08809519130981565	-4.9958266996162655
APOL2	-0.2860483073503186	0.37267799624996495	7.96273720336966	-1.998376609879405	0.051742520483337884	0.08815063008486368	-4.996460995449881
PNLIPRP3	0.4483826503365247	0.37267799624996495	4.204427610558783	1.9983491861739235	0.05174559922142862	0.08815063008486368	-4.996511926560165
NIF3L1	-0.5460738014745479	0.37267799624996495	7.882745325301789	-1.9981257002961057	0.051770694898526225	0.08818582556309959	-4.996926961174458
NAA80	0.2751426489905473	0.37267799624996495	6.150152972847396	1.9979111724004275	0.05179479456547311	0.0882193185599877	-4.997325323487607
CXorf65	0.2515569954032042	0.37267799624996495	5.364271341338883	1.9973084678568032	0.05186255319677772	0.08832455782729526	-4.99844430970395
RARRES2	-0.5674499989688551	0.37267799624996495	7.569840115541925	-1.9972825662248979	0.05186546688631285	0.08832455782729526	-4.998492392566058
VN1R2	0.21001903436241687	0.37267799624996495	5.156554206250084	1.9962908102956127	0.051977136594125006	0.08850714540633722	-5.000333060897224
EHD1	0.2994596881474365	0.37267799624996495	8.380948361993205	1.99621700091005	0.05198545568574549	0.08851373040541165	-5.000470018294184
PCAT4	0.32575299680756853	0.37267799624996495	5.408169317188586	1.9958759610966328	0.05202390939724591	0.08857161899606467	-5.001102781584807
KCNQ4	0.4444800456680307	0.37267799624996495	6.445509810306592	1.9957080490666204	0.05204285123583294	0.08859628121164743	-5.001414291400666
MIR3663HG	0.24802091261220216	0.37267799624996495	4.060943739260272	1.9948814713471175	0.05213618284139928	0.08874631240596616	-5.002947436229456
SSUH2	0.2290455417845294	0.37267799624996495	5.452223509706853	1.994848495735904	0.05213990922513282	0.08874631240596616	-5.003008588720734
AL109809.1	0.2660415619925498	0.37267799624996495	5.652297523925575	1.9947998053151204	0.05214541186983568	0.0887480807050225	-5.003098882410016
LINC01305	0.5032101965549227	0.37267799624996495	5.1942452678372515	1.9946930437919355	0.05215747905410065	0.08876102016208413	-5.003296859295693
CYSRT1	0.40732336582048756	0.37267799624996495	6.047507812889742	1.9945733088852537	0.052171015482773336	0.08877645753410641	-5.003518883283219
LMBR1L	0.26139315021773246	0.37267799624996495	7.458891149616958	1.9944616764162353	0.052183638639144284	0.0887903383332021	-5.003725872916468
PLG	0.27680389386781723	0.37267799624996495	5.899461971101878	1.9944128898231104	0.05218915614970854	0.08879212755164342	-5.0038163302866785
DKK4	0.3693380445374803	0.37267799624996495	5.338763199753986	1.9939624569145167	0.052240121597964685	0.0888635332868164	-5.004651410403541
GHRHR	0.22962381990330805	0.37267799624996495	5.811567621545795	1.9939446813591226	0.05224213374316301	0.0888635332868164	-5.004684362161619
NRSN2	0.2556760268801881	0.37267799624996495	6.07738492757716	1.9939234710165277	0.052244534784709626	0.0888635332868164	-5.004723680897431
BACE2	0.46959218297010175	0.37267799624996495	7.960514864444656	1.9938435967026709	0.05225357752876467	0.08886442102611959	-5.004871745007387
IL3	0.4018083191020754	0.37267799624996495	5.025718738664688	1.9938399016488126	0.052253995886548846	0.08886442102611959	-5.004878594459355
GAD2	0.18392055660871875	0.37267799624996495	5.846071135492276	1.9935966950515966	0.05228153835328368	0.08890365596476105	-5.005329398628418
ASMT	0.32088945553480563	0.37267799624996495	5.945946316973115	1.9934594275871846	0.05229708904795659	0.08892249418040477	-5.005583815284301
DACT1	-0.6020846177162493	0.37267799624996495	6.3554084173844885	-1.993084902152111	0.05233953845069633	0.08898015780417964	-5.0062779002490565
TBC1D17	0.22058710568487427	0.37267799624996495	5.627724646248401	1.9930812459448077	0.052339952998686295	0.08898015780417964	-5.006284675535886
ZNF331	-0.5135174019958519	0.37267799624996495	7.468720152407847	-1.9929582325590929	0.05235390215260806	0.08899626219204458	-5.006512624544353
FNDC3B	0.19541125799462833	0.37267799624996495	3.9126814827981735	1.9925121676344566	0.05240451081934308	0.0890746759092228	-5.007339103055462
MEA1	0.4229849955728806	0.37267799624996495	9.642543464428135	1.9923258645803295	0.05242566049924761	0.08910300752658924	-5.007684243492536
HOXC11	0.212161702051203	0.37267799624996495	6.148269306562009	1.992034268591591	0.05245877815445557	0.0891516734137008	-5.0082243928466434
ATXN7L3B	-0.35278457549798325	0.37267799624996495	9.14682298595885	-1.9915290237268748	0.052516203514560954	0.08923463678016195	-5.0091601466168285
SLC9A9	-0.29158095025907826	0.37267799624996495	6.549793575718031	-1.9915257830237312	0.05251657202317046	0.08923463678016195	-5.009166148016721
LINC01974	0.37940777307912477	0.37267799624996495	4.848797000297386	1.9909411180497905	0.05258309233896357	0.08933998629210325	-5.010248744913723
CAPN9	0.5203403814568102	0.37267799624996495	6.072871493630661	1.9909018771642524	0.05258755958034827	0.08933998629210325	-5.01032139591305
DCAF12L2	-0.3262370575598945	0.37267799624996495	4.6898539309369385	-1.9902898283700756	0.05265727858597926	0.08945078715366027	-5.011454394634058
FNDC8	0.20161827091082074	0.37267799624996495	5.660489581740863	1.9901910757476597	0.05266853506025643	0.08946059538623619	-5.011637173991862
ARFGAP2	0.30475336871650605	0.37267799624996495	6.672945215524198	1.9901328345482423	0.0526751747501867	0.08946059538623619	-5.011744967967932
HDHD3	0.23802025148780626	0.37267799624996495	6.215555323762057	1.9901037272854192	0.052678493345685994	0.08946059538623619	-5.011798839282852
SRPRB	-0.565277958226396	0.37267799624996495	8.700267314306764	-1.9900120039710336	0.05268895214307032	0.08946059538623619	-5.01196859519923
AL390237.1	0.5992029769934604	0.37267799624996495	4.305267663374462	1.9900082371796752	0.05268938169170539	0.08946059538623619	-5.011975566407039
DENND2C	-0.34096757306094094	0.37267799624996495	6.783920459310034	-1.989973697407421	0.052693320599363866	0.08946059538623619	-5.01203948871348
FRMD1	0.18494627419427623	0.37267799624996495	6.412687057562622	1.9899438435855585	0.05269672532726422	0.08946059538623619	-5.012094738044808
ZSCAN4	0.25807113554279715	0.37267799624996495	4.039453617012051	1.9899234693657448	0.052699049047560516	0.08946059538623619	-5.012132443439519
AMACR	0.335859090884048	0.37267799624996495	5.6201858081731	1.9898800471874998	0.05270400172871045	0.08946136449843944	-5.012212801285382
SLCO4C1	0.17471716915132296	0.37267799624996495	3.980512921946706	1.989812166380192	0.05271174493710132	0.08946686980019193	-5.012338419760868
APOBEC3G	-0.6516220842106772	0.37267799624996495	9.143590867237096	-1.9897446395123284	0.052719448746406744	0.08947230729629184	-5.012463379688235
LAMC2	0.5402046207495124	0.37267799624996495	7.079916316969833	1.9896575174751865	0.05272938950937255	0.08948153996460781	-5.012624595658313
PPP3CA	-0.508486388760554	0.37267799624996495	8.564945802667669	-1.9893626259644344	0.052763049116073275	0.08953101839427914	-5.013170237202658
ZNF813	-0.5032044506016549	0.37267799624996495	7.751130820114979	-1.989125679062125	0.05279010823571025	0.08956928929359885	-5.013608614068416
POLR2L	0.4553701349894119	0.37267799624996495	7.4038052738279125	1.9888190839148263	0.052825138909718045	0.08961957859093375	-5.014175782726213
MRPS2	0.3265563370045417	0.37267799624996495	6.356200310642236	1.9887873773568137	0.052828762754538953	0.08961957859093375	-5.014234432337984
GUCY2F	0.24635084860804657	0.37267799624996495	4.890669987070171	1.9882576918139134	0.05288933398772646	0.0897146777872176	-5.015214109244912
TRUB2	0.2293573281390513	0.37267799624996495	6.619629175914568	1.9880544911661888	0.05291258654408279	0.08974646354457039	-5.015589879903121
BANCR	0.4721075255494753	0.37267799624996495	6.068543279049508	1.9879199173262558	0.05292799089067504	0.0897649334546107	-5.015838724118379
LINC00334	0.30150043492118517	0.37267799624996495	5.33183193241029	1.9875615324757374	0.05296903324254364	0.08982481629675552	-5.016501354713231
ZDHHC20	-0.5092591138024858	0.37267799624996495	7.00647108638817	-1.987498638241296	0.05297623874529547	0.08982481629675552	-5.01661763180465
LINC02870	0.5439770799333159	0.37267799624996495	6.086036550882548	1.9874932749779732	0.052976853228837904	0.08982481629675552	-5.016627547112524
TNPO1	-0.5547603754924193	0.37267799624996495	10.775869099158824	-1.9868594462797362	0.05304951605173778	0.08993492332463283	-5.017799177236722
LINC01356	0.3152669773126693	0.37267799624996495	6.643930729233803	1.9868479134266046	0.053050838987591484	0.08993492332463283	-5.017820492777895
TXK	0.2417125184059934	0.37267799624996495	4.712283019943149	1.9867042895387068	0.05306731649866181	0.08995518685534948	-5.018085936272946
EXOSC2	-0.4330254346429152	0.37267799624996495	7.315369486825615	-1.9865800498447908	0.05308157368755924	0.08995806583524435	-5.0183155412379525
CPA6	0.2703019423939286	0.37267799624996495	4.133100712076255	1.9865789877024134	0.05308169558850222	0.08995806583524435	-5.018317504110833
PRPF6	0.3192865367345261	0.37267799624996495	7.78758553184071	1.9865712060112155	0.053082588692238544	0.08995806583524435	-5.018331884896768
FBXO11	-0.587632541845915	0.37267799624996495	9.305901993015938	-1.9864910418711605	0.05309178987601397	0.08996576441163544	-5.01848002775529
RNH1	-0.37294606694550314	0.37267799624996495	7.186590609194351	-1.9864527850644622	0.05309618145086662	0.08996576441163544	-5.018550724344811
INPP5D	0.21809443079479784	0.37267799624996495	6.751453983231539	1.9860914458562846	0.053137675770698015	0.0900283996312755	-5.019218404193909
ANKRD28	-0.7076475581477073	0.37267799624996495	7.957709710673399	-1.9860263110625116	0.053145158490113045	0.09003340500174059	-5.01933874895591
P2RY10	0.1968840483637928	0.37267799624996495	5.117426766782213	1.9857723175184177	0.05317434609382359	0.09007517670932953	-5.01980800256059
ATP1A2	0.5594636807960915	0.37267799624996495	5.884060908981697	1.9855923257000088	0.05319503818604801	0.0901025514751241	-5.020140507403692
MAP1LC3C	0.7388772745605792	0.37267799624996495	6.7261854397776855	1.9855161417883016	0.053203798480807536	0.09010971304160623	-5.020281236864875
CD81	-0.5116627866820291	0.37267799624996495	8.225287367488843	-1.9854418270151166	0.053212345045665015	0.09011651143082725	-5.020418509235479
PAX4	0.3209241915966219	0.37267799624996495	5.071778793700599	1.985388640303873	0.05321846250705981	0.09011795536949353	-5.02051675174312
GPX4	0.34430051105455384	0.37267799624996495	7.475668122080555	1.9853556009881916	0.05322226294882774	0.09011795536949353	-5.020577778381867
MIR3682	-0.4953627277774393	0.37267799624996495	5.817615709051904	-1.9851342476542706	0.053247730793027394	0.09015161335597735	-5.020986616309776
CCDC160	0.22583407757994678	0.37267799624996495	4.74282924793014	1.9851040196387675	0.05325120949867207	0.09015161335597735	-5.021042444263145
ACADVL	0.4389700359314217	0.37267799624996495	6.9903746094006936	1.9844872127573394	0.053322235833297794	0.09026417137825685	-5.022181466006549
P2RY14	-0.6484632406918758	0.37267799624996495	5.102403864607063	-1.984212823967916	0.05335385842981434	0.09031001305138504	-5.022688068726604
FSHB	0.2369690794535959	0.37267799624996495	5.2784274805870295	1.9841344225136852	0.0533628969672161	0.0903176230103167	-5.022832810184447
CDK2	0.32397242856108743	0.37267799624996495	5.320690864509838	1.9840635581484898	0.0533710677260516	0.09032348258911548	-5.022963632865588
C7orf69	0.28304886673494867	0.37267799624996495	5.511713472064223	1.984025598479318	0.05337544497231254	0.09032348258911548	-5.023033708588933
TRPM6	0.20391973891112336	0.37267799624996495	6.040106388739424	1.9838052625225027	0.053400858709710994	0.09035879769076376	-5.023440439211718
PCBP3	0.29641355418720305	0.37267799624996495	6.131897855911805	1.9836126033312347	0.053423088743733936	0.09038421809817981	-5.023796048724829
RALA	-0.5791595007150132	0.37267799624996495	10.257292206852197	-1.983596268582533	0.05342497390050342	0.09038421809817981	-5.023826198004145
NECAB1	-0.2057874809080671	0.37267799624996495	3.672491560746755	-1.9834597016160098	0.05344073703516488	0.09040083985519237	-5.024078253471348
LINC01525	0.3278410418385933	0.37267799624996495	5.033750154140216	1.9834323673888758	0.05344389254893527	0.09040083985519237	-5.024128701271187
AC027796.1	0.3240717523872503	0.37267799624996495	5.396585400307373	1.9832166655831136	0.0534687992069703	0.09043527569825466	-5.024526778125755
B4GALT7	0.28883140161544674	0.37267799624996495	8.214447834853868	1.9830964937906845	0.053482679549578215	0.09044605311636571	-5.0247485389792885
TF	0.22816434823593035	0.37267799624996495	7.005939753860496	1.9830827300746665	0.053484269514591676	0.09044605311636571	-5.024773937344605
SNHG4	0.19203462706613905	0.37267799624996495	4.110082269478398	1.9828697593656395	0.053508876789667786	0.0904776071283181	-5.025166916163994
ZNF543	0.2385835355557262	0.37267799624996495	3.9036640977146964	1.9828424743471866	0.05351203008861747	0.0904776071283181	-5.025217260600184
TMEM185B	0.3192629764985302	0.37267799624996495	6.138140376794578	1.982642967474216	0.05353509174796073	0.09050890256232612	-5.025585359303337
CHFR	0.23057159699524998	0.37267799624996495	7.095595038166209	1.9825241566599485	0.05354882955761981	0.09052443068315594	-5.025804555591575
FXYD7	0.453205403301693	0.37267799624996495	5.628729989184407	1.9823834659302864	0.05356510122381908	0.09054423929025428	-5.026064104314583
OSBPL3	0.5326773548716295	0.37267799624996495	6.392479507467505	1.9822989516029923	0.05357487782771332	0.09055306647713986	-5.026220010408001
MTG2	0.43966201012664996	0.37267799624996495	7.409647614489397	1.9821827378169588	0.053588323934591675	0.09056428751531122	-5.026434384343557
CFAP44	-0.5763123908548469	0.37267799624996495	7.209356838360631	-1.9821628365800137	0.05359062682917395	0.09056428751531122	-5.0264710941344255
IL27RA	0.327686144047056	0.37267799624996495	6.823375545560775	1.9819260306109756	0.05361803565987108	0.09060290540451785	-5.026907882363257
PIP4P1	0.3276288823282174	0.37267799624996495	6.741784765615597	1.9817423450038631	0.053639304466532214	0.09063114229655762	-5.027246660062183
ESS2	0.4391183958915823	0.37267799624996495	7.691702131757153	1.9815656286223635	0.05365977318319106	0.09065802264005819	-5.027572559350471
ZP4	0.21157266892748705	0.37267799624996495	5.374192858421256	1.9807633630050856	0.053752782836788734	0.09080744569300991	-5.029051786577503
MED20	0.3438108787993528	0.37267799624996495	6.946961152025771	1.9805612371102095	0.05377623797409337	0.0908393511810471	-5.029424389636261
LINC00598	0.21028137222918097	0.37267799624996495	6.230003786711503	1.9803372263708598	0.053802242993382786	0.09087346361339486	-5.0298372984464015
FBXW4	0.27856741284188313	0.37267799624996495	6.783122716328386	1.9803085431108107	0.05380557356688886	0.09087346361339486	-5.029890166168952
AC093690.1	0.18054710741752444	0.37267799624996495	4.2253724668287695	1.9799743999197725	0.053844385907088996	0.09093129029174751	-5.03050599691297
SELENOM	0.3662858281626349	0.37267799624996495	5.318849317902208	1.9798458688797291	0.053859321837444143	0.09093470048831218	-5.030742858290219
HBM	-0.31883375539966163	0.37267799624996495	5.545765196572256	-1.9798440971485198	0.05385952774617794	0.09093470048831218	-5.030746123206784
TMEM237	-0.47227921905218206	0.37267799624996495	6.712702349036265	-1.9798389461535804	0.05386012639323832	0.09093470048831218	-5.030755615359976
GUCY1B2	0.35928675104970864	0.37267799624996495	5.431695269065535	1.9796334440885337	0.05388401446402491	0.09096730708786135	-5.031134293680529
ANP32B	-0.5392376111878932	0.37267799624996495	11.665440994093284	-1.9789672749658853	0.053961514468412394	0.09108309329775224	-5.032361615940015
FUT7	0.3548891799359666	0.37267799624996495	7.467028043027309	1.9789651469016079	0.05396176219465968	0.09108309329775224	-5.032365536042279
LINC00454	0.25281971968987094	0.37267799624996495	5.5862713699060835	1.9781708634788304	0.05405429263122793	0.09123153192649182	-5.033828436900451
GPR180	-0.5831973549657992	0.37267799624996495	7.5324435358194375	-1.9778960390464733	0.05408634029134021	0.091277872648538	-5.034334490319814
AL359649.1	0.5616372710528781	0.37267799624996495	5.605133704360042	1.9775544390127437	0.05412619759113167	0.09133738418832796	-5.034963420148396
PDZD9	0.2788534398370306	0.37267799624996495	4.611934351150394	1.9774624239310816	0.05413693808127709	0.09134775548942979	-5.0351328162402575
IGHV3-11	0.43096898327096334	0.37267799624996495	7.367164757234266	1.977095853220922	0.05417974441581516	0.09141222661874042	-5.035807592677063
RXFP1	0.39192700402480707	0.37267799624996495	5.091278933932529	1.9768276728355398	0.054211079696378534	0.09145733445255817	-5.036301187623979
AC090987.1	0.17801014372774926	0.37267799624996495	4.003260662207814	1.9767601623539823	0.05421897035602126	0.09146288550979252	-5.036425434072044
SCUBE3	0.25740552132204186	0.37267799624996495	7.206076467278167	1.9765791030593984	0.054240137549585184	0.09149083013157314	-5.036758638453568
AL049796.1	0.28933258698956	0.37267799624996495	4.014524118722067	1.9763828423028051	0.05426308995705047	0.0915217810083201	-5.037119789259576
AGAP11	0.38815021460854293	0.37267799624996495	5.252683459556368	1.9761899729311385	0.054285653906375526	0.0915469706018531	-5.037474670083524
BLOC1S3	0.2194966370146494	0.37267799624996495	6.7192140967346266	1.9761764706760385	0.05428723384950448	0.0915469706018531	-5.037499513227719
SERPINC1	0.2021071695405947	0.37267799624996495	4.598203706888386	1.976030267488863	0.05430434410308041	0.0915574516341236	-5.037768507092341
PLA1A	0.48098024116954896	0.37267799624996495	5.290173344215162	1.9760015767287624	0.05430770234706597	0.0915574516341236	-5.037821292207206
TMIE	0.32762718338370966	0.37267799624996495	5.593345458629601	1.9759972197742937	0.05430821234280857	0.0915574516341236	-5.03782930805372
AC007292.3	0.27094068280936323	0.37267799624996495	6.655185862564128	1.9759439754388222	0.05431444509969767	0.0915574516341236	-5.037927264827637
NPBWR2	0.24905547675972617	0.37267799624996495	4.0743280570412965	1.9759266418068644	0.05431647429959199	0.0915574516341236	-5.037959154064701
GSR	-0.3956923779222219	0.37267799624996495	8.005388045870227	-1.975532726263196	0.05436260651899535	0.09162744513484786	-5.038683789839493
KRT78	0.6024507028350143	0.37267799624996495	6.457252262106231	1.9750195198690361	0.054422759799979514	0.09172105707749367	-5.0396276878770285
RAPH1	-0.6952901116750425	0.37267799624996495	8.628581552861354	-1.9749460701375945	0.05443137358722669	0.0917277987507409	-5.039762761061546
ZNF770	-0.787111812951367	0.37267799624996495	7.657700714779123	-1.9747081928105377	0.054459278622138285	0.09176704615351754	-5.040200185721937
UMODL1	0.341197198050037	0.37267799624996495	4.294015827573539	1.9744896803137413	0.05448492286562772	0.09180247766223817	-5.040601962096167
CC2D1B	0.2033759285572856	0.37267799624996495	5.299131097674316	1.9743503398572566	0.05450128105281032	0.09182225827404243	-5.040858146290381
FBXO24	0.29784795562121946	0.37267799624996495	6.041086326586315	1.9741932016326509	0.05451973372886922	0.09184404148350835	-5.041147034348996
SULT2B1	0.22354467233804698	0.37267799624996495	6.271888926778556	1.974161565200559	0.054523449433148026	0.09184404148350835	-5.041205193469228
H2BC5	0.5367235424079562	0.37267799624996495	6.966128819847516	1.974079877089289	0.05453304472523417	0.09185242250314349	-5.0413553619293525
SELE	0.4163901984841507	0.37267799624996495	4.323522551073721	1.9736758679675832	0.05458052206508242	0.0919246031086801	-5.042097981208986
SPPL3	-0.3433336739385986	0.37267799624996495	8.222278545215783	-1.9736205133979565	0.05458702986054353	0.09192777635840474	-5.042199719895997
ACADS	0.3495978737433596	0.37267799624996495	7.041469779314764	1.9735566628617427	0.05459453732052624	0.09193263242201259	-5.042317070733938
SOD3	0.27551962556989906	0.37267799624996495	5.843257726514606	1.9733180423193022	0.05462260188149871	0.09197210116937307	-5.042755602998447
PUSL1	0.4626307565418717	0.37267799624996495	6.331763093620273	1.9729856176443674	0.05466171963277245	0.092025995329497	-5.0433664525378505
IGFBP4	-0.26127693038504773	0.37267799624996495	6.9514141920707475	-1.9729673746543457	0.05466386705770846	0.092025995329497	-5.0433999725862035
ABCA2	0.41169114580308364	0.37267799624996495	6.545705579631221	1.9725675203505622	0.054710953108646494	0.09209227584609007	-5.0441346078577745
CRCT1	0.2641773622302339	0.37267799624996495	4.044120876634039	1.9725543732740867	0.05471250187576782	0.09209227584609007	-5.044158760299421
HPD	0.30269914321357305	0.37267799624996495	5.296413037862087	1.9724313064294303	0.05472700137124209	0.09210888354042455	-5.044384839357341
PTH1R	0.35904613511217587	0.37267799624996495	7.458279595896837	1.971977744684026	0.05478046773030616	0.09219106648162749	-5.045217949480411
AC004817.1	0.2945519666007872	0.37267799624996495	4.5769005759025685	1.9717316629676302	0.05480949494890397	0.09223210990893853	-5.04566988938209
ZNF605	-0.4051489543395661	0.37267799624996495	7.701783050055705	-1.9707477485539853	0.05492568766748994	0.09241981399839498	-5.047476418467089
AC017002.2	0.2585167888821154	0.37267799624996495	6.67821520999565	1.9702433277145988	0.05498533814690081	0.09251235449239925	-5.048402273538083
PUS7	0.58856297099772	0.37267799624996495	8.100246522380296	1.9699216689855272	0.0550234051631562	0.09256856840868773	-5.0489925682617045
STX10	0.24742111499033026	0.37267799624996495	5.8405074149259235	1.9696654652230083	0.055053742092070646	0.09261176920843968	-5.049462684860792
TINCR	0.19999371816341682	0.37267799624996495	6.284511573826287	1.969416878340906	0.055083190884832496	0.09265278009449963	-5.049918775927479
AC010632.2	0.244137844397728	0.37267799624996495	4.682102844439864	1.9693810062898813	0.05508744158017705	0.09265278009449963	-5.049984587646405
STAG3	0.3747615105005089	0.37267799624996495	6.417195839788855	1.9692082836401597	0.05510791248371198	0.09267937032660815	-5.0503014546415566
ANKEF1	-0.3656997043596766	0.37267799624996495	7.532879316451721	-1.968789841016767	0.0551575330291865	0.09275497519126161	-5.051069008556888
SORL1	0.7432774845213537	0.37267799624996495	8.93943807634841	1.9687088475830754	0.05516714198897271	0.09276328797570665	-5.051217559883111
DLX1	0.22038186804078652	0.37267799624996495	6.207559691412987	1.9685272367359676	0.0551886933153461	0.09279167868885506	-5.0515506365294005
AKT1S1	0.2248482246545871	0.37267799624996495	4.344563369759593	1.96833671715738	0.0552113096145738	0.09282185504455913	-5.051900024171286
ZNF439	0.45518444185055884	0.37267799624996495	6.730801951450728	1.9682098924681068	0.05522636921311393	0.09283432114701046	-5.052132588088691
MAP2K1	-0.49556955339074626	0.37267799624996495	7.061909555523593	-1.9681956292437737	0.05522806309862386	0.09283432114701046	-5.052158742392745
GOLGA2	0.21862777193583405	0.37267799624996495	7.523829972337201	1.9680865481651888	0.05524101893273325	0.0928482490845044	-5.052358757799787
NUDT2	-0.2671798295953982	0.37267799624996495	7.333412756049411	-1.9680371726595893	0.0552468842464542	0.09285025803787003	-5.052449291631156
P2RY13	-0.46641459626145565	0.37267799624996495	4.514477491259296	-1.9679264208321527	0.05526004240145328	0.09286452227416907	-5.052652356786125
AC108482.2	0.5400467349174916	0.37267799624996495	4.613648048188247	1.9678343244748657	0.05527098620114526	0.0928750631889089	-5.0528212095448595
CFAP100	0.567232358232526	0.37267799624996495	6.028290733729884	1.967701358728898	0.055286789799135594	0.09289376783456553	-5.053064981995865
CIDEB	-0.379935250963503	0.37267799624996495	6.076033883768508	-1.9672635023862168	0.05533885857986114	0.09297339752279865	-5.05386762714369
TMEM219	-0.3359883711406608	0.37267799624996495	6.539954619420659	-1.9670488895052198	0.0553643952282013	0.09300654350732661	-5.05426098446155
ZDHHC22	0.19617929009774748	0.37267799624996495	5.631486077275048	1.9670190777441818	0.05536794331318367	0.09300654350732661	-5.054315622665736
ST20-AS1	-0.35715569152359894	0.37267799624996495	6.000621555648535	-1.9667188521725545	0.055403685963513014	0.09305872132521464	-5.054865829347436
TMED1	0.252879202502049	0.37267799624996495	7.340572855166205	1.9665181585194271	0.05542759015593213	0.09309100755872973	-5.055233590083191
ZMYND15	0.21604227302547319	0.37267799624996495	5.159676735962603	1.9664445600205867	0.0554363585416884	0.09309786979692954	-5.055368447623626
LDHAL6B	0.22853839350684924	0.37267799624996495	3.812210843363455	1.9659636737280535	0.05549367983271396	0.09318626202990024	-5.056249490887392
OR7E19P	0.28339714126943605	0.37267799624996495	5.085789881524216	1.9657220297057076	0.0555225028856288	0.09322678847834404	-5.0566921443322945
SLC9A5	0.46689008038135427	0.37267799624996495	7.014731104077402	1.964977414052382	0.05561140096679018	0.093368170412238	-5.058055874376592
ALDH1B1	0.31878810635347143	0.37267799624996495	6.585559278483332	1.9648905862682402	0.05562177512640814	0.09337770269891468	-5.058214867289957
NOL4	0.3415326660446305	0.37267799624996495	4.269151199093607	1.9647659978951861	0.055636663821767574	0.09338934843287962	-5.058442994416821
GLYATL1	0.25477840824228215	0.37267799624996495	3.9357431665312106	1.9647264802394437	0.055641387020475726	0.09338934843287962	-5.058515350549937
SMNDC1	-0.6509122238373983	0.37267799624996495	9.236685815793797	-1.9647146285340895	0.05564280361814163	0.09338934843287962	-5.058537050575752
FAM124B	0.25564798720886106	0.37267799624996495	5.667185646857563	1.964669607311167	0.055648185148648346	0.09339049692963843	-5.058619481735498
AC025164.1	-0.27515060829879534	0.37267799624996495	7.053259097265105	-1.964601164709538	0.055656367169840563	0.09339634470550051	-5.058744792994543
IL1RL2	0.28671847902380687	0.37267799624996495	5.293356211702989	1.9645263104692712	0.055665316861015175	0.093399539132042	-5.058881839094502
ODF2	0.3943726096664415	0.37267799624996495	5.978598306376155	1.9645066628549046	0.05566766616611497	0.093399539132042	-5.058917809995949
KCNJ10	0.25517368335467516	0.37267799624996495	5.843069920453782	1.9641608855835468	0.0557090254297991	0.09346104494095568	-5.059550810408031
LDLR	0.45004546237808185	0.37267799624996495	6.9295164564497735	1.9641084049565165	0.05571530507767574	0.09346369351622925	-5.059646876376345
ALDH3A1	0.3358526129963906	0.37267799624996495	6.803383914272725	1.9640393792405684	0.05572356538083701	0.0934696639586435	-5.059773224902276
LINC00525	0.18848322022327668	0.37267799624996495	4.895983206734315	1.9638427436349026	0.05574710253210943	0.09350125633063942	-5.0601331372398
ABCA11P	-0.3139052126998303	0.37267799624996495	6.670020371229462	-1.963492034869668	0.055789103385690285	0.09356380881605181	-5.060774982483341
CCR3	0.34013821943244693	0.37267799624996495	4.757993607798742	1.9633200638936785	0.055809708568654096	0.0935904711337703	-5.061089677799744
LINC00588	0.22805977436140124	0.37267799624996495	3.879070003926431	1.9629990103049904	0.05584819403488831	0.09362817360005636	-5.061677122265515
WDR92	-0.36977636140161785	0.37267799624996495	6.11667101552712	-1.9629870557945361	0.055849627491898424	0.09362817360005636	-5.061698994347296
CEBPB	-0.6817656498692948	0.37267799624996495	9.157928998370851	-1.9629828341117455	0.0558501337185047	0.09362817360005636	-5.061706718350031
FLJ13224	0.2830764068863214	0.37267799624996495	4.277846799253257	1.9629753762369309	0.055851028010092965	0.09362817360005636	-5.06172036326469
DUS3L	0.39280678504715194	0.37267799624996495	5.861095739948996	1.9627618462508307	0.055876638130583176	0.09366320877769621	-5.062111018866835
MMP14	0.23800563724249635	0.37267799624996495	7.106543831899579	1.9623742588008664	0.055923149988968045	0.09373327163047232	-5.062820023355701
PLEKHB2	-0.6288615045550188	0.37267799624996495	8.662236912866605	-1.9622036471920623	0.055943634544171346	0.0937597017623885	-5.063132081795093
RTBDN	0.2022181353363912	0.37267799624996495	5.104673912953551	1.961907363296542	0.05597922334315784	0.0938114395236568	-5.063673947868968
WNT10A	0.3479973951660984	0.37267799624996495	5.724903142067659	1.96151543624546	0.056026330469510575	0.0938824696497943	-5.064390627582778
ADGRA1	0.3222206539767489	0.37267799624996495	5.625310574116689	1.9612295192734694	0.056060717382440714	0.09393217453208211	-5.064913380800581
TTLL3	0.3115737195053585	0.37267799624996495	7.467153207493535	1.9611671380932798	0.0560682223103353	0.09393683289576864	-5.065027426244806
ZNF649	0.16336160577499603	0.37267799624996495	3.911003036306659	1.9610774102249227	0.05607901876806966	0.09394700464667685	-5.065191461630037
NPC1L1	0.3050974373233908	0.37267799624996495	6.076806833833889	1.9609754348039874	0.05609129107821868	0.09395964691356844	-5.065377879632423
KDF1	0.26087569001208966	0.37267799624996495	6.303478915972326	1.9607114710237703	0.05612306873706492	0.09400495809859517	-5.0658603855087865
ZDHHC19	0.4493260114479396	0.37267799624996495	6.496098887373508	1.9605791742877343	0.0561390012974261	0.09402372367916988	-5.066102193413402
FSD1L	-0.6382984934206677	0.37267799624996495	6.135178218474753	-1.9605022746036984	0.05614826415257265	0.09403131636467735	-5.066242741984618
ACR	0.25315675898604173	0.37267799624996495	5.536212474088237	1.9603299747102532	0.05616902309554753	0.09405815861077031	-5.066557635470291
ZNF29P	0.24251008821449105	0.37267799624996495	4.686617162379267	1.9600137343016102	0.05620714138838941	0.09411218623554488	-5.067135532574195
MAEL	-0.39772039795314207	0.37267799624996495	5.510721736405433	-1.9599837723870221	0.056210754026108804	0.09411218623554488	-5.067190280851826
SPRY3	0.39970737327856476	0.37267799624996495	5.8181525163349725	1.9594813639217847	0.05627136136163225	0.09420572638868074	-5.068108208048752
PCDHB4	-0.36759621874688797	0.37267799624996495	5.333343857754614	-1.9594124526647756	0.05627967875742902	0.09421171786269293	-5.0682340971730335
MIIP	0.3699769697068209	0.37267799624996495	7.94844797757011	1.9592574703166694	0.0562983885578638	0.09423510366285975	-5.068517209908768
LIPE-AS1	0.3723409190454632	0.37267799624996495	5.403358674128445	1.9584436846035662	0.056396718362333294	0.09439174631533888	-5.070003477150804
AL445647.1	0.219332488592467	0.37267799624996495	3.9369319091660095	1.9583068598787414	0.056413265408520395	0.09441149350607765	-5.070253317609924
APOC3	0.4426409551346673	0.37267799624996495	5.769223315147177	1.9582228204135539	0.05642343088269892	0.09442055827033245	-5.070406765479267
SSTR5	0.29271599443677854	0.37267799624996495	6.763481350278293	1.958046778725953	0.056444730120144074	0.09443612769688853	-5.070728182478347
MIA	0.35470857811534273	0.37267799624996495	6.47633408898275	1.9580366184432076	0.05644595962118123	0.09443612769688853	-5.070746732385491
ZFHX2	0.28109958742902563	0.37267799624996495	6.4834288086914045	1.9580281510302955	0.056446984284771316	0.09443612769688853	-5.070762191511838
CNTD1	0.23834019548068763	0.37267799624996495	6.216535264167994	1.9577033153198438	0.05648630558044507	0.09449017992902543	-5.071355208144614
TRIP6	-0.3326900064857421	0.37267799624996495	7.687080752168888	-1.9576560822196507	0.05649202509929549	0.09449017992902543	-5.071441429498503
UBE2M	0.3088179793550019	0.37267799624996495	4.519283334827978	1.957643486729192	0.0564935503881061	0.09449017992902543	-5.071464421558591
ADGRB1	0.24956440048216955	0.37267799624996495	6.325290919306045	1.9575616355898042	0.0565034632612757	0.09449881027596596	-5.071613831232237
SSR1	-0.5805331605302353	0.37267799624996495	11.03383600898894	-1.9574200781173063	0.05652061061380193	0.09451953740630918	-5.071872215421735
WRN	-0.4976905883070799	0.37267799624996495	7.666051810932435	-1.9573500574470577	0.056529094117515624	0.09452577369591636	-5.072000018010344
BICRA	0.24725717174332562	0.37267799624996495	6.755497695351858	1.9571310132476063	0.05655563995819108	0.09456220954072452	-5.072399795337098
AL161911.1	0.33976038635219563	0.37267799624996495	5.792222787614378	1.9569003340129498	0.056583607434009836	0.09460101606146852	-5.072820767052771
ASB16-AS1	0.31885229370148505	0.37267799624996495	4.774104875506672	1.9564015403020663	0.056644121697008935	0.09469422581181634	-5.0737308841338
ZFC3H1	-0.48496384247805313	0.37267799624996495	7.109659508234932	-1.9563414137384578	0.056651420083375176	0.0946984642759093	-5.073840580054146
AP1G2	0.32794543383611074	0.37267799624996495	7.384331389184434	1.9560300546018257	0.056689226955844496	0.09475369569870537	-5.074408583543887
NMUR1	0.6825912525254516	0.37267799624996495	6.193015828823557	1.9559367018879001	0.0567005665635897	0.09476054163348087	-5.074578869380016
AC012557.1	-0.31687188321092385	0.37267799624996495	4.420092742931155	-1.955917864113603	0.056702855035384865	0.09476054163348087	-5.074613230766899
RMI1	0.47803486052516675	0.37267799624996495	8.49406465772779	1.955787564989651	0.056718686356041534	0.09477670691815769	-5.074850897641661
UBL4B	0.2100360517272284	0.37267799624996495	6.227156085689576	1.9557597863582463	0.05672206194644193	0.09477670691815769	-5.074901564413297
POU1F1	0.20044568516219785	0.37267799624996495	3.6515377785314027	1.9555773952247995	0.0567442299565254	0.09480577983156621	-5.075234221261992
IFI35	0.35648655064945434	0.37267799624996495	6.315814292015198	1.9554992140186132	0.05675373446369357	0.09481369200967613	-5.075376805250906
COX4I2	0.25699059787854317	0.37267799624996495	6.684716245809705	1.9548493052908336	0.05683279702627312	0.0949377978891247	-5.076561898989008
VDR	0.4036459961633856	0.37267799624996495	7.38899101490779	1.9543228126572791	0.05689691522527895	0.09503692081903688	-5.077521703158568
SYT17	0.3547211360612259	0.37267799624996495	7.8076707537203855	1.9538737303121965	0.056951655262455964	0.09512036373724374	-5.0783402151731885
AC008687.4	0.3367641865318083	0.37267799624996495	4.900666136754247	1.953572595287594	0.0569883869006553	0.09517371762778905	-5.078888984906655
C8orf74	0.45537122891296633	0.37267799624996495	5.598189897718193	1.9532550945836784	0.057027136838081346	0.09523043294261158	-5.079467501304691
SKIL	0.5340375326988163	0.37267799624996495	9.486700037384995	1.9531802516233676	0.057036274478815666	0.09523769288551383	-5.079603860745649
LMOD2	0.22614473902193755	0.37267799624996495	5.436522946043694	1.9531345560649187	0.057041854107334436	0.09523901103140942	-5.0796871131835495
GTPBP1	0.20608456831068978	0.37267799624996495	7.095823293075655	1.9527395703001413	0.05709010316768226	0.09531156530186068	-5.080406666792394
ACRBP	0.3472197026527697	0.37267799624996495	6.517571967319365	1.9525825901038842	0.057109288655211414	0.09533559001199944	-5.0806926067794125
S1PR1	-0.25949116283695606	0.37267799624996495	5.384831519802478	-1.9525187170091785	0.05711709655397911	0.09534061906525168	-5.0808089463082045
AL359313.1	0.20671701931420472	0.37267799624996495	5.664096726374931	1.9521681234660913	0.057159969736955314	0.0954041738003816	-5.081447466204736
AMPD1	0.2624228758799392	0.37267799624996495	4.89135514374605	1.9520719645955489	0.05717173359128705	0.0954097221164485	-5.081622579057996
ULK1	0.30286430590528735	0.37267799624996495	5.831932304323391	1.9520325279635926	0.05717655877960884	0.0954097221164485	-5.081694394160505
TNFRSF10C	0.24947088206165002	0.37267799624996495	6.947189681909125	1.9520232801809136	0.05717769032378452	0.0954097221164485	-5.081711234429396
MYO15B	0.2686642824784027	0.37267799624996495	7.00316830678343	1.951878256510247	0.05719543771067004	0.095431327002647	-5.0819753146324
CD300A	0.2659129282420105	0.37267799624996495	6.993585500513773	1.951672720171207	0.057220598494488996	0.09546529657358649	-5.082349556800685
FIRRE	0.23718823552453827	0.37267799624996495	4.373164331769425	1.9515893568128775	0.05723080615312358	0.09547431514821303	-5.0825013359914095
C20orf202	0.4589617930916656	0.37267799624996495	6.363296387941302	1.9515266980164911	0.057238479614353216	0.09547910493267645	-5.082615414909591
CACUL1	-0.4464746506006083	0.37267799624996495	9.356040832727547	-1.9512763968270608	0.05726914137977097	0.09552223732488307	-5.083071091718846
TRIM23	-0.4123927167127359	0.37267799624996495	5.393522983857811	-1.9510608244549001	0.05729556019769508	0.09555192189077925	-5.083463504770593
SPACA6	0.2603059815780684	0.37267799624996495	5.757883981425083	1.951052747191395	0.05729655028577961	0.09555192189077925	-5.083478207353167
LINC02172	0.20932451306074729	0.37267799624996495	4.5191868654331735	1.9508398828591775	0.05732264789356507	0.09557773400099676	-5.083865653688744
SGTA	0.24723826044547081	0.37267799624996495	7.168103919090456	1.9508364734776953	0.05732306597390895	0.09557773400099676	-5.083871859005859
FZD4	-0.4556735505367584	0.37267799624996495	8.461830750895523	-1.950808878432033	0.057326449952815925	0.09557773400099676	-5.08392208361808
SRP19	-0.5873929233616302	0.37267799624996495	8.65715227932775	-1.9507583842597362	0.05733264249487651	0.09558004344148371	-5.084013984443162
EDDM3A	0.21118166696164753	0.37267799624996495	4.189258184198873	1.9506615742840405	0.05734451675691218	0.09559182377470679	-5.084190175739424
FAM169B	0.2725369067259811	0.37267799624996495	5.022110564888393	1.9504762910183386	0.057367248635766976	0.09562169998124741	-5.084527365269874
SPATC1L	0.6149397542874437	0.37267799624996495	4.871435685438093	1.9503437094455747	0.05738351944645406	0.09563762194521448	-5.0847686285560165
RTL9	0.2675713123911203	0.37267799624996495	4.957356361986345	1.9503200666653673	0.05738642137644144	0.09563762194521448	-5.084811650691514
THRAP3	0.23885391514907361	0.37267799624996495	8.528549185184305	1.9498512772803565	0.057443986934284666	0.09571971790031851	-5.085664603480257
CINP	-0.36938467348264226	0.37267799624996495	6.547129207756959	-1.9498404991235283	0.05744531103443318	0.09571971790031851	-5.08568421208662
LINC02777	0.34489362654071165	0.37267799624996495	5.973332093035707	1.9495104739358093	0.05748586743760436	0.09577926895118158	-5.086284579810583
GP1BA	0.2294085074160339	0.37267799624996495	6.565051794932515	1.9494608959497663	0.057491962142710504	0.09578139696006119	-5.0863747625670115
LINC01613	0.27833748973471995	0.37267799624996495	4.978057293460531	1.9492812269935367	0.05751405380189463	0.09581017324585413	-5.086701565655657
CNOT4	-0.4367008397761829	0.37267799624996495	8.68461033493659	-1.9491300364437152	0.0575326494767768	0.09583312138884686	-5.086976549194672
XKRX	0.2702000386978778	0.37267799624996495	4.666453288440103	1.9490514083678399	0.05754232237536735	0.09584042165728758	-5.087119549881731
ZDHHC13	-0.4484721430597389	0.37267799624996495	6.123507086439154	-1.949016046681343	0.0575466730582788	0.09584042165728758	-5.0871838605087545
FBLL1	0.4812042882339993	0.37267799624996495	7.064054267984223	1.948946065701063	0.057555283917908664	0.09584673380147919	-5.087311128709957
TSC22D1-AS1	0.3305579466734576	0.37267799624996495	5.88987308167233	1.9487695465452504	0.05757700876186684	0.09587488175908179	-5.0876321313333035
AC092552.1	0.4225511389923806	0.37267799624996495	5.303630409962692	1.9485750488559324	0.05760095444702342	0.09590672274648017	-5.087985799805961
NPY5R	-0.2395485983221448	0.37267799624996495	5.434014420291801	-1.9483657501	0.0576267319311905	0.09594160812727597	-5.088366348841333
STOX2	0.39760357468760343	0.37267799624996495	6.997269392614945	1.948306153574824	0.0576340737229703	0.09594579701583317	-5.088474701522209
SARDH	0.3576885764864617	0.37267799624996495	6.835928709874763	1.9479474832442667	0.057678275872614884	0.09601134300898603	-5.089126742492425
NFIX	0.3179696735450346	0.37267799624996495	7.0559826208785035	1.9477045813204446	0.05770822738606863	0.09605315838340867	-5.08956826603659
TPSB2	0.1981611746644667	0.37267799624996495	5.677381143898507	1.9474732462275013	0.05773676505016315	0.09608134252764697	-5.089988721371844
SLC1A1	-0.34065253005676155	0.37267799624996495	6.522044996586045	-1.9474700212235923	0.05773716297464623	0.09608134252764697	-5.089994582571961
LINC00051	0.22337909793547617	0.37267799624996495	5.3410141644656	1.9474498005024874	0.05773965800826507	0.09608134252764697	-5.0900313320131785
MUC13	0.2876322857633804	0.37267799624996495	6.503792479205558	1.9472424819567922	0.05776524437553302	0.09611587485767407	-5.090408097287529
ASB14	0.37549189296646723	0.37267799624996495	5.793113946698108	1.9471299772841237	0.05777913329720089	0.09613093959957725	-5.090612540742555
IRGQ	0.24658613236622084	0.37267799624996495	7.931181603070435	1.9470546147894559	0.05778843854881244	0.09613837630553834	-5.090749483874669
POLR1H	-0.4037247187759476	0.37267799624996495	8.517474146203936	-1.946981235281518	0.05779750019160997	0.09613843452712369	-5.090882819377204
SLC5A4	0.18920385075513746	0.37267799624996495	4.353885855843839	1.9469760185937675	0.05779814444737498	0.09613843452712369	-5.090892298288519
PKLR	0.4764929446239057	0.37267799624996495	6.1124777371536565	1.946875107114689	0.05781060812892744	0.09615112186877492	-5.091075653902314
SNORD114-3	0.4166909881682672	0.37267799624996495	5.1683498717382514	1.9464450325134066	0.05786375298115721	0.0962268857441814	-5.091857007302119
SLC38A2	-0.563512837703728	0.37267799624996495	11.66009367661451	-1.9464281441087168	0.057865840758345874	0.0962268857441814	-5.09188768694526
CYBB	-0.318346826400969	0.37267799624996495	6.290469733289596	-1.9463018584197602	0.057881454490058985	0.09624480038231603	-5.092117091664589
ZNF668	0.25123867095857744	0.37267799624996495	6.025330048468869	1.9460820978911257	0.05790863390822944	0.09628194174305216	-5.092516268518553
ZNF492	0.3185483044453985	0.37267799624996495	4.3894412689143945	1.9460172409719598	0.05791665734030553	0.09628722980516385	-5.092634068494052
USP46	-0.47071449107134455	0.37267799624996495	7.52870389620426	-1.9456950092921712	0.05795653469357301	0.0963454701319079	-5.0932192905713505
FUT4	-0.18766483405725065	0.37267799624996495	7.390719381658284	-1.9453292595810505	0.05800182613587492	0.09641270021181049	-5.093883449044643
AC068594.1	0.3013960958642006	0.37267799624996495	4.825117912965255	1.9446708107158288	0.058083439664482886	0.0965371619772022	-5.095078849375627
SMC4	0.7370727191794	0.37267799624996495	9.250115600641708	1.9446468349632844	0.05808641327498592	0.0965371619772022	-5.0951223704203
CDH17	0.18296300897993234	0.37267799624996495	4.556435733494188	1.9443629789868817	0.05812162866083083	0.09658761459667657	-5.095637594458008
AL136309.3	0.23623120777730033	0.37267799624996495	3.9908014208371663	1.9442998766679598	0.05812945967237798	0.09659255471844705	-5.095752122204631
HTR3B	0.5419945797304786	0.37267799624996495	5.549277552436272	1.9440947311104506	0.05815492454206401	0.09662679339339099	-5.096124430099728
H1-8	0.3597078077188227	0.37267799624996495	5.965547870753401	1.9437034396450212	0.05820352240285412	0.09669945954821973	-5.096834472552329
H2BC1	0.30987095127569875	0.37267799624996495	3.8938260579532513	1.943434706007999	0.058236918945664524	0.09674686016692029	-5.0973220501878505
ZNF514	-0.4891812304594554	0.37267799624996495	6.185140657517968	-1.943381340514653	0.058243552834616345	0.09674979676312492	-5.097418867254408
DEFB122	0.27308005607638375	0.37267799624996495	4.256028614547745	1.9432424072838212	0.05826082673187851	0.09677040577136246	-5.097670913017695
BNIPL	0.22040076574468515	0.37267799624996495	5.720267570689574	1.942747923159755	0.05832234280633613	0.09686449082579358	-5.098567858215273
LINC01107	0.24434513096559307	0.37267799624996495	5.892285667166423	1.9423366897162218	0.05837354458325106	0.09694143112297006	-5.099313648259594
WWC2	0.4115414217109894	0.37267799624996495	5.867255424617939	1.9421468115551397	0.05839719891790109	0.09697261412225086	-5.099657955755825
BRI3	-0.6242543908100924	0.37267799624996495	9.732544549911143	-1.9418046795034236	0.05843984126393849	0.0970318722105422	-5.10027827468798
RIMS4	0.21005052040313466	0.37267799624996495	6.555256133698957	1.9417821910774382	0.05844264509210557	0.0970318722105422	-5.1003190451780895
OAZ2	-0.3166255853199056	0.37267799624996495	8.13665527926268	-1.941386095873825	0.05849204866804628	0.0971057875432612	-5.101037082399959
AICDA	0.2645876845429189	0.37267799624996495	4.587580939894484	1.9407234277648608	0.05857478111308954	0.0972350169567042	-5.102238083796388
TAS2R38	0.22551238222267944	0.37267799624996495	4.906787444531274	1.9405325678728629	0.058598628112666536	0.09726648222875572	-5.102583928818342
S100A16	0.4352188986223364	0.37267799624996495	8.86306288428331	1.9403650696390196	0.05861956305360361	0.09729310899338399	-5.102887418021307
C8orf33	-0.39102740456322405	0.37267799624996495	6.298313639180932	-1.9401129493453078	0.05865108667386409	0.09733730427794372	-5.103344191820579
NLRP4	0.3026390576666005	0.37267799624996495	4.83311990162233	1.9400464382188003	0.05865940525411206	0.09734298433037776	-5.103464683646477
METRNL	0.3417386640360931	0.37267799624996495	6.237996974624155	1.939914339235045	0.05867592994365665	0.09736228001500428	-5.103703984361283
LINC00937	0.608512160819517	0.37267799624996495	6.1964258130225955	1.9395675579287983	0.058719328951546364	0.09741931942649935	-5.104332122194689
CIP2A	0.6290306037211462	0.37267799624996495	5.2950902126314645	1.9395613603357944	0.05872010481878926	0.09741931942649935	-5.104343347262477
LINC02250	0.31912624806165857	0.37267799624996495	3.9595151606330847	1.9394455197860763	0.05873460834018006	0.09743525098201586	-5.104553151857971
EXOC2	-0.29884856630236456	0.37267799624996495	6.201228582577038	-1.9393359853014227	0.058748325154423846	0.09744987491408769	-5.104751525495239
KIR2DL3	0.2229748953134978	0.37267799624996495	6.084007510729371	1.9392593518656924	0.058757923461565324	0.09745766532600666	-5.104890307701836
KIF17	0.17256193102063655	0.37267799624996495	6.222760060635399	1.938792433773338	0.05881643384935136	0.09754657472412444	-5.105735790572912
IZUMO4	0.2951048330474748	0.37267799624996495	6.597628413372487	1.938698687185226	0.058828187436291035	0.09755242277526108	-5.105905523685021
ELAVL3	0.20673554265717353	0.37267799624996495	7.029509644640507	1.9386553043002093	0.058833627297819865	0.09755242277526108	-5.105984068327458
SRARP	0.21958696533169153	0.37267799624996495	6.813683988826097	1.9386469119114798	0.05883467968504957	0.09755242277526108	-5.105999262562252
RAMP2	0.26018888383022354	0.37267799624996495	5.498885618760653	1.938563418989015	0.05884515039506967	0.09756164777808332	-5.106150421633644
S100A7A	0.5824616390052002	0.37267799624996495	7.523074308962752	1.938162188412128	0.05889549036958117	0.09763696652447368	-5.1068767495452345
FGF21	0.22425366917731626	0.37267799624996495	6.023478664705058	1.9380431951458037	0.05891042683768939	0.09765358565840758	-5.107092132777973
STK16	0.19388322786177792	0.37267799624996495	6.405759434009843	1.9377627072332297	0.05894564756267495	0.09769953126992796	-5.1075997844998415
TMEM127	-0.38420439468451306	0.37267799624996495	8.300889498235774	-1.9377442020060336	0.05894797188985292	0.09769953126992796	-5.107633274707919
TMEM191A	0.38985093164979023	0.37267799624996495	5.4769686635119355	1.9376827697389807	0.05895568858095387	0.09770417607456237	-5.107744451055752
SORCS3-AS1	0.1745937266544777	0.37267799624996495	5.504523783129568	1.937357591665386	0.058996549610379506	0.09776374390344768	-5.1083328888114705
MTCH2	-0.47780697341708755	0.37267799624996495	7.781767219692573	-1.937253933759804	0.059009580098783	0.09777718739261634	-5.108520449198787
ENKD1	-0.35441674125164546	0.37267799624996495	6.772712635598111	-1.9371623338649009	0.05902109686997414	0.09778812066406883	-5.108686184562323
HHLA2	0.20749975083648398	0.37267799624996495	4.220168861460696	1.937083634217139	0.05903099324493582	0.09778854834933985	-5.108828573706055
M1AP	0.26509740536933535	0.37267799624996495	5.953960650205906	1.937082054581015	0.059031191896628955	0.09778854834933985	-5.108831431648957
GPR156	0.28274780154947887	0.37267799624996495	6.670395186573403	1.9366881439067742	0.0590807471754859	0.09786248565716993	-5.109544049666978
LAMP1	-0.7314596540073097	0.37267799624996495	12.673830004965263	-1.9364810816939284	0.05910681060107282	0.09789750153036736	-5.109918593798878
SATB2	0.3232925155350026	0.37267799624996495	5.079002444940319	1.936047047300879	0.059161475576616475	0.09797987983459298	-5.110703586421012
GFI1B	0.2758202090794999	0.37267799624996495	5.53453405468176	1.9355705780587609	0.05922153498877623	0.09807117763175487	-5.1115651553883295
SLC22A16	-0.32792009618992957	0.37267799624996495	6.66327216952096	-1.9353990456036196	0.059243169620948596	0.09809775550887097	-5.111875282745954
DYRK1B	0.6252003595704583	0.37267799624996495	6.585500596084998	1.9353328261015426	0.05925152340821176	0.09809775550887097	-5.111995000112223
SOHLH2	0.34159329751632317	0.37267799624996495	4.747070457708064	1.9353155602870713	0.059253701708145944	0.09809775550887097	-5.11202621418227
TBXA2R	0.6605107148254454	0.37267799624996495	7.561919370528161	1.935286878938589	0.05925732037327937	0.09809775550887097	-5.112078065350074
GASK1B	-0.9772829703382664	0.37267799624996495	9.2153339358267	-1.9351042936418228	0.0592803612188014	0.09812772806196064	-5.112408134361979
CD207	0.1832567743594451	0.37267799624996495	4.416936312562639	1.9349725130130682	0.059296995683970295	0.09814709192380097	-5.112646344766981
PAX2	0.6081214514856219	0.37267799624996495	6.349439129740173	1.9346866712179551	0.05933309081217231	0.098193140298584	-5.113162993407046
CGREF1	0.2321103402390614	0.37267799624996495	5.715372977065332	1.934673978261196	0.05933469407238649	0.098193140298584	-5.1131859339691506
MKNK1-AS1	0.3000601973667001	0.37267799624996495	5.612112624257898	1.9345926481765352	0.05934496783946613	0.09819406170523196	-5.113332922538676
P2RY4	0.2381776449406674	0.37267799624996495	5.082364109876246	1.9345913761935176	0.05934512853083528	0.09819406170523196	-5.1133352213631875
FASTKD1	-0.5062631973899467	0.37267799624996495	8.316437418677026	-1.9343839289714422	0.059371340618220005	0.09822925806536159	-5.113710118684288
CDKN2A-DT	0.2087239108216714	0.37267799624996495	6.09234625750355	1.934158653785855	0.059399816610993646	0.09826819386418503	-5.114117196120175
MRPS17	-0.5939788999913702	0.37267799624996495	7.839938419183185	-1.9340388027610103	0.059414971196656015	0.09828508672368041	-5.114333753351374
MREG	0.5790283798654903	0.37267799624996495	7.3026986684339885	1.9339865936620722	0.059421573822817764	0.09828513540897589	-5.11442808573624
BPY2	0.2361926161283483	0.37267799624996495	5.127030690955386	1.9339603934288063	0.059424887473659545	0.09828513540897589	-5.11447542400117
TAS2R41	0.2060000244593576	0.37267799624996495	5.2362928251002865	1.9335375898671776	0.05947838308808931	0.09836543108945198	-5.1152392654408985
ZBTB45	0.25110567665469663	0.37267799624996495	6.739995755721005	1.9333605698346652	0.0595007929739814	0.09839430806859338	-5.115559029815927
CDH4	0.26138209702055715	0.37267799624996495	5.932867572417473	1.9329823225100835	0.059548701532906465	0.0984653429704962	-5.116242203022313
SEMA4F	-0.33280000796525666	0.37267799624996495	7.215321092509013	-1.9327317967766706	0.05958045116390089	0.09850964906783181	-5.116694629083346
AL445423.1	-0.2985088841070729	0.37267799624996495	4.707095720777754	-1.932536573873496	0.05960520221672551	0.09854237738840317	-5.117047149046222
MARCKSL1	0.5227125685015501	0.37267799624996495	8.944327947960069	1.9324376434387067	0.05961774833386507	0.09855492411855869	-5.1172257792665805
KRTAP9-9	0.20861819476831123	0.37267799624996495	3.9251218589429624	1.932164304376274	0.059652424299636755	0.09860404887972879	-5.117719284044766
QRSL1	-0.263740493917882	0.37267799624996495	6.998186117142157	-1.9316668050200152	0.05971558175994976	0.09869239882180625	-5.118617351509317
KCNQ1DN	0.15917096254000995	0.37267799624996495	6.391138922931718	1.9316650778956646	0.059715801117912144	0.09869239882180625	-5.118620468909924
ASIC5	0.1566713842801999	0.37267799624996495	4.508508685879529	1.931458086939411	0.05974209555063344	0.09872764888518777	-5.118994063472538
PRR3	0.24138215883847458	0.37267799624996495	5.839178189234416	1.9312394836870452	0.05976987588998258	0.09876534844120959	-5.119388580134419
SLC35D3	0.29154906532485425	0.37267799624996495	3.9532753626958437	1.9311637583714671	0.059779501727635055	0.09877304523799886	-5.119525233977107
HOXC-AS3	0.19235538981333633	0.37267799624996495	5.043140391520055	1.9309375805862528	0.05980826027171606	0.09881235089930686	-5.11993336725433
TANGO6	-0.211427639168126	0.37267799624996495	6.714863464580108	-1.930418887684215	0.059874256950559604	0.09891316798429797	-5.120869185586069
PPP2R5B	0.3404738285511808	0.37267799624996495	7.499415951082824	1.930347962687295	0.059883286049753674	0.09891986484224016	-5.1209971309343585
EMG1	-0.5336456417055526	0.37267799624996495	7.379035532642963	-1.9301173128491527	0.059912656972310366	0.09896016000028866	-5.121413184882142
KRT40	0.24908816664311395	0.37267799624996495	4.306792202523779	1.93003394055821	0.05992327662753961	0.09896947880949847	-5.121563564286189
KBTBD8	-0.312057006730627	0.37267799624996495	5.445151357712953	-1.9298498262427446	0.05994673414624998	0.09899999736653727	-5.121895633593461
LINC00304	0.5999832842791015	0.37267799624996495	5.747748953514001	1.9297256655697346	0.05996255757266248	0.09901790445678367	-5.122119555152019
ANKRD26P3	0.2758101717912682	0.37267799624996495	5.285956320810943	1.929419446338111	0.06000159841632386	0.09907414498076164	-5.122671764001548
LCK	0.30646857488373147	0.37267799624996495	6.434962841664752	1.9289367806160378	0.06006317920252577	0.0991675908407754	-5.123542010489171
DCAF11	0.27606342316440813	0.37267799624996495	7.422879054789035	1.9288012618392179	0.060080479067484684	0.09917583896551013	-5.123786317791895
COLQ	0.2500470225032503	0.37267799624996495	6.39368024089046	1.9287910550602718	0.06008178220298024	0.09917583896551013	-5.1238047175371895
AL353801.3	0.1754669592962177	0.37267799624996495	4.615317177227467	1.9287804239487556	0.06008313954026605	0.09917583896551013	-5.123823882138634
ZNF789	0.3535427544191956	0.37267799624996495	6.616606503284662	1.9285233846602803	0.060115965275492476	0.09922178495827173	-5.124287217175926
FCRL4	0.2750000842040663	0.37267799624996495	4.918962229803932	1.9284555228576807	0.06012463427155848	0.0992278557804537	-5.124409535095586
MAL2	-0.8238316749044987	0.37267799624996495	8.452185900909374	-1.9281727886702056	0.06016076363900032	0.0992792415895256	-5.1249191118769675
GP2	0.2934205501740239	0.37267799624996495	6.341955302268324	1.9279475965168587	0.0601895532690616	0.09931850760191574	-5.125324934432109
IFNA16	0.23321922300259912	0.37267799624996495	4.154575690974471	1.9277939479622046	0.06020920320151205	0.09934268697530811	-5.125601804060132
AC006960.3	0.44781792005452115	0.37267799624996495	4.980702244546217	1.9276066682040276	0.06023316162178255	0.099373970572092	-5.1259392507684876
PRAMEF11	0.2878090671343996	0.37267799624996495	6.45629773188221	1.9273800602525384	0.06026216216047008	0.09941356688304566	-5.126347523207268
LUC7L2	-0.5228841706309559	0.37267799624996495	8.491565282259977	-1.9271976789319119	0.060285511408865976	0.09943728798696	-5.12667608442354
SELP	0.24210301633666642	0.37267799624996495	5.774659135063432	1.927189614121685	0.06028654407981168	0.09943728798696	-5.1266906126279785
OR1D5	0.3482646070149018	0.37267799624996495	4.849605023664516	1.9270185619626254	0.06030845028472278	0.09945356613656743	-5.126998739288791
SNCG	0.747103037110195	0.37267799624996495	6.452084680588155	1.92700943290749	0.060309619610733056	0.09945356613656743	-5.127015183360881
TMEM108-AS1	0.2469381603747669	0.37267799624996495	5.333186716444426	1.9269953795414267	0.060311419721788224	0.09945356613656743	-5.127040497414224
GRN	0.2694822997156905	0.37267799624996495	7.801253251550953	1.9269528335679382	0.0603168697627836	0.09945430457983609	-5.1271171336917964
OR2K2	0.2805651846757016	0.37267799624996495	4.913972418238189	1.9259360093751614	0.06044724819426531	0.09966101572256263	-5.128948270527161
DDX19A	-0.29429392983464275	0.37267799624996495	8.546312781438688	-1.925845703851021	0.0604588389418281	0.09966832055300702	-5.129110856715173
CNGA4	0.3374323271421318	0.37267799624996495	5.099927863359573	1.9258233779920888	0.06046170476761985	0.09966832055300702	-5.129151051227343
COL19A1	0.27820958281103714	0.37267799624996495	5.375859481119939	1.9256043595343262	0.060489824918017625	0.09970640847455035	-5.129545341693704
SLC4A9	0.4610721178195636	0.37267799624996495	6.636430971319705	1.9252015562896032	0.06054157075665049	0.09978342947722167	-5.1302703937434035
RYBP	-0.5096130149491476	0.37267799624996495	9.19237013066943	-1.9250095995174383	0.06056624368665486	0.09981582037285079	-5.130615873733228
ACCS	0.3251517465631393	0.37267799624996495	7.665236422630343	1.9249157822137934	0.06057830551247844	0.09982742397008673	-5.130784713649348
NPHP1	0.23862119894747646	0.37267799624996495	5.819434409046505	1.924870149229999	0.06058417316007159	0.09982881905921959	-5.1308668353123075
HSPB9	0.6773000361860291	0.37267799624996495	5.537109771860696	1.9246401606987436	0.06061375329417683	0.09986928341715619	-5.1312807003448455
RIN1	0.2079636620113643	0.37267799624996495	6.822094329656687	1.924488959865311	0.06063320683250842	0.0998930575276709	-5.131552763884036
OR10D3	0.23372176250265841	0.37267799624996495	5.952270874385383	1.9239862684252413	0.06069792168930693	0.09999138942967938	-5.132457152740104
CHRNA10	0.2769833113218976	0.37267799624996495	6.277217146502323	1.9233727666953384	0.06077698204207502	0.10011333529084801	-5.133560628700653
ARRDC2	0.2837721060669054	0.37267799624996495	7.6144373561866585	1.9231451718134263	0.06080633401211134	0.10015338686345769	-5.133969916879748
CHCHD1	-0.593682320208119	0.37267799624996495	8.72117106895718	-1.922827898739307	0.06084727166191237	0.10021251285471684	-5.1345404066305935
KLHL10	0.4084790076489453	0.37267799624996495	5.312059027679087	1.9220912135916892	0.06094241695011019	0.10036089901450268	-5.135864735280846
BNIP3	-0.8776985538467379	0.37267799624996495	9.834966151047452	-1.921869146592977	0.06097112260128198	0.10039985585213584	-5.136263857758169
AC108471.2	0.18082834571084394	0.37267799624996495	4.05563946576504	1.9215672381814357	0.06101016757742369	0.10045583037468635	-5.136806417104443
POP7	0.41480530956031636	0.37267799624996495	8.40960600999196	1.9213521486828649	0.0610379975607578	0.10049333119435132	-5.1371929102305565
NCAPH2	0.20607772439926197	0.37267799624996495	7.318753235404798	1.9206077456551094	0.06113439822987874	0.10064371165077826	-5.138530241084657
ECM1	0.23263067964341833	0.37267799624996495	6.375155389313071	1.9205405110267024	0.06114311157110508	0.1006497221606815	-5.138651007461866
GK2	0.2711512498341486	0.37267799624996495	4.824948727545936	1.92046011345272	0.06115353217347476	0.10065854182242116	-5.138795412330866
LINC00661	0.30487702915289905	0.37267799624996495	5.525452420421913	1.92039819910444	0.061161558138361626	0.10066341878368426	-5.138906615348104
C6orf15	0.4005647424429881	0.37267799624996495	6.86800064329167	1.9202292089345878	0.06118346894484539	0.10069114556422615	-5.139210119470833
RUNX2	0.41153301041456736	0.37267799624996495	6.384798869658836	1.919683758150444	0.06125423645958426	0.10079926579121457	-5.140189587561249
GTPBP6	0.3436944623409932	0.37267799624996495	7.725828291407672	1.919026122450703	0.06133965213781675	0.10093147097608812	-5.14137019313722
MOS	0.26452281277710643	0.37267799624996495	4.555408820402005	1.9187512187049796	0.061375387652899994	0.10098191470663338	-5.141863606292367
PAICS	-0.6453290730120695	0.37267799624996495	9.062930538730837	-1.918192169947477	0.06144811494123021	0.10109320821361514	-5.142866834638976
OR1J4	0.4547811647968478	0.37267799624996495	6.477139607852741	1.917963600556715	0.0614778710254938	0.10113379378858743	-5.143276937352143
OSBPL5	0.5496270040485989	0.37267799624996495	8.459320199777142	1.9177212981143117	0.06150942839639341	0.10117733559833654	-5.1437116349042
IQCF5	0.24912544686698102	0.37267799624996495	4.488445896515504	1.917546644368534	0.06153218382413842	0.10120639301716744	-5.144024939888291
GOLPH3	-0.5812052099508342	0.37267799624996495	9.001574867500523	-1.9174509959406547	0.061544648795758806	0.10121852157806903	-5.144196509867783
AC104958.1	0.2395370016634577	0.37267799624996495	4.052073195982227	1.917368593414496	0.06155538928440435	0.1012278122210527	-5.144344314111358
SDC4	-0.3229426437831684	0.37267799624996495	8.144709640161267	-1.9170085886319734	0.06160233174495532	0.10129663053123825	-5.144989986462088
MYL10	0.2557479634186617	0.37267799624996495	7.983656359101609	1.916774668991693	0.06163284987428962	0.10133843212046198	-5.145409468720044
MADD	0.2569861978860688	0.37267799624996495	7.640470822877352	1.916675567944501	0.06164578290943676	0.10135131529028542	-5.1455871710745855
MELTF	-0.4872058528162402	0.37267799624996495	8.653210036216677	-1.9158739598826722	0.061750480952979074	0.1015150539364255	-5.14702428277039
AC068075.1	0.20540438527676308	0.37267799624996495	6.8153500148398605	1.915672630896101	0.061776800423051406	0.10154992525928963	-5.147385142499138
ALKBH8	-0.4022340754081739	0.37267799624996495	6.66927200694569	-1.9152920545632555	0.061826578875295274	0.10162334996681718	-5.148067195268948
SLC25A2	0.2092943507702021	0.37267799624996495	4.502313008127403	1.9152339525283562	0.06183418149722213	0.10162744453399772	-5.148171313165669
PSG3	0.1879959787141443	0.37267799624996495	5.613765909997365	1.9149044973863445	0.06187730566047363	0.10168991495631813	-5.148761640759707
SEC24D	-0.599466489298293	0.37267799624996495	6.563829069198154	-1.9145808689356085	0.06191969218035277	0.101751162900221	-5.149341444091765
EMILIN1	0.20924729770295425	0.37267799624996495	5.308172419212671	1.9140538729635648	0.061988767456064305	0.10184803359307923	-5.150285416968268
LNPK	-0.42510129254477746	0.37267799624996495	5.045189391936535	-1.914052960144427	0.06198888715973502	0.10184803359307923	-5.150287051849404
CAPN6	-0.6674900809734137	0.37267799624996495	6.243060690893156	-1.913991338730865	0.061996968417436044	0.10185289423859391	-5.150397415761946
ZNF436-AS1	0.5132218534356827	0.37267799624996495	7.675193293352146	1.913587326804822	0.06204997434200394	0.10192657778974867	-5.1511209262381925
TBX1	0.25840129890680075	0.37267799624996495	6.557104939814278	1.913571343706673	0.06205207210376813	0.10192657778974867	-5.1511495463414825
DHRS7C	0.3818963848945076	0.37267799624996495	6.053236137850718	1.9134108643613732	0.06207313818018104	0.10195275781068644	-5.151436897130919
FERD3L	0.2936548382658266	0.37267799624996495	5.79024283098452	1.913352637179158	0.062080783157199615	0.10195689168440795	-5.151541152391634
AL162425.1	0.2571893876632414	0.37267799624996495	5.934308807917276	1.9132195419057787	0.062098261014327215	0.10197717233723083	-5.151779448212187
GPKOW	0.20880639675363089	0.37267799624996495	7.393126372689129	1.9130355252952025	0.06212243270999639	0.1020084412900684	-5.152108891223973
LRRC72	0.2608363958605704	0.37267799624996495	4.4829246615785125	1.9124220475614309	0.06220307485427304	0.10213242499402564	-5.1532069998604895
ZBTB37	0.2447227588148424	0.37267799624996495	6.663195300908115	1.9121118554182865	0.06224388392231731	0.10219099092844863	-5.153762121752589
SLC26A1	0.4315266320103097	0.37267799624996495	6.561729647177715	1.9116686177531788	0.062302236263926274	0.10227834707285792	-5.1545552102466985
NKX6-1	0.21290098733209017	0.37267799624996495	6.134862873785225	1.9112560099715925	0.06235659820131862	0.1023525920060518	-5.155293352297592
DPH3P1	0.3893978351341314	0.37267799624996495	4.558994979927756	1.9112472095152089	0.062357758121381425	0.1023525920060518	-5.155309094558925
AC110619.1	0.3674110436822282	0.37267799624996495	5.202866429130929	1.910967667794201	0.06239461195243502	0.10239943009556013	-5.155809106949749
IRGM	0.2176263936346161	0.37267799624996495	3.6674345249378435	1.9109526324474488	0.06239659468905095	0.10239943009556013	-5.1558359987072615
TWF2	0.19896717462414593	0.37267799624996495	7.386260977633838	1.9108191138998698	0.062414204368894416	0.10241987547559911	-5.156074797989551
C1orf21	-0.42063672939888797	0.37267799624996495	7.842490109098747	-1.9106777660254906	0.06243285128319977	0.10244201941178326	-5.156327584678367
CLYBL-AS1	0.2568607817671431	0.37267799624996495	4.86582398115018	1.9105443488637681	0.06245045632968671	0.10246245030094332	-5.156566173518328
PALM2AKAP2	0.23443208106291813	0.37267799624996495	4.792229883186489	1.9104088557742802	0.06246833964801272	0.10248333434126486	-5.156808460257337
AC093714.1	0.38152070812726624	0.37267799624996495	4.239842717091452	1.9101397743731954	0.06250386785830325	0.10253316012861265	-5.157289584415865
ATN1	0.4762742024993116	0.37267799624996495	7.45328207740709	1.909869376401809	0.06253958729962043	0.10258329136961088	-5.157773004712366
LPAR3	0.6922924038696001	0.37267799624996495	6.995391854853519	1.9095462540971948	0.06258229448110258	0.10263915929906547	-5.1583506099631595
CCDC34	-0.7440088349537062	0.37267799624996495	7.011120188304627	-1.9095335670330618	0.06258397184300225	0.10263915929906547	-5.15837328734589
NTPCR	-0.5326155547592819	0.37267799624996495	8.79961225228622	-1.9090544316934388	0.06264734665424183	0.10272998111368803	-5.159229620065466
ZNF71	0.20339906092937898	0.37267799624996495	6.879531203441757	1.909036767066788	0.06264968418687593	0.10272998111368803	-5.159261187613392
PRNT	0.491302706515933	0.37267799624996495	5.154210299217539	1.9087471241690885	0.0626880228148909	0.10278436991635008	-5.1597787582209325
ASAP1	0.49484574688186456	0.37267799624996495	9.549651304377743	1.9084784994479687	0.06272359728763346	0.10283421796592139	-5.160258711321948
ANK2	-0.4708343546134808	0.37267799624996495	5.900339455058862	-1.9084338048141438	0.06272951795507095	0.10283544491941958	-5.160338561879805
DNAJB11	-0.5337638260467159	0.37267799624996495	8.01365622613525	-1.9075308090669587	0.06284923951900045	0.10302321544371071	-5.1619514964381725
UTF1	0.6180053055156813	0.37267799624996495	7.193664444683816	1.9074463575691394	0.06286044629906905	0.10303309095779808	-5.162102310904373
AP005329.3	0.41552755894198157	0.37267799624996495	6.164853580796187	1.9073199424101663	0.06287722488081524	0.10305209670104432	-5.162328053972524
COL17A1	0.383613993951073	0.37267799624996495	5.688466679411225	1.9071538945411235	0.06289926956880684	0.10307972944007729	-5.162624550977634
RNASEH1-AS1	0.39044274413694247	0.37267799624996495	6.435575090754639	1.906908983260389	0.06293179629837829	0.10312453424580542	-5.1630618274126
RBIS	-0.6130344182580725	0.37267799624996495	10.459444654129847	-1.90625291710251	0.06301899943196954	0.10325892094168602	-5.16423296472536
STARD8	0.19511258907472318	0.37267799624996495	6.026461048665918	1.9060828235660823	0.06304162480332984	0.1032874811981709	-5.164536541191349
LINC01425	0.23658423312452737	0.37267799624996495	5.271858299350746	1.9060279278988301	0.06304892835410304	0.10329093552540183	-5.164634511978472
LDB1	0.3417531047496709	0.37267799624996495	7.126289699634508	1.9059349461553405	0.06306130068593901	0.10330269261249397	-5.164800448472745
SEPTIN7P9	0.23654564251474852	0.37267799624996495	4.361947259458151	1.9055353536848607	0.06311449485035876	0.10338131377614375	-5.165513488434625
B4GALT1	0.2579612051211999	0.37267799624996495	7.609247280521883	1.9052964467706075	0.06314631669222989	0.10342491708336063	-5.165939737572551
NTN1	0.4318909047660222	0.37267799624996495	6.5526486698490825	1.9051268831762649	0.06316891048081742	0.10345340017953969	-5.166242239313891
AL136380.1	-0.5022816726985084	0.37267799624996495	12.433759196040759	-1.9049000955858368	0.06319913997157985	0.10349438274565115	-5.166646793024929
ANGPTL8	0.4827947949749971	0.37267799624996495	5.800810071603713	1.9043906989548918	0.06326708468370464	0.10359711560545344	-5.1675553281077535
DRD1	0.2977389727233808	0.37267799624996495	4.543095733105339	1.9041227811258703	0.06330284532381257	0.10364713585835804	-5.168033090520865
YWHAQ	-0.5632503479631286	0.37267799624996495	12.19718523737076	-1.9040521964440755	0.06331226956801575	0.10365403026608112	-5.168158950611702
ERAP1	-0.3512936756463647	0.37267799624996495	7.847311521184954	-1.9039591034499639	0.06332470088346928	0.10366584627131628	-5.16832493938839
RAB9B	-0.38149572516415287	0.37267799624996495	7.314754304637132	-1.9039171637990315	0.06333030204003796	0.10366647992425777	-5.168399717321538
TREML3P	0.418471685325839	0.37267799624996495	4.884868206350298	1.9031103661314313	0.06343813449157099	0.10382646877841485	-5.169837956286985
NSUN4	0.2688795245292166	0.37267799624996495	6.598402226057945	1.903089206778842	0.06344096465112055	0.10382646877841485	-5.169875669067672
DBF4	-0.6183947038615552	0.37267799624996495	6.637112526016534	-1.90306870973425	0.06344370632677608	0.10382646877841485	-5.16991220106258
EFTUD2	-0.3269185996438999	0.37267799624996495	7.681494712042922	-1.9029016458305603	0.06346605649430165	0.10385449672590168	-5.1702099475093295
AHSG	0.1953913957282598	0.37267799624996495	5.40536181420345	1.9028317809023303	0.06347540516788498	0.10386124644456335	-5.1703344563566604
CT55	0.2594660902509158	0.37267799624996495	6.3869038031745955	1.9026896380924159	0.06349442902397791	0.10387667900756786	-5.170587762276082
LAG3	0.35759984596387984	0.37267799624996495	5.5327277019430445	1.902679714181549	0.06349575738447366	0.10387667900756786	-5.170605446603799
FOSB	0.5813363441260959	0.37267799624996495	6.324582248773385	1.9026442034835764	0.06350051084689567	0.10387667900756786	-5.170668725734297
DEFB121	0.2180207197422197	0.37267799624996495	4.353492329584894	1.9025823901357148	0.06350878590714411	0.10388166856485719	-5.170778873102355
DDHD1	-0.33821756787629287	0.37267799624996495	6.546494262346603	-1.9024250855417861	0.06352984869972059	0.1039075725442452	-5.171059165951564
PROX1-AS1	0.31782000060045146	0.37267799624996495	4.988934815927915	1.9022680758860115	0.06355087794824492	0.10393341740289591	-5.171338913632225
LINC01234	0.25336231763809103	0.37267799624996495	4.908954050246024	1.902222427390806	0.0635569930411486	0.10393486886363848	-5.171420242915532
LINC02877	0.18969298110218302	0.37267799624996495	3.9146711476712577	1.902091445948515	0.06357454216302934	0.10394245775357956	-5.171653595769758
PGAM2	0.20821125022822784	0.37267799624996495	5.892177272453191	1.902089410333039	0.06357481493098373	0.10394245775357956	-5.171657222257318
LINC00606	0.47220404581756004	0.37267799624996495	5.56600360104596	1.902070733655368	0.06357731761096877	0.10394245775357956	-5.17169049495869
KHDC3L	0.2732322923106061	0.37267799624996495	5.514129526242066	1.9019889379128072	0.0635882792540933	0.1039498162385311	-5.1718362116805885
LONP1	0.33252080041474397	0.37267799624996495	6.703781164906996	1.901959123404318	0.06359227516895954	0.1039498162385311	-5.1718893240310395
FAM122B	-0.6369087242346687	0.37267799624996495	9.123970305291742	-1.9019131155236606	0.06359844183499504	0.10395134993122092	-5.1719712822930495
ELMOD3	0.3715820076051939	0.37267799624996495	7.358568279248925	1.9015189411909783	0.06365129591825157	0.10402918745965291	-5.172673393896495
GLYR1	-0.35788468831761655	0.37267799624996495	7.258823875628067	-1.901377004040931	0.06367033718047979	0.10405175438289489	-5.17292618505075
ITCH	0.34204030795874374	0.37267799624996495	7.219929028506754	1.9010073547118325	0.06371994948847438	0.104124273504549	-5.173584458088516
GJD2	0.2397909674883456	0.37267799624996495	6.687771507971646	1.9008534900137657	0.06374061009082944	0.1041494748377606	-5.173858428915289
MSH6	-0.4017380419938572	0.37267799624996495	9.138788723648647	-1.900751075355486	0.06375436526850936	0.10415584395371223	-5.1740407775739765
CNOT6	-0.5423307750631672	0.37267799624996495	8.70555079265397	-1.900746458142044	0.06375498546004818	0.10415584395371223	-5.174048998296951
XG	0.23406632870382982	0.37267799624996495	4.990369887699306	1.9003678319334798	0.06380586067220205	0.10423039371331205	-5.1747230660092125
POLN	0.43609249484402035	0.37267799624996495	7.018676786017626	1.9001695110393357	0.06383252246321626	0.10426538051377471	-5.175076090876946
RPN1	0.4204902387031204	0.37267799624996495	8.263441343334598	1.899959948442665	0.06386070589512585	0.10430284684193644	-5.175449092724725
SLC9B2	-0.2557434055143082	0.37267799624996495	6.062471342943767	-1.8996129399408521	0.06390739736131183	0.10437053345963544	-5.176066658559847
PLD6	0.3400462790669305	0.37267799624996495	5.450510176698372	1.8993953558510248	0.06393668908446469	0.10440979485645396	-5.176453840799342
SLC22A1	0.27474093049262027	0.37267799624996495	4.832601680288794	1.8993144877016486	0.06394757868074699	0.1044190012590844	-5.176597732847652
USP9Y	0.17211891420859082	0.37267799624996495	3.9982882349194258	1.89924779796985	0.06395656022133567	0.10442509077117482	-5.176716392732142
TRPC2	0.24904844512350888	0.37267799624996495	5.052211977909204	1.8991441128005213	0.06397052631666858	0.10443931714797214	-5.1769008709240945
SUN3	0.2249285091637141	0.37267799624996495	4.33247151249714	1.8990982291515865	0.06397670754349973	0.10444083252975297	-5.1769825050606535
ZBTB8OS	-0.5330581753055457	0.37267799624996495	7.937272211946557	-1.8989944745587566	0.06399068674809351	0.10445507667697826	-5.177167094411036
HOXA-AS2	0.32162463367156047	0.37267799624996495	5.444676866612687	1.8988680794879262	0.06400771990245835	0.10447430318534413	-5.177391951755429
CD80	0.23718417949834247	0.37267799624996495	5.266556286971564	1.8984715957565967	0.06406117564346203	0.10455297111667312	-5.17809721537057
EXOC6B	-0.18790463468050067	0.37267799624996495	5.544952091985442	-1.8981767658137105	0.06410095065247268	0.10460929991565802	-5.178621576480924
MZT1	-0.5282106167765592	0.37267799624996495	6.89725790935468	-1.8973810118942844	0.0642084096834678	0.10477056922221567	-5.180036495529828
C9orf24	-0.7442889808760231	0.37267799624996495	6.455320523686791	-1.8973669489790532	0.06421031012839241	0.10477056922221567	-5.1800614960688645
ESYT3	0.22996122836222277	0.37267799624996495	4.648944469436819	1.8966678326457005	0.06430484836275364	0.10491259545483815	-5.181304161024457
HEBP2	-0.496655739117962	0.37267799624996495	8.82494194555112	-1.8966452307666153	0.0643079066898759	0.10491259545483815	-5.181344328902662
MNX1	0.2029632996672559	0.37267799624996495	5.367249604741122	1.89653909492214	0.06432226990465194	0.1049274179721275	-5.181532947230164
STOML1	0.4658652978734228	0.37267799624996495	7.815585048319507	1.896261494490625	0.06435985012279265	0.1049801083059614	-5.182026239808043
FLG	0.6513240159457436	0.37267799624996495	4.166288614071613	1.8960956044581763	0.06438231646181693	0.10500813912172635	-5.182320995056006
JAK2	-0.26411068538435245	0.37267799624996495	5.326918459869588	-1.8959886335768443	0.0643968069805728	0.10502315777112202	-5.182511050472672
MUC17	0.3366665230330774	0.37267799624996495	5.984582597160591	1.8954703932605474	0.06446704838875078	0.10512908924418825	-5.183431680145081
RASD2	0.2845939818532912	0.37267799624996495	6.796309046244277	1.8952828432417956	0.06449248469933354	0.105161943803178	-5.183764801224289
POLM	0.25565750391512143	0.37267799624996495	5.750707654189921	1.8951223211011585	0.06451426217594444	0.10518882733984972	-5.18404989387644
HS3ST5	0.22245547922349562	0.37267799624996495	4.7915767088015055	1.8945068500136675	0.06459781912391	0.10531642802964973	-5.185142800599878
DRC1	0.3447605670229379	0.37267799624996495	6.354882710832178	1.89410267417649	0.06465274062090824	0.1053911784843885	-5.185860341015697
ZNF251	0.2623275795376978	0.37267799624996495	6.505486119188815	1.8940914205306387	0.0646542703940291	0.1053911784843885	-5.185880317945755
C20orf27	0.34644504775514307	0.37267799624996495	6.933618252857622	1.8935434063683614	0.06472880248979909	0.10550402124136625	-5.186853004096381
PHLDA1	0.5159706170352178	0.37267799624996495	7.972736589072557	1.893308815929736	0.0647607301076432	0.10554740847611789	-5.187269312234037
RTP4	-0.7939447689783536	0.37267799624996495	7.108691735874755	-1.8932132571355567	0.06477373945109759	0.10555995801366574	-5.187438879897294
AC024896.1	0.21202437259697504	0.37267799624996495	4.9132370046923555	1.8931299488721463	0.06478508282951312	0.10556979073980655	-5.1875867032333725
RAB4B	0.1996258575054135	0.37267799624996495	5.909330711752467	1.8928800642590322	0.06481911765571736	0.10561659541312675	-5.188030068748774
AL355674.1	0.24795612655787158	0.37267799624996495	3.812360575046443	1.8924624625720197	0.06487602994208158	0.10570066600905235	-5.188770900314667
LRRC29	0.2851984075906344	0.37267799624996495	6.696280916512328	1.8923172127573316	0.06489583510320385	0.10572427020009005	-5.1890285430272325
FBXL22	0.2304716158472675	0.37267799624996495	4.12949667515927	1.8919340293723275	0.06494810781864037	0.10579531104077278	-5.189708149235374
C21orf58	0.30811879676655085	0.37267799624996495	6.921304860339723	1.8919195494992151	0.06495008382273777	0.10579531104077278	-5.189733828145152
ACTRT2	0.2926671995919934	0.37267799624996495	5.6728891184882215	1.8915622356028414	0.06499886110737764	0.10586608966469094	-5.190367443087947
AC044839.1	0.4644170694027512	0.37267799624996495	5.032580150393909	1.891453333616293	0.06501373363709607	0.10588163926709897	-5.190560535743174
RASGEF1C	0.3045276661319489	0.37267799624996495	5.622265702838429	1.8911990106092758	0.06504847732850183	0.10592954592884539	-5.191011435611118
JUN	0.6886241166526474	0.37267799624996495	9.280507278196598	1.8911302574797446	0.06505787258015175	0.10593616893026839	-5.191133322040596
DBH	0.30032858216967817	0.37267799624996495	6.210182096249961	1.8910430824513982	0.06506978688417148	0.10594479321008969	-5.191287861625243
VASN	0.372352592026461	0.37267799624996495	7.7244695349658	1.89101352972226	0.06507382630930567	0.10594479321008969	-5.191340249867515
AL023284.4	0.2991053097166496	0.37267799624996495	5.515610004082717	1.8908285719784217	0.06509911217927343	0.10597728226875577	-5.191668109376911
MIP	0.3390392483709199	0.37267799624996495	5.407427211581323	1.8905641867593235	0.06513527125012372	0.106019798419288	-5.192136716093079
SNAPC5	-0.5010652221653977	0.37267799624996495	9.073720367999838	-1.8905596369850717	0.06513589365715738	0.106019798419288	-5.192144779802902
AL691426.1	0.21261322219395673	0.37267799624996495	4.654769693039567	1.890472832262096	0.06514776947463019	0.1060245868397778	-5.192298623414034
AC011476.3	0.4919849192438699	0.37267799624996495	6.654388096583455	1.890460177569157	0.0651495009265449	0.1060245868397778	-5.192321050765868
TMEM178A	0.5457667840741705	0.37267799624996495	5.7731034618756665	1.8903869683256314	0.06515951839819281	0.10603221024659268	-5.192450793757452
LINC00626	0.2688673756681217	0.37267799624996495	5.444916702847851	1.8902909843852729	0.06517265419882949	0.10603652382937388	-5.192620892074816
ILDR1	0.39013443601731534	0.37267799624996495	6.2677533263315	1.8902896575985604	0.06517283579091383	0.10603652382937388	-5.192623243293583
AMBRA1	0.27821724764671707	0.37267799624996495	8.221300072921908	1.8901738851022598	0.06518868277844649	0.10604696033402179	-5.192828400072537
CCDC173	-0.41269206585260854	0.37267799624996495	6.248945723194822	-1.890164862191541	0.06518991797618018	0.10604696033402179	-5.192844388837883
CDAN1	0.3307398329768567	0.37267799624996495	6.877288929084362	1.8895499489422125	0.06527414398034223	0.1061752868049713	-5.193933873418513
ACD	-0.2629095088793525	0.37267799624996495	7.270380372245321	-1.8893128888357489	0.0653066393803812	0.10621945387440601	-5.194353808691505
LINC01351	0.2851452225340845	0.37267799624996495	4.3178503570512525	1.8891021347427495	0.06533554041741856	0.10625776806373136	-5.19472710704413
LRRC4C	-0.41998399795190444	0.37267799624996495	6.42631878335102	-1.8890133723493419	0.06534771580451236	0.10626887662565963	-5.194884316890905
CYC1	0.4742562997005342	0.37267799624996495	7.241333113460168	1.8887834532838148	0.0653792624049179	0.10631148238607815	-5.1952915044788766
LCP1	0.23429012169973262	0.37267799624996495	5.569716076482815	1.888543103544425	0.06541225404545375	0.10635643072715992	-5.195717119710454
CRHR1	0.18327729508639123	0.37267799624996495	6.741953444952377	1.888268032096993	0.06545002917512596	0.10640914874968144	-5.196204164106127
ABCC9	0.2832574455019321	0.37267799624996495	5.43662534681861	1.888060016556139	0.06547860796571582	0.10643094284957472	-5.1965724384880865
NES	0.2045490151181415	0.37267799624996495	6.9507011325854995	1.8880596615271807	0.06547865675144016	0.10643094284957472	-5.196573067008077
RAB5C	0.26863636873064944	0.37267799624996495	7.265521604001256	1.8880535711216528	0.0654794936593903	0.10643094284957472	-5.196583849047057
TRIR	0.442064783617381	0.37267799624996495	8.438910213144279	1.8877944059320317	0.06551511507343838	0.10648013716096638	-5.197042629991894
CYFIP2	-0.30596256464729965	0.37267799624996495	6.655119917508982	-1.8875896352727797	0.0655432718122804	0.10651719226514295	-5.197405082393579
AL353803.4	0.18492336621588112	0.37267799624996495	4.967765700598234	1.887481992859415	0.06555807718491746	0.10652967447666702	-5.197595600417934
PCDHGC3	0.3114238673541063	0.37267799624996495	5.053533053968734	1.887433450948303	0.06556475467761377	0.10652967447666702	-5.19768151249314
C9orf135-DT	0.3775433894636775	0.37267799624996495	5.282889182218591	1.8874169348541567	0.06556702678658959	0.10652967447666702	-5.197710743132424
KIAA1841	-0.6965990147928913	0.37267799624996495	7.329973351176098	-1.8867840757245404	0.06565413938189521	0.10666249380542904	-5.198830630564921
RAB30-DT	0.570633745927644	0.37267799624996495	8.539806608275528	1.8866320020893204	0.0656750868947052	0.1066878076346539	-5.1990996875699516
ZNF862	-0.24153368065520198	0.37267799624996495	7.390280271941381	-1.8861569043135136	0.06574056632976397	0.10678545259545484	-5.199940137560607
CRLF1	0.28553726699880766	0.37267799624996495	6.166356501427859	1.885730485167258	0.06579938407932992	0.10687226160160423	-5.200694321284353
TRIM66	0.32063114301251794	0.37267799624996495	7.339331209448684	1.8849847376202187	0.0659023558649685	0.10703076615808721	-5.2020129340767856
DANCR	0.47893558648547163	0.37267799624996495	7.652931108095626	1.8847741941741012	0.0659314522459064	0.10706917199604178	-5.202385131461913
LINC01220	0.4913678184927477	0.37267799624996495	4.517592580482692	1.8847356936956623	0.06593677406294818	0.10706917199604178	-5.202453188535043
MGC16275	0.29251457144578996	0.37267799624996495	5.201786627779373	1.8846231905464854	0.06595232716577416	0.10708568139729864	-5.202652052912641
AL449403.2	0.17428297897318235	0.37267799624996495	3.8229379259347738	1.8842994609818915	0.06599709889454801	0.10714962601840629	-5.203224231821837
AC093627.7	0.2533518302203941	0.37267799624996495	6.700133610731945	1.884060775153512	0.06603012566928237	0.10719449322745751	-5.203646045718644
CALML3	0.338472136757737	0.37267799624996495	5.889057235847522	1.8840155882879681	0.06603637972552828	0.1071958933460935	-5.203725896392245
NCAPD2	0.29955169991886077	0.37267799624996495	6.1675524608866015	1.8837804880717792	0.06606892674606685	0.10723287178872692	-5.204141320659713
AGT	0.27086560189440423	0.37267799624996495	5.817858353423488	1.8837731224471752	0.06606994665586485	0.10723287178872692	-5.204154335073039
KRT76	0.2131852268713006	0.37267799624996495	6.0925591385916	1.8830629760224074	0.06616834282172304	0.10738380474912233	-5.205408897908834
MC4R	-0.2430719018506906	0.37267799624996495	5.334855690643255	-1.882971450741397	0.06618103341567699	0.10739563388593618	-5.205570559479792
FAM83C	0.6117910855547706	0.37267799624996495	6.762218960720439	1.882835849206683	0.06619983928780704	0.10741738388314533	-5.205810060849749
PTCRA	0.3235659948310996	0.37267799624996495	8.23684559345129	1.8825477932585382	0.06623980337058938	0.10747345932871373	-5.206318780594446
CHRNA1	0.31311567678935326	0.37267799624996495	4.933958915581795	1.882295698473562	0.06627479515545684	0.10752145877444251	-5.206763936865774
PNLIP	0.17919666448989346	0.37267799624996495	4.7440995337462	1.8820151250460482	0.0663137583970305	0.10757589298708882	-5.207259321789952
IL20	0.22678969120276005	0.37267799624996495	5.028301780646931	1.8818344198347423	0.06633886326013569	0.10760783873199134	-5.207578344464999
PCDH8	0.1917974752398428	0.37267799624996495	3.583709948835724	1.8816357433571003	0.06636647415872884	0.10764384395691359	-5.2079290640380895
AL445471.1	0.2967856781230571	0.37267799624996495	6.152414025215173	1.881582202917911	0.06637391657018311	0.10764713347323442	-5.208023572493646
RAPSN	0.4581016973564749	0.37267799624996495	4.77537146746877	1.8808666052697445	0.06647345675714914	0.10779977709997056	-5.209286510263651
ZNF517	0.2903089512507675	0.37267799624996495	5.6074447735030235	1.8805289035213735	0.06652047544981708	0.107867228847016	-5.209882368122642
TMEM71	-0.41178314281574746	0.37267799624996495	5.936636712658888	-1.8802855965925727	0.06655436896160255	0.10791338800314645	-5.210311614491055
PI4KA	-0.38092621921999914	0.37267799624996495	6.108686939530329	-1.8802405476413195	0.06656064605166623	0.10791476513081855	-5.210391085447547
BTN2A3P	0.2298459610250685	0.37267799624996495	6.044194655399727	1.880139871503298	0.06657467601742452	0.10792871074514304	-5.210568682580398
FUBP1	0.2821125436790677	0.37267799624996495	8.335808829654864	1.879797459713477	0.06662241247846451	0.10799729350972942	-5.21117265133042
LINC00607	0.3584548782328314	0.37267799624996495	6.06718404803415	1.879661721970766	0.06664134406958544	0.10801917518274073	-5.21141204864608
SHMT1	0.40023311054046484	0.37267799624996495	5.6385092751574515	1.8792792979919404	0.06669470606486469	0.10809685709477784	-5.21208644111734
CAMK2B	0.1676353952443863	0.37267799624996495	7.30346611078994	1.8792033685318024	0.06670530530032519	0.10810349614497121	-5.212220326369053
PHF24	0.23392789339960363	0.37267799624996495	5.815884588263866	1.879165200364887	0.06671063385787135	0.10810349614497121	-5.212287625969337
SLC13A2	0.24634301043517404	0.37267799624996495	5.625655920199444	1.8791331109445495	0.06671511405788133	0.10810349614497121	-5.212344206384433
MAU2	-0.24240752818147726	0.37267799624996495	9.131017592196226	-1.8789478539511004	0.0667409839252704	0.10813660193971365	-5.212670837418211
CRYBB2	0.4195374667348606	0.37267799624996495	6.266643675209922	1.878867419526274	0.06675221869824952	0.10814599186429244	-5.212812644723295
ANXA13	-0.770060408372724	0.37267799624996495	5.638749953962661	-1.878805301450137	0.06676089621506168	0.1081512375578796	-5.212922156439889
FZD3	-0.5691112259688724	0.37267799624996495	8.407169033764884	-1.8786932784125585	0.06677654757762867	0.10816710787008928	-5.213119640826878
RETREG2	0.39271675294489583	0.37267799624996495	9.946840949018174	1.8786573089035017	0.06678157374033528	0.10816710787008928	-5.213183049014584
B9D1	0.2999099481120755	0.37267799624996495	6.8037404775028865	1.8780180930852428	0.06687094762248279	0.10830304501712307	-5.214309706131196
DHX16	-0.3443563245510912	0.37267799624996495	7.713014250923033	-1.8778436871603807	0.0668953503774473	0.10833374246187238	-5.2146170504821505
RBX1	-0.3444926441087439	0.37267799624996495	7.46508463606684	-1.8775027607247596	0.06694307444965832	0.1084021995608492	-5.215217772896973
GLB1L2	0.25195520766739055	0.37267799624996495	6.5875287943987475	1.8773143774823664	0.06696945741740884	0.10843609026573194	-5.215549669797828
MMP9	0.6805629934288513	0.37267799624996495	7.047628093678232	1.8771676735133296	0.06699000935313681	0.10846053468722036	-5.215808115743402
SUSD3	-0.30845533325791674	0.37267799624996495	6.784141061776567	-1.8770593083261007	0.06700519380841505	0.10847628558740395	-5.215999009827681
USP42	-0.381441103071424	0.37267799624996495	7.835641580866309	-1.8769960060892297	0.06701406526269825	0.10848181448892417	-5.21611051751179
CASC17	0.21735914372736076	0.37267799624996495	4.677702029349364	1.8768231941969342	0.06703828897043855	0.10851076487408359	-5.216414911490373
RPS27	-0.6270137011546968	0.37267799624996495	13.115987653974704	-1.8767905570056462	0.06704286468731731	0.10851076487408359	-5.216472396542018
DNAH17	0.39749875357311293	0.37267799624996495	5.9314361646784555	1.876564069382642	0.0670746254522384	0.10855333359718387	-5.216871293789133
DM1-AS	0.2510253368513018	0.37267799624996495	6.145007615014354	1.876471908305985	0.06708755302869673	0.10856541830673519	-5.217033599066607
STAT5A	-0.3356950950463231	0.37267799624996495	7.5089921331408265	-1.8763870976156938	0.06709945142789589	0.10857583570354246	-5.2171829535362395
AC010627.1	0.29823846744676796	0.37267799624996495	5.148719916485668	1.8761059332003094	0.06713890984499386	0.10862438318314892	-5.217678052294841
AHCYL2	-0.2590073758148641	0.37267799624996495	5.886415062188707	-1.876095456695014	0.0671403804917874	0.10862438318314892	-5.217696499013076
TNNI2	0.24854882544737578	0.37267799624996495	5.950171992410264	1.8760374648505918	0.0671485216334003	0.10862871498090029	-5.217798607733981
RXRB	0.2979364763981067	0.37267799624996495	7.254139992283959	1.8758323211574204	0.06717732731683984	0.10866647316844924	-5.218159791390924
KRTAP4-12	0.22675800722778483	0.37267799624996495	4.6956432923764355	1.8756446785906706	0.06720368474696636	0.10870026522447	-5.2184901323926125
GAREM2	0.2614505038670183	0.37267799624996495	6.574052257638032	1.8754835857107217	0.06722631986203587	0.10872803152176011	-5.218773710699226
APEX1	-0.46997426859239333	0.37267799624996495	8.342741321512046	-1.8754039637852378	0.06723750991083657	0.10873728420752014	-5.21891386471578
LINC00555	0.2281420364598672	0.37267799624996495	5.3300443312097565	1.8752802584347863	0.06725489857795422	0.10875655905058038	-5.2191316062420166
C1orf87	-0.40799440845686785	0.37267799624996495	6.252132279996569	-1.8748457795812663	0.06731600149680715	0.10884651445669484	-5.219896262509653
MTLN	0.33256121972041	0.37267799624996495	5.267022893714156	1.87462378701076	0.06734723963582272	0.10888816934532221	-5.22028689750855
NCOR2	0.3418573278378112	0.37267799624996495	8.861323155556688	1.8745847739968158	0.06735273070550607	0.1088881925424355	-5.22035554369372
SLC29A3	0.2824137865919498	0.37267799624996495	7.2754890675872845	1.8744597648466108	0.06737032826979761	0.10890778654037858	-5.2205754980098735
CWF19L1	-0.21800431209654203	0.37267799624996495	6.313192814607813	-1.8743120418165298	0.06739112831227481	0.10893255391094699	-5.220835401386907
TEAD1	-0.5129599675608709	0.37267799624996495	7.469893125069637	-1.874246320542962	0.06740038390754514	0.10893865806436978	-5.220951025543213
JUND	0.2907963715011803	0.37267799624996495	9.430867518282668	1.8741553080582765	0.06741320307553773	0.10895052052900676	-5.22111113908902
HMGB4	0.3246734620372713	0.37267799624996495	4.919403017179115	1.873932544471069	0.06744458822138075	0.10899238421665383	-5.2215030075133395
LINC00165	0.2881288692165773	0.37267799624996495	5.666835832774628	1.8737640414689514	0.06746833685122339	0.10902190127405911	-5.221799398508328
GRB7	0.21563297266418413	0.37267799624996495	6.662888281754585	1.873628093847166	0.06748750234404333	0.109037450496761	-5.222038509122523
ZNF215	0.22735283270101725	0.37267799624996495	6.281431304533292	1.8736179827206199	0.06748892796565441	0.109037450496761	-5.222056292421687
ERI2	-0.5373270281856684	0.37267799624996495	8.20302823537699	-1.8735136247972037	0.06750364344161866	0.10905236360658667	-5.2222398308002305
AC106881.1	0.25439415003518917	0.37267799624996495	4.931350991119143	1.873191303938325	0.0675491110275061	0.1091137773239827	-5.2228066540423175
NEUROG2	0.66659997149221	0.37267799624996495	4.3755842814957315	1.8731663315348601	0.06755263479936138	0.1091137773239827	-5.2228505662436495
LINC00535	0.17862345942497448	0.37267799624996495	6.544254367171385	1.8730178466309726	0.06757359023267134	0.10913875881445748	-5.223111656099859
SNORD8	0.24333062233227132	0.37267799624996495	5.744925245343226	1.8725412674455193	0.06764088642452977	0.10923857557408015	-5.223949534295336
SAMHD1	-0.6436313475597775	0.37267799624996495	10.261296274097164	-1.8722419068813918	0.06768318728557557	0.10929801247659303	-5.2244757497192715
SF3B4	0.45389641464090325	0.37267799624996495	7.319614998751724	1.8721900388731665	0.06769051873097595	0.10930097404444603	-5.224566915902038
TECPR1	0.28367577107795494	0.37267799624996495	7.440071313791762	1.8718972135850338	0.0677319217017678	0.10935723990048031	-5.225081561943339
CHIAP2	0.41310864448760753	0.37267799624996495	3.966947384919735	1.871841107379476	0.06773985709277698	0.10935723990048031	-5.225180161824041
AL158837.1	0.23802194272076704	0.37267799624996495	5.050316253125168	1.8718269092275135	0.06774186533619934	0.10935723990048031	-5.225205112961338
DCDC2B	0.24466966393137923	0.37267799624996495	7.327836894214886	1.8716996923733793	0.06775986165576656	0.10936917196455494	-5.225428670421623
TIPARP-AS1	0.41107474076973727	0.37267799624996495	5.419148016226119	1.8716968871149584	0.06776025853834562	0.10936917196455494	-5.225433599940194
MAP3K15	0.18262541771102825	0.37267799624996495	4.8777144999793105	1.871558605755704	0.06777982476963364	0.1093911238797233	-5.225676585963318
SSTR2	0.23960650146414153	0.37267799624996495	6.179792678115358	1.8715230043128863	0.06778486300161911	0.1093911238797233	-5.225739141826671
TULP1	0.2583516728235207	0.37267799624996495	5.974252845598626	1.87146859846851	0.06779256300307188	0.10939360910332695	-5.225834737240831
DNAH9	-0.5677746967593587	0.37267799624996495	6.77236455831185	-1.8713995688174239	0.06780233376661983	0.10939360910332695	-5.225956024435253
MRPL51	-0.4169873910070834	0.37267799624996495	8.820523422056542	-1.8713955021752595	0.06780290941456081	0.10939360910332695	-5.225963169529922
ARHGEF9	0.20750743948591932	0.37267799624996495	7.144420532527854	1.8712658461890388	0.06782126486748877	0.10941434502559329	-5.226190968286092
C22orf24	0.22674339895839513	0.37267799624996495	4.990052373190693	1.8708679828147228	0.06787761692601452	0.10949324815512447	-5.226889909179766
MT4	0.2909614310255737	0.37267799624996495	6.65695756839933	1.870842780448238	0.06788118784629636	0.10949324815512447	-5.226934178807768
TGFB3	-0.19568462724371738	0.37267799624996495	6.566532999411647	-1.8707871979069408	0.06788906389436361	0.10949706890141456	-5.227031811426906
OSBPL6	-0.35452746855269357	0.37267799624996495	6.689593342064441	-1.870540150630021	0.06792407990209663	0.1095446590374339	-5.227465728368285
PSMD9	-0.36094086892582666	0.37267799624996495	8.477122654462075	-1.870313561034502	0.06795620977359576	0.10958758721053054	-5.22786367014327
REEP3	-0.5602446374388164	0.37267799624996495	6.46999959747557	-1.8702686814383789	0.06796257512722198	0.10958896339654724	-5.227942483819552
DNAJC17	0.2801794873522674	0.37267799624996495	5.6646111121467335	1.86998463792209	0.06800287328344906	0.10964505122224753	-5.228441259077024
ENKUR	-0.469519109077873	0.37267799624996495	5.260108247195365	-1.8699246611381717	0.06801138497679335	0.10964988291506693	-5.228546568945337
EVI5L	0.23080629781671202	0.37267799624996495	6.520616713435001	1.8693285206691141	0.06809603636671271	0.10977745844830797	-5.229593141648461
WNK4	0.3449375467477891	0.37267799624996495	5.6536144724481945	1.869159569662526	0.06812004353057269	0.10979198674407371	-5.2298896969246265
CPO	0.3512180454328515	0.37267799624996495	5.088389446396001	1.869122297229906	0.06812534074078755	0.10979198674407371	-5.229955117165818
LCAT	0.23332436256277322	0.37267799624996495	6.623647838081518	1.8691108654617439	0.06812696550980418	0.10979198674407371	-5.229975181879947
GPER1	0.271705710988269	0.37267799624996495	7.2263742811888845	1.869096263414033	0.06812904091073112	0.10979198674407371	-5.230000810826013
NFATC1	0.19835260840378854	0.37267799624996495	7.287209983504522	1.8690708060692345	0.06813265931236201	0.10979198674407371	-5.2300454921581085
LGSN	0.3899285572168698	0.37267799624996495	4.0404825522731285	1.8689528586927369	0.06814942599560943	0.1098101051661161	-5.230252500123855
DMRTB1	0.2738561231108312	0.37267799624996495	4.912139771766111	1.86820074044527	0.06825642505101875	0.10996765657732571	-5.231572270915694
GRID1-AS1	0.21877206604756694	0.37267799624996495	4.181567555148939	1.8681878069676294	0.06825826626198454	0.10996765657732571	-5.231594961815887
SCARNA17	-0.28282583524296445	0.37267799624996495	6.728692918980485	-1.8677605171317806	0.06831911901197943	0.11005677557901271	-5.232344537071453
CD99	-0.5491852871055372	0.37267799624996495	8.979776182322192	-1.8671042426776983	0.06841267251471173	0.11019855423620663	-5.233495524326041
ZNF669	-0.2738156944804775	0.37267799624996495	5.309822520648433	-1.8669746572739845	0.06843115808751964	0.11021940093130794	-5.233722752926061
MTMR9LP	0.25816657199379733	0.37267799624996495	7.389720696752351	1.8667716842854656	0.06846012104988464	0.11025711840533062	-5.23407863989984
CNOT8	-0.44070883597005395	0.37267799624996495	7.876491216413971	-1.8666919587681698	0.06847150022549982	0.11026651283682062	-5.234218419271839
SSU72	-0.5008688489633624	0.37267799624996495	8.178166881013166	-1.8665489333092968	0.06849191819103649	0.11029046063612113	-5.234469166961475
BORCS5	0.16787055802301243	0.37267799624996495	6.484682894677352	1.8664118827860225	0.06851148804187376	0.11030961526904298	-5.234709424175771
BCL11B	0.29313449160415406	0.37267799624996495	5.584798411519174	1.8663879223151294	0.06851490991637721	0.11030961526904298	-5.234751426669513
TPST1	-0.3303496961453778	0.37267799624996495	6.29277607266912	-1.8662959906892285	0.06852804032470605	0.11032182167901261	-5.234912577720417
RCSD1	-0.36889733068715724	0.37267799624996495	5.990854233641055	-1.8659101178122548	0.06858317708670267	0.11039498890165386	-5.235588917496056
UCMA	0.47331866843316917	0.37267799624996495	4.802524119883276	1.8659002033018146	0.06858459425174673	0.11039498890165386	-5.235606293606882
PATE1	0.48635901401981574	0.37267799624996495	5.816604457642915	1.8653963593208074	0.06865664570316407	0.11050201812274817	-5.23648922358163
INSR	-0.5058060610589035	0.37267799624996495	9.331632373625034	-1.8651704566113614	0.06868897145008201	0.11054509716452408	-5.236885026510782
MYT1	0.2809425253426481	0.37267799624996495	6.027849521195241	1.8650486880495476	0.06870640139099164	0.11056419849904459	-5.237098359557062
EEF1AKMT3	-0.3109852777555151	0.37267799624996495	6.29033352023773	-1.864906070143789	0.06872682048132443	0.11058810657249048	-5.237348204575199
TBC1D2	0.26213534070997735	0.37267799624996495	6.5263730093320875	1.8648293037930628	0.06873781351428593	0.11059684456510745	-5.2374826808575055
SCAND1	0.29981068158268176	0.37267799624996495	6.903015777624695	1.863929073287039	0.0688668390756791	0.11079547616949764	-5.239059316122793
SNRPE	-0.6803276261840825	0.37267799624996495	10.92167733148024	-1.8631372814655964	0.06898049260160358	0.11096051887648453	-5.240445497172418
CCDC178	0.2772698919759957	0.37267799624996495	6.148148571739671	1.8631366303793302	0.06898058612379784	0.11096051887648453	-5.240446636814564
RAET1E	-0.2167703877323799	0.37267799624996495	5.7488491485247755	-1.862560301955487	0.0690634123199335	0.11108476367162187	-5.241455291441494
LINC00309	0.20142407343074087	0.37267799624996495	4.0225793843465	1.8623630949069434	0.0690917730249823	0.11112139065545205	-5.241800369818637
F11R	-0.5443795925097383	0.37267799624996495	10.330849505858714	-1.8622494199365367	0.0691081253216274	0.11113869996316396	-5.2419992672424005
TPGS2	-0.3448815124727336	0.37267799624996495	8.205529007808746	-1.8622019248288906	0.06911495852958192	0.111140699246615	-5.242082366493326
SERTAD2	-0.4401001474761479	0.37267799624996495	8.439362156973592	-1.8619124106213736	0.0691566238741418	0.1111987056907147	-5.242588872379132
DKKL1	0.2232468186132488	0.37267799624996495	6.096430814040119	1.8616716310825496	0.06919129182408673	0.11124545237315966	-5.2430100655182255
CST1	0.23704873572644924	0.37267799624996495	4.2437760685389	1.8615220102071857	0.06921284198725822	0.11127110248165828	-5.243271772281433
CARD14	0.27814030970362946	0.37267799624996495	6.481540903835543	1.861341734573953	0.06923881497839814	0.11130385829564293	-5.243587074380826
C17orf58	-0.5232305344268724	0.37267799624996495	8.396167460364326	-1.8612557818409359	0.06925120142569652	0.11130608448158541	-5.243737396521601
AC073916.1	0.3881862183150817	0.37267799624996495	6.278953978820413	1.8612544283360735	0.06925139649115841	0.11130608448158541	-5.243739763609403
ELOA2	0.2053776686361628	0.37267799624996495	4.1013075067121125	1.860507469022374	0.06935911852965054	0.11146291362905215	-5.24504586469801
GGTLC1	0.29741379490822784	0.37267799624996495	6.468514547485686	1.8604785556915684	0.06936329109618443	0.11146291362905215	-5.245096412293025
XK	0.7268085952034511	0.37267799624996495	5.06058224095631	1.8604500837769686	0.06936740016886632	0.11146291362905215	-5.24514618752738
ETV5	0.404850071702767	0.37267799624996495	7.097992848685019	1.8604223985960935	0.06937139589809332	0.11146291362905215	-5.2451945867513174
AC092435.3	0.20720810942289614	0.37267799624996495	4.123114828944797	1.860094431973974	0.06941874532313881	0.11152233710523926	-5.245767890996645
MTNR1A	0.25782094523746046	0.37267799624996495	4.252625331745038	1.860088528824949	0.0694195978279067	0.11152233710523926	-5.2457782092433645
ZNF324B	0.28324334312485977	0.37267799624996495	5.967103262226532	1.859759374325481	0.06946714682122339	0.11158970777244595	-5.246353501441223
ZNF35	0.19995524653351104	0.37267799624996495	7.25993746673307	1.859448903582391	0.0695120221255939	0.11165277297633366	-5.246896058550575
DBR1	-0.6249556051066207	0.37267799624996495	6.7411276279075185	-1.8590437034426759	0.06957062657906622	0.1117378784752399	-5.247604041563894
HOXA13	0.2756498854540732	0.37267799624996495	5.718548016434173	1.8585148868120744	0.06964717285531266	0.11185178438685997	-5.248527813959744
OLFM2	0.1957878764139629	0.37267799624996495	5.103049059403668	1.8584493394757424	0.06965666581696474	0.11185799448937024	-5.248642300778702
THPO	0.31769233362076754	0.37267799624996495	5.861230655434441	1.858159010400999	0.06969872623150235	0.1119164977333815	-5.249149356138185
PTH	0.228641425782524	0.37267799624996495	3.830147572232136	1.857937226811644	0.0697308708737223	0.1119554045485439	-5.249536652153083
AL355379.1	0.17463809200456293	0.37267799624996495	5.401147847325657	1.8579141354757367	0.06973421838492946	0.1119554045485439	-5.249576973792469
AC005256.1	0.21001941795134016	0.37267799624996495	6.17238238848107	1.8578384776414574	0.06974518732613429	0.1119639737116029	-5.249709083018349
TMCO5B	0.2880020837605102	0.37267799624996495	4.2000054066125685	1.8577759562061094	0.06975425284500336	0.11196409931038256	-5.249818250767697
LRRC56	0.2119500735297164	0.37267799624996495	7.340722818596046	1.8577602634747734	0.06975652842559646	0.11196409931038256	-5.24984565111897
LRRC46	-0.7030355359775688	0.37267799624996495	6.559035344428716	-1.8573315309532736	0.06981872268769146	0.11205213705262829	-5.250594164461503
ANKRD33B	-0.35497122565510075	0.37267799624996495	6.3613304292164266	-1.8573044696018701	0.0698226499318485	0.11205213705262829	-5.250641405233031
RNF126	0.20414123077576907	0.37267799624996495	6.92580087067884	1.8567656665330106	0.06990088206200688	0.11216863092468286	-5.251581866507443
LTC4S	0.3471460722545734	0.37267799624996495	5.8987692169230055	1.8564343541569561	0.06994902425243615	0.11223682513008922	-5.2521600442831975
KCNK16	0.21977168730170593	0.37267799624996495	6.3024343558344995	1.856112317773178	0.06999584552366589	0.1123028890172309	-5.252721949728521
CYP2B7P	-0.2510066898523977	0.37267799624996495	5.909481886204387	-1.8558684090989632	0.07003132539950419	0.11235074732453339	-5.253147478423449
RBM4B	-0.43671001945383114	0.37267799624996495	6.725916674785203	-1.8556845350648503	0.07005808249344044	0.11238460514237396	-5.2534682376440145
TMEM130	0.27965459952445304	0.37267799624996495	4.65104901597528	1.8554627998564974	0.07009036062536478	0.11242731342908452	-5.253855007624143
PTPN23	0.2675005530306862	0.37267799624996495	7.245678543307586	1.8553345014110398	0.07010904286959367	0.11244820831988234	-5.254078778938805
AC104134.1	0.17968063875765772	0.37267799624996495	5.912579608494955	1.8552325261474372	0.07012389506249393	0.11246295729874199	-5.25425662930966
ESX1	0.2269391537097487	0.37267799624996495	4.471875945199953	1.8551581706078137	0.0701347262613252	0.11247125564830358	-5.254386304111536
GPN2	-0.24426056962904585	0.37267799624996495	6.096892524854938	-1.8550527520932236	0.07015008476336805	0.11248681226431838	-5.254570144586909
MAP1LC3A	0.1965751472623234	0.37267799624996495	7.434714095568641	1.8547061276606611	0.07020060484572187	0.11255874399537437	-5.255174563566317
AC062028.1	0.3295690139648517	0.37267799624996495	5.713033191928119	1.8546547693216477	0.07020809288401049	0.11256167266509931	-5.255264110348708
NHEG1	0.16818755981862932	0.37267799624996495	5.343386548429303	1.854522979256799	0.07022731095536905	0.11258340561317912	-5.255493885637617
LRRK1	0.3145074770034819	0.37267799624996495	7.200853164678012	1.8543813918290077	0.07024796268192775	0.11259704773505748	-5.2557407269940475
HOXD12	0.4279151932792207	0.37267799624996495	5.098614792153894	1.854361058245998	0.07025092893024201	0.11259704773505748	-5.255776174926139
OR51B2	0.2009339086218489	0.37267799624996495	5.333926925919057	1.8543481609102408	0.07025281043926104	0.11259704773505748	-5.25579865893071
EFHB	-0.48947472426665506	0.37267799624996495	5.021131151725535	-1.8540565055882112	0.07029536956133081	0.11265275232729074	-5.256307067679972
POLR3H	0.21411073276156944	0.37267799624996495	7.699740695283189	1.854032329327145	0.07029889840683513	0.11265275232729074	-5.256349208265282
ADGRF4	0.1567278722009373	0.37267799624996495	4.991107666383045	1.8535995256232933	0.07036209725943939	0.11274494017667423	-5.257103529868142
CRYGA	0.25337918175992513	0.37267799624996495	5.42544746961872	1.8535263281918608	0.07037279045446153	0.11275298733303281	-5.257231088731945
CLECL1	0.7554408996109929	0.37267799624996495	5.637927567308728	1.853193843442246	0.07042137950846693	0.11282174596191294	-5.2578104451390795
PIGW	0.52594711193351	0.37267799624996495	6.483020044991803	1.8527132755753721	0.07049165957687616	0.1129214440694888	-5.258647679787434
SNX10	-0.6966448484577823	0.37267799624996495	6.861395665827268	-1.8526902188211232	0.07049503297851607	0.1129214440694888	-5.258687844074915
HTR5A	0.20775829766081522	0.37267799624996495	6.1320611914974	1.852651842381923	0.07050064808543227	0.1129214440694888	-5.258754693919655
FAM241B	0.256557756433887	0.37267799624996495	7.79271346276482	1.85211547798403	0.07057916674856927	0.11303810160263045	-5.2596888898000085
ADAMTSL2	0.16039503129201016	0.37267799624996495	5.561454274363791	1.8516221976357663	0.07065144374264355	0.11314474462273372	-5.260547840783042
PNLDC1	0.27033078250171183	0.37267799624996495	4.561928130114319	1.8514126080110378	0.07068217246316008	0.1131771051529876	-5.260912740659069
KLHL26	0.2002835087373649	0.37267799624996495	5.839380245917558	1.8514067216746064	0.07068303564453511	0.1131771051529876	-5.26092298838164
RNASE6	-0.3826109095293484	0.37267799624996495	5.747259833348329	-1.8513222049806335	0.07069543028697496	0.11318783580009954	-5.261070123279776
UPP2	0.21330827568979682	0.37267799624996495	5.479374407882052	1.851190076826085	0.07071481099314723	0.11320974894643314	-5.261300133315255
MORN1	0.40716455468510304	0.37267799624996495	8.086450032114112	1.8506195660440363	0.07079854586695485	0.11333467704724606	-5.26229312276116
DYDC1	0.334511996973343	0.37267799624996495	4.27033573246986	1.8503548910229972	0.07083742121432447	0.1133877794527976	-5.262753707713795
MGC27382	0.19049626815193177	0.37267799624996495	3.846690221026627	1.8500251943181731	0.07088587221956662	0.11345619960307707	-5.26332736380537
RNF185	-0.282274104675996	0.37267799624996495	6.952299118602445	-1.8496925383188236	0.07093478657253345	0.11352535028858651	-5.263906080118355
PHIP	-0.3430249755172472	0.37267799624996495	10.050136861776652	-1.8495378990022573	0.07095753476049341	0.11355261639634015	-5.264175073286358
NT5DC4	0.3462301054961676	0.37267799624996495	4.999070873181988	1.8493236660949488	0.0709890596668536	0.1135939222773749	-5.264547696909658
CCN2	-0.5986231840651222	0.37267799624996495	6.306117039463071	-1.8490227750282204	0.07103335657716492	0.11365565712757066	-5.265070985956082
IGFN1	0.4993716171348135	0.37267799624996495	6.2246049504904954	1.8489325507596919	0.0710466438759149	0.11366776965807839	-5.265227883571769
FCHO1	0.5224480687163773	0.37267799624996495	6.857293632976482	1.848887579564651	0.07105326755565149	0.11366921995023035	-5.265306084838899
MS4A6E	0.31014891320768	0.37267799624996495	4.504806851154046	1.8484516061401408	0.07111750797317452	0.113762836392522	-5.266064122788931
ZBTB46-AS1	0.5003440497827629	0.37267799624996495	5.333387020543967	1.848111035906515	0.07116772501826941	0.113834007145071	-5.266656174179879
SECTM1	-0.33003145468331496	0.37267799624996495	6.586438630431994	-1.8471947538800508	0.07130297986810955	0.11404117494471515	-5.268248585474836
AL031848.2	0.22863460326908314	0.37267799624996495	5.231547556543315	1.8470649082918371	0.07132216432809722	0.11406268268751842	-5.2684741900148175
BEST2	0.19921610921651745	0.37267799624996495	4.927112804082395	1.8468790643944148	0.071349630048428	0.1140974297935209	-5.268797067017735
LINC01339	0.22794996863726258	0.37267799624996495	5.127494071498958	1.846713985734972	0.07137403440410883	0.1141272761800299	-5.269083844044232
SIN3A	-0.3528058860606089	0.37267799624996495	8.016759395504241	-1.846586858300301	0.07139283307030957	0.1141481549741773	-5.269304676671775
PRDM14	0.34218251561590396	0.37267799624996495	5.739388655615672	1.8462133146152464	0.07144809421959222	0.11422732464409235	-5.269953482672484
AC100830.3	0.27304251684292336	0.37267799624996495	5.050238034179021	1.8461004637192682	0.07146479623252301	0.11424484029066675	-5.270149470638171
MRE11	-0.4828809501743292	0.37267799624996495	7.913646945604382	-1.8458567345884305	0.07150087960105715	0.11429333399487204	-5.270572719556885
ARIH1	-0.3654166841023896	0.37267799624996495	7.525337887903125	-1.845800128527531	0.07150926216665976	0.1142975440467505	-5.270671012207593
SYCE3	0.4560859664634407	0.37267799624996495	4.8396282315831405	1.84566283649273	0.07152959665357654	0.11432085535903608	-5.270909399931914
ACKR3	-0.7688025751700049	0.37267799624996495	8.35601035606504	-1.8443514360091937	0.07172407665165155	0.11462246539571869	-5.273185690237094
REN	0.19101644239658722	0.37267799624996495	5.228380335533439	1.8435140412421702	0.0718484959397192	0.11480487670383699	-5.274638489171899
CS	-0.39325184915782785	0.37267799624996495	8.664020720563824	-1.8435054882933566	0.07184976767054842	0.11480487670383699	-5.274653324790281
AC036176.1	0.26116957305197364	0.37267799624996495	5.1834585219578315	1.8430838791723103	0.07191248000756921	0.11489584759807868	-5.27538455865473
SLC17A8	0.23801632044545418	0.37267799624996495	4.0251266051302945	1.8428942721902357	0.07194069824052354	0.11493169645786172	-5.27571336397005
FBLN7	0.2963382904553953	0.37267799624996495	6.031740049483248	1.8425875611573388	0.07198636431334389	0.1149954118012135	-5.276245182804689
AIFM3	0.20739722691276885	0.37267799624996495	5.625536588933015	1.8424824038355683	0.07200202678931285	0.11501119118061524	-5.276427501908332
AL354674.1	0.18787012008977477	0.37267799624996495	5.160794603544256	1.8424014719849755	0.07201408300860472	0.11502120809584504	-5.27656781342173
RHOF	0.32560568391377753	0.37267799624996495	7.08888027453032	1.8423152269464422	0.07202693260126412	0.11502785070500461	-5.276717330584643
C10orf90	0.2262272853838203	0.37267799624996495	5.515944532732475	1.8422958960833522	0.07202981296033133	0.11502785070500461	-5.276750842364325
LINC00327	0.42801867935980464	0.37267799624996495	5.814440103313066	1.8422072860529946	0.07204301737989784	0.11503969733733264	-5.276904451912906
ARMC6	0.21885149070376375	0.37267799624996495	6.516961009742305	1.841617756559496	0.07213091959479632	0.11516314402867572	-5.277926266861269
NRG3	0.46273023428644855	0.37267799624996495	5.593530946183778	1.8416111184071438	0.07213190989785227	0.11516314402867572	-5.277937770986444
SAFB2	0.26244286496284985	0.37267799624996495	8.27864585427931	1.8415196762089994	0.0721455527396799	0.11517567685645703	-5.278096239547131
ATAD3C	0.2817888678892544	0.37267799624996495	6.307351740125174	1.8411877740099014	0.07219508968641067	0.11524550567203669	-5.278671366517327
CHL1-AS1	0.1890137409487549	0.37267799624996495	5.22680906883419	1.8404579893084017	0.07230411249260493	0.11541027332835352	-5.279935639519314
MPL	0.360842927944228	0.37267799624996495	5.698838415209835	1.8398566139387689	0.07239405686148515	0.11554456438308162	-5.280977133851074
HES5	0.19188230824443941	0.37267799624996495	5.621812410499682	1.8396573125510691	0.07242388614189915	0.11558289486861767	-5.2813222302794856
COASY	0.33290351962368536	0.37267799624996495	7.455961404044299	1.839571972905688	0.07243666203854268	0.11559400551009757	-5.281469988661772
TEAD2	0.39888202553600305	0.37267799624996495	7.626417406465904	1.8394714768532592	0.0724517093923534	0.11560873885543904	-5.281643981535236
PRKX	0.41676796981538633	0.37267799624996495	5.082257656033732	1.8393722389789202	0.07246657095347783	0.11561938189104043	-5.281815788064678
PTBP3	-0.5579009719431518	0.37267799624996495	9.294815465782607	-1.8393492778144078	0.07247000991480464	0.11561938189104043	-5.2818555386689185
BTBD19	0.2659955277880526	0.37267799624996495	6.908985411641388	1.8391682306719488	0.07249713071653091	0.11565337020830198	-5.282168954418998
ENPP7	0.6601466678851953	0.37267799624996495	6.9184894691259675	1.8387755711736844	0.07255598048921419	0.1157379656680485	-5.282848607173478
AHNAK2	0.5020143604707528	0.37267799624996495	6.51310982074154	1.838628883654531	0.07257797562241539	0.11576376344363118	-5.283102476039099
F10	0.2322471327186113	0.37267799624996495	5.876981017705998	1.8383706968027602	0.07261670328131997	0.11581624375414758	-5.283549272099593
ARHGEF33	0.1802746069331942	0.37267799624996495	4.610943476839673	1.838277793234804	0.0726306429603468	0.1158291845141265	-5.283710029876472
EIF3G	-0.5247346489180291	0.37267799624996495	7.729699381794661	-1.8379970547127802	0.07267278001742182	0.11588052298609834	-5.284195769687781
ADSS2	-0.5821594134899062	0.37267799624996495	7.065367377553682	-1.837951044329042	0.07267968785382958	0.11588052298609834	-5.284275371763375
PRDM13	0.17162847801793113	0.37267799624996495	4.264576046605149	1.8379468342386938	0.07268031996965327	0.11588052298609834	-5.284282655510442
LSMEM2	0.27401226927417	0.37267799624996495	5.974403334299903	1.837667623345546	0.07272225192898328	0.1159380813769582	-5.284765677649323
TTC23L	0.3262750448780647	0.37267799624996495	5.734681785883419	1.837571286280321	0.07273672460046192	0.11595185683983195	-5.284932321762316
RBM10	0.3970566737631067	0.37267799624996495	7.8109629124126565	1.8374416496780095	0.07275620369067463	0.11597361034057509	-5.285156555660544
TMEM254-AS1	0.32791414436753197	0.37267799624996495	6.615196018629496	1.837145838393669	0.07280066857591878	0.11603518459406904	-5.285668172905861
TMPRSS13	0.21677482668907277	0.37267799624996495	8.094493303969582	1.8370784461779937	0.07281080185375333	0.11604203306263115	-5.28578472049591
AC245060.4	-0.43943995671339575	0.37267799624996495	7.625773339084632	-1.8370309128065965	0.0728179498189274	0.11604412298011499	-5.285866922141556
CD8B	0.2723981141758731	0.37267799624996495	5.5421151474350845	1.8365753592173812	0.07288648508606863	0.1161320961884876	-5.28665463925026
LINC00315	0.18520083162721424	0.37267799624996495	5.902483042929201	1.836556064796152	0.0728893890182697	0.1161320961884876	-5.286687998350872
ARHGEF15	0.2010001195080866	0.37267799624996495	6.513100146852914	1.8365475112809477	0.07289067640761175	0.1161320961884876	-5.286702786859561
CHEK2	-0.3171852431950146	0.37267799624996495	5.632847583467171	-1.8364931057714047	0.07289886542957155	0.11613583673643763	-5.286796849298599
NDUFAF2	-0.3859034757992479	0.37267799624996495	8.287605367178562	-1.8362744534089381	0.07293178444796446	0.11617897110763795	-5.287174856252961
ALPL	0.2723713875986906	0.37267799624996495	5.027758622038977	1.8361682781089557	0.07294777411307206	0.11619513258420915	-5.287358398528664
AP000842.3	0.1949945533778772	0.37267799624996495	4.9993815377303585	1.835828157827961	0.07299901511563442	0.11626743719691128	-5.287946293570549
LCN8	0.27414399441669257	0.37267799624996495	5.283641317728099	1.8350136302308155	0.07312185195105934	0.11645375364394119	-5.289353817270934
ZNF660	-0.33838883295963207	0.37267799624996495	5.524168157910977	-1.8348623393473884	0.07314468698079145	0.11648079027249465	-5.289615192528673
MAIP1	-0.4652799680601447	0.37267799624996495	8.336329546808573	-1.8348115125668363	0.07315235985384322	0.1164836792098439	-5.289702998441558
NKAPP1	0.32730832522664954	0.37267799624996495	6.568663641308538	1.8347176987465084	0.07316652389044496	0.11649690301832522	-5.289865061217059
DAB2	-0.29902396224216243	0.37267799624996495	5.1633393642371095	-1.8346470084480646	0.07317719826321305	0.11650456885563756	-5.289987173551677
REXO1	0.36581348346164244	0.37267799624996495	6.944887607959022	1.834259800574084	0.07323569076856011	0.11658835806393723	-5.290655975180776
INTS1	0.29170890489464263	0.37267799624996495	6.674798828282936	1.8342136351331815	0.07324266726221057	0.11659012894373663	-5.290735705965932
LINC00226	0.23622359538059445	0.37267799624996495	5.542526245443251	1.834116898841765	0.07325728781464773	0.1166040666344429	-5.290902770378276
MIR302B	-0.4098759784242523	0.37267799624996495	5.532356167638679	-1.834022204085373	0.07327160220294003	0.1166175148093863	-5.291066301707327
KRT222	0.34789861060834326	0.37267799624996495	4.604591311592284	1.833584211941263	0.07333784138399453	0.1167135966058256	-5.2918225895988735
ABCC6P1	0.20442039855236693	0.37267799624996495	4.921687931498325	1.833354146569153	0.07337265530069974	0.11675965524960079	-5.292219784883419
ZNF474	0.32884299764720826	0.37267799624996495	4.8409650982097014	1.8331416366588045	0.07340482510389192	0.1168014992169331	-5.292586633561607
TRPV3	0.22699463809756804	0.37267799624996495	6.0710746357037655	1.83308793454476	0.07341295643026412	0.11680508960839557	-5.2926793319209375
PCYT2	0.36599019936037713	0.37267799624996495	7.112842589606555	1.8326758221943147	0.07347538192657681	0.11689131954238748	-5.293390625453151
CCDC9	0.2351699710013273	0.37267799624996495	7.381053084486089	1.832652532224331	0.07347891115786936	0.11689131954238748	-5.29343081913714
ZNF510	-0.20611203056815697	0.37267799624996495	6.346899294517666	-1.8325429252837584	0.07349552230230506	0.11690839062440428	-5.293619972211199
HPCA	0.24959403587632067	0.37267799624996495	6.634465884070826	1.8324368183549986	0.07351160603677478	0.1169246200978525	-5.2938030759104775
BCL2A1	-0.6092418363632524	0.37267799624996495	4.245288725273431	-1.8321969812367567	0.0735479716141293	0.11697121369295	-5.294216917876231
ARMC7	0.2544421881336687	0.37267799624996495	7.780992089689036	1.832166025563067	0.07355266641128964	0.11697121369295	-5.29427032888751
UGDH	-0.49426969904792983	0.37267799624996495	8.49523186962722	-1.8320857233148038	0.07356484638591251	0.11697851235138042	-5.294408879008415
TMEM254	0.17183581038444906	0.37267799624996495	6.7260354418352275	1.8320581885504292	0.07356902315871948	0.11697851235138042	-5.294456385130503
CADM2-AS1	0.18409082857018744	0.37267799624996495	3.790161655055883	1.8318640919994098	0.0735984715231352	0.11701597847444815	-5.294791245266544
BIRC7	0.5852736683676261	0.37267799624996495	7.2103726958402765	1.831272275165027	0.07368832358781098	0.11714946822108252	-5.29581207390018
RPS5	-0.622278892143262	0.37267799624996495	8.974945741680662	-1.8311697514920213	0.07370389857033495	0.11716486058810262	-5.2959888888161615
DCLRE1C	-0.33518151845565036	0.37267799624996495	8.250446122208158	-1.830542814886762	0.07379920078061177	0.11729954767785561	-5.297069934340222
KCNF1	0.5867146294014454	0.37267799624996495	6.7745861471541	1.8305347685547837	0.0738004246002563	0.11729954767785561	-5.29708380680194
SYNDIG1L	0.20651767847468872	0.37267799624996495	6.07340060165005	1.8303826943275965	0.07382355779652709	0.11731851548835567	-5.297345983972131
NMD3	-0.4452891182087946	0.37267799624996495	10.37405537491406	-1.8303787366784068	0.07382415990719333	0.11731851548835567	-5.297352806740546
GBX2	0.7469038749690524	0.37267799624996495	5.19612715798423	1.830020352956964	0.07387870105996569	0.11739580678342694	-5.297970587873069
ZNF610	-0.4502384955092671	0.37267799624996495	5.794180740188252	-1.8294645571990293	0.07396335299459955	0.11752092897295838	-5.298928461683179
OR2C1	0.24567108067829313	0.37267799624996495	5.928283429652092	1.8282006955210364	0.07415615385875429	0.11781785608276751	-5.301105704287663
RASIP1	0.32441879444057786	0.37267799624996495	6.229101533131496	1.8274485757810737	0.07427109035386725	0.11799103622977136	-5.302400759522652
XYLT2	0.2726104687401456	0.37267799624996495	7.107378850723331	1.8273863881450805	0.07428060039738739	0.1179967159716248	-5.302507818258893
ZC3H10	-0.3034835669648235	0.37267799624996495	7.681169774839413	-1.8272992900805631	0.07429392159684814	0.11800844844519731	-5.302657756118146
ZNF121	-0.5034323210499796	0.37267799624996495	8.54468008833776	-1.826591107585152	0.07440230937109497	0.11817117070747007	-5.303876652154379
KRT27	0.166070987694253	0.37267799624996495	4.481355144080172	1.826448483498736	0.07442415422438178	0.11819642417838155	-5.304122081972924
DSCR4	0.2526194498487584	0.37267799624996495	6.100534969878522	1.8263791839161	0.07443477036989905	0.11820384221200743	-5.304241327854456
UBR4	0.26784164885824246	0.37267799624996495	9.219947653537844	1.826166554119209	0.07446735154725592	0.11824613716656356	-5.304607182056712
MIXL1	0.22258405044105345	0.37267799624996495	5.57916513817985	1.8258307019924997	0.07451883856530694	0.11831844340803647	-5.3051849798769215
NLE1	0.30195231162639224	0.37267799624996495	6.640705138339964	1.8255737901498865	0.07455824411813977	0.11837155709948534	-5.305626907603173
AL357507.1	0.553894915987108	0.37267799624996495	5.3058058280879346	1.8253681840870903	0.07458979298135456	0.1184121897201606	-5.305980542971598
RALGPS1	-0.43996122499391266	0.37267799624996495	8.137988181640189	-1.8251528000868646	0.07462285429088404	0.11845521668753345	-5.306350959290659
PLEKHA8	-0.33169704481047013	0.37267799624996495	7.5917831242071125	-1.8246631630284285	0.07469805931031145	0.11856512974673578	-5.307192894657181
POLR2J2	0.20279591014622245	0.37267799624996495	7.179039857944447	1.824559347063388	0.07471401297625908	0.11858098555072907	-5.3073713821668616
PARG	0.19669889650646066	0.37267799624996495	6.290846601941268	1.824375787496517	0.0747422280858366	0.11860923198808294	-5.307686948939303
LINC00326	0.20371171019321466	0.37267799624996495	4.9077987138516805	1.8243659436051958	0.07474374145351027	0.11860923198808294	-5.307703871311336
CAMSAP1	-0.45911683285992666	0.37267799624996495	8.502165737851552	-1.8242389876330078	0.0747632615679787	0.11863073954465703	-5.307922110906265
LCA5	-0.7816315089581796	0.37267799624996495	6.304346525017596	-1.8241696227693076	0.07477392857995231	0.11863819711328799	-5.3080413448288954
KCNMB1	0.3707459870531613	0.37267799624996495	6.025790623813384	1.8240837219180521	0.07478714029664656	0.11863991275278905	-5.308188997684739
GTF2I	0.20902762237549144	0.37267799624996495	6.437919181846331	1.824070200853318	0.07478922004198735	0.11863991275278905	-5.308212238164387
GK	-0.3637688171399871	0.37267799624996495	6.247349321542016	-1.82404620232983	0.07479291150002303	0.11863991275278905	-5.308253487301922
ZIK1	0.2833853618617814	0.37267799624996495	6.954668472220898	1.8236625143285805	0.07485195136158986	0.11872409229925246	-5.30891291439071
KCNK4	0.25423089626472617	0.37267799624996495	5.775229945573234	1.8231734730400697	0.0749272594463533	0.11883405969307564	-5.309753234246466
OLIG2	0.21601194972136994	0.37267799624996495	4.749908450128468	1.8225911422391268	0.07501701670562395	0.11896692399626829	-5.310753600404344
LRRN1	-0.4211942306005376	0.37267799624996495	5.112916292011824	-1.8225022456919422	0.07503072671014398	0.11897917598110405	-5.31090628853137
CEP57L1	-0.1894521538564966	0.37267799624996495	5.563747589713142	-1.8223231008219587	0.0750583616205109	0.11901147819496553	-5.311213967102695
PRKCD	0.21615717361406883	0.37267799624996495	4.737481014609592	1.8222925909384566	0.07506306893495965	0.11901147819496553	-5.31126636476498
SMURF2	-0.4349822631675089	0.37267799624996495	8.507470282198888	-1.8221699501462556	0.07508199347351172	0.11903199061002791	-5.311476980393213
EPHA5	0.22978132955213582	0.37267799624996495	5.854724270989697	1.8220244472162725	0.0751044510605777	0.11905220036868308	-5.311726842195371
GLTPD2	0.34493171983109683	0.37267799624996495	4.900326652547406	1.8219801785487464	0.07511128481361484	0.11905220036868308	-5.311802858211125
ATL2	-0.42994498094186895	0.37267799624996495	6.95101383635493	-1.821970978887576	0.07511270503092046	0.11905220036868308	-5.31181865522493
AC090921.1	0.28088452330938374	0.37267799624996495	4.527823581554778	1.8214382182262816	0.07519498975880391	0.11917311967991545	-5.31273335734217
LIN52	-0.3899950475968401	0.37267799624996495	7.327271221632579	-1.8213295419259306	0.07521178411892404	0.11917740382455343	-5.312919916480199
SUMO3	-0.6585288377296656	0.37267799624996495	11.287744259378238	-1.8213188472409887	0.07521343699980784	0.11917740382455343	-5.3129382749897225
UBE2E2-AS1	0.2429133674267021	0.37267799624996495	5.106377353649145	1.8213043627783954	0.07521567564583524	0.11917740382455343	-5.3129631388882625
CD1E	0.1970704454057346	0.37267799624996495	6.223891645589453	1.8210304789044112	0.0752580163502903	0.11923498932795216	-5.31343325343325
LHX4	0.39807216015753877	0.37267799624996495	6.003453648873741	1.8209722019537564	0.07526702819054162	0.11923976529755766	-5.313533276446123
GAD1	0.44862406128086096	0.37267799624996495	5.502804535602907	1.8209033788330593	0.07527767204369819	0.11924712577267209	-5.313651396713083
ARF5	0.37787869989561873	0.37267799624996495	7.131459909999221	1.820678321042205	0.07531248726774765	0.11928751602521621	-5.314037633756062
AL031280.1	0.2629251375420685	0.37267799624996495	5.83327958300078	1.8206385478625844	0.07531864137609766	0.11928751602521621	-5.314105886949844
AC023946.1	0.2296561430486772	0.37267799624996495	5.958481790484131	1.8206222148719438	0.07532116870438409	0.11928751602521621	-5.314133914982572
BET1L	-0.22966399768362855	0.37267799624996495	7.059412515137602	-1.8198834142249274	0.07543556380839608	0.11945917002298136	-5.315401498490943
GDPD3	0.2617305405794541	0.37267799624996495	6.042744387113147	1.8198433967198349	0.07544176425857746	0.11945947411508737	-5.315470145130037
RBM48	0.20338304122394746	0.37267799624996495	5.909478735916739	1.8197746280391547	0.07545242051929589	0.1194668332216804	-5.315588108937197
ARSJ	-0.33221033952105916	0.37267799624996495	4.6543231768103395	-1.8196929910931088	0.07546507246979128	0.1194773507600247	-5.31572814160944
H2BC3	0.322455668323383	0.37267799624996495	4.7689293130438815	1.8190820225284572	0.07555981613378815	0.11961782501568405	-5.316775970293521
REXO2	-0.6023312707857862	0.37267799624996495	10.789277241960027	-1.818847794625554	0.07559616474626873	0.11966583976793908	-5.3171775975026225
PCDHB18P	0.1947416404087967	0.37267799624996495	6.6638071762840125	1.8187213228125367	0.07561579738175067	0.11968738822896001	-5.317394438371608
AK8	0.22877038331299726	0.37267799624996495	7.174280660764169	1.8183082382928601	0.07567995181626083	0.11977939834508022	-5.318102597414304
C19orf84	0.2310171751787724	0.37267799624996495	6.643510801040307	1.8179348636735808	0.07573797856644936	0.11984908845524844	-5.31874256171478
UBL7	0.3845041529812958	0.37267799624996495	6.630453985984691	1.8178926102541477	0.0757445476011804	0.11984908845524844	-5.318814976965303
USP36	0.25009845580014645	0.37267799624996495	7.63419067690373	1.817864837420605	0.07574886563671403	0.11984908845524844	-5.3188625741384
AIF1	-0.33579298362258303	0.37267799624996495	7.220052632951311	-1.817844679044137	0.07575199992969238	0.11984908845524844	-5.318897121237536
PTMA	-0.4362141224746221	0.37267799624996495	11.211988614209156	-1.8178310179657735	0.07575412406282603	0.11984908845524844	-5.318920533184733
CUTA	-0.37647162604400997	0.37267799624996495	11.303077192751063	-1.817229400194118	0.07584771820904564	0.1199876140541252	-5.319951417343452
LYAR	0.2855809771897029	0.37267799624996495	8.194859977780068	1.816877294200852	0.07590254083676312	0.12006478772507952	-5.32055462162176
NUP62	-0.38693771662428844	0.37267799624996495	8.096376600926316	-1.8164704898291342	0.07596592155910974	0.1201554854763898	-5.321251406041305
DEFA4	0.17968261028681276	0.37267799624996495	5.513797843134547	1.8158831372763597	0.07605751068023185	0.12028386823116399	-5.322257200500369
SLC33A1	-0.5874040679832984	0.37267799624996495	9.18854934924734	-1.815872381317216	0.0760591887839349	0.12028386823116399	-5.322275616609261
PTAFR	0.42357243850844384	0.37267799624996495	8.048537345627137	1.815699256603448	0.07608620333631692	0.12031702018075663	-5.322572023873429
SEC31B	0.31661290212759496	0.37267799624996495	7.014354018712321	1.815454047856731	0.07612447979549712	0.1203679741764016	-5.32299180470415
SMIM1	0.25914063008327126	0.37267799624996495	7.054415976247298	1.8153692731491136	0.07613771668668556	0.12037933066915962	-5.32313692191429
TAF10	0.38830168915136554	0.37267799624996495	8.901835786594667	1.8142787006035233	0.07630817396302389	0.12063924258371826	-5.325003241239282
RB1CC1	-0.46440946703735797	0.37267799624996495	8.308115585992077	-1.8141333852865242	0.07633091112033775	0.12066559393293752	-5.325251849333667
HS3ST4	0.4105513373773544	0.37267799624996495	7.718404759226363	1.814024133357628	0.07634800928161856	0.12068302755105263	-5.325438748218524
CCDC54	0.2038029018659948	0.37267799624996495	4.600226018201596	1.8137358792388143	0.0763931371653806	0.12074476135798531	-5.325931822199827
CRPPA-AS1	0.2361768477677133	0.37267799624996495	5.074331051043996	1.813549935977781	0.07642225960761503	0.12078118962786981	-5.326249852172489
LINC01165	0.19930180066671976	0.37267799624996495	6.056269660044709	1.8134370919778413	0.07643993780204636	0.12079952653845369	-5.326442842360732
STAC3	0.2657839529523933	0.37267799624996495	6.136535040694091	1.8132532236743002	0.0764687500805054	0.12083545454622543	-5.326757278884795
AC235097.1	0.183573796858421	0.37267799624996495	4.366383009723082	1.8131550573472788	0.07648413655288527	0.12085016315222642	-5.326925143644134
WNT4	0.24224944471527987	0.37267799624996495	6.523863599225969	1.8128994507051484	0.07652421227358831	0.1209038770203022	-5.327362195113868
PSMD5	-0.3292646463475615	0.37267799624996495	7.571214007017174	-1.8126555478641928	0.07656246949189609	0.12095470945076504	-5.327779185179015
TMEM132D-AS1	0.20647164629150438	0.37267799624996495	4.50249893717893	1.812254464655933	0.07662541617664625	0.12104453554934697	-5.3284647944572505
UXS1	-0.5854973195461177	0.37267799624996495	8.324625989227778	-1.8118207237866817	0.07669353728462613	0.12114252071922911	-5.329206081264284
LENG8	0.33165904822137815	0.37267799624996495	6.445359997183775	1.8111656326975418	0.07679651924804612	0.12129555097629909	-5.330325377505762
CCDC148	0.24296226273325683	0.37267799624996495	5.481773979910325	1.8111215518897794	0.07680345304318704	0.12129686658230557	-5.330400681946899
LINC02846	0.5714563909728536	0.37267799624996495	7.3865133395989995	1.811045403617391	0.07681543220872619	0.12130614957695743	-5.33053076438387
BORCS6	0.27864912439552914	0.37267799624996495	6.864246615792671	1.8104551549309746	0.07690833980577026	0.12143811550755372	-5.331538913327336
KIAA0087	0.1797254480308479	0.37267799624996495	3.8519011944300248	1.8104369065526498	0.07691121368429316	0.12143811550755372	-5.331570077168589
AL121894.2	0.2502223119076947	0.37267799624996495	4.011153556281796	1.810316816622203	0.0769301285186365	0.1214583352026944	-5.3317751551265005
CRIPT	-0.4654328513140964	0.37267799624996495	8.447157577490744	-1.810247742871487	0.07694100979497877	0.12146586920309416	-5.331893107274101
CDK12	-0.2953181263551743	0.37267799624996495	7.520045901432281	-1.8102007052151547	0.07694842043921049	0.1214679233959812	-5.331973427786615
ITFG1	-0.4785717838192216	0.37267799624996495	9.009351810852914	-1.8098296855801612	0.07700689456788438	0.12155057778649392	-5.3326069099876765
FENDRR	0.31954407951308816	0.37267799624996495	6.561859299563932	1.8097268675967852	0.07702310570145801	0.12156651484928065	-5.33278244249267
MT1M	0.307264258170731	0.37267799624996495	4.959937433475977	1.8096000154661067	0.07704311021839393	0.12158843605033404	-5.332998994620537
MIEN1	0.2989942379877073	0.37267799624996495	7.5712264153702495	1.8092902462838811	0.07709197905426043	0.12165590344922661	-5.333527753514743
GORASP1	0.5620948367447074	0.37267799624996495	6.479178047697812	1.8092362641849815	0.07710049787989796	0.12165969038477233	-5.333619889985088
CAPN15	0.30814822520004004	0.37267799624996495	6.563290855335611	1.8087516209642256	0.07717701414160413	0.12177076384123271	-5.334446971193685
KCNJ6	0.18737493808227068	0.37267799624996495	5.225819343562147	1.8083897069559902	0.07723419541732723	0.12185131513151087	-5.335064480766407
AP000802.1	0.27842227645267403	0.37267799624996495	4.365513415090361	1.8082784898665816	0.07725177453297628	0.12186937881969646	-5.335254221595852
HYAL6P	0.16897145405889935	0.37267799624996495	3.7007787267463415	1.8081839233146706	0.07726672449378831	0.12188329231874795	-5.335415548015314
PROK1	0.30516185570755816	0.37267799624996495	6.616456678024305	1.8077773773034302	0.07733102282573386	0.1219750413186228	-5.336109014857567
COQ10B	-0.4322835968459513	0.37267799624996495	6.712098618897236	-1.8076009491818454	0.07735894028581197	0.12200939637970122	-5.336409915672794
SMCP	0.24252706649556366	0.37267799624996495	5.808626100400647	1.807156688907671	0.07742927629981472	0.12211064261068583	-5.337167495964269
FXYD6	-0.518348535546937	0.37267799624996495	7.768527207982133	-1.806929417431644	0.0774652791059161	0.12215773153424997	-5.337554991287837
MED25	0.29108349715790194	0.37267799624996495	7.695749942562394	1.8067888655928541	0.07748755142797285	0.12218316262121946	-5.337794609545103
AF067845.1	0.3419992964703864	0.37267799624996495	4.97479758840555	1.806745194910882	0.07749447273038687	0.12218438594968689	-5.337869057750542
TLCD5	-0.19740586649947023	0.37267799624996495	7.33812105575301	-1.8065982371939489	0.07751776766664886	0.12221142310271293	-5.338119574562308
DEPDC1-AS1	0.15136528237645974	0.37267799624996495	3.804048291245071	1.8063151130168595	0.07756266358813209	0.12226794230329678	-5.338602162881166
MORN3	0.4581990345703497	0.37267799624996495	5.37572133310793	1.8062946033539167	0.0775659167222353	0.12226794230329678	-5.338637119293912
MRPL19	-0.5213627037539172	0.37267799624996495	7.689729211682417	-1.8061478898732808	0.07758919098737126	0.1222949338204309	-5.338887165919866
ASZ1	0.18280900882140738	0.37267799624996495	3.6282851926612767	1.805702816142393	0.07765983236061601	0.12239383036690528	-5.339645606403851
EBF4	0.4205181375243088	0.37267799624996495	7.140297170299549	1.8056433265630918	0.07766927854981401	0.12239383036690528	-5.3397469690766215
C11orf21	0.19781268693417342	0.37267799624996495	6.466729620261159	1.8056362438049227	0.07767040326623297	0.12239383036690528	-5.339759037003132
LINC00671	0.3389822313772237	0.37267799624996495	6.520832668671437	1.805551425033151	0.07768387324607791	0.12240535488021247	-5.339903551920519
KCNMB4	-0.33626718345476725	0.37267799624996495	6.903540534769185	-1.8054689346384072	0.07769697534494266	0.12241629794818527	-5.340044094107284
NEUROD4	0.2349426895122093	0.37267799624996495	5.8204205600672205	1.8050909315063015	0.07775703806115121	0.12249898201090859	-5.340688042251374
C8orf34	-0.5539311600010777	0.37267799624996495	4.802992211495702	-1.805061117059832	0.07776177708277222	0.12249898201090859	-5.34073882776929
CD14	-0.4977241490927158	0.37267799624996495	6.499236510320475	-1.8049857770383941	0.07777375350134258	0.12250709714359703	-5.340867157697241
PALM	0.2264744594851269	0.37267799624996495	7.559346974679723	1.8049511912424503	0.07777925194867848	0.12250709714359703	-5.340926067635234
KLC2	0.3420920011639348	0.37267799624996495	7.789653423794775	1.8048440979077407	0.07779627971444399	0.12252421049450057	-5.341108473380403
HMCN1	-0.852361292445452	0.37267799624996495	6.408649708159403	-1.804759407089151	0.07780974771736274	0.12253571517755293	-5.341252715626042
TMPRSS15	0.20181532671486213	0.37267799624996495	6.233043474591008	1.804494137437634	0.0778519450664768	0.12259245777060762	-5.341704475180506
ALPI	0.3337661237417979	0.37267799624996495	6.079767209480095	1.804399557501854	0.07786699487677069	0.12260644588104498	-5.341865532845101
NYAP2	0.3059896612991517	0.37267799624996495	4.6075409498412805	1.8038331921544115	0.07795716767412163	0.12273870824333911	-5.342829828821384
SEPTIN9	0.4297880825370104	0.37267799624996495	10.997978842376666	1.803506801629217	0.07800917323245554	0.12281086247586358	-5.343385423915942
GSTA3	-0.42002349517485804	0.37267799624996495	5.6880302696062115	-1.803440341654673	0.07801976623451215	0.1228178141151679	-5.343498544118807
ZNF32-AS3	0.21661256848040633	0.37267799624996495	4.5111960136394345	1.8033077695050344	0.07804090041868408	0.12284135714704117	-5.34372418178663
LCN6	0.20563309370356642	0.37267799624996495	5.19763594454726	1.8031737478280385	0.07806227057784727	0.12286526786168141	-5.343952271984374
TAS2R4	0.1793941283291698	0.37267799624996495	5.077600670656585	1.8031318642636354	0.0780689500478592	0.12286605436963006	-5.344023550214864
HIF3A	0.22516826053531425	0.37267799624996495	6.735367520712477	1.802876778194398	0.07810964082278947	0.12292036400496281	-5.344457629560937
R3HDM1	0.4542041523741229	0.37267799624996495	8.487037841759404	1.8025615516321283	0.07815994972938359	0.12298979980368852	-5.344993976548418
CACNA1H	0.20590000954826504	0.37267799624996495	6.555846567976729	1.8022332358340607	0.07821237660805372	0.12306255711628078	-5.345552508272824
ANP32A	-0.5407288215914114	0.37267799624996495	8.614013606669456	-1.801814867089193	0.07827922639794141	0.1231579947174069	-5.3462641109425375
SAT1	-0.5637869724296056	0.37267799624996495	12.02128909596421	-1.8017749847933004	0.0782856015699856	0.12315827903263599	-5.346331939217943
CD36	0.2858804255120395	0.37267799624996495	6.783371662041716	1.8016954741944868	0.07829831261682144	0.12316853006152731	-5.34646715992899
APELA	0.33888219084619653	0.37267799624996495	4.198330438490981	1.8013221040207912	0.07835802506059125	0.12325270998850278	-5.347102067708755
C1orf116	0.5300319018147084	0.37267799624996495	6.675247433539166	1.8006600860291262	0.07846399462673014	0.123409630659651	-5.348227535219125
KLHL24	-0.453525033053749	0.37267799624996495	10.180807947555682	-1.8004386185206755	0.07849947194403434	0.12345566375504595	-5.348603962531001
HERC2	-0.4084010321549236	0.37267799624996495	9.542946270954891	-1.8000753260393656	0.07855769770218556	0.12353746307955812	-5.349221362445194
AC008875.3	0.5191847119309649	0.37267799624996495	5.338506982624264	1.8000094334341863	0.07856826235885538	0.12354430498408436	-5.349333332551424
LINC00337	0.32981949116641474	0.37267799624996495	5.10499722298057	1.799901296190761	0.0785856027490789	0.12356179943512746	-5.349517080526312
CDRT15	0.33890711058352085	0.37267799624996495	6.2981793861355415	1.7998232848339057	0.078598114289384	0.12357039831190038	-5.349649632344333
DMBT1	0.2746687247662454	0.37267799624996495	6.680722375750967	1.7997896946403966	0.07860350203453395	0.12357039831190038	-5.3497067050846505
PEX6	0.36585584869741883	0.37267799624996495	5.639639369762412	1.7996938359755912	0.07861887912452524	0.1235848003442292	-5.349869572459454
AC010145.1	0.22810546239605856	0.37267799624996495	5.166367108417432	1.7991956932227564	0.07869882902943369	0.12369321602632684	-5.350715814478615
C21orf91	-0.6169130380822176	0.37267799624996495	8.188667051243359	-1.7991865890236658	0.07870029085268256	0.12369321602632684	-5.350731278755009
EDARADD	0.24267005383088414	0.37267799624996495	5.305478679232989	1.7991365992637236	0.07870831790670242	0.12369605379978323	-5.350816189517925
INAFM1	0.29342552698094515	0.37267799624996495	7.378690854596779	1.799035552303477	0.07872454552025888	0.12371177790339766	-5.350987817931279
SDSL	0.5530212663944987	0.37267799624996495	5.673929879980557	1.7983950370026518	0.0788274743813422	0.12386373552911133	-5.352075540308787
GMPS	0.4337309177004123	0.37267799624996495	8.596550190757146	1.7983213100976962	0.07883932932957158	0.12387257355227928	-5.35220072176818
HOXD13	0.1904883572707945	0.37267799624996495	5.940792964457582	1.797875201060629	0.0789110935991919	0.12397553243296194	-5.35295807896979
MSN	-0.5155710495547172	0.37267799624996495	9.119231903327018	-1.7974558867086643	0.07897859755064775	0.1240717822773371	-5.353669798848879
MYO3A	0.22975679544474126	0.37267799624996495	5.001920212628945	1.7965759771986731	0.07912040894061372	0.12428474129393077	-5.355162839589843
JAKMIP2-AS1	0.26868415080742114	0.37267799624996495	4.822555845791976	1.796427256959919	0.07914439870196657	0.12431260349127031	-5.355415127374931
MUC6	0.25175470093742724	0.37267799624996495	6.764407126542003	1.7961408799700098	0.07919061081835724	0.1243753633217931	-5.355900884061285
LMNTD2	0.4244283448801749	0.37267799624996495	6.4687175775132975	1.7947777843116879	0.07941088200451576	0.12471146571988803	-5.358212067981966
CAMKK2	-0.285609588835376	0.37267799624996495	7.577030369384234	-1.794703935702545	0.07942283035360774	0.1247203785712368	-5.358337237951792
ARHGEF10L	0.21972890855515637	0.37267799624996495	7.137063241995624	1.7943160577106787	0.07948561195228751	0.12480191065534303	-5.358994600016256
HES7	0.27519645783798996	0.37267799624996495	6.280750110250987	1.7943056023196513	0.07948730482992701	0.12480191065534303	-5.359012317746324
TMEM72-AS1	0.1952647194110737	0.37267799624996495	5.884050639819293	1.793850028124094	0.07956109824696793	0.12490790866599939	-5.359784248110274
DDAH2	0.24397364536388189	0.37267799624996495	7.543792731861264	1.7935807608432013	0.07960474093020868	0.12496655816615941	-5.360240418073483
STYK1	0.5260647412353858	0.37267799624996495	6.075187318006724	1.793119683099884	0.0796795188503006	0.12507407182864966	-5.361021399590941
DERL1	-0.5297370967354791	0.37267799624996495	9.112885451324512	-1.793070458231456	0.0796875056602753	0.1250767338389195	-5.361104767267079
UBE2N	0.298181820859579	0.37267799624996495	8.499668697379109	1.7929764447213707	0.07970276136461538	0.125090803714184	-5.361263983883491
TUNAR	0.39217762329456196	0.37267799624996495	5.738559648497878	1.7928010824697524	0.0797312242004228	0.12512559788087507	-5.361560949389522
JARID2	0.31106752028132156	0.37267799624996495	7.98968620693948	1.7925723307365768	0.07976836545264525	0.1251740048878842	-5.361948289019685
RNF220	0.22050600886608418	0.37267799624996495	7.605182721615424	1.792295980471463	0.07981325442015819	0.12523456115394088	-5.362416169017903
RCAN3	-0.5908389405586494	0.37267799624996495	7.115235822344323	-1.7920417207661001	0.07985457384800995	0.12528950735843858	-5.362846593041589
SEPTIN1	0.33744490506089786	0.37267799624996495	5.336932475229882	1.7916929881956332	0.07991127516538124	0.1253685767251724	-5.363436859686311
FRK	-0.5185351880839679	0.37267799624996495	7.214828929644107	-1.7915179501337994	0.07993974779425472	0.12539846177149422	-5.363733092587434
MRGBP	0.46499966152859784	0.37267799624996495	7.027848786461626	1.7914720577878478	0.07994721429884985	0.12539846177149422	-5.3638107562520885
AC006058.2	0.17828912114007522	0.37267799624996495	4.224574484088884	1.7914595730384486	0.07994924561993062	0.12539846177149422	-5.3638318839085235
OR2L2	0.513683804314482	0.37267799624996495	5.398276022942681	1.7913965265594698	0.07995950420864728	0.12540465904207032	-5.36393857407923
DES	0.527334567655263	0.37267799624996495	7.14661257290839	1.7912880816095562	0.07997715238217547	0.12542244389197135	-5.3641220820420195
LINC00310	0.26385891088968894	0.37267799624996495	4.976206435761336	1.7909089495052548	0.08003887750386325	0.1255093432078089	-5.364763564794439
RPP14	-0.35385218240107896	0.37267799624996495	7.540290850912883	-1.7906570380269602	0.08007991241675265	0.1255637869613467	-5.365189728199973
PPM1N	0.3298540771529348	0.37267799624996495	6.391094912706162	1.7901814767641402	0.08015742673733955	0.1256754166384185	-5.365994102721059
ZCCHC2	-0.497162189029277	0.37267799624996495	8.089951371260668	-1.789944516940409	0.08019607362271627	0.12572609491932227	-5.366394832612901
PRIM1	-0.44820298626676713	0.37267799624996495	6.617678481679886	-1.7897818326906412	0.080222615615041	0.12575778945503785	-5.366669926259135
NAA11	0.2389382415214092	0.37267799624996495	4.972904572687741	1.7893959213459745	0.08028560668931155	0.12584661244062537	-5.367322402907897
AP000462.1	0.22301938579611313	0.37267799624996495	5.171232379617027	1.78893064328544	0.08036160775257915	0.12595581279753873	-5.368108906251329
AC103796.1	0.4009871749298739	0.37267799624996495	4.701445905453721	1.7887272146393085	0.08039485587364041	0.12599799183980123	-5.3684527252188445
NALCN-AS1	0.23539722139955455	0.37267799624996495	6.361718123207513	1.7885852062891705	0.08041807238327005	0.12600614250516684	-5.368692716406784
LINC00970	0.18664805345523305	0.37267799624996495	4.727609577315485	1.7885828162394581	0.08041846317332552	0.12600614250516684	-5.368696755400419
PFN2	-0.44697624229641697	0.37267799624996495	9.73059768038494	-1.7885791072460109	0.08041906962317986	0.12600614250516684	-5.368703023294651
EIF4G3	-0.45209106275339117	0.37267799624996495	7.510830878860648	-1.7879580984275474	0.08052066364450233	0.1261553849156813	-5.369752318478931
OTP	0.2046404768365644	0.37267799624996495	5.60949014554667	1.7877617115551376	0.08055281399580652	0.1261958118244918	-5.370084080300673
AL135818.2	0.5319213314760303	0.37267799624996495	5.7008139614283335	1.7872518658095	0.08063633077431716	0.12630754521863963	-5.370945229620123
SLC25A53	0.2724972239981316	0.37267799624996495	4.49330074003403	1.7872487527914869	0.08063684093452332	0.12630754521863963	-5.370950486975398
ANKRD1	0.2417758229923317	0.37267799624996495	4.403872724156693	1.7871023407402402	0.08066083794592024	0.1263351804034021	-5.371197742943765
DAGLA	0.35408640258857993	0.37267799624996495	6.91420172144091	1.7866590612694049	0.08073352823018233	0.12643907115183026	-5.371946232106575
TTC4	-0.17921574165657006	0.37267799624996495	8.122050336715551	-1.7858570267354208	0.0808651879629281	0.12663529198794396	-5.3733000799684
TMEM35A	0.32603880398523266	0.37267799624996495	5.421519192907103	1.7857560281123708	0.08088178037911396	0.1266513001100688	-5.373470530022812
AC021915.1	0.15338885899188792	0.37267799624996495	3.820172547962141	1.7854741010866135	0.08092811148096946	0.12671386930734246	-5.373946279218593
DPH6-DT	-0.20449117481557622	0.37267799624996495	4.85906737856567	-1.7848612426943862	0.08102890374813138	0.12686169496183541	-5.374980247485353
CYB561	0.30299991179283836	0.37267799624996495	7.71929113933335	1.7843320578695148	0.08111601956287387	0.1269880866889022	-5.375872800616471
EGFL7	0.22188232091635385	0.37267799624996495	6.587203818634623	1.784151480181667	0.08114576471865306	0.1270246511405606	-5.376177320704988
C12orf57	-0.6511718972682301	0.37267799624996495	7.60794300160757	-1.7840363673955117	0.08116473112671074	0.12704433823502306	-5.376371429065665
PEG10	0.5313615020907996	0.37267799624996495	6.984869176287505	1.7838488408945223	0.08119563665011313	0.12707373992531132	-5.376687621451107
LPCAT3	0.49127378398995525	0.37267799624996495	6.374011396966631	1.7838293030863177	0.08119885716913618	0.12707373992531132	-5.376720562904579
CD209	0.2721163154615809	0.37267799624996495	6.408156385477729	1.7838060565696265	0.08120268915356	0.12707373992531132	-5.376759756967816
ADCY8	0.34445955954844276	0.37267799624996495	6.471803092256394	1.7831089109370204	0.08131767801043623	0.1272436702505504	-5.3779349519044
PNPLA5	0.3106085053522225	0.37267799624996495	5.593496401185804	1.7830190217617754	0.08133251448072475	0.12725687045768233	-5.378086451245146
ZPR1	0.2734170086288765	0.37267799624996495	8.01327142405012	1.7825856643513185	0.08140407324690016	0.12735881211007782	-5.378816739547288
RPL23AP53	0.4006196891519407	0.37267799624996495	6.5693920767396285	1.7820299318937156	0.08149591664117511	0.12749247105671915	-5.37975302752944
COX8A	0.3296121490289474	0.37267799624996495	7.936182250744534	1.7816487695735082	0.0815589598470807	0.1275810574098866	-5.380395056603197
POM121L2	0.2876220004557348	0.37267799624996495	6.723656207051296	1.7814520065310304	0.08159151991861067	0.1276191503071052	-5.38072643729968
KIAA0753	-0.342388939645895	0.37267799624996495	7.197665734712138	-1.7814240366764562	0.0815961492155679	0.1276191503071052	-5.380773540470095
PGLYRP3	0.20381356140289952	0.37267799624996495	4.217900216424743	1.7812241116477	0.08162924526654122	0.12766087110747837	-5.381110209382774
SYNPR-AS1	0.2289277265113654	0.37267799624996495	4.169921158449142	1.7810570594632609	0.08165690810280546	0.12768029835083272	-5.381391496100283
PRDM6	-0.29213476779031744	0.37267799624996495	6.606250098081328	-1.7810488715681208	0.08165826417102011	0.12768029835083272	-5.38140528249843
DENND10	0.3060520004491414	0.37267799624996495	4.891885834087641	1.7810327564083992	0.08166093319732366	0.12768029835083272	-5.381432416296583
RBP1	-0.4043407520669442	0.37267799624996495	7.50224645312438	-1.7804143542790705	0.08176340952185056	0.12783047166103897	-5.382473486164333
AC092718.1	0.19694967351933634	0.37267799624996495	3.852980485307074	1.780255257123826	0.08178979117615752	0.1278616628529929	-5.382741272927156
AC012409.1	0.25743745261817264	0.37267799624996495	4.7197292392619605	1.7798964952007086	0.08184930764092921	0.12794130521971034	-5.383345052289894
TMEM204	0.38088085071214284	0.37267799624996495	7.777137840591163	1.77987059100647	0.0818536063974809	0.12794130521971034	-5.38338864374037
AQP8	0.24846142869921106	0.37267799624996495	5.208402044280746	1.7797488793860965	0.0818738067659206	0.1279628194418704	-5.383593452091137
RAP1GAP2	0.5925712342747032	0.37267799624996495	7.872174421650165	1.7795817327258283	0.08190155475778102	0.12798589688833442	-5.3838746957628505
COLGALT1	0.2570240976391194	0.37267799624996495	6.877801503954917	1.7795648187706907	0.08190436308012322	0.12798589688833442	-5.383903154180942
KLRC3	0.2463626319554848	0.37267799624996495	4.141211772143205	1.7795436129696864	0.08190788411664657	0.12798589688833442	-5.38393883347305
AC017091.1	0.32495602197405793	0.37267799624996495	3.9820024279865347	1.7792398094138135	0.08195834195478639	0.12804137221391265	-5.38444995009936
COL18A1-AS1	0.24370807243981307	0.37267799624996495	5.37681596642005	1.7792199904891	0.0819616345268161	0.12804137221391265	-5.384483290667407
RGL4	0.41147714695822035	0.37267799624996495	5.5996979281282195	1.7792135340253987	0.08196270718068939	0.12804137221391265	-5.384494152043199
NUP50-DT	0.3615626203892912	0.37267799624996495	6.3296004503183365	1.7791530450125659	0.08197275718133333	0.12804484163435875	-5.384595907928654
HDAC5	0.3494893954200098	0.37267799624996495	7.219285639551101	1.779122644277086	0.08197780852850582	0.12804484163435875	-5.3846470475503985
KHDC1L	0.21885858297024363	0.37267799624996495	4.602145065004137	1.7790817847620635	0.08198459810408208	0.1280453872352993	-5.384715779566942
KCNV1	0.24115390581731333	0.37267799624996495	4.952488691821162	1.779004079742084	0.0819975115527368	0.1280554964018155	-5.384846487637856
STEAP4	-0.5308140835608475	0.37267799624996495	6.149428288374379	-1.7789418965317763	0.08200784672959409	0.128056143930534	-5.38495108281516
VN1R1	0.16816870561550967	0.37267799624996495	4.531454845556448	1.7789240820022196	0.08201080779939088	0.128056143930534	-5.384981047134084
SHLD1	0.31415533162282916	0.37267799624996495	6.74487709261508	1.7788241837662182	0.08202741420084152	0.1280720157955969	-5.385149072717132
SRD5A3-AS1	0.2713157521279692	0.37267799624996495	4.565156795842806	1.7786076184942183	0.08206342421334395	0.12811817826538707	-5.38551330035973
LHFPL3-AS2	0.2753915210433888	0.37267799624996495	6.583519324653707	1.778333590664153	0.08210900796757242	0.12817927892676467	-5.385974115578013
DCUN1D1	0.3303109158713582	0.37267799624996495	9.080611866762709	1.7778300544181003	0.08219282512571224	0.1282819550899876	-5.386820719990972
PPOX	0.26468517393754	0.37267799624996495	7.476822822010648	1.7778150984095595	0.0821953157549426	0.1282819550899876	-5.386845862613156
AIPL1	0.18937084502466295	0.37267799624996495	6.080817735998638	1.7777725364506873	0.08220240395867945	0.1282819550899876	-5.386917412735184
DAZL	0.16842628208206367	0.37267799624996495	3.750141795560314	1.7777621622767448	0.08220413173543921	0.1282819550899876	-5.38693485234195
C16orf46	-0.29078822547057825	0.37267799624996495	5.743581539962795	-1.7777446942579669	0.08220704103216639	0.1282819550899876	-5.386964216926643
TAF5	-0.4750694972102636	0.37267799624996495	6.9521329914238805	-1.776415919409656	0.08242860142373011	0.12861759955317864	-5.389197218044033
WWC3	-0.3805314109996294	0.37267799624996495	8.438742521373213	-1.7763710619985333	0.0824360896866561	0.12861918976301473	-5.389272575479173
AC127496.5	0.2090104640342787	0.37267799624996495	4.855153957440765	1.776221464520456	0.08246106683197171	0.12864038244494752	-5.389523877251792
RGPD4-AS1	0.2418340627898563	0.37267799624996495	4.048333766556822	1.7762122044073954	0.08246261313051284	0.12864038244494752	-5.389539432277024
FHOD1	0.2090699102824498	0.37267799624996495	7.032322126885496	1.7761499756219556	0.08247300502480553	0.1286464997570362	-5.389643961608476
TOB1-AS1	0.31036229999139575	0.37267799624996495	4.8279183744298635	1.7760695060701441	0.08248644466219196	0.12865736979475173	-5.389779126311392
PERM1	0.2033101404117046	0.37267799624996495	6.332776329502436	1.7754202048435177	0.08259495498135605	0.12881651199712277	-5.390869563146314
PHYHIP	0.23182135186150354	0.37267799624996495	6.854465324791976	1.7753735490587337	0.08260275663441732	0.12881857458667229	-5.390947903573894
MAFK	-0.2799743939346433	0.37267799624996495	7.030848720881401	-1.7752704202257663	0.08262000374708081	0.12883536584309493	-5.391121062404716
FAM181B	-0.3955101004210517	0.37267799624996495	6.702788012486546	-1.7752120662885427	0.08262976410916217	0.1288374058995029	-5.391219037922169
NPDC1	0.2605777488253471	0.37267799624996495	6.503580925691012	1.7751851158270164	0.08263427220754758	0.1288374058995029	-5.391264286460472
PTRHD1	0.3435083379978874	0.37267799624996495	8.217404599707598	1.7741675483730954	0.08280463510539511	0.12909290011491145	-5.392972297455447
CHAMP1	-0.4062266256220468	0.37267799624996495	7.044804994579138	-1.774094577544465	0.08281686330401619	0.12910184069393524	-5.393094748054004
HGD	0.3418893222195303	0.37267799624996495	5.695197059226269	1.7740486528162265	0.08282455998632676	0.1291037163189454	-5.393171810998555
ZNF136	-0.26602565307159765	0.37267799624996495	5.970606687935928	-1.7738553498238365	0.08285696286454278	0.12914409969213228	-5.39349615970227
MAB21L3	0.20412124868082682	0.37267799624996495	3.820375020044292	1.7738154536980477	0.08286365187007536	0.12914440122919482	-5.393563098751223
GCC1	-0.22854511604720784	0.37267799624996495	7.546455989110013	-1.773654139732425	0.08289070246639861	0.1291572840013937	-5.393833743373198
ARHGAP30	0.6753152381870278	0.37267799624996495	7.743008251351081	1.773653614368596	0.082890790576276	0.1291572840013937	-5.393834624767839
AC007365.1	0.3124676302052656	0.37267799624996495	6.565234471848417	1.7736499419282867	0.08289140649118719	0.1291572840013937	-5.393840785956911
OSM	0.3339978240519734	0.37267799624996495	6.129852740819576	1.773252194731698	0.08295813644268994	0.12925112990780985	-5.394508013949421
COPB1	-0.5921762778848372	0.37267799624996495	11.304154458499145	-1.7729269698417058	0.08301273277116333	0.1293260580595729	-5.395053487955099
LINC00342	-0.5227890480041602	0.37267799624996495	6.155007101715368	-1.7727015173228398	0.08305059771489508	0.1293749105827426	-5.3954315706753295
SUMF2	0.22635137479918477	0.37267799624996495	6.477481892546095	1.7723849352005807	0.0831037923665776	0.1294476339574033	-5.395962406816913
TSTD2	0.21283887369612398	0.37267799624996495	4.275465834814533	1.7719809840642444	0.0831717088807008	0.1295353032659841	-5.396639621387366
MLC1	0.21141118755500532	0.37267799624996495	4.788125250766798	1.77196748441149	0.08317397938660519	0.1295353032659841	-5.396662250923235
RBM42	0.2692221426513477	0.37267799624996495	6.466268422316543	1.7719339450104479	0.08317962060138913	0.1295353032659841	-5.396718472542142
CDKL3	0.3311270374966009	0.37267799624996495	6.901770779586338	1.7717116427983262	0.08321701918716101	0.1295769073379454	-5.397091091208561
HIKESHI	-0.4230105214262192	0.37267799624996495	9.12049048314034	-1.771697667425232	0.08321937077749848	0.1295769073379454	-5.397114515102431
ODF1	0.22310500638336883	0.37267799624996495	5.749781274208952	1.7716531914714468	0.08322685497111472	0.12957841272793288	-5.3971890594522165
GVINP1	0.3105483441065582	0.37267799624996495	5.091776321680388	1.7709907052325682	0.08333840160985194	0.1297419231702354	-5.398299233522276
EIF2B5	0.24229161779236819	0.37267799624996495	8.761618993146769	1.7707007622586208	0.08338726034582994	0.12980782259597487	-5.3987849976166125
LINC00320	0.16367958583377673	0.37267799624996495	3.925412433585739	1.7704187365023167	0.0834348079428899	0.12987167083070048	-5.399257431115006
PRKAG2-AS1	0.3986783777228897	0.37267799624996495	6.504849893763805	1.770352099541634	0.08344604578889493	0.12987899501916464	-5.399369048015063
SDF4	0.35389052534449306	0.37267799624996495	6.874142031503918	1.7702771073567767	0.08345869419885926	0.12988851335121096	-5.399494655551163
LRP6	-0.48274189455162464	0.37267799624996495	8.3657090163168	-1.7700786641028028	0.0834921719838708	0.12993044484841257	-5.399827014136296
SLC12A8	0.45653781579303043	0.37267799624996495	7.525493462667493	1.7699866493521514	0.08350769887553591	0.12994443680389803	-5.399981112160622
SAMD15	0.28680179260599203	0.37267799624996495	6.270892183026149	1.769363162015236	0.08361297200025228	0.1300980677186583	-5.401025089356043
TYW5	0.2592683715054962	0.37267799624996495	7.463046179633857	1.768987891231622	0.08367638836940425	0.13018655243450153	-5.401653294765499
LKAAEAR1	0.22761421479934185	0.37267799624996495	6.163839409534574	1.7689028214899079	0.08369076975526404	0.1301987389885884	-5.401795685900407
PDIA6	-0.5554981049939549	0.37267799624996495	10.461053935872101	-1.7688483207136103	0.08369998442026626	0.13020288633469476	-5.401886907071473
TNPO2	0.39060821148729197	0.37267799624996495	9.145647648106474	1.7684099117945704	0.08377413886564625	0.13030804482293684	-5.402620609185787
CES1P1	0.23672632324801146	0.37267799624996495	6.659355918311303	1.7680265929995382	0.08383902016204729	0.13039876389437724	-5.403261985403907
ZBED6	-0.4106100668476671	0.37267799624996495	6.30246227712399	-1.7679802317057125	0.08384687021573257	0.13040077234270925	-5.403339549804872
POM121L8P	0.16444820377817226	0.37267799624996495	4.392312827624873	1.7678148734726695	0.0838748742494483	0.1304341220044999	-5.403616186716066
NUP62CL	-0.21240036111661365	0.37267799624996495	4.483870188043989	-1.7675865483200204	0.08391355482917975	0.13048406828670045	-5.40399812751156
USP39	0.27628470051639464	0.37267799624996495	7.74597721764105	1.767405642573079	0.08394421268083768	0.1305215325346379	-5.404300715007586
OXT	0.3577412524793795	0.37267799624996495	6.254636476751792	1.76733629574046	0.0839559672790319	0.1305296013013538	-5.404416699127305
TBKBP1	0.14803257351723076	0.37267799624996495	6.892545558811654	1.7669201480887935	0.08402653509876024	0.13062910085491836	-5.405112632268015
DSP	-0.7379319597624416	0.37267799624996495	9.399179641462572	-1.7668327375362087	0.08404136395999783	0.130641938878239	-5.405258792817644
MED12	0.3412997716298847	0.37267799624996495	6.803899121036501	1.7667678644626854	0.0840523708406691	0.13064883410633907	-5.405367264034843
STXBP5	-0.3786346032888739	0.37267799624996495	5.747976831744309	-1.7667004160566175	0.08406381595145528	0.13065640937670683	-5.40548003767499
ADNP2	-0.22925462443477596	0.37267799624996495	8.007455329939544	-1.7666314289678104	0.08407552350523717	0.13066439133362975	-5.405595380120479
TIMM10	0.28437899751633466	0.37267799624996495	8.155564587398018	1.7664557317333633	0.08410534661966744	0.13069550569945843	-5.405889118116587
RAB11A	-0.6131747877452796	0.37267799624996495	9.766821802916784	-1.7664360319145604	0.08410869104841417	0.13069550569945843	-5.405922051516072
R3HCC1L	-0.31373834009853674	0.37267799624996495	6.616894273572253	-1.766371033867057	0.08411972652473021	0.13070243847801546	-5.406030710488557
CYP19A1	-0.4379452298134714	0.37267799624996495	6.205774564960653	-1.7660715533955307	0.08417058846434519	0.1307712463740026	-5.406531315108696
POFUT1	0.32248177674448275	0.37267799624996495	7.874928134338182	1.7658702720920763	0.08420478730838286	0.13081415699838006	-5.406867730824792
EFR3A	-0.6273020751473037	0.37267799624996495	10.74646197638094	-1.765307346412855	0.08430049331174942	0.13095260629925792	-5.4078084115113345
OSBPL10	0.49135260392154745	0.37267799624996495	6.9963664397429906	1.7651043008939409	0.0843350364851617	0.13099603089046757	-5.408147648104458
BCAR4	0.21802568771711783	0.37267799624996495	4.828542215199816	1.7649641367329192	0.084358888856776	0.13102284417236315	-5.408381806410914
RHOBTB3	-0.8476780853664243	0.37267799624996495	7.452879284319807	-1.7643450298184986	0.08446431260058596	0.1311763367540111	-5.40941589331959
SLC18A2	0.2265735245708207	0.37267799624996495	5.445931197612213	1.7637962945312518	0.08455784529370235	0.13131133953990393	-5.410332175702205
LINC00893	0.442236253190468	0.37267799624996495	5.26592535757142	1.7636567753761538	0.08458164033280893	0.1313380328879184	-5.410565106347436
POLR2G	-0.3517559506190491	0.37267799624996495	11.073371235227699	-1.763364716410205	0.08463146921641294	0.1313994667554928	-5.411052654077784
PC	0.3083126821708859	0.37267799624996495	5.3601131615948825	1.7633474159979907	0.08463442165128462	0.1313994667554928	-5.411081532265077
SLC19A2	-0.4477057171218286	0.37267799624996495	6.916778376385869	-1.7632986517981588	0.08464274406237626	0.1314021267625646	-5.4111629290979515
NRROS	0.2461783679913463	0.37267799624996495	4.786766077006209	1.7631948430545488	0.084660463007122	0.13141937269734538	-5.41133619934878
OR7C2	0.2862835317620478	0.37267799624996495	6.562355358396124	1.7627895720689084	0.08472966773979125	0.13151653165762586	-5.412012564261311
CCDC157	0.303903222607218	0.37267799624996495	7.146834160179334	1.76227746763741	0.08481718316022512	0.1316420948939575	-5.412867032322279
AL121990.1	0.21547961923167414	0.37267799624996495	5.3499968493670575	1.761921848556597	0.0848780006681028	0.13172620476802901	-5.413460270901488
AL137796.1	0.18387377137247984	0.37267799624996495	5.03113001732809	1.7618481903961678	0.08489060214612826	0.1317354786035999	-5.413583133358311
MXD1	-0.5322310818045812	0.37267799624996495	7.902407773651909	-1.7616241826700434	0.08492893511998656	0.13178467869004704	-5.4139567527598516
RPL26L1	-0.39272720168160724	0.37267799624996495	9.335183036399032	-1.7615303852166861	0.08494499036049018	0.13179930531818837	-5.414113183969546
SERPINF1	0.5791658523833787	0.37267799624996495	6.201204911073604	1.7614808993325886	0.08495346184483048	0.1318021637455263	-5.414195711401264
DEFB127	0.22836210254789568	0.37267799624996495	3.9012004642207483	1.7607463203323235	0.08507929742970437	0.1319870935937408	-5.415420529052805
HRAS	0.3731965274327793	0.37267799624996495	5.874886536297373	1.7606651917805995	0.0850932045415074	0.13199836878319812	-5.415555773413885
FAM13A-AS1	-0.23813989750948306	0.37267799624996495	7.000505183630857	-1.7603984147390026	0.08513894904070697	0.13205902518546855	-5.416000462605908
DEFB114	0.14586287909456086	0.37267799624996495	3.4894862872493237	1.760309357248319	0.08515422438348938	0.13207241510199982	-5.416148899001392
SPINK7	0.1558411168185838	0.37267799624996495	4.811570911026489	1.7602403693801192	0.08516605891337516	0.13208046671729523	-5.4162638799037754
ABTB1	0.2671764711622293	0.37267799624996495	7.4295141635563935	1.7601034199177563	0.08518955599346709	0.13210660262554502	-5.416492119621375
LYRM7	-0.3336302744153121	0.37267799624996495	8.116826685281119	-1.7598755825993841	0.08522865914524859	0.13215693348353083	-5.416871798643723
TMCC1-AS1	0.21087901385174446	0.37267799624996495	4.020899597021319	1.7598089483288804	0.08524009825364422	0.13216436352483463	-5.416982833103678
MEN1	0.3457682905250561	0.37267799624996495	5.753848187485843	1.7596538873977556	0.08526672253769696	0.13219533511341944	-5.4172412011064734
GUCA2A	0.2327871503756027	0.37267799624996495	6.043863258799505	1.75938993911049	0.0853120589889022	0.132255310473088	-5.41768095552069
SEC16A	-0.4077057259213879	0.37267799624996495	7.07960476273329	-1.7590170102162574	0.08537614856774316	0.1323443463140394	-5.41830218064255
PHEX-AS1	0.24574276588859867	0.37267799624996495	4.345967103051012	1.7584283650237658	0.08547739186307302	0.13249095696746063	-5.419282512918814
AC106754.1	0.1838723956275512	0.37267799624996495	4.21412081878678	1.7583433470550647	0.08549202270889254	0.13250330491878715	-5.419424078621858
TMCO4	0.27457010366844337	0.37267799624996495	7.377016624451942	1.758290342829197	0.08550114532945806	0.13250711446256802	-5.419512334368034
POU4F1	0.17627286892084015	0.37267799624996495	5.096200931410051	1.7582142735735193	0.08551423912091091	0.1325170773345246	-5.419638990958308
PIK3CG	-0.48309763789535864	0.37267799624996495	6.01227222126861	-1.75802376102294	0.08554703937398586	0.13255757437717924	-5.41995617663601
AC105339.1	0.2838241694503205	0.37267799624996495	6.332193957306094	1.7579426295694884	0.0855610108422875	0.13256889164326371	-5.420091243880233
OR12D3	0.16649498886741831	0.37267799624996495	5.286293845943411	1.7578243348604579	0.08558138552857894	0.13259012756792696	-5.420288170609605
OPN1SW	0.20479433378420797	0.37267799624996495	5.04299917461561	1.7575608840520502	0.08562677598238166	0.1326384317257072	-5.4207266991337875
RBM27	-0.37644496643576186	0.37267799624996495	7.608457222824699	-1.7575560189542374	0.08562761438865307	0.1326384317257072	-5.420734796821835
SYT6	0.23224421929080918	0.37267799624996495	5.808059986859358	1.7575272187607116	0.08563257768992945	0.1326384317257072	-5.420782732762327
FBXL6	0.2833761383001292	0.37267799624996495	6.646461636749558	1.7572621898726042	0.0856782629088379	0.1326969389254627	-5.421223823022792
DYNC1LI1	-0.3412040510085905	0.37267799624996495	7.648106085143255	-1.75723066236869	0.0856836989198818	0.1326969389254627	-5.421276290713905
AC078795.3	0.1596999077596113	0.37267799624996495	4.4140012161224496	1.7568709560158733	0.08574574032862932	0.1327751826155515	-5.4218748516876
PAK4	0.19827849177948131	0.37267799624996495	7.662402538593112	1.7568603050960616	0.08574757794908365	0.1327751826155515	-5.421892573476913
TMEM44-AS1	0.31263928129589136	0.37267799624996495	7.440446547055064	1.756735522900356	0.08576910927371582	0.13279818009345207	-5.422100188372259
PLAAT5	-0.21899014683689266	0.37267799624996495	5.9393147116848946	-1.7566308522769818	0.0857871738037212	0.1328158066940963	-5.422274331368413
AUXG01000058.1	-0.431177957078801	0.37267799624996495	6.983538920235191	-1.756098121814977	0.08587916408964727	0.1329478735833035	-5.423160507710015
TAT	0.20910989028774996	0.37267799624996495	5.477261021959997	1.7558443106020407	0.08592302040828222	0.1330054104451469	-5.423582630477286
TMCC3	0.6521286106293331	0.37267799624996495	7.785012478269799	1.7549649032622292	0.08607511885977016	0.13323047981081745	-5.425044794369434
LY6G6E	0.3921469579963537	0.37267799624996495	5.426736799722965	1.7548619483104029	0.08609294018991899	0.13324769086532534	-5.425215932746349
LPIN2	-0.39630538186371567	0.37267799624996495	7.977872462951026	-1.7547599633337385	0.08611059665633843	0.13326464409755745	-5.425385450150352
ZNF549	0.21806033278888837	0.37267799624996495	3.9510171346753813	1.7541454084917183	0.0862170573893559	0.13341271049486475	-5.426406769439908
AQP11	-0.45078555077029137	0.37267799624996495	5.676513579612756	-1.7541302077496288	0.0862196920404646	0.13341271049486475	-5.426432027373264
HCN4	0.29854608389286685	0.37267799624996495	5.763010173748157	1.7539221745952522	0.08625575590238313	0.1334581275370569	-5.426777681316188
FAF1	-0.37050106331426047	0.37267799624996495	7.810434197704934	-1.7538555819163792	0.08626730282454864	0.13346560693780066	-5.42688831970526
DLG1-AS1	0.2821310680654623	0.37267799624996495	4.663901452085868	1.7537916597338268	0.08627838790644687	0.13347237070930415	-5.42699451783854
PTTG2	0.31211040348726016	0.37267799624996495	4.184697567219056	1.7531787568296417	0.08638473499593785	0.1336264919621284	-5.428012602727988
CLCA1	0.2053821317672524	0.37267799624996495	5.559844661900272	1.752785924048596	0.08645295441423292	0.13372161503530255	-5.428664969096454
WDCP	0.1795071057032711	0.37267799624996495	6.5624867428218545	1.7527090142294688	0.086466315851014	0.1337228107139229	-5.428792676170907
NUFIP1	-0.3763687596103136	0.37267799624996495	6.988701121925152	-1.7527040457146796	0.08646717908350231	0.1337228107139229	-5.4288009261133565
LRFN2	0.2680166259498433	0.37267799624996495	4.50215824231428	1.752570619829304	0.08649036326052323	0.13374826182979876	-5.4290224647573595
HDAC3	-0.18888970551881545	0.37267799624996495	7.279585973364614	-1.752156306295714	0.08656238774750372	0.13384922952215497	-5.429710292063311
CREB3L3	0.3668099100732869	0.37267799624996495	4.9392611477296	1.7518131808170998	0.0866220747533544	0.13393110585941304	-5.430279828490061
AC083864.3	0.17659243532109858	0.37267799624996495	3.816537607217535	1.751676515918317	0.08664585730590697	0.133951867009893	-5.430506644509674
ZBTB43	-0.2967669532076753	0.37267799624996495	7.106575093664003	-1.7516585908606166	0.08664897704527884	0.133951867009893	-5.430536392704129
C16orf82	0.3142968296249986	0.37267799624996495	6.563894502022007	1.751367555959596	0.08669964288946191	0.13401977141410992	-5.431019353368276
SCARA3	0.6011227465469551	0.37267799624996495	7.461837758584363	1.751083188883138	0.08674917181833602	0.1340859079602081	-5.431491181528624
PMEL	0.20387885407115913	0.37267799624996495	6.193382522016626	1.7507491758993425	0.08680737785033853	0.13415570813260608	-5.432045298044184
PID1	-0.4937150012839755	0.37267799624996495	6.388876360391294	-1.7507466082266436	0.0868078254263141	0.13415570813260608	-5.432049557371789
PREX2	0.38408824654776996	0.37267799624996495	5.633413051410404	1.7504848406355271	0.0868534647449574	0.13421580802574562	-5.432483756248185
ERVMER34-1	0.2456350057031731	0.37267799624996495	5.783358136268478	1.7502723470808728	0.08689052782988434	0.13426264663975754	-5.432836181751116
C4orf36	0.2611943488335542	0.37267799624996495	4.045448502437109	1.749943252794729	0.08694795443503656	0.13431989711019635	-5.433381918713833
BPIFA1	0.21336622865312105	0.37267799624996495	5.053826922197866	1.7499335337288489	0.08694965088302409	0.13431989711019635	-5.433398034478854
MAD2L1	0.733077544859313	0.37267799624996495	7.099317493826459	1.7499064793369226	0.08695437333090862	0.13431989711019635	-5.433442894575188
PRKAG2	0.251707579105263	0.37267799624996495	6.126539690914528	1.7499051697102739	0.08695460193669335	0.13431989711019635	-5.433445066110325
CDK5RAP2	-0.43008963271688927	0.37267799624996495	9.609587270615235	-1.7498225132258287	0.08696903130033107	0.13433174955820248	-5.433582118688572
B3GNT7	0.35589573173048095	0.37267799624996495	7.51463727761748	1.7496400618835048	0.08700088894914507	0.1343705176793989	-5.433884620986943
EDEM3	-0.4071840390251964	0.37267799624996495	5.22722414821393	-1.7492539795674171	0.08706833449922831	0.13446424005854102	-5.434524650564904
SEMA6C	0.2690336177385557	0.37267799624996495	7.357267197143158	1.7486305409698586	0.08717733640586207	0.13461918796009345	-5.435557898676812
AC004461.2	0.21436259240276367	0.37267799624996495	5.804055958063555	1.7486026916152617	0.08718220823730828	0.13461918796009345	-5.435604046965253
FTCDNL1	-0.2655646216746286	0.37267799624996495	5.296453687158329	-1.7483701393801687	0.08722289866710224	0.13467155947032125	-5.43598937694563
COX6C	-0.6957637596024799	0.37267799624996495	10.577879032486685	-1.748312139039321	0.0872330496452204	0.13467677380387266	-5.436085474288897
ECH1	-0.3673045249387137	0.37267799624996495	7.284098563657209	-1.7481705144093018	0.08725784033867227	0.13470458743795966	-5.436320112109428
CNTFR	0.45848855959074264	0.37267799624996495	6.8792281167420795	1.748096915504755	0.0872707257842557	0.13471401941324315	-5.436442041184707
LMOD1	0.2985223827435721	0.37267799624996495	7.082538092372128	1.7480104933422191	0.08728585830798755	0.13472691831996028	-5.436585208452099
C1orf50	-0.32185451446769164	0.37267799624996495	7.160262163664505	-1.7479451060257694	0.08729730908362943	0.13473413283657198	-5.436693525218086
HYPK	0.43456684297273895	0.37267799624996495	6.989082733501304	1.7477100035061783	0.08733849112292907	0.13478722972180981	-5.437082952989694
RPS24	-0.6013487692899009	0.37267799624996495	12.02489826718253	-1.7474347486335349	0.0873867270891475	0.13484670596566764	-5.437538831778657
ZNF396	0.2491351618272759	0.37267799624996495	7.054492594944793	1.7474126831643924	0.08739059482786579	0.13484670596566764	-5.437575374032894
PTK2	-0.5680586643365277	0.37267799624996495	8.756840246727924	-1.7470331946313127	0.08745713569751153	0.13493890826772653	-5.438203775703258
GPR21	0.22382351747656237	0.37267799624996495	6.363929079186812	1.7469338446531564	0.0874745630527938	0.13495532417285996	-5.438368271412548
AC007599.2	0.6975834366416827	0.37267799624996495	5.831926957426544	1.7467599514291152	0.08750507329063159	0.13499192017103795	-5.438656170210616
MTCP1	-0.37877282087568176	0.37267799624996495	5.456136845857836	-1.7464998660427975	0.0875507228367715	0.13505186371640088	-5.439086722710331
DVL1	0.30472466698871337	0.37267799624996495	8.210704438990605	1.7462640363082504	0.08759213225429949	0.13510525783397845	-5.4394770734240225
ATP6V0E1	-0.379792805145275	0.37267799624996495	12.605693836047623	-1.7460271370319345	0.08763374591305988	0.13515266276060708	-5.439869148201643
IZUMO1	0.31595945689128246	0.37267799624996495	4.447300633120422	1.7460116807115051	0.08763646153856486	0.13515266276060708	-5.439894727222978
BLCAP	-0.4764938757938868	0.37267799624996495	8.889654397369187	-1.7456468281808155	0.08770058532639655	0.1352410639462822	-5.440498472765786
EMC10	0.2872406009095636	0.37267799624996495	7.716587601832503	1.7455330810109155	0.08772058468612891	0.13526141342714557	-5.440686675215732
KCNG3	0.39040378583539503	0.37267799624996495	4.926694598018217	1.7453605374542545	0.08775092905632582	0.13529771008126174	-5.4409721398863145
UBAP2	0.39751930285692794	0.37267799624996495	9.64343041039871	1.7449371426033085	0.08782542646902093	0.1354020726626143	-5.4416725211934045
IGSF10	-0.4708634580488287	0.37267799624996495	6.679580691880325	-1.7447338255749256	0.08786121935590831	0.13544675220858873	-5.442008796307048
CDK5	0.20929382958703258	0.37267799624996495	5.383672250926674	1.7446545075022275	0.08787518617957671	0.1354577804017944	-5.442139974745218
AC092809.4	0.19087856779253798	0.37267799624996495	5.513049290757864	1.7446077057957392	0.08788342818569313	0.13545998288145986	-5.4422173742717135
GCGR	0.22797804687884415	0.37267799624996495	6.300586039865257	1.744373632416202	0.087924659307048	0.1355130291738549	-5.442604451974729
KIAA0930	0.35885311784972096	0.37267799624996495	7.226358045340952	1.7437652569766957	0.08803189770655144	0.13566779243482333	-5.443610286054533
H2BC11	0.34356609812272065	0.37267799624996495	5.076552027602966	1.7433873316695538	0.08809856951306701	0.13574961278196324	-5.444234960213224
MYRFL	0.26425685425870693	0.37267799624996495	5.002215965155733	1.7433869056682376	0.08809864468995432	0.13574961278196324	-5.444235664285774
SH3PXD2A-AS1	0.285384755380079	0.37267799624996495	5.068803105733109	1.7432947572163622	0.08811490747793836	0.13576414991292393	-5.444387958868519
KIRREL3-AS3	0.2990415416818113	0.37267799624996495	5.449587357936079	1.742962381482032	0.08817358748341758	0.13584403458700567	-5.444937220927229
LINC00466	0.18483884173443244	0.37267799624996495	5.157105353010187	1.7427345304047428	0.0882138327638559	0.1358955077491851	-5.4453136997064835
NLRP10	0.23943993612677694	0.37267799624996495	4.469696986191537	1.7426873863634251	0.08822216171533753	0.13589780888078878	-5.44539159053763
YARS2	0.317824568567449	0.37267799624996495	8.48467583198848	1.742593698621592	0.08823871550098744	0.13591277824532325	-5.4455463748684885
SENP1	-0.43623814862240096	0.37267799624996495	7.739116951072967	-1.742356585245404	0.08828062287764991	0.13596679402381562	-5.445938084563121
PANX1	-0.5406801847332385	0.37267799624996495	7.543575244367551	-1.7423164188478235	0.08828772352206403	0.1359671974489293	-5.446004434575183
WWTR1	-0.5473789669330129	0.37267799624996495	8.24953038783972	-1.7417876433419366	0.0883812452097398	0.13609749904050822	-5.446877783106035
THOP1	0.17194091249780818	0.37267799624996495	5.527706570957385	1.741760642512192	0.08838602291575505	0.13609749904050822	-5.44692237264031
FOXL2	-0.4829469144449128	0.37267799624996495	6.548268483098554	-1.7415761810626142	0.08841866850565357	0.13612829683209546	-5.447226978633457
CTAGE11P	0.17041288990019865	0.37267799624996495	4.411876788459226	1.7415702541845415	0.08841971759831409	0.13612829683209546	-5.447236765374816
ROBO3	-0.3809443304487301	0.37267799624996495	7.190703382381478	-1.7412294160888826	0.08848006541606655	0.13621065897036277	-5.447799524474794
LINC00408	0.2793102747300944	0.37267799624996495	6.192750051770235	1.7410344975328615	0.08851459255754925	0.13625326178609432	-5.448121312065478
LAMP3	0.8848853405175081	0.37267799624996495	5.703583569050655	1.7409526980271242	0.0885290855581098	0.1362650212174916	-5.448256344057698
PFN4	0.2283072537257489	0.37267799624996495	5.692436789871381	1.7408757535879624	0.08854272015622239	0.136275457667287	-5.448383356409904
FGF23	0.17899808122285243	0.37267799624996495	5.511498330678704	1.7401825256374528	0.08866563943230395	0.13645407873620768	-5.449527448431658
CRNN	0.19764979559662876	0.37267799624996495	5.769800309094494	1.7401311228512173	0.08867475954246506	0.1364575517974683	-5.449612266911304
AC010168.2	0.2388730332158877	0.37267799624996495	6.897765336736301	1.7397299433088755	0.08874596544432209	0.1365565579261676	-5.450274168337992
NDUFV3	0.37724848075374773	0.37267799624996495	8.249267616364808	1.7392818238620662	0.08882555907295159	0.13666845422445623	-5.451013357894017
SERPINB6	-0.30437659648345594	0.37267799624996495	7.834431870915741	-1.7392007700216365	0.08883996195948692	0.13668003742772722	-5.451147041445651
CAPZA1P1	0.2477970365989699	0.37267799624996495	4.031019248354993	1.7390460816194486	0.08886745475939761	0.13670440080635507	-5.451402156709616
ADCY2	-0.39842594281663146	0.37267799624996495	7.0382788972945125	-1.7390342979574023	0.08886954936234479	0.13670440080635507	-5.451421589753345
FAM110D	0.2378352078456274	0.37267799624996495	5.901706450427251	1.7388957223066441	0.0888941849396329	0.13673171785314725	-5.451650113370764
ESR2	-0.18882781747699973	0.37267799624996495	6.295070386153108	-1.7381199028774634	0.08903221293426167	0.13693343061491378	-5.452929215271199
TP53TG1	-0.24028132617530762	0.37267799624996495	6.866233097685585	-1.7372507441971514	0.08918705905008642	0.13716097679717035	-5.454361614823091
SLFN13	0.3082598986843825	0.37267799624996495	4.96402450333563	1.7366441665018226	0.08929525748622281	0.13731675375830166	-5.455360902469703
IL3RA	0.28492900565971624	0.37267799624996495	6.807693013290316	1.7365490757327737	0.08931222922742783	0.13732965450904214	-5.455517529188555
ZNF75D	-0.3785510813600794	0.37267799624996495	6.41445037541584	-1.7365150452811535	0.08931830361360875	0.13732965450904214	-5.455573579897014
LILRB4	0.6069073928875728	0.37267799624996495	5.707525578225299	1.7364810706499259	0.08932436837898264	0.13732965450904214	-5.455629537708436
ZIM3	0.202354951756893	0.37267799624996495	4.07308022772574	1.7353100617064048	0.08953361320890796	0.13764070964350947	-5.457557660061623
KRT33A	0.41617621126440607	0.37267799624996495	5.4399279986390905	1.7350984513074506	0.08957146885863398	0.13768825915009747	-5.45790596555792
KCNH1	0.1848132617366005	0.37267799624996495	5.1511994651470605	1.734842395359172	0.08961729332209512	0.13774804992886702	-5.458327377732723
CENPA	0.24240568948444174	0.37267799624996495	5.940620895366962	1.7347279817744998	0.0896377753913397	0.13776888144176067	-5.458515659950976
VTA1	-0.5430407358884537	0.37267799624996495	8.746396926441655	-1.7344876590081282	0.08968081013125964	0.13782436940787696	-5.458911106552021
NXPH3	0.25125158108929124	0.37267799624996495	7.624055029986825	1.7326451677980832	0.0900113176117201	0.1383216120541211	-5.461941301343303
CELA2B	0.201432345998648	0.37267799624996495	4.741103006948354	1.7324544732941316	0.09004558232690482	0.13835749911314357	-5.462254760357382
CCR5	-0.5362601573891119	0.37267799624996495	7.586093573879571	-1.7324377452737318	0.09004858859893762	0.13835749911314357	-5.462282256034784
ARHGEF7-IT1	0.2770788776314457	0.37267799624996495	3.936423244197462	1.732386958440963	0.09005771625350756	0.13836083104491442	-5.462365732415405
SIGLEC10	0.33239242712656836	0.37267799624996495	6.8831220644965505	1.7321813284366385	0.09009468093659662	0.13840692677958694	-5.4627036967602525
AC090197.1	0.30094368029813	0.37267799624996495	6.348079504164778	1.7320896508639474	0.0901111652466759	0.13841133788728557	-5.46285436265123
GLRX3P2	-0.18118360717087434	0.37267799624996495	5.100226653437117	-1.7320879250406342	0.09011147558661223	0.13841133788728557	-5.462857198858318
ADAMTS6	0.20472927733874702	0.37267799624996495	6.008699780337514	1.7319855813226273	0.09012988076521841	0.13842891381800482	-5.463025385461146
SLC7A8	0.22774494665314293	0.37267799624996495	7.417471323450689	1.731915774925948	0.09014243632595498	0.1384375034012542	-5.463140096858873
MLST8	0.30524589491979004	0.37267799624996495	6.5828979986439045	1.731796861068922	0.0901638278326254	0.13845966053666936	-5.463335496221455
GORASP2	-0.4942939331400513	0.37267799624996495	10.071647813960123	-1.7316021801133215	0.09019885825651931	0.13850275717146407	-5.463655370846058
WWC2-AS2	0.280849042833899	0.37267799624996495	5.836082267438694	1.731552197856455	0.0902078537698237	0.1385058729362603	-5.463737490171732
LHFPL1	0.20798172345113297	0.37267799624996495	4.316537767148887	1.7313441541707628	0.0902453042684299	0.13855267486215622	-5.46407927735819
MEF2D	0.18215984400714547	0.37267799624996495	7.663453033036851	1.7312541723386639	0.09026150614340299	0.13856684928910032	-5.464227094026293
CKAP2	-0.5780592299325633	0.37267799624996495	6.9582802197289375	-1.7311839327492624	0.09027415496697062	0.1385694754848017	-5.464342474676275
LDLRAD3	0.32008531086898895	0.37267799624996495	7.431360042728811	1.7311672689534643	0.09027715601823944	0.1385694754848017	-5.464369847236945
DUSP5P1	-0.35222925229649427	0.37267799624996495	4.6345244906021765	-1.7310047458887319	0.09030642981401078	0.13860370831883298	-5.464636801496287
DTWD2	-0.18603805961295805	0.37267799624996495	6.680587982787831	-1.7308411092733478	0.0903359121587179	0.13863825592741255	-5.464905562705001
HPS1	0.18352382842487724	0.37267799624996495	7.377179353046329	1.7306618807293628	0.09036821287939607	0.13867712322230263	-5.465199907041949
MEAF6	-0.4437163517788978	0.37267799624996495	8.83255360138887	-1.730584925695588	0.09038208472801804	0.13868770614821754	-5.465326280960354
IL36A	0.35748144434790863	0.37267799624996495	5.702377087846428	1.730390722250473	0.09041709954809651	0.1387258012100146	-5.465645175889962
ACSM1	0.2460635606672854	0.37267799624996495	5.621963179181412	1.7303515450144764	0.09042416455856345	0.1387258012100146	-5.465709503717221
DHDH	0.26517750355048086	0.37267799624996495	6.576589821398792	1.7303311455981916	0.09042784346050645	0.1387258012100146	-5.465742998432995
ZNF653	0.21688160483395702	0.37267799624996495	6.399686251588931	1.7302750125675421	0.09043796732965251	0.13872588267231165	-5.465835163990221
RPP25L	-0.2088209833191872	0.37267799624996495	9.05564916449208	-1.7302391062133429	0.09044444371210468	0.13872588267231165	-5.465894117732491
GTPBP2	0.3772354314680717	0.37267799624996495	7.485878869764887	1.73021479482361	0.0904488289448333	0.13872588267231165	-5.465934033386408
TAF6L	0.21191960290859058	0.37267799624996495	6.221901412111872	1.730164206840678	0.0904579544558906	0.1387291769895107	-5.466017089692305
DEFB129	0.2790155907676617	0.37267799624996495	6.347235960679436	1.729880238849646	0.09050919334319943	0.13879581549912445	-5.466483274308738
PUM3	-0.17674886573776405	0.37267799624996495	8.20770072980039	-1.7298460284608785	0.09051536785844723	0.13879581549912445	-5.466539432311371
NFIA-AS2	0.49025854110404143	0.37267799624996495	5.241386360304337	1.7296632495231032	0.09054836293416896	0.13883570231026043	-5.466839456303191
NREP	-0.4719069970234351	0.37267799624996495	9.779697411346723	-1.7295416058619413	0.09057032747124744	0.13885867140525457	-5.467039113934943
BTG2	-0.4368116327814553	0.37267799624996495	7.80738466182504	-1.7294028646871789	0.09059538462115366	0.13888637805827564	-5.467266819280342
SEC24B-AS1	0.42627176509119646	0.37267799624996495	6.003520367653391	1.7290514652966464	0.09065887438802855	0.13897299464786303	-5.467843472959633
ELOB	0.5105145635760362	0.37267799624996495	8.904980655684136	1.7281813279169775	0.09081624736512812	0.1392035024372429	-5.469270945548814
FAM166B	0.34842515345072833	0.37267799624996495	5.648482678765401	1.728030489990523	0.09084355098124389	0.13923461922672611	-5.4695183334009005
OR3A3	0.16777893005173716	0.37267799624996495	5.892003721905224	1.7278291046913352	0.09088001496165445	0.13927977009694087	-5.469848594091873
IL9	0.24285679399373805	0.37267799624996495	4.291173679612111	1.7276512512980002	0.09091222823544595	0.1393184000136532	-5.470140235782527
SERPINF2	0.17029949724085558	0.37267799624996495	5.690759336062318	1.7275876833121104	0.09092374413802579	0.13932530874390972	-5.470244467375098
NRIP2	0.42821417749690927	0.37267799624996495	6.3144686330401925	1.7274862181914417	0.09094212795366571	0.13933546549274617	-5.470410831454747
SLC25A6	-0.5224604066379257	0.37267799624996495	10.816635500702946	-1.7274576472811691	0.09094730509138851	0.13933546549274617	-5.470457675303663
UQCRC1	0.34230858743068904	0.37267799624996495	7.155406447242647	1.7274350674549295	0.09095139679935921	0.13933546549274617	-5.470494695904931
USP45	-0.33388741093949825	0.37267799624996495	5.624960520542292	-1.727391539320477	0.09095928499840472	0.13933681364806863	-5.470566060969177
GOSR2	-0.23050430718660575	0.37267799624996495	7.984747394927001	-1.7270042167876924	0.09102950090287948	0.13943363150624422	-5.4712010131380975
FAM189A2	0.36806580099523334	0.37267799624996495	7.099446632355106	1.7268679065683332	0.09105422266379713	0.13946075456448767	-5.471424441909696
C2CD4B	0.41363198084200015	0.37267799624996495	6.560354704821536	1.7267501445551476	0.09107558494082654	0.13948272837725414	-5.471617455534307
PRDX6	-0.39561623563485426	0.37267799624996495	10.626952667082747	-1.7266611241380785	0.09109173619595216	0.13949671871277214	-5.471763353632637
CYTIP	-0.6230793260737517	0.37267799624996495	5.682304762496085	-1.725838412122114	0.09124111611087021	0.13971471584383252	-5.473111408497958
ERAL1	0.27837830647524253	0.37267799624996495	6.831627634501312	1.7254399793583137	0.09131353271819467	0.13981483692746602	-5.473764058602628
SPSB3	0.37495822310573423	0.37267799624996495	9.928249896434606	1.7253687980596035	0.09132647520521071	0.13982388572539656	-5.473880642773591
ATP13A4	0.1958777794511377	0.37267799624996495	5.380201151833125	1.7252817644651375	0.09134230209520061	0.13983734890712088	-5.474023184884445
C5orf17	0.2535050056330945	0.37267799624996495	4.705576485898248	1.7250346102412055	0.09138725903483774	0.1398954022274903	-5.474427935495783
ZACN	0.43169866944263635	0.37267799624996495	6.232893673887992	1.7249574914931376	0.09140129056834685	0.13990610971436387	-5.474554218162705
GML	0.2549213407446551	0.37267799624996495	5.670576577088545	1.7247298406413425	0.09144272142383392	0.13995875191290733	-5.474926969744618
CDC42EP1	0.1659564589568605	0.37267799624996495	6.161329716380072	1.724505482578	0.09148356827841964	0.14001049222627507	-5.475294287667479
AC104458.1	0.2205769198288028	0.37267799624996495	4.52673437601049	1.7244000310766867	0.09150277212044815	0.14002704326451504	-5.475466917909094
BPIFA2	0.3050370864153633	0.37267799624996495	5.942115250259249	1.724368754173507	0.09150846862166	0.14002704326451504	-5.475518118243315
IRF9	-0.3175579520370544	0.37267799624996495	7.192757711763483	-1.7243140680501563	0.09151842938105159	0.14003150784624194	-5.4756076375517795
LINC01428	0.18820135499970636	0.37267799624996495	5.119093795778632	1.7235243511790594	0.09166237215911922	0.14024096062082403	-5.47690010008738
GPR75	0.236575323053537	0.37267799624996495	6.01738308519955	1.7228960513226437	0.09177702750851552	0.14040483512664448	-5.477928015107395
HSD11B2	0.3177810172864106	0.37267799624996495	5.34793116217156	1.7228600250275596	0.09178360537878474	0.14040483512664448	-5.477986945129397
RNPEP	0.23952825926911636	0.37267799624996495	6.810341222942193	1.72272058761845	0.09180906828410249	0.14043298166060358	-5.478215019747115
MFSD13A	0.3130485688764644	0.37267799624996495	5.888293100359761	1.7224940461316003	0.09185044992283307	0.1404854716028746	-5.478585534097361
BST2	0.4150578792150146	0.37267799624996495	7.819244716663137	1.7223495237795328	0.09187685746953918	0.14051177026365294	-5.478821881795425
AC084375.1	0.22073606571977145	0.37267799624996495	4.542471555310121	1.7222895588281488	0.09188781629131089	0.14051177026365294	-5.47891994165863
PIANP	0.2802532997366809	0.37267799624996495	6.548726102655343	1.7222839245101076	0.09188884604003698	0.14051177026365294	-5.478929155228167
PNPLA3	0.31939369554121555	0.37267799624996495	6.7482797623514355	1.7220719602638481	0.09192759236870085	0.14056020852684076	-5.479275752518751
GPR12	0.23808725531489205	0.37267799624996495	5.3581277352417365	1.722000025070775	0.09194074495533111	0.14056950870515944	-5.479393370207372
AC012531.1	0.26029234077902696	0.37267799624996495	6.062028064435905	1.721907345905616	0.0919576926605366	0.14058460941766926	-5.479544899004266
CHCHD7	-0.48308227483775923	0.37267799624996495	9.305875239051158	-1.721851674002403	0.09196787430793185	0.1405858591498438	-5.479635918150851
SSR3	-0.4337771006451039	0.37267799624996495	8.650744237261373	-1.7217525410435142	0.0919860067192487	0.1405858591498438	-5.47979798630104
TAPBPL	0.2847144687881471	0.37267799624996495	6.46298400082496	1.7217173937968708	0.09199243621552214	0.1405858591498438	-5.479855445040632
ALDH3B1	0.3804944297712769	0.37267799624996495	7.544626741830714	1.7217082290841264	0.09199411278048142	0.1405858591498438	-5.47987042734972
MOB2	0.2827940837171674	0.37267799624996495	6.421147576671095	1.7216846805759083	0.09199842079002961	0.1405858591498438	-5.479908923711288
MCOLN1	0.19227777882889274	0.37267799624996495	6.250200550371936	1.7216398587172057	0.09200662105022722	0.1405858591498438	-5.479982195804839
AL162632.3	0.24948727011462246	0.37267799624996495	4.887929224485282	1.721632282449835	0.09200800720540026	0.1405858591498438	-5.47999458086862
PRPF18	-0.35784277435931955	0.37267799624996495	6.508820770720353	-1.721371480498954	0.09205573414804293	0.14064797558836467	-5.480420889539269
AC114812.1	0.19909080801481327	0.37267799624996495	4.376309942131233	1.7209544187644727	0.09213209945939782	0.14075383444381032	-5.481102504064824
LINC01094	-0.47039519555287335	0.37267799624996495	5.170705323671525	-1.720778521549028	0.09216432255572782	0.14079224441436652	-5.481389933986738
SLC4A1AP	-0.2986483205441628	0.37267799624996495	7.262767069005986	-1.720622786039371	0.09219285998205407	0.14082501860503985	-5.481644396629345
ANGPTL6	0.17981295560647848	0.37267799624996495	5.630031878338787	1.7197640654491266	0.09235034619940685	0.14105474250108374	-5.48304713342001
SYMPK	0.37645840925681373	0.37267799624996495	8.193348636695069	1.7195889268356286	0.09238249338153094	0.14107328185207438	-5.483333150495385
DLGAP2	0.30598325066188625	0.37267799624996495	5.404052160878313	1.719582419043643	0.09238368808390007	0.14107328185207438	-5.483343777812446
MRAP2	-0.4236156315548465	0.37267799624996495	6.41905993766673	-1.7195819688392724	0.09238377073302527	0.14107328185207438	-5.483344513001294
CARS1-AS1	0.22793906813723996	0.37267799624996495	5.980057416262246	1.7192433373767484	0.09244595453965487	0.14115716894566066	-5.483897454296679
POLH-AS1	0.5882129385002095	0.37267799624996495	6.181618627874319	1.7192055002018207	0.09245290483907016	0.14115716894566066	-5.4839592315787655
RMND5B	0.18283593942991683	0.37267799624996495	7.002327077662288	1.719113963074942	0.09246972106043948	0.1411720029274098	-5.484108680596769
LINC00630	0.22514006932242836	0.37267799624996495	4.086383319016382	1.7190535968510676	0.09248081228609933	0.14117809504547196	-5.484207234312043
MIS18A	0.3596916062466011	0.37267799624996495	6.313022704108027	1.718853466072905	0.09251759067401266	0.14122339637471937	-5.484533945544732
ZNF584	0.2975104814141263	0.37267799624996495	7.329660947528181	1.7186191929858592	0.09256065887517734	0.14127829109137693	-5.484916351401529
ITSN1	-0.4596924736793895	0.37267799624996495	9.648206019435685	-1.7184989680561162	0.09258276719655824	0.14130118810178635	-5.48511257780854
APBB1	-0.266962188961962	0.37267799624996495	5.714503804323894	-1.7179744441413523	0.09267927386486913	0.14143762073851152	-5.485968544523465
KLRG1	0.2082576176198323	0.37267799624996495	6.055096128958271	1.717634562878084	0.09274185286139465	0.14152225946659364	-5.486523072091024
PLAAT1	-0.6663539126547322	0.37267799624996495	6.892923972778965	-1.7172842403592983	0.09280639099214431	0.14160417776927	-5.487094534363423
RNASE1	0.3152185565999721	0.37267799624996495	7.971922743366157	1.717265851396949	0.09280977972595099	0.14160417776927	-5.487124528468396
RMDN3	-0.2814603534799831	0.37267799624996495	7.9269862456074796	-1.7169569913829867	0.09286671205960355	0.14168016951880277	-5.487628265792014
RND3	-0.594334679944934	0.37267799624996495	7.690472867895285	-1.7163908455870827	0.09297114525207961	0.1418286127447132	-5.488551419057297
ZNF366	0.33671024067551425	0.37267799624996495	5.18451465110497	1.7156787630969568	0.09310263673871573	0.14199691252487753	-5.489712157026878
GABARAPL1	-0.19754058982155875	0.37267799624996495	7.8352534004172805	-1.7156616390680874	0.0931058007202319	0.14199691252487753	-5.489740065045527
PCSK6	0.3116573695568574	0.37267799624996495	6.622627777394479	1.7156560449725273	0.09310683435233083	0.14199691252487753	-5.489749182013209
ZNF146	-0.36038453573844187	0.37267799624996495	8.263113573005901	-1.7156111928456528	0.09311512211260166	0.14199691252487753	-5.489822278749029
FOXL1	0.27101801169500295	0.37267799624996495	5.96498851756707	1.7156000637979685	0.09311717862887804	0.14199691252487753	-5.489840415802705
TLCD3A	-0.3176054429274897	0.37267799624996495	5.970503505635869	-1.715435401937546	0.09314761059408024	0.142032425326444	-5.490108753854597
B3GALT4	0.24240262587759354	0.37267799624996495	7.527894793342885	1.7153658742209472	0.09316046282876465	0.14204112898477753	-5.490222051593824
CD3D	0.3246128680643059	0.37267799624996495	6.913868412810048	1.7153045788521903	0.09317179452952222	0.14204751313825326	-5.490321931110595
PPFIBP2	-0.37102361378535775	0.37267799624996495	7.444164367114959	-1.7145942685832836	0.09330319329251258	0.14223693367901663	-5.4914791387326884
MYCBPAP	0.34796861502267795	0.37267799624996495	5.450699564616086	1.7144906002795892	0.09332238351338255	0.14225528091796916	-5.491647995660176
FLRT1	0.23995242860920651	0.37267799624996495	5.136053066477794	1.7143253812375527	0.09335297426407804	0.14229100232431766	-5.4919170891268365
LRRC37A3	0.2618597141259089	0.37267799624996495	6.990072486320358	1.7141063731989972	0.09339353700891359	0.14234191665858337	-5.492273754107169
LINC00705	0.24172768470264394	0.37267799624996495	5.564473659229098	1.7140327337538783	0.09340717914285496	0.1423517963910963	-5.492393670468085
STARD5	0.23138944394406824	0.37267799624996495	6.445654836502546	1.713965191734554	0.09341969314614335	0.14235995547877842	-5.492503653655809
APEX2	0.2579485704692024	0.37267799624996495	7.207052757859448	1.7134532983221074	0.09351458057890764	0.14249363052343975	-5.4933370804858495
OTOP2	0.3103996323932696	0.37267799624996495	6.689526171401051	1.7133818633147488	0.09352782852413097	0.14250289575574926	-5.493453368314109
STK4	-0.2980184462696229	0.37267799624996495	8.332385695044612	-1.7132420794255512	0.09355375658036788	0.1425314780330172	-5.493680907829693
NR4A1	0.17818620337763225	0.37267799624996495	7.267595813471546	1.712725694832675	0.09364959074587526	0.1426665514680478	-5.494521335037113
SLC12A2	-0.4608073454385311	0.37267799624996495	6.474823746830014	-1.7124633234295346	0.09369831458855134	0.14272984145338474	-5.49494826516707
AL078605.1	0.27248476629447627	0.37267799624996495	4.977982625692732	1.712394583705341	0.09371108341487641	0.14273393550529176	-5.49506010880861
LGI3	0.1660973166170736	0.37267799624996495	6.127821462628165	1.7123715610868087	0.09371536033025242	0.14273393550529176	-5.495097567106021
AL162412.1	0.21194272212117315	0.37267799624996495	5.816719641283571	1.712328888113363	0.09372328812299886	0.1427350757917628	-5.495166995787916
CNTRL	-0.30746743969277723	0.37267799624996495	6.6534006822190515	-1.7121343060448002	0.09375944466254484	0.1427792033379838	-5.495483560470856
NDUFAF5	-0.23804649698866598	0.37267799624996495	6.216549099707274	-1.7118267105677312	0.09381662453243374	0.14285533652093493	-5.495983921838093
TLK2	-0.22923145490271946	0.37267799624996495	7.307491776799584	-1.7117161299243802	0.09383718777088053	0.1428757058707801	-5.496163782607459
ESCO1	-0.5405062070622453	0.37267799624996495	8.50399263232154	-1.7115018291375323	0.09387704912578677	0.14292545299937917	-5.496512316467539
ZNF662	-0.40150538045924566	0.37267799624996495	6.8312427573828245	-1.7114558890886797	0.09388559610341599	0.1429275208061345	-5.496587027325514
ETV7	0.1762840492554112	0.37267799624996495	6.94352805323086	1.7113956353145414	0.09389680707485627	0.14293364353895507	-5.496685013480572
PALB2	-0.259536091307087	0.37267799624996495	7.453147477355848	-1.7111297366743132	0.0939462941097389	0.14299802629687863	-5.497117388209846
ZSCAN16	0.44950087148816475	0.37267799624996495	7.503403416818415	1.710832653175782	0.09400161059950024	0.14307127167873104	-5.4976004026243555
NCK1-DT	0.375694027750054	0.37267799624996495	6.632549391771425	1.7106460808756163	0.09403636387170294	0.14311321084638684	-5.497903704374742
AL137220.1	0.2070622281113481	0.37267799624996495	4.563091548511709	1.710526757624449	0.09405859608363984	0.14313608934825314	-5.4980976673290005
SAXO1	0.3162038940492877	0.37267799624996495	6.0498342547887125	1.710229876926353	0.0941139295574279	0.1432012721879137	-5.498580202924018
MAG	0.3564564804416612	0.37267799624996495	6.625337500128954	1.7102196583332447	0.09411583460816157	0.1432012721879137	-5.498596810426176
SPTA1	-0.16550827180971606	0.37267799624996495	4.239716683888602	-1.7101691655488322	0.09412524843922317	0.14320463647602044	-5.498678871231315
AQP1	-0.47075508546039924	0.37267799624996495	6.495202361354854	-1.7100004845429124	0.09415670283765398	0.1432415307841638	-5.498952995974228
CASP2	0.4116463105093473	0.37267799624996495	8.293146482761028	1.7099187358221948	0.09417194987351518	0.1432537649108821	-5.499085837893164
XPR1	0.5770015502506691	0.37267799624996495	8.423074467870885	1.7096229614302088	0.0942271321448339	0.14332674174153376	-5.499566425659813
ZNF594	-0.2084642435853743	0.37267799624996495	5.781771142034637	-1.7092129456232374	0.09430367261063304	0.14342397248754613	-5.5002325175439655
INPP5K	0.1660275412555423	0.37267799624996495	7.4952500782476115	1.7092032565460373	0.09430548196004881	0.14342397248754613	-5.5002482562567225
LINC00643	0.22245662585285508	0.37267799624996495	4.4197266874073735	1.7090407656506195	0.09433582998279369	0.14345915341272023	-5.500512191049568
CDR1	0.7332264161800772	0.37267799624996495	4.881498582563673	1.7087511696420425	0.09438993717376484	0.14353045742935316	-5.500982528776959
PCDHGA4	-0.43224630858576063	0.37267799624996495	5.4648002897468775	-1.7087013082903477	0.09439925570299754	0.14353364957838766	-5.501063502380585
RNF213	0.30914275443364847	0.37267799624996495	7.785609975141294	1.7086265081379923	0.09441323644454672	0.14354392957027434	-5.501184972094946
SERPINB2	-0.2399809897199665	0.37267799624996495	4.3218048786085355	-1.7082875807018485	0.094476606166463	0.14362929223135168	-5.50173530584151
CRTAP	-0.4549713813397762	0.37267799624996495	10.707320741859496	-1.7082111770355373	0.09449089632912301	0.14364003370407705	-5.501859353143415
FAM9B	0.25047353227675195	0.37267799624996495	4.54765040169274	1.7078373114158167	0.09456084811924483	0.14373538091030777	-5.502466282934513
GOLGA8N	-0.5563847840957798	0.37267799624996495	10.240650683337602	-1.707684171282322	0.09458951364726598	0.14376380431879104	-5.502714855494007
AC005014.2	-0.276136134777925	0.37267799624996495	4.564383771102691	-1.7076601588902764	0.09459400905836557	0.14376380431879104	-5.502753829929406
D2HGDH	0.3604212238837716	0.37267799624996495	8.02763118256176	1.7075854381326894	0.09460799882279468	0.14376957928733078	-5.502875105873063
DCAF13	-0.5959378147433654	0.37267799624996495	8.189825299711918	-1.707562620916817	0.09461227116967286	0.14376957928733078	-5.502912138555338
DLGAP3	0.1593541153971305	0.37267799624996495	6.906227781551869	1.7074117954408468	0.09464051609100517	0.1438015086680447	-5.503156919640292
C16orf91	-0.392381335737249	0.37267799624996495	7.130257713997923	-1.7070124232823372	0.09471533980865073	0.1439042019009318	-5.503804986125562
JPH1	0.44754077550091065	0.37267799624996495	6.0785196459841435	1.706924849156417	0.09473175366374097	0.1439181421519445	-5.503947076042413
AL512634.1	0.17351078163389833	0.37267799624996495	3.960443734929065	1.7068443667028497	0.09474684041719823	0.14393006427068578	-5.504077654009873
ADTRP	0.3537966969380708	0.37267799624996495	5.894324650434133	1.7062354185659074	0.09486105464473632	0.14408034977486636	-5.505065460921854
LRRC17	0.3052615386056692	0.37267799624996495	7.281467026147269	1.7062029518957311	0.09486714728894213	0.14408034977486636	-5.505118118139091
ZNF852	0.31911128793672816	0.37267799624996495	4.66880907870044	1.706201012401769	0.09486751126158212	0.14408034977486636	-5.505121263748148
FBP2	0.22778240052097853	0.37267799624996495	4.644047875620729	1.7061268154910636	0.0948814361977337	0.14409049148207617	-5.505241599212178
RRP1	0.3401152392078197	0.37267799624996495	7.618025711288798	1.705981854229976	0.09490864674658187	0.1441142291356309	-5.5054766898331415
TSR2	0.1774486595635496	0.37267799624996495	7.758153375809954	1.705966314691276	0.09491156404295098	0.1441142291356309	-5.5055018900075
ZNF747	0.27193807360630196	0.37267799624996495	6.858645857432213	1.7057563681627979	0.09495098537769685	0.14416307684454896	-5.505842336560913
HSPH1	-0.5642505522510373	0.37267799624996495	8.59349764192906	-1.705573854792044	0.09498526664619138	0.14420411358121388	-5.506138267996063
TMSB15B	-0.37720107922931323	0.37267799624996495	4.638642226390049	-1.7053208758939105	0.09503280031692675	0.14426526196084125	-5.50654840794022
ARHGAP26	0.4648607692881237	0.37267799624996495	7.767358897760664	1.7051295227467986	0.09506876784977805	0.14430884428075183	-5.5068586021895705
DSN1	0.1563600283390416	0.37267799624996495	5.333999599809934	1.7050133990821608	0.09509060043105211	0.14432044797515584	-5.50704683031253
RIBC2	0.5140064877433126	0.37267799624996495	4.839035969147296	1.7050116468095475	0.09509092991019724	0.14432044797515584	-5.507049670534479
DHX38	0.21804735086349414	0.37267799624996495	7.006411121301321	1.7047989343054497	0.09513093318242173	0.14437014071696122	-5.507394432749093
MS4A4A	-0.46103599406247575	0.37267799624996495	7.3699611041253394	-1.7046134855057251	0.09516582053807952	0.14441206258114006	-5.50769497543991
CACNA1C	0.1772864617931713	0.37267799624996495	6.5062071743113785	1.7045688110304058	0.09517422645856405	0.1444137961115142	-5.50776737165857
PTPMT1	0.2136123690110212	0.37267799624996495	6.97829340727706	1.7044615220227661	0.09519441639979709	0.14442898368003732	-5.507941229652561
TANC2	-0.42635297458931465	0.37267799624996495	7.245814384132784	-1.7044179678652862	0.09520261355300519	0.14442898368003732	-5.5080118048645
RAD9B	0.14974625454256962	0.37267799624996495	4.22212063207726	1.7043998236566638	0.09520602857411574	0.14442898368003732	-5.508041205296197
PRR11	-0.4402326697541188	0.37267799624996495	10.937572577373857	-1.7038449428210527	0.09531051472389972	0.14457645942935637	-5.508940187998474
NDC80	0.6684402690349298	0.37267799624996495	6.874519832543477	1.7037613389323278	0.09532626587594933	0.14458932088385906	-5.509075615444493
CACNA2D3	-0.3662489049788604	0.37267799624996495	6.536592650317019	-1.703673933052419	0.09534273563510089	0.14460327026448055	-5.509217195387228
PRPF40A	-0.42972661625696773	0.37267799624996495	10.210901650660658	-1.7034819947424775	0.0953789105486381	0.14464710141327403	-5.5095280744712305
CD101	0.270062367038709	0.37267799624996495	5.6639808106253415	1.7033380992407516	0.09540603820941354	0.1446772062908672	-5.509761119308461
FRMD4A	0.33351130673480256	0.37267799624996495	7.3717279858504865	1.7032773037475188	0.09541750149780165	0.14468355436083682	-5.509859574983499
ZNRD2	0.2973874116571418	0.37267799624996495	5.920573774469042	1.7032168302416062	0.09542890520482607	0.1446898111250173	-5.509957506154375
FOLH1	0.18390868868495502	0.37267799624996495	4.7062015998035145	1.7031641636401675	0.09543883765469348	0.14469383637720115	-5.510042792289637
AC011525.2	0.22740632933686378	0.37267799624996495	4.978852006455866	1.7028853354750935	0.09549143640903991	0.1447581466671927	-5.510494276625337
ITPKB-IT1	0.2003414072846592	0.37267799624996495	6.7211312073052465	1.7028621146934684	0.09549581791001405	0.1447581466671927	-5.510531873269125
ZNF717	-0.2565483957227226	0.37267799624996495	7.0838645934304925	-1.7026968387649517	0.09552700843027223	0.1447943875589443	-5.51079945764526
EGFLAM-AS2	0.38831095548239514	0.37267799624996495	5.663303561151614	1.7024881359974544	0.09556640641517912	0.14484306238348768	-5.511137318201947
PLEKHM3	-0.35115985503872515	0.37267799624996495	7.418123294451061	-1.7024376454598575	0.0955759398152482	0.14484646965521494	-5.511219049851504
AC099791.1	0.23801153606794934	0.37267799624996495	7.2522210450984925	1.7022577983874123	0.09560990413892678	0.144876244538593	-5.511510160340638
AMER3	0.28230709396347553	0.37267799624996495	5.792597487259487	1.7022261580638187	0.09561588048297172	0.144876244538593	-5.511561372338441
SGCA	0.44276414341905923	0.37267799624996495	5.4538271198692385	1.7022178648963933	0.09561744697894664	0.144876244538593	-5.511574795251072
SLC35D2	-0.2871265372899128	0.37267799624996495	9.184499363085669	-1.7017042662205326	0.09571450199914248	0.14501108592290216	-5.512405968929999
RRS1	-0.4408095265013987	0.37267799624996495	8.089651124450628	-1.7016697437508363	0.09572102865165316	0.14501108592290216	-5.512461829884371
ARL6IP1	-0.6245932590402425	0.37267799624996495	9.299256558383636	-1.7011707942883105	0.09581539877201023	0.1451429911150558	-5.5132690710278105
SLC39A12	0.18251605012600391	0.37267799624996495	4.069330725883164	1.701057341000218	0.09583686779663922	0.14516445265372396	-5.513452596012429
KRTAP4-1	0.21870221890245745	0.37267799624996495	4.479284847101979	1.7005395720170289	0.09593489693663097	0.14530186797395422	-5.514290016136533
PEBP1	-0.5906575936950631	0.37267799624996495	11.045984114170981	-1.7002596066586813	0.09598793728858716	0.1453679886455472	-5.514742728367468
SRF	0.26367860776431407	0.37267799624996495	7.562026610840824	1.7002319624808	0.09599317588408555	0.1453679886455472	-5.514787426267259
SMIM3	-0.37241686206658375	0.37267799624996495	6.899500896933628	-1.699529153241553	0.09612643829748212	0.1455587087761264	-5.515923584913642
NICN1	-0.3832976852378316	0.37267799624996495	7.515147652876144	-1.6992836601712566	0.09617302324576114	0.1456181591784497	-5.516320350838445
AL138826.1	0.15079812088897526	0.37267799624996495	4.146613337419874	1.6991430233542648	0.09619971900461093	0.1456448496399047	-5.516547625399909
C10orf62	0.21103269448475004	0.37267799624996495	5.304117265940875	1.6991136165425256	0.09620530179664362	0.1456448496399047	-5.516595145862298
NYX	0.3506984621280269	0.37267799624996495	6.771991788225478	1.6986957135626841	0.09628466834744619	0.14575390407217337	-5.51727038557797
LINC00572	0.22734164014022884	0.37267799624996495	4.884917179837351	1.6984971259458592	0.09632240233044095	0.1457999241061155	-5.517591208556604
TCTEX1D1	-0.33701901095123965	0.37267799624996495	4.99151974214181	-1.698301342569191	0.09635961544546516	0.14584514877335097	-5.517907468971349
LDHA	-0.6720392922646976	0.37267799624996495	11.19096291489697	-1.6981244038772616	0.0963932569232581	0.14587472279181232	-5.518193260912215
LINC01963	0.27309627650985124	0.37267799624996495	5.530294555215198	1.6981213954952605	0.09639382899300021	0.14587472279181232	-5.518198119834329
PRKY	0.1366278018700573	0.37267799624996495	4.150489112299548	1.697732730878433	0.09646776053116482	0.1459754939402252	-5.518825799366596
PPP2R1B	0.28999514797676706	0.37267799624996495	7.620954740502455	1.6976136485187905	0.09649042168366814	0.14599867305286834	-5.519018087885044
NOP16	0.2733649044676305	0.37267799624996495	7.590928948574459	1.6975530493997835	0.09650195527354566	0.14600501291748227	-5.51911593590549
CAPN3	0.41329844824281814	0.37267799624996495	8.415874211903878	1.6974707117016312	0.09651762810752319	0.14601761391217288	-5.519248879799222
GALT	-0.18136835031679865	0.37267799624996495	7.809858088710949	-1.696877433112591	0.09663061985508281	0.1461774316334746	-5.520206630376529
GPN1	-0.3123097261809846	0.37267799624996495	9.17193057101193	-1.6965732743072814	0.09668859023443593	0.14625399810111497	-5.520697530632974
PAX5	0.23031436732334054	0.37267799624996495	6.697270906398886	1.696369659668908	0.09672741371532163	0.14630159296219283	-5.521026113389146
NTN3	0.22217920143814762	0.37267799624996495	5.3331976513459045	1.696223808841641	0.09675523121233538	0.14633253514100503	-5.5212614586011455
LILRB5	0.3720855609161511	0.37267799624996495	6.201791560939382	1.6961715758122047	0.09676519500007108	0.1463364727307685	-5.52134573760755
RXRG	0.2737463034286547	0.37267799624996495	4.671394095433845	1.695743235471502	0.09684693568815063	0.1464489485360367	-5.522036787036196
EDNRB-AS1	0.4284118420696883	0.37267799624996495	4.7515927079931295	1.695666343396991	0.09686161513328859	0.14646000700281722	-5.522160822213488
FTL	-0.5624766200364988	0.37267799624996495	12.311404078835224	-1.6954742603851478	0.09689829368480472	0.14650432509819677	-5.522470651156156
UBE2L3	-0.4290684109434526	0.37267799624996495	8.293799182173759	-1.695241290374214	0.09694279507720763	0.14656046321382724	-5.522846389238466
SCGN	0.2190103067567044	0.37267799624996495	6.0941363976239735	1.6947917955471765	0.0970287042752802	0.14667918935531638	-5.5235712140890305
ABLIM2	0.4392795053053131	0.37267799624996495	7.615820701981181	1.6944415140532882	0.09709569504654092	0.14676930045733494	-5.524135937150452
AC072061.1	0.13443588235663562	0.37267799624996495	4.670561458461328	1.694291880950863	0.09712432378518548	0.1468014144364496	-5.524377144041926
TTC5	-0.21050983542821822	0.37267799624996495	6.411603855232993	-1.693711127872446	0.09723550316868318	0.14695828764726407	-5.5253131341918715
SERTAD1	0.308943039679872	0.37267799624996495	7.338431915327505	1.693558072518295	0.09726482159226527	0.14699142466535556	-5.525559764022288
H3C8	0.27598301119611346	0.37267799624996495	5.179344795476444	1.6935043236197185	0.09727511916198509	0.1469958135728956	-5.525646369097151
AC084262.1	0.165692126178969	0.37267799624996495	3.979742510685263	1.693342270755437	0.09730617177448819	0.14703156309624366	-5.525907468670727
GLE1	-0.26339466231587316	0.37267799624996495	6.640699096056542	-1.692862004746265	0.09739824858043901	0.1471595089502461	-5.526681144267959
AL162384.1	0.2605802395406611	0.37267799624996495	4.806521523548273	1.6928124886065223	0.09740774592800203	0.14716267511706205	-5.526760900402743
PLPPR3	0.3934940826465345	0.37267799624996495	5.967148291806714	1.6925480142945635	0.09745848586992882	0.1472281449787953	-5.52718685705808
ATP1B4	0.27757024251134155	0.37267799624996495	4.458787110010437	1.692504729391413	0.09746679224664712	0.14722950641603388	-5.527256565223787
GYPA	0.16157937382726661	0.37267799624996495	4.861355192108328	1.6923887905330999	0.09748904380495518	0.14725193108942636	-5.527443271220083
RIOX2	-0.4118511815828283	0.37267799624996495	7.362191559905583	-1.6922518310060652	0.09751533516041742	0.14728045378755844	-5.527663814063153
EN2	0.23186165674512882	0.37267799624996495	4.478792820873868	1.692166422357168	0.0975317335466511	0.1472940316273845	-5.527801337744395
THBS4	0.44521427214505227	0.37267799624996495	6.810658189865915	1.6920250852324776	0.09755887515526938	0.14731842359151587	-5.528028903185566
SUPT6H	0.26489357525412416	0.37267799624996495	6.87125683833125	1.691975098066655	0.09756847591065386	0.14731842359151587	-5.528109383003577
AL606752.1	0.24148998017497814	0.37267799624996495	5.442951979220185	1.6919665708475338	0.09757011376386082	0.14731842359151587	-5.528123111699724
ROPN1L	-0.3203245754206687	0.37267799624996495	4.738142613661359	-1.6917895636504563	0.09760411729265644	0.14735857392456492	-5.52840807692167
ATP5MC1	0.3931595071037304	0.37267799624996495	8.652398784511313	1.6916216803434676	0.09763637714309178	0.1473960858283182	-5.528678329304798
NUMA1	0.26823595247872944	0.37267799624996495	8.102406580848527	1.6913193223739547	0.09769449937275324	0.14747263203470348	-5.529164994586627
TMEM67	0.5034706672363587	0.37267799624996495	6.449787347517805	1.6910832810467737	0.09773989342356698	0.14752995452834486	-5.5295448656544535
MAMDC2-AS1	0.17308190531638878	0.37267799624996495	5.453843364944482	1.6908712425693373	0.09778068624209355	0.14758032368217594	-5.5298860681960225
CCDC81	-0.3588202796528961	0.37267799624996495	5.467605744463473	-1.6905913412994078	0.09783455630838449	0.147650421172256	-5.530336414806465
ZNF593	0.34602715447537946	0.37267799624996495	6.836910529158242	1.690418856116158	0.09786776517545728	0.1476893288211341	-5.5306139018632585
AL138787.1	0.20489656172539927	0.37267799624996495	6.064319710660152	1.6903673359357287	0.09787768624910967	0.14768942484418845	-5.530696780578214
PRAMEF10	0.4811256650340301	0.37267799624996495	5.512756668712892	1.6903413769436402	0.09788268540246813	0.14768942484418845	-5.530738539060631
SNRNP27	-0.43850585418440424	0.37267799624996495	9.112392011833885	-1.6901226619722962	0.09792481365708998	0.14774177759373677	-5.531090348714421
GPR31	0.2181478570609352	0.37267799624996495	6.0275417514329455	1.6898920437627973	0.09796925089514368	0.14778818098058424	-5.531461261726271
MRPL4	0.25968857448360794	0.37267799624996495	6.2130902408366575	1.6898858901689144	0.09797043684358216	0.14778818098058424	-5.531471158201667
PHEX	0.3744269123840889	0.37267799624996495	5.691207328361545	1.689762946853783	0.09799413351960508	0.14781271243735591	-5.531668874307907
CSE1L	0.5387613819161157	0.37267799624996495	10.265712007200088	1.689669821078626	0.09801208617187017	0.14782857664004875	-5.53181862974929
ARG2	0.21713205227938825	0.37267799624996495	6.556808222023766	1.6895599267002963	0.09803327494424667	0.14784793958544798	-5.531995341423521
AC027307.2	0.23425940462281414	0.37267799624996495	6.498780202650541	1.68952610657809	0.09803979657451696	0.14784793958544798	-5.532049722611861
PSMG3-AS1	-0.22700716051260272	0.37267799624996495	6.300933582786433	-1.68926855120834	0.09808947346042483	0.14790909126434085	-5.532463828297255
RSU1P2	0.18995482795749563	0.37267799624996495	4.14477783155529	1.689238735025051	0.09809522570222304	0.14790909126434085	-5.532511764115638
LINC01304	0.28943901620954193	0.37267799624996495	5.491210108056448	1.689082046368443	0.09812545920054018	0.14794345793775232	-5.5327636620275555
LINC00210	0.19037463808828825	0.37267799624996495	4.00710859805335	1.689008015325114	0.09813974636554251	0.14795377898390324	-5.5328826696538815
NPPC	0.20943880042177465	0.37267799624996495	4.120768619576207	1.6889328347456463	0.09815425713575446	0.1479644355427303	-5.533003520506665
EHMT1	0.3042180937494239	0.37267799624996495	7.075088230920809	1.6888085190880588	0.09817825546230029	0.14798939159222552	-5.53320334435661
CRB1	0.3294608899220286	0.37267799624996495	5.553906919482177	1.6886642352104146	0.09820611459674011	0.14801536390593964	-5.5334352487193
KIAA1614	0.3450412638881737	0.37267799624996495	7.195809972835866	1.6886421720681322	0.09821037524631102	0.14801536390593964	-5.533470708795503
SFR1	-0.3267598219772676	0.37267799624996495	6.729566551085698	-1.6885483687218832	0.09822849146785533	0.14803144602167057	-5.533621465808662
MOCS2	-0.2597804736714284	0.37267799624996495	6.605111454511602	-1.6884253741608801	0.09825224956280902	0.14805602742214408	-5.533819126621272
CD300LF	0.18300175216372594	0.37267799624996495	4.5146175649933005	1.6883190012530775	0.0982728007814105	0.14807118097600697	-5.533990065068075
LARGE-AS1	0.14393127599564792	0.37267799624996495	5.744425529862787	1.6882962297449498	0.09827720069205251	0.14807118097600697	-5.534026657047749
TPD52L3	0.16187811333649016	0.37267799624996495	6.205900081836635	1.6881958859625312	0.09829659105412218	0.14808546911500395	-5.534187896253464
CNOT3	0.3075478366230344	0.37267799624996495	5.685958758330473	1.6881700691204413	0.09830158039331165	0.14808546911500395	-5.534229379145529
TMEM178B	0.21011567160504185	0.37267799624996495	6.854345872154722	1.6881248806563232	0.09831031397756375	0.14808718215872557	-5.5343019873094565
WRAP73	0.2801711865653749	0.37267799624996495	6.7103224134815616	1.6880871113641316	0.09831761414823345	0.14808718215872557	-5.534362673144646
SLC17A6	0.25919409827692697	0.37267799624996495	4.430765319078684	1.688047273888786	0.09832531454889812	0.14808756184085997	-5.534426680740215
CCDC159	0.368055646726396	0.37267799624996495	6.619148514353252	1.687984093000041	0.09833752814481556	0.14809473826505248	-5.534528191897467
D21S2088E	0.18113161315689563	0.37267799624996495	6.062966849395501	1.687780104157341	0.09837697009429901	0.14814291595961923	-5.534855912864293
TRPV4	0.3874346165711069	0.37267799624996495	6.130431019293961	1.68768415530729	0.09839552665174328	0.1481596380558891	-5.5350100487069245
AC016831.5	0.18043153715851634	0.37267799624996495	5.466520033740543	1.687574943677767	0.09841665175324121	0.14818022492676575	-5.535185480996763
TKFC	0.19625846574316697	0.37267799624996495	5.771998683691953	1.6875248598555643	0.09842634085464343	0.14818359146388163	-5.535265929890842
OPCML	0.20055277303784624	0.37267799624996495	5.513456967971213	1.6874181690997299	0.09844698362859576	0.14820044909817806	-5.535437298652126
SDCCAG8	0.32181148522563063	0.37267799624996495	7.550053117945568	1.687389940216328	0.09845244601593077	0.14820044909817806	-5.5354826388374985
ZNF385A	0.3601714145504591	0.37267799624996495	6.592749996924665	1.6873061566807528	0.09846865989513422	0.1482136343428767	-5.535617204914967
MMRN1	0.3044664182879817	0.37267799624996495	4.218932839218377	1.6870159061230818	0.09852484653529396	0.1482869794712123	-5.536083335524198
S100A7	0.5024859084228854	0.37267799624996495	5.514403184621478	1.6868215876718196	0.09856247744366792	0.1483286450911224	-5.536395363638122
CCRL2	-0.5674699708435433	0.37267799624996495	5.409614603373271	-1.6867959102843972	0.09856745090755	0.1483286450911224	-5.5364365929041135
DMTN	0.2244277613135397	0.37267799624996495	6.677225534145758	1.6866389698315694	0.09859785327085774	0.14836316648234266	-5.536688574595102
ERCC4	-0.3551200353983548	0.37267799624996495	6.076960187758397	-1.6862936068060428	0.09866478393799238	0.14845264373052555	-5.537243012639741
SNTA1	0.1794048758602802	0.37267799624996495	6.933288253433031	1.686124004710604	0.09869766621063797	0.14849088154369308	-5.537515251457365
KCNS3	0.43203192541378144	0.37267799624996495	6.546089127675179	1.6860391591085715	0.09871411937819707	0.14850439781154012	-5.5376514333413684
INTS7	-0.25126540452998203	0.37267799624996495	7.022617212689693	-1.6856698902885656	0.09878575395096519	0.1486009200312544	-5.538244059987009
ZNF776	-0.5106325859494909	0.37267799624996495	8.563055431352975	-1.6855729762004512	0.09880456144885567	0.1486179672209221	-5.538399575102169
DSCAM-AS1	0.2352293911023393	0.37267799624996495	4.804949037260682	1.6855200224456497	0.09881483909380555	0.1486221825299222	-5.5384845450717375
PNP	0.44984525999959235	0.37267799624996495	7.138946251477115	1.685432866008166	0.09883175696162415	0.14863638365438814	-5.538624391792814
RHAG	0.16559672395060154	0.37267799624996495	6.002038838333853	1.6852288590832387	0.0988713659295791	0.14868470595355054	-5.538951705893359
TRIM8	0.3380956714887766	0.37267799624996495	9.833401553683917	1.6850948166414443	0.09889739807098283	0.14871260538854036	-5.539166748147039
CCND3	-0.28669602414816353	0.37267799624996495	7.539590274992301	-1.685022721099942	0.09891140195481166	0.14872241500911787	-5.539282403703655
NME6	-0.2684156017983401	0.37267799624996495	5.623351415781149	-1.6848978921816138	0.0989356526716759	0.1487384664875422	-5.539482643764249
CTNNB1	-0.2817265359692538	0.37267799624996495	7.796747681392165	-1.684890754350746	0.09893703949792503	0.1487384664875422	-5.539494093278076
TFB2M	-0.5611412314039974	0.37267799624996495	8.12973577453722	-1.6847795324067978	0.09895865114766435	0.1487501548594686	-5.53967249451003
QRICH1	-0.2810284353869257	0.37267799624996495	8.213984399386874	-1.684773735773524	0.09895977760417418	0.1487501548594686	-5.539681792089932
TWNK	0.2954914866161751	0.37267799624996495	7.972166857011079	1.6844994075667863	0.09901309974886668	0.14881905421885147	-5.540121771933395
C6	-0.5556191481436077	0.37267799624996495	6.053379286086787	-1.6842174055632533	0.09906793817916582	0.14889022200303687	-5.540573993624693
ARHGAP22-IT1	0.18901581011626956	0.37267799624996495	4.807665632702181	1.6841123618893319	0.09908837149460954	0.148899509512033	-5.540742425846627
OR6W1P	0.15274577886374008	0.37267799624996495	5.335569494001813	1.6841086367251101	0.09908909618517799	0.148899509512033	-5.540748398789402
PGM2	-0.6594074474722866	0.37267799624996495	9.451284425039072	-1.6839119684776258	0.09912736208259003	0.14893978359064763	-5.5410637209073546
TESK1	0.2828892867136332	0.37267799624996495	7.208527395038908	1.6838938911984482	0.09913088000478022	0.14893978359064763	-5.541092702942436
AC007349.3	0.17939926822631858	0.37267799624996495	4.418990213551251	1.6837970785718754	0.09914972194251401	0.14895683630505238	-5.541247911182499
HCAR3	-0.6038880444173662	0.37267799624996495	5.819933222088648	-1.6837053680925835	0.09916757361082525	0.14897239883116187	-5.541394932508021
GIGYF2	-0.23528698709960327	0.37267799624996495	7.712766427867531	-1.683545326470455	0.0991987324522904	0.14900794791601976	-5.541651478795789
TET1	0.4157087361194636	0.37267799624996495	5.938655329065762	1.6834671686025966	0.09921395210701585	0.1490195509399176	-5.541776757845115
ANKRD13A	-0.41998981040086036	0.37267799624996495	7.990794612341927	-1.6832319667677376	0.09925976449807615	0.14907709908979833	-5.542153731386488
MMP17	0.32784591920309847	0.37267799624996495	6.298906276442008	1.6827909356911175	0.09934571514234866	0.14919491717351585	-5.542860476080426
TCP10L3	0.18050966432593096	0.37267799624996495	4.259896822955837	1.682664407560063	0.09937038499112895	0.14922069444060618	-5.543063205130358
C1orf68	0.18985430101957146	0.37267799624996495	6.151188763327208	1.6826116898635248	0.0993806651258338	0.1492248609645667	-5.5431476678290075
PRDM16	0.3588929127188756	0.37267799624996495	6.21003231047908	1.6825110213476322	0.09940029827392587	0.1492430697992897	-5.543308949407753
PHETA2	0.29261989939188204	0.37267799624996495	6.455476346944672	1.6824513799627787	0.09941193150413298	0.14924926543571487	-5.543404497188362
AC092192.1	0.20218489061409217	0.37267799624996495	4.088962013385652	1.6822046976919107	0.0994600595432115	0.14931024643900112	-5.543799659951007
KRTAP4-3	0.16081049667977432	0.37267799624996495	4.277334363208728	1.6818920400028836	0.09952108708005443	0.14939058160253998	-5.544300436078607
FAM83F	0.22431675031979648	0.37267799624996495	5.670747706018707	1.6817233320212093	0.09955402995043199	0.14942875007356854	-5.544570617457763
AL133457.1	0.21943598624172544	0.37267799624996495	3.9675008211363476	1.6813385005311723	0.09962920795956763	0.14953030215536525	-5.545186825625063
RELL2	0.2286613100581354	0.37267799624996495	6.156974653934811	1.6812742717876201	0.09964175979776554	0.14953785237765507	-5.545289659264833
OR8D2	0.18429301853539748	0.37267799624996495	5.626325377516786	1.681226109209867	0.0996511727768445	0.14954069115776453	-5.545366767847808
OCEL1	0.23277478520341255	0.37267799624996495	7.021756147969215	1.681070531900969	0.09968158408929004	0.1495750381028879	-5.545615834785483
VAMP2	0.16924196963485194	0.37267799624996495	6.812606055719559	1.6810305541263493	0.09968939993868785	0.14957547729084533	-5.545679832755364
KCTD19	0.17813692600708464	0.37267799624996495	6.0177994630386955	1.6800627057997446	0.09987877321559278	0.1498483073552985	-5.547228792822793
PPP1R32	0.19715181539523918	0.37267799624996495	6.476791482237122	1.6793243491397225	0.10002344249512692	0.15005403181831387	-5.54840994240058
ADA2	0.5320837475752125	0.37267799624996495	8.475458284323489	1.679099621444125	0.10006750858879447	0.15010881286874994	-5.548769348646211
GPR155	0.17497721693187884	0.37267799624996495	6.330030777962041	1.6790604413628947	0.10007519291599273	0.1501090143761424	-5.548832004880703
AL450442.1	0.20139814186555238	0.37267799624996495	3.845022327759608	1.678445823880851	0.10019580052959749	0.15026932354389494	-5.549814723939797
DNAJC5B	0.1780518156680584	0.37267799624996495	6.17688796288875	1.6784387746960263	0.10019718449961851	0.15026932354389494	-5.549825993125193
AL360270.2	0.2995448192219947	0.37267799624996495	4.131285213855609	1.6782953995025705	0.10022533684242785	0.15030020720328485	-5.55005519095348
FCER1G	-0.4226456290317344	0.37267799624996495	5.637975680300439	-1.6781954598372266	0.10024496428516201	0.1503183030332296	-5.550214943076438
UBTD2	-0.3707545671884933	0.37267799624996495	8.142982181225097	-1.6781209721161656	0.10025959520611401	0.15032890436560775	-5.550334005179985
TXN	-0.5563315702396849	0.37267799624996495	9.465737060037084	-1.6776108331945296	0.10035984428142655	0.15046786999497191	-5.551149292467331
LINC00560	0.16562616402396646	0.37267799624996495	4.420117716717643	1.6774842562205223	0.10038473112230713	0.1504938338239866	-5.551351549817144
LINC02619	0.11192133052409625	0.37267799624996495	3.3919418709205393	1.676813913892693	0.10051661477528931	0.1506801881144765	-5.552422465662547
LINC00271	-0.1647057101058449	0.37267799624996495	4.808340422797557	-1.6765183689561933	0.10057480582816253	0.15075012896020218	-5.55289449828536
CRYBA4	0.26367084443625455	0.37267799624996495	5.0364859593308715	1.676499937439242	0.10057843580409828	0.15075012896020218	-5.552923933942595
AC027271.1	-0.34433954170090253	0.37267799624996495	5.151335699413484	-1.6762033021866405	0.10063687117166935	0.15082634348221996	-5.553397629657444
MT1F	0.4133487084292016	0.37267799624996495	7.90612029939329	1.6761278662116108	0.1006517360660122	0.1508372515613518	-5.553518081300124
SPATA31C2	0.48154706060250785	0.37267799624996495	5.328276424820051	1.6759737718204186	0.10068210646712919	0.15087139288358928	-5.553764115139895
ACKR4	0.26422247580926506	0.37267799624996495	5.2575403333936395	1.6754988560918438	0.10077575489676763	0.1510003435720502	-5.554522260950297
SPESP1	-0.3570022178865324	0.37267799624996495	5.781744502686469	-1.67488596942699	0.1008967157726132	0.15117019615607352	-5.555500380867187
ZBTB10	-0.5051248550183578	0.37267799624996495	7.8036560983313406	-1.6744458302178538	0.10098365651124186	0.15128905574233373	-5.556202614551735
ACBD4	0.23329914561364617	0.37267799624996495	6.534284614683126	1.6742669549232547	0.10101900738960654	0.15133061369199496	-5.556487960166803
IRAK1BP1	-0.49450489529114083	0.37267799624996495	6.303421396331481	-1.673465475511952	0.10117752779657263	0.15155666448063415	-5.55776616693964
TRHDE	0.5376566906776823	0.37267799624996495	4.9149337269493865	1.6733855455689022	0.10119334794468238	0.15156894258220394	-5.557893610363744
REEP6	0.33073421719600393	0.37267799624996495	4.792372365144822	1.6731764901889115	0.10123473489654274	0.1516115566578005	-5.558226911054959
AC005011.1	-0.3280015923616295	0.37267799624996495	7.888014283074076	-1.6731647986118725	0.10123704990388087	0.1516115566578005	-5.558245550059074
LINC02716	0.23994310140800224	0.37267799624996495	6.751709247145974	1.6729409909389477	0.10128137366309872	0.1516665113481757	-5.55860232770231
OR10A4	0.30832498646921724	0.37267799624996495	5.3221102680608166	1.6728566039844015	0.10129809013697838	0.15168011960411237	-5.558736840221104
ARHGAP36	0.15996617298824933	0.37267799624996495	3.875445379252166	1.672766988763101	0.10131584478102919	0.15169528021209597	-5.558879680029289
AP4M1	0.19349156117115474	0.37267799624996495	5.392318518748873	1.6722228548699296	0.10142370405667368	0.15184533765472788	-5.559746842972913
RASEF	0.32825808038259296	0.37267799624996495	8.505456896277126	1.6713638697415145	0.10159416610441685	0.1520890904666829	-5.561115264522055
UQCRQ	0.4573533649149475	0.37267799624996495	10.512513189338332	1.671137347669879	0.10163915773844437	0.1521409641034199	-5.561476026222823
FDX1	-0.5388513534789015	0.37267799624996495	7.88888735179956	-1.6711123607383427	0.10164412162688495	0.1521409641034199	-5.561515818061464
GTF2E1	-0.38601511808641575	0.37267799624996495	8.03321271861013	-1.6709597907735376	0.10167443541041507	0.15217056810319982	-5.561758775263529
LINC01667	0.2455448590799083	0.37267799624996495	4.833901175286523	1.6709357777334086	0.10167920718494163	0.15217056810319982	-5.561797012600647
MAN1C1	-0.4572410931204267	0.37267799624996495	7.484565078226656	-1.6704657947033075	0.10177263742371027	0.15229892949406953	-5.562545295888998
WDFY4	0.1793018006820386	0.37267799624996495	6.98965660475653	1.6701627723114143	0.10183291418282626	0.15237766236042385	-5.563027654421656
DUSP19	0.24238889495130955	0.37267799624996495	5.061965726055183	1.6700647439999439	0.10185242011437547	0.1523953805474122	-5.563183681786784
RNF182	-0.6228186608536044	0.37267799624996495	6.255236447685439	-1.6698995133716037	0.10188530509747656	0.15243311279614938	-5.5634466538498515
ZNF800	-0.41432020147905924	0.37267799624996495	7.1839515013760025	-1.6697328675618848	0.10191848058422533	0.15247127396354912	-5.56371185499167
DCTN1-AS1	0.13856474849520373	0.37267799624996495	3.8516845358439094	1.6693582645729856	0.10199308817933538	0.15257140765792987	-5.564307915208425
TSC22D1	-0.6709063293777469	0.37267799624996495	12.026375529693704	-1.668933899631769	0.10207766085860281	0.1526712084840878	-5.564983013040301
IQCF6	0.46638534549206945	0.37267799624996495	5.5236907893086915	1.6689319400618026	0.10207805151963738	0.1526712084840878	-5.564986130056495
CCL11	0.24258804278804824	0.37267799624996495	6.47056424687079	1.6689079161471738	0.10208284104151812	0.1526712084840878	-5.565024343755356
CBR3-AS1	0.17624835744096146	0.37267799624996495	6.082780435098054	1.6686127379212128	0.10214170426719882	0.15274775210533637	-5.565493830112286
SETD1B	0.26476320627944183	0.37267799624996495	8.937406836477493	1.6683701421339343	0.10219010261874627	0.15280863569990322	-5.565879628287949
TREM2	0.2493354110284125	0.37267799624996495	6.656837449598825	1.6683268776014004	0.10219873596235468	0.15281005252339142	-5.565948426334145
RFX4	0.20819265254185204	0.37267799624996495	4.269854805282362	1.6681371655201163	0.10223659967961556	0.1528551718175753	-5.566250082580231
TLR10	0.2324931761643203	0.37267799624996495	4.9500667028561764	1.6680192778806293	0.10226013411564039	0.15287040725181375	-5.566437517401521
C1QBP	-0.6741428044480227	0.37267799624996495	8.75883791605536	-1.66800909283259	0.10226216761136318	0.15287040725181375	-5.566453710515611
SCARF2	0.4102039052126729	0.37267799624996495	6.338630050462538	1.667437352534359	0.102376371762639	0.1530296235910675	-5.567362575237842
KLK1	-0.16030229752481961	0.37267799624996495	7.619326213634056	-1.667147967057262	0.10243421598613438	0.1531045769234945	-5.567822490925796
IFT43	-0.2836357591104637	0.37267799624996495	7.186301908123265	-1.667090605025134	0.10244568506777882	0.15311020901432598	-5.567913647116162
DRAP1	0.22302665313115622	0.37267799624996495	5.950858313254974	1.6668063720347575	0.10250253077199915	0.15318365279681956	-5.5683652917513955
GALP	0.2437867291544391	0.37267799624996495	4.732678999311108	1.666613901154687	0.10254103906914681	0.15322968348536467	-5.56867108831325
C16orf54	-0.6331456187865019	0.37267799624996495	4.49076120018124	-1.6663951628966212	0.10258481720946223	0.15328358152401383	-5.5690185804900265
ATOH7	0.16803688687113638	0.37267799624996495	5.439900310326297	1.6660823787070984	0.10264744434209952	0.15336563375739254	-5.569515406067048
OPRM1	0.21774994890487331	0.37267799624996495	5.085377170000638	1.6659311296904777	0.10267773941026162	0.1533993699244681	-5.569755620078496
HEY1	0.6089714114997928	0.37267799624996495	8.671243961179211	1.6658428862180916	0.10269541790892138	0.1534142534273931	-5.569895759659019
GALNT9	0.42660329559543797	0.37267799624996495	7.482604393715207	1.6657492844553683	0.10271417261025989	0.15343020999144819	-5.570044401586932
CFAP97D1	0.31516733297226995	0.37267799624996495	4.32064756629604	1.6657125522191745	0.10272153330631562	0.15343020999144819	-5.570102731277704
HOMER3	0.29728234261343545	0.37267799624996495	6.7646595096583075	1.6656011463755216	0.10274386034265831	0.15345203059891319	-5.570279633476906
CALB1	0.5047650387508451	0.37267799624996495	4.733227634844747	1.6654209093835282	0.10277999039580926	0.15349446173285358	-5.570565811072122
MYD88	-0.4129071534785087	0.37267799624996495	8.557511568281267	-1.6651009151038347	0.1028441617299838	0.15357876096706757	-5.571073825844248
ZC3HAV1L	-0.4906318049269984	0.37267799624996495	8.69895630953362	-1.6648774341979857	0.1028889978980879	0.15362893198615746	-5.57142856733525
SNORA71B	0.2741329385575728	0.37267799624996495	6.059114837686559	1.6648564292432122	0.10289321287233039	0.15362893198615746	-5.57146190730233
ACAD9	0.20002438077329376	0.37267799624996495	7.598764775284577	1.6641898959261654	0.10302703698297414	0.15381719225767754	-5.572519664784659
POSTN	-1.0228257027361618	0.37267799624996495	7.302128980294464	-1.6638920832944593	0.10308687692965016	0.1538880243876363	-5.572992158762265
MRPL17	-0.4356875719037241	0.37267799624996495	7.813787625360927	-1.663876740230086	0.10308996060853676	0.1538880243876363	-5.573016499245153
GSTM4	-0.19802374166678138	0.37267799624996495	6.1552302053210255	-1.6637756838344475	0.10311027301331373	0.15390395992662367	-5.573176811777662
RPS14	-0.648878010876798	0.37267799624996495	10.80411440691775	-1.6637466094040738	0.10311611760298531	0.15390395992662367	-5.573222932902473
WAPL	-0.3787702258815626	0.37267799624996495	8.10040876530549	-1.6636665344248764	0.10313221581411752	0.1539164325789134	-5.573349953143412
LIMD1	-0.2681180666114171	0.37267799624996495	7.380897055162847	-1.6635429805227437	0.10315705904581834	0.15394195361021995	-5.573545931944742
CMC4	-0.37110528801882126	0.37267799624996495	7.987585941597203	-1.6633149166999182	0.10320292921453665	0.1539988470912202	-5.573907648599077
HIPK1-AS1	0.17722768134865596	0.37267799624996495	4.630896361060904	1.6632612806994842	0.10321371938498355	0.15400338977953043	-5.573992710683395
NONO	-0.3550510374516591	0.37267799624996495	9.052791072888215	-1.663072551350626	0.10325169419918179	0.1540484904748711	-5.5742919999460945
AC112198.1	0.21197413780110086	0.37267799624996495	5.99794074942871	1.6630272617844435	0.10326080876033925	0.15405052898424737	-5.574363816221169
COMMD7	0.3141709570642792	0.37267799624996495	8.700143191042905	1.6628699117044523	0.10329248072773756	0.15408621712401546	-5.574613314939357
C16orf87	-0.32586876141967647	0.37267799624996495	5.275200232649235	-1.66281005065432	0.1033045318623576	0.15409263279221197	-5.574708226832455
NPHS2	-0.26354358847850357	0.37267799624996495	5.7771111748208215	-1.6627267663065943	0.1033213004610287	0.1540972154961228	-5.574840272205033
LYZL4	0.15666582082113134	0.37267799624996495	6.670072885757176	1.6627178028509484	0.10332310531027124	0.1540972154961228	-5.574854483204833
LINC-PINT	-0.4870327672185555	0.37267799624996495	7.870553666670285	-1.6626660331820404	0.10333352997178974	0.15410120333776806	-5.574936559461878
XRCC2	0.34927866758392057	0.37267799624996495	7.336940363939912	1.6624261695299671	0.10338184168261584	0.1541616872672143	-5.575316812736241
NOX3	0.2422305159106526	0.37267799624996495	3.992356530581261	1.662134322412005	0.10344064857584137	0.1542378112333042	-5.575779409506965
ANKRD18B	0.2205085633608581	0.37267799624996495	5.803174275973774	1.6620447717025837	0.1034586984606109	0.1542511067609275	-5.575921338857971
TAF13	-0.648433499327103	0.37267799624996495	7.882674720544694	-1.6620131043258617	0.10346508197182018	0.1542511067609275	-5.575971527019672
CSTF3-DT	0.10713951986632297	0.37267799624996495	3.4374562093431873	1.6618479741252083	0.10349837416820426	0.1542891711188601	-5.57623322055879
MS4A14	0.2846545272637009	0.37267799624996495	6.53643044674268	1.6617312530143535	0.10352191182947548	0.15431268938323822	-5.576418182927733
RNF24	-0.21936619021365278	0.37267799624996495	7.3260002141683245	-1.661609744897387	0.10354641949690105	0.15433764993158308	-5.576610718847373
ITPRIP	-0.31338659429880344	0.37267799624996495	9.009747456220714	-1.6614912487778144	0.1035703242476049	0.15436170814774217	-5.576798470124794
LEFTY1	0.30591595538862304	0.37267799624996495	5.682722465553538	1.661219214136244	0.10362522015952283	0.15442921133111534	-5.577229450905243
AL359715.3	0.22489629834638336	0.37267799624996495	4.339271026819267	1.661189832808973	0.10363115066792783	0.15442921133111534	-5.577275995612643
AP2S1	0.31113866857882577	0.37267799624996495	7.772173952776555	1.660995569097296	0.10367036907022374	0.15447607568419308	-5.577583722011095
PGLYRP2	0.4008644344013179	0.37267799624996495	5.20931292645653	1.6607814607072011	0.10371360788347293	0.15452892325683518	-5.577922846850879
Z98751.2	0.5609626345470318	0.37267799624996495	5.101347399527935	1.6605089393757069	0.10376866451197428	0.15459936963859666	-5.578354435700108
EREG	0.2006126348161983	0.37267799624996495	4.818216504674241	1.660311169512563	0.10380863436553517	0.1546374303066958	-5.578667602346341
KCNMA1	0.5230726671819692	0.37267799624996495	8.951670741788986	1.6603055674676075	0.10380976673893315	0.1546374303066958	-5.578676472649907
SLC25A40	-0.5580957387254575	0.37267799624996495	6.4501031220058005	-1.6597636838274137	0.10391934873968513	0.15478906889739436	-5.5795343687098535
PCSK2	0.2135759940454145	0.37267799624996495	5.442161863024354	1.659422158797407	0.10398846216444459	0.15486974773024073	-5.5800749351396455
B4GALT2	0.2662154003208963	0.37267799624996495	7.626226257960598	1.6594190460567255	0.10398909225423567	0.15486974773024073	-5.580079861539226
SPATA25	0.5689868588549443	0.37267799624996495	5.205096838740543	1.6593225992981766	0.10400861683397197	0.15488722342094455	-5.580232499592579
USP14	-0.4068413314633528	0.37267799624996495	9.609440458284372	-1.6580704771586396	0.10426236843586967	0.15525347582698928	-5.5822134149577405
TRAPPC1	0.20652592131135528	0.37267799624996495	5.5448257528794285	1.6579218387371237	0.1042925248056738	0.15527802511041877	-5.582448480104729
PTRH1	0.22632520841519188	0.37267799624996495	6.253311298421666	1.6579122287409074	0.104294474767354	0.15527802511041877	-5.582463677251513
FLVCR2	0.20410515016216735	0.37267799624996495	6.705775960919737	1.6578587161879577	0.10430533353206638	0.1552825639299546	-5.58254830001544
POU4F3	0.25030487428611004	0.37267799624996495	4.890948595480704	1.6577881052344567	0.10431966332371066	0.1552837924275525	-5.582659957861215
POLD4	0.22443046158211022	0.37267799624996495	6.64828930267638	1.657777679447987	0.10432177927043651	0.1552837924275525	-5.582676443911281
SERPINA6	0.20648890494426997	0.37267799624996495	5.510459734233637	1.6573942192573057	0.10439962822464138	0.15538803775732293	-5.583282736801619
DCST2	0.36870229310568003	0.37267799624996495	4.739784855963866	1.657254552894659	0.10442799472144572	0.1554186234786873	-5.583503533943162
RNF150	-0.45520491314960676	0.37267799624996495	7.669239707149968	-1.6571546589009416	0.10444828725691446	0.15543718916481836	-5.583661445261636
FAM219B	-0.2656190456639642	0.37267799624996495	8.393423079844824	-1.6570238262938244	0.10447486957933896	0.15546511166652324	-5.583868251273243
MARK1	0.17140709914367314	0.37267799624996495	5.991137319182996	1.6567895013803893	0.1045224931522158	0.15552433833650312	-5.584238610642363
AGFG2	0.1945915448078761	0.37267799624996495	7.331635144490149	1.6563334749629233	0.10461522582842975	0.1556506712505306	-5.584959244891962
IL1RL1	0.14766360960593428	0.37267799624996495	6.3828459789448475	1.6562809519169417	0.10462591069063851	0.15565492040940399	-5.585042233002386
DNAH17-AS1	0.21670275272791617	0.37267799624996495	5.184621423762253	1.6562123401757018	0.10463986985555465	0.15566403984048915	-5.585150638267365
SLC44A3-AS1	0.23171066065404222	0.37267799624996495	4.593534259625892	1.6561678897295766	0.10464891418342838	0.1556658470593239	-5.585220867020157
STK36	0.3892367715156775	0.37267799624996495	7.930372214765484	1.656125260547206	0.10465758854158219	0.15566710371689513	-5.5852882167321045
SLA	-0.3978105357458741	0.37267799624996495	7.8896094681422175	-1.6559992588202994	0.1046832313314067	0.15569359704750357	-5.585487277508166
PLEKHA8P1	0.31282079659936546	0.37267799624996495	7.765839791684061	1.6559555270577972	0.10469213244951113	0.15569518867238988	-5.585556362944249
APAF1	-0.2625349908532124	0.37267799624996495	6.248492658440063	-1.6559128278384008	0.10470082400411554	0.1556964684255666	-5.585623815659973
COLGALT2	-0.3032107595881417	0.37267799624996495	6.329941588011596	-1.6555868205452688	0.10476720329064759	0.15576962839205036	-5.58613876449324
TRAC	0.28752625295582845	0.37267799624996495	7.188167798041726	1.6555763129446255	0.10476934334788927	0.15576962839205036	-5.586155360412249
GPATCH4	-0.24822255446910368	0.37267799624996495	7.714103172142715	-1.6555557776391634	0.10477352582672214	0.15576962839205036	-5.586187794024209
HAUS5	0.19955712142378523	0.37267799624996495	7.867817554572701	1.655031357585472	0.10488038225036721	0.1559168356439211	-5.587015946390844
NDEL1	-0.301232511680249	0.37267799624996495	8.637143095506277	-1.6549515651909235	0.10489664867397004	0.15592935842511194	-5.587141932416876
IGFALS	0.17816542162406002	0.37267799624996495	6.744767111243582	1.6548232706947947	0.1049228070428322	0.1559565826574155	-5.58734448825548
TATDN1	-0.5297651544289792	0.37267799624996495	8.18011151695769	-1.6546158228434713	0.10496511556200441	0.15599955857902667	-5.587671984806923
AOC3	0.503233256926717	0.37267799624996495	5.836486078850571	1.6546045625828847	0.10496741246706662	0.15599955857902667	-5.587689760267232
CFAP69	-0.23155856466739522	0.37267799624996495	7.677091019878028	-1.6539642866226478	0.10509808591807056	0.1561820871681799	-5.5887003246871005
ULBP3	0.4688928068183129	0.37267799624996495	5.268195930587228	1.6538547555500747	0.1051204533957074	0.156203651301454	-5.588873165824388
PRF1	0.18485437058003473	0.37267799624996495	6.286570548191273	1.6536799275514695	0.10515616333113566	0.15624503694414763	-5.589149025199076
GSTM1	0.23845055067287557	0.37267799624996495	7.625997463997758	1.6536214239942755	0.10516811534516082	0.1562511186139955	-5.589241331626624
DDO	0.2195330196947305	0.37267799624996495	6.16879157147397	1.6535578934160706	0.10518109561903165	0.15625872697433962	-5.589341566375742
TTC9	-0.29304506202757885	0.37267799624996495	6.717600074242778	-1.6531525978698698	0.10526393466662652	0.1563669148388582	-5.589980937305571
MBD4	-0.45376874821790736	0.37267799624996495	8.596231384148494	-1.6531246513105349	0.10526964868313636	0.1563669148388582	-5.590025019081417
AC093510.1	0.19451143843928698	0.37267799624996495	4.981562265527414	1.6526371580431638	0.105369363586004	0.15649387054492256	-5.590793865291914
BEND6	-0.6008416190804313	0.37267799624996495	5.468667221854331	-1.6526298435617164	0.10537086032516238	0.15649387054492256	-5.590805399742333
MOAP1	-0.5089801349928802	0.37267799624996495	9.53475377525024	-1.6524729181118003	0.10540297568271696	0.1565298747030011	-5.591052849857744
ZNF446	0.14277237563034362	0.37267799624996495	7.866216703962588	1.652305318449617	0.10543728442069045	0.15656198619521172	-5.5913171088058
MAP2K7	0.370241524024137	0.37267799624996495	7.459584428163193	1.6522903558371194	0.1054403478097719	0.15656198619521172	-5.591340699611455
TAFA5	0.21318962455330048	0.37267799624996495	5.42902288185803	1.6521543687858153	0.10546819263415928	0.15658594274995336	-5.591555094958236
LINC01029	0.2232133276191517	0.37267799624996495	4.818591261154021	1.6521346369494987	0.10547223344268059	0.15658594274995336	-5.591586202608066
MIR194-2	0.18575004374840187	0.37267799624996495	6.683459542756269	1.6520373779106003	0.10549215261048937	0.1565966432976671	-5.591739528701684
LTBP4	0.3345599360278557	0.37267799624996495	7.296258159884576	1.6520225307509828	0.10549519365903595	0.1565966432976671	-5.59176293412188
MAGI2-AS2	0.160991981457153	0.37267799624996495	3.912657921502208	1.6519046890104006	0.10551933297718136	0.15662078225101306	-5.591948696082934
APOO	-0.21940941957401705	0.37267799624996495	6.726536507347275	-1.6513595338011824	0.10563106437065231	0.15677491951457967	-5.592807908834543
KXD1	0.1861816350523231	0.37267799624996495	8.62326121065573	1.6511941041417726	0.10566498891411229	0.15681356345378672	-5.593068590975044
CSF1	0.1827738052162573	0.37267799624996495	7.4044408250381935	1.6508921651975972	0.10572693035144626	0.1568937773732986	-5.593544323303424
ZNF202	-0.1946539430455232	0.37267799624996495	6.636429290520473	-1.6506996834946126	0.10576643265595262	0.15694068319021195	-5.593847555602068
DIP2B	-0.40250817157693763	0.37267799624996495	6.560901236509949	-1.6505239334450068	0.10580251175257878	0.1569825028854307	-5.594124401829729
PRUNE1	-0.22706782531206393	0.37267799624996495	8.600934023371012	-1.6504313492545395	0.10582152208578596	0.1569858584500154	-5.594270232461474
MEP1A	0.16991125415345643	0.37267799624996495	4.240549355835147	1.6504285375836365	0.10582209945062905	0.1569858584500154	-5.594274661049758
FDPSP2	0.24109026360252628	0.37267799624996495	5.5266851596070845	1.6503975589223516	0.10582846095994147	0.1569858584500154	-5.594323454275807
HSD11B1L	0.2393952992253947	0.37267799624996495	6.611342504274473	1.6500558109915948	0.10589866016001441	0.15707782183784852	-5.594861673731878
DDIT4	-0.5882941748115602	0.37267799624996495	7.313790719745383	-1.6500188387238206	0.10590625700313648	0.15707782183784852	-5.59491989551444
RMDN2	0.29843085016691706	0.37267799624996495	5.764597692517627	1.6498865654446813	0.10593343939309684	0.15710641817197907	-5.59512818235019
IGF2-AS	0.2920223673713238	0.37267799624996495	7.012671989731263	1.6497325983368611	0.10596508710517084	0.15714163211941573	-5.595370611212317
CHST7	0.2841539677909317	0.37267799624996495	6.616202269562665	1.6496151993427137	0.10598922350253938	0.15716570269074343	-5.595555448311806
LINC01242	0.2685612277083509	0.37267799624996495	3.958099695779945	1.6495521903583952	0.10600217955930992	0.15717319218421955	-5.59565464707021
CAHM	0.24844604270688198	0.37267799624996495	6.928762606130042	1.6495055784135846	0.10601176485326264	0.1571756829837858	-5.5957280288453175
GSE1	-0.27517555607825006	0.37267799624996495	6.945173652963413	-1.6485562168218941	0.10620714648329137	0.1574536191470285	-5.597222221569101
JSRP1	0.5716940909383856	0.37267799624996495	7.606001029572668	1.6481863554509826	0.10628334496280611	0.1575451452850153	-5.597804137415269
LRATD2	-0.4589454309985985	0.37267799624996495	8.024806506295016	-1.648179626828532	0.10628473160184639	0.1575451452850153	-5.59781472272242
VPS28	0.41399381895304455	0.37267799624996495	6.027296312746274	1.6480162229451842	0.10631841053569024	0.1575833187916053	-5.598071774043623
ZNF169	0.35664202698837766	0.37267799624996495	6.188296584828034	1.647913690182401	0.10633954787728947	0.15760289906047478	-5.598233057238064
SERPINB1	-0.49256117936106314	0.37267799624996495	9.266769808287528	-1.6478350930623085	0.10635575316789679	0.15761516729905517	-5.598356683850003
METTL17	0.22717410117788717	0.37267799624996495	7.60846233876994	1.6475914571632546	0.10640599929882515	0.15767787717516893	-5.5987398693206
ALKBH3-AS1	0.3307764518327563	0.37267799624996495	5.122292027691651	1.6474474207106247	0.10643571373362157	0.15771015504932656	-5.598966383268881
PCDHA5	0.27629399514119957	0.37267799624996495	6.071432590043283	1.6472520404703195	0.1064760311556453	0.15775813782223264	-5.599273613237465
AC090578.1	0.27857524528873867	0.37267799624996495	4.0269527044320546	1.6471927772874444	0.10648826280157482	0.15776450380185622	-5.5993667965617675
PLEKHG5	0.1947664356958798	0.37267799624996495	6.477206646544843	1.6471207297066912	0.10650313463838658	0.15777478003728498	-5.599480077622799
AC006538.1	0.2756742726913908	0.37267799624996495	5.115396203946	1.6469641837872122	0.10653545422402419	0.15781090008061754	-5.599726201066535
ZNF808	0.6888014646136629	0.37267799624996495	5.149218000743263	1.6468128707593184	0.1065667010926584	0.1578454258455065	-5.599964077613589
FAM53C	0.23790834438954978	0.37267799624996495	8.098524199228908	1.6467195187900703	0.10658598246828278	0.15786222463009522	-5.60011082495164
HEXA-AS1	0.15101668598429274	0.37267799624996495	4.650071880050914	1.6464452994637162	0.10664263760722816	0.15793437027239557	-5.600541849397693
MASP1	0.1880160266045472	0.37267799624996495	6.79685324771986	1.6453567293328102	0.10686778524382003	0.1582560186367965	-5.6022522629468
HAUS2	-0.4850936770650094	0.37267799624996495	9.609215335858483	-1.6450266751123102	0.106936126820498	0.15834542887056985	-5.602770662089777
FBXO32	-0.5417134383492472	0.37267799624996495	7.587063407221826	-1.6447775048018405	0.1069877441463462	0.15841006323485665	-5.603161960049604
MS4A8	-0.46624465587414576	0.37267799624996495	6.335619555491405	-1.644667604626552	0.10701051719912513	0.15843198324171615	-5.603334531004932
RPL3L	0.18005058507124616	0.37267799624996495	5.679331346887365	1.6445681733905004	0.10703112434248492	0.15845069353516644	-5.603490654291408
FGF19	0.21249252104451077	0.37267799624996495	5.699985483412693	1.6441087418276337	0.10712638382579504	0.15857990940543942	-5.604211928381197
ADARB2	0.25518741449555016	0.37267799624996495	5.910522538712434	1.6436181742135305	0.10722817574804755	0.15871877532926454	-5.604981886798575
ZNF154	0.1826223184535154	0.37267799624996495	4.6337622190548124	1.6428995874875894	0.10737742418220961	0.15892786031345876	-5.60610935970351
STS	-0.3291166915496291	0.37267799624996495	6.799783723000295	-1.642682157578299	0.10742261725906169	0.15898291471971598	-5.606450424306486
THEMIS	-0.28332218256988817	0.37267799624996495	4.20649646663569	-1.6421734525160174	0.10752841306948663	0.1591276448565339	-5.607248232335971
ZNF670	-0.32223174441327007	0.37267799624996495	5.103380861721006	-1.6414258392193426	0.10768404957581794	0.1593461055125344	-5.608420325699802
F8	-0.4114512311691252	0.37267799624996495	6.401828009278152	-1.6409267800353833	0.10778804520205229	0.15948812344326885	-5.609202477683008
ETFRF1	-0.5346864587602429	0.37267799624996495	9.36543691708033	-1.640760244835103	0.10782276664899629	0.15952328611760352	-5.609463433580711
ECHDC3	-0.43181965701889613	0.37267799624996495	6.459395425867326	-1.6407358361573159	0.10782785645983672	0.15952328611760352	-5.609501679309378
UBR5-AS1	-0.455588947090769	0.37267799624996495	6.056276857178253	-1.6406341367121458	0.10784906541659332	0.15954279156344559	-5.609661025792285
AC009065.6	0.21252685960422468	0.37267799624996495	4.1455646096390515	1.6404940508415085	0.10787828527707466	0.15957414387908628	-5.609880503229224
OCIAD1	-0.47900365547228674	0.37267799624996495	10.558613426550354	-1.640332675394885	0.10791195386022834	0.15961207161501711	-5.610133315209084
KAZN	0.35763505781525673	0.37267799624996495	8.555971005888884	1.6400414741680058	0.10797273041398865	0.1596900859994735	-5.610589457468677
SNED1	0.3184988021613071	0.37267799624996495	6.902162892308282	1.6399359741575437	0.1079947562115567	0.1597107812405661	-5.610754696665381
ADGRF3	0.16152957017007008	0.37267799624996495	5.550737763464851	1.6393152747768085	0.10812441736676395	0.15988318696027265	-5.611726675202423
GLCCI1	-0.3538504651266292	0.37267799624996495	7.807783558804993	-1.639282492036618	0.10813126906488237	0.15988318696027265	-5.611778001970575
SEC11C	-0.35493434472645724	0.37267799624996495	8.102738475148193	-1.6392624410216714	0.10813545996654192	0.15988318696027265	-5.611809394681902
SOX7	0.32766110155276795	0.37267799624996495	4.755769119842395	1.6390634804172537	0.10817705231094281	0.15993278956321869	-5.6121208773227
AC011472.2	0.21852333795563883	0.37267799624996495	5.66498520266998	1.6387607846552417	0.10824035539657481	0.1600144803327162	-5.612594698208939
CRTAM	-0.39563534740535733	0.37267799624996495	5.906527250894661	-1.6383270081995374	0.1083311243485741	0.16013675942738664	-5.613273569356406
GNPTAB	-0.43787212466902403	0.37267799624996495	8.480783118646455	-1.6380328250579699	0.10839271842610883	0.16021589679190362	-5.613733882788854
GTF2IRD2	0.3926733789833765	0.37267799624996495	8.514100678896193	1.6379821405224664	0.10840333330348813	0.16021967534492648	-5.613813182356615
VPS18	0.15638937180514123	0.37267799624996495	6.379938842820407	1.6369215584960157	0.108625646404659	0.16053631917174088	-5.615472039601727
KLKB1	0.2406115184887705	0.37267799624996495	7.415531052353012	1.6361416968881546	0.10878935424550347	0.16076631047339823	-5.616691214136905
ZFAND3	0.18772905806481965	0.37267799624996495	6.470326856504058	1.6359937106225508	0.10882044214719355	0.16080029957417333	-5.616922506128374
TSPAN16	0.35327147237093737	0.37267799624996495	7.266536470935335	1.6359405996814362	0.10883160108669836	0.16080483745583657	-5.617005510223219
FRRS1L	-0.49440165988723983	0.37267799624996495	6.486767080546782	-1.6357515127905717	0.10887133701453468	0.1608515956396655	-5.617301004068239
PAXBP1-AS1	-0.26355341536764243	0.37267799624996495	5.6860813301229856	-1.635663161771174	0.10888990772774376	0.16086707872217282	-5.617439063451946
AL390879.1	0.24901683049611822	0.37267799624996495	6.066087452880523	1.635596635254938	0.1089038928051778	0.16087578547830783	-5.61754301498951
AC024597.1	0.3037205162065755	0.37267799624996495	7.462207466885293	1.6354441994238762	0.10893594311192331	0.16091117540499697	-5.617781190675176
TPMT	0.2646412401736926	0.37267799624996495	7.673520858621389	1.6353981389367984	0.1089456290495772	0.1609135277292693	-5.617853154712527
TMEM117	-0.19872935068625885	0.37267799624996495	6.759521664733697	-1.6353139839815665	0.10896332759006645	0.16092771350064636	-5.617984632188225
RPS21	-0.6413220870718046	0.37267799624996495	13.49984228105563	-1.6351100083095307	0.1090062352523803	0.16097912569916253	-5.6183032837948925
COL1A2	0.8020034933543485	0.37267799624996495	12.11952221979755	1.6350612057234089	0.10901650325374677	0.16097975244418442	-5.618379518164213
XBP1	-0.37772830137262936	0.37267799624996495	8.426624712017164	-1.6350310272244082	0.10902285316673087	0.16097975244418442	-5.618426658894913
TCOF1	0.2898241541751476	0.37267799624996495	7.580748484272245	1.6347391614564852	0.10908428077731515	0.16105849327302685	-5.618882531935042
MRPL30	-0.3097208941834282	0.37267799624996495	9.235518244704961	-1.634519091631824	0.10913061653917844	0.1611149415632246	-5.619226217227411
RSPH4A	-0.38527960590107124	0.37267799624996495	4.214083516562649	-1.6339892750061413	0.10924223556045726	0.16125606959505534	-5.6200534689592985
KRTAP11-1	0.2079492616724128	0.37267799624996495	5.273914251283656	1.6339883505186763	0.1092424304081984	0.16125606959505534	-5.620054912239279
UBE2J2	0.2500462491268136	0.37267799624996495	7.341091659678862	1.6339396442313152	0.1092526962925536	0.1612592507563883	-5.620130949898181
CDK9	-0.24287169538574727	0.37267799624996495	6.052899314983096	-1.6332358576265649	0.10940112228503618	0.16146189697780675	-5.621229439643925
C18orf15	0.240331891670575	0.37267799624996495	4.527192083829573	1.6332116497591243	0.10940623056458164	0.16146189697780675	-5.621267216491086
SOX5	0.4040227393169502	0.37267799624996495	6.5499342378758705	1.6327600150448596	0.1095015690583318	0.16159060313350798	-5.621971910167582
TMSB4Y	0.26300892366152073	0.37267799624996495	5.502928910890145	1.6324100613811034	0.1095754897091252	0.1616876863883648	-5.622517830219398
YPEL1	0.38729429438346585	0.37267799624996495	6.398666272618755	1.6320825495020064	0.1096447069122325	0.1617778154233029	-5.6230286475474065
DBT	-0.4555806846949455	0.37267799624996495	10.662863052279457	-1.6319591991541549	0.10967078535031931	0.1618042857179466	-5.623221012403563
H4C9	0.15106559487512783	0.37267799624996495	6.284313638530313	1.6313213476778738	0.109805719255631	0.16198672333253278	-5.624215535926577
MYCT1	0.21853695550294905	0.37267799624996495	5.158108770381217	1.6312976442394653	0.10981073619735826	0.16198672333253278	-5.62425248714206
UBE2E2	-0.41414496895455244	0.37267799624996495	8.65037620272331	-1.6310788324765386	0.10985705755535607	0.16204303125718447	-5.624593569615472
DSG1	0.139520078401973	0.37267799624996495	4.175390284503868	1.6310173100027723	0.10987008443011193	0.1620502239346799	-5.624689463170127
STING1	0.3560711343027636	0.37267799624996495	7.285985577340569	1.6308852603527442	0.10989804911118117	0.16207534770297646	-5.624895274849907
RHEBL1	0.2949422211861892	0.37267799624996495	6.293660505225558	1.6308598922702324	0.10990342207682972	0.16207534770297646	-5.624934811676569
CMA1	0.2654234668044744	0.37267799624996495	5.195312629406604	1.6306645432766231	0.1099448042258904	0.16212434900386805	-5.625239249963812
ELAPOR2	-0.27420209040646526	0.37267799624996495	6.114724068836464	-1.6306056873660884	0.10995727458108452	0.16212822569336968	-5.625330966604753
NEXN	-0.565222372326911	0.37267799624996495	6.490135929974297	-1.6305751642619557	0.10996374225304749	0.16212822569336968	-5.62537853036654
DHPS	0.22421967865503412	0.37267799624996495	6.68175322453039	1.630205858300709	0.11004202070741989	0.16223160727457528	-5.625953952506469
KCNV2	0.15784294461816284	0.37267799624996495	3.7863251799583324	1.6297892518365416	0.11013037963897221	0.16234983376451737	-5.6266029355704354
PRIM2	0.30661082091064884	0.37267799624996495	4.859998699965394	1.6296943516608058	0.11015051531436239	0.16236747816430555	-5.626750749003551
ZSWIM9	0.3089129330731595	0.37267799624996495	7.532525141032246	1.6293426037512897	0.11022517450448358	0.1624654844316215	-5.627298553506945
CFAP53	-0.6071237207012841	0.37267799624996495	5.8640476898833995	-1.629190515783109	0.11025746826924049	0.1625010366292839	-5.627535379487637
EPB41L1	0.23694506818454553	0.37267799624996495	5.6363810269135675	1.6291139209480052	0.11027373504191904	0.16251296420602138	-5.627654642815275
SLC7A13	0.14409729064115107	0.37267799624996495	3.722849763936271	1.628842081937215	0.11033148247350817	0.16258601649409202	-5.628077874331058
CLCN4	0.24213003692880086	0.37267799624996495	6.555400420226522	1.6285961110940175	0.11038375594158253	0.1626509920425809	-5.628460777167639
MC2R	0.25313863936712266	0.37267799624996495	6.322442941337673	1.6281852683933884	0.11047111289488269	0.1627676498129582	-5.62910022158516
AP002026.1	0.32030257576905985	0.37267799624996495	6.112163609256584	1.6281267756484161	0.11048355472002934	0.162773918854659	-5.629191249307023
TMEM225B	-0.24060951950867793	0.37267799624996495	5.902621346178783	-1.6272154893007198	0.11067753961602778	0.16304763208697867	-5.630609038664038
TPTE	0.3227211730113071	0.37267799624996495	3.9888461468602756	1.6268033361998262	0.11076536561274065	0.16316235953342711	-5.63125003959112
RIN2	-0.48582088451349215	0.37267799624996495	9.036092081839033	-1.6267446837388184	0.1107778685290146	0.16316235953342711	-5.631341247088454
EPHA5-AS1	0.2535658739826019	0.37267799624996495	5.749733448630277	1.626725140583845	0.11078203478956682	0.16316235953342711	-5.631371637019104
PCDH7	0.9395984279932588	0.37267799624996495	7.8480532226548245	1.6266960186297341	0.11078824332065518	0.16316235953342711	-5.631416921540195
C1orf109	-0.44016140815404636	0.37267799624996495	6.631785351067354	-1.6265590702617119	0.11081744325276446	0.16319327507232523	-5.631629866049229
RBP4	0.19833891195796838	0.37267799624996495	5.572498149622658	1.6262574877802913	0.11088176837608174	0.16327590866932729	-5.632098748218448
CYB5B	-0.22516480831757502	0.37267799624996495	6.990465856124408	-1.6260007422618334	0.11093655414312231	0.16334448414971176	-5.6324978597630535
SEMA6A	-0.3229417042096214	0.37267799624996495	6.620235035879207	-1.6257945842510135	0.11098056125741733	0.16339718001480832	-5.6328182924022245
VPS37B	0.2725630355106521	0.37267799624996495	6.21139475851421	1.6256697283198223	0.11100722030823025	0.16342432833530054	-5.633012339188743
DNAH1	0.30797882598621573	0.37267799624996495	7.1751666553938955	1.6253845025373552	0.11106814089145646	0.16350190857425867	-5.633455577630092
GON7	-0.3406093336157223	0.37267799624996495	5.1437959404239715	-1.6253101287840706	0.11108403065799016	0.16351319297713485	-5.63357114245905
AC016727.1	-0.33026535345968	0.37267799624996495	5.604096114494408	-1.6252342281188403	0.11110024855760707	0.16352495867799408	-5.633689075021919
SLC8A2	0.23766913316238547	0.37267799624996495	5.163862392665402	1.6249575854991274	0.1111593758841092	0.1635998749965104	-5.634118874035889
RNF152	0.2543841161314866	0.37267799624996495	4.506926756692354	1.6246928820377897	0.1112159754643608	0.16367106026516812	-5.634530063243187
LTK	0.30626931966294624	0.37267799624996495	7.118856016072535	1.6241922133022308	0.11132309403857994	0.16381008162850952	-5.6353076372106
GLMN	-0.3558276392952875	0.37267799624996495	7.681959102634623	-1.6241743382646965	0.11132691997607991	0.16381008162850952	-5.635335394473485
DAP	-0.24571039378858206	0.37267799624996495	6.590661967546177	-1.6238382117003427	0.11139888381116042	0.16389718511986123	-5.635857298294658
AC010680.4	0.21957918592189074	0.37267799624996495	5.155612344053407	1.6238208434242611	0.11140260334522709	0.16389718511986123	-5.63588426341563
AL031864.1	0.1788634962085638	0.37267799624996495	4.419615869426906	1.6235700353188336	0.11145632689537559	0.16396409110868349	-5.636273627038266
AC005730.2	0.2388702637049649	0.37267799624996495	6.510218112834169	1.623378469784304	0.11149737481152204	0.1640123413733857	-5.636570984357097
AL157373.2	0.19206523654573715	0.37267799624996495	5.859478734441397	1.6232315002916082	0.1115288752190937	0.16404654117822157	-5.636799096408806
BTF3P11	0.3385517058245613	0.37267799624996495	4.352766864460861	1.6228461962254415	0.11161149304108822	0.16415591837867405	-5.637397041601162
SLC12A5	0.2629336503534754	0.37267799624996495	5.120354100562891	1.6227675613938446	0.1116283602410702	0.1641685818709193	-5.637519057832777
BUD13	-0.19122766291521387	0.37267799624996495	6.631551728543496	-1.6226615633711143	0.11165110014501664	0.16418987966591872	-5.637683524716857
CPLX1	0.2689013543443335	0.37267799624996495	4.1079645321053295	1.6225796033669306	0.1116686857288175	0.16420359512316762	-5.6378106875891625
AC007342.5	0.17518984534456994	0.37267799624996495	5.632234118884354	1.6223704804635568	0.11171356599875851	0.16425744114682123	-5.638135120835003
AL589863.1	0.3423539164815548	0.37267799624996495	5.264497088750426	1.622211546974721	0.11174768485757751	0.1642954573939478	-5.638381665385105
GC	0.20849165587887697	0.37267799624996495	3.8188490537306268	1.622102073861163	0.11177119081032255	0.1643178656973405	-5.638551472366888
F11-AS1	0.27403103365042725	0.37267799624996495	4.286258884346343	1.6218772348673822	0.1118194806476917	0.1643767034556308	-5.6389001948484045
LRRTM4	0.16949628061788946	0.37267799624996495	3.7004586196656306	1.6218127612232176	0.1118333311247091	0.16438490976056974	-5.639000184745192
ABCC13	0.6140679791626837	0.37267799624996495	5.898306355959652	1.6216656114325998	0.11186494764988662	0.1644192274099982	-5.639228380928944
LINC01111	0.33641762386868557	0.37267799624996495	5.565595065595028	1.6215192122247613	0.11189641013673271	0.1644533135968746	-5.63945539487271
LINC00330	0.2097936824359774	0.37267799624996495	5.77226610479541	1.621193887233948	0.11196635118843397	0.16454394222251786	-5.639959794905234
WDR70	-0.27889981057141355	0.37267799624996495	6.93472588566116	-1.6211079901939873	0.11198482398921389	0.16454926884023702	-5.640092958938846
CMKLR1	0.19914883504627134	0.37267799624996495	6.854446014687144	1.621100065630005	0.11198652835113405	0.16454926884023702	-5.640105243876408
LINC00895	0.5767979271174921	0.37267799624996495	4.710311378617965	1.6209147998369686	0.11202638009828453	0.1645956613297438	-5.640392434213671
DNAJC9-AS1	0.2058540500436168	0.37267799624996495	5.335847469147743	1.6205618076192367	0.11210234277047522	0.16469509931002646	-5.6409395454596565
ATP8B1	-0.5400714845677363	0.37267799624996495	8.6460542715966	-1.6202334511649856	0.11217304160215219	0.1647867897985806	-5.641448378078289
CNMD	0.22746167242458437	0.37267799624996495	5.043968464094949	1.6200137519964846	0.11222036558989716	0.1648392048084338	-5.64178878041341
SPECC1	0.21234482660739662	0.37267799624996495	6.640683637545207	1.6199908341991727	0.11222530310265365	0.1648392048084338	-5.641824286932126
PPP4R2	-0.5324816606272655	0.37267799624996495	9.491399362133764	-1.6199409988438727	0.11223604046563668	0.16484279800087084	-5.641901495253789
OR1F2P	0.26385340253644074	0.37267799624996495	5.715897315860298	1.6195240168772733	0.1123259148552228	0.1649626118445516	-5.642547429356336
BEND3	0.5150452377431165	0.37267799624996495	7.220335274257115	1.6191774820884932	0.11240064999951134	0.16506017603148568	-5.64308412343276
AC129507.2	0.2221015876645973	0.37267799624996495	4.6150094619894455	1.6190746158057985	0.11242284237087055	0.16508057252715275	-5.643243417443007
GRIK2	-0.3442354228376274	0.37267799624996495	6.488063055497201	-1.6185147741633399	0.1125436852087956	0.16524581266681	-5.644110204856887
ZNF616	-0.23441037894044392	0.37267799624996495	5.392477389633651	-1.6183610597646043	0.11257688325483194	0.16528235067734223	-5.64434815000989
NDUFAB1	-0.4252250428603137	0.37267799624996495	8.716104448131283	-1.6181609750307646	0.11262010795898955	0.16533360307469766	-5.644657844921196
GPATCH2L	-0.41741799034444327	0.37267799624996495	7.419852399335874	-1.618045404293025	0.11264508109629816	0.16535805540140283	-5.644836711973178
AMMECR1L	-0.4368054990775061	0.37267799624996495	8.975253528196003	-1.6179955642481045	0.11265585218957222	0.16536165767686045	-5.644913845138944
FNDC7	0.29870413902894377	0.37267799624996495	6.377836303331198	1.6178647177162262	0.11268413384993993	0.16539096037239817	-5.6451163350507905
KRTAP3-2	0.1923728066696091	0.37267799624996495	4.762082166198944	1.6176833040821865	0.11272335484275701	0.16543402917594197	-5.645397055365453
CAMTA2	0.22741712671792946	0.37267799624996495	6.884311375279765	1.6176339628957437	0.11273402415815043	0.16543402917594197	-5.645473401310001
SLC6A4	-0.2602615952151508	0.37267799624996495	5.707165325716385	-1.6176135432056937	0.11273843986041836	0.16543402917594197	-5.645504996226023
MKNK1	-0.355888573610768	0.37267799624996495	8.320408989582047	-1.6167512441080472	0.11292503833442877	0.16569561713395667	-5.64683888812438
PUS7L	-0.29467910371512485	0.37267799624996495	6.714686972014875	-1.6163708421685066	0.11300743589875113	0.16580428311851303	-5.647427131502416
PFDN4	0.30146330247564457	0.37267799624996495	7.7728048655572035	1.6160336288909087	0.11308051945293214	0.16589926857756765	-5.647948486180193
LSM12	0.265425904599514	0.37267799624996495	6.713487254150711	1.6159179770339762	0.1131055933097833	0.1659129562057859	-5.648127269547845
AGBL4	0.37827071160819603	0.37267799624996495	6.412943794693482	1.6159136154922698	0.11310653900076562	0.1659129562057859	-5.648134011725519
CHADL	0.2616512116087586	0.37267799624996495	6.90072703882859	1.6156672377233652	0.11315997030049821	0.165979087385799	-5.648514842222504
SLC38A1	-0.5584425127458168	0.37267799624996495	9.911081401070255	-1.6152417226439988	0.11325229904332501	0.16610225800969222	-5.6491724468411375
RNF167	0.1823419939636013	0.37267799624996495	7.974674384464321	1.6150617939144847	0.11329135863146185	0.1661472886560983	-5.64945046811941
CPNE9	0.2614580803966975	0.37267799624996495	5.869088159898187	1.6149271819235436	0.11332058786834664	0.16617789703484792	-5.649658449119294
SIGLEC6	0.31571046928877333	0.37267799624996495	5.851588084386283	1.6148650366559614	0.11333408397366596	0.1661854308993603	-5.649754460883266
TLX3	0.22608300269749027	0.37267799624996495	4.163014597145036	1.6147673941768343	0.11335529166200015	0.16620427056223355	-5.649905307674258
FGFR2	0.4449054658999003	0.37267799624996495	8.25374303325968	1.6146636625276483	0.11337782544161618	0.16622505165033646	-5.650065552670673
PRX	0.17137013753862984	0.37267799624996495	7.1852356521207765	1.614474878541716	0.11341884462487521	0.16627292942278196	-5.6503571633067065
SH3YL1	-0.44250346285675946	0.37267799624996495	9.292263262271973	-1.614278856969375	0.11346144918403753	0.16632312413750897	-5.650659921598725
TSEN2	-0.3304053710516328	0.37267799624996495	6.654037817820511	-1.6142015712979392	0.11347825051795411	0.16633548929504302	-5.650779281503917
LINC00476	-0.2243779516776252	0.37267799624996495	6.259590899229806	-1.6134081125237705	0.11365085976121664	0.16657621774953993	-5.652004404386834
ING5	-0.34842374887106686	0.37267799624996495	7.884765575050613	-1.612025620847703	0.11395211793367716	0.1670054554590424	-5.654137730636497
YEATS2	0.29109517987184574	0.37267799624996495	8.336058339149004	1.611108812379003	0.11415225741370355	0.16728644371631562	-5.655551562730667
LINC01359	0.16755557421926603	0.37267799624996495	5.659746208243585	1.611002853072344	0.1141754067788783	0.1672985078791914	-5.655714918955693
TNFSF11	0.18629437674764926	0.37267799624996495	4.353854086566102	1.6109875887291327	0.11417874195740202	0.1672985078791914	-5.655738451027455
TMEM176B	-0.27350538487109954	0.37267799624996495	6.918359796779412	-1.610955591579127	0.11418573342322841	0.1672985078791914	-5.655787778364507
REG3G	-0.2543099419843262	0.37267799624996495	5.736617616204327	-1.6107722472351278	0.1142258013860348	0.167344881228881	-5.656070408235736
ZNF442	0.19790779473910103	0.37267799624996495	4.81358382681894	1.609952363236822	0.11440511831227188	0.16759523742149937	-5.6573339296035385
CACNG6	0.33026371790842646	0.37267799624996495	8.210629015534517	1.6096815898207384	0.11446438947419824	0.1676697113037655	-5.657751092142593
LINC00550	0.12920432462595333	0.37267799624996495	3.500931307112366	1.6094803922777348	0.11450844694320607	0.16772189053520134	-5.658061023334758
SLC6A1	0.2854185697882663	0.37267799624996495	4.397200859222867	1.6091064123843206	0.11459037627700597	0.16782952936570406	-5.65863702242612
RNF44	0.3352674582454842	0.37267799624996495	7.353766720315336	1.608911528391713	0.11463308921724132	0.16787972008081847	-5.658937133062517
TLR8	-0.3768645894756313	0.37267799624996495	5.668631681406205	-1.608507862960883	0.11472160220241037	0.1679969724525538	-5.659558652722067
AOC4P	0.16285194950991055	0.37267799624996495	7.069845222424737	1.608264999768415	0.11477488234965366	0.1680526808820176	-5.659932519884364
THUMPD3-AS1	0.38205660511171136	0.37267799624996495	7.160839149772934	1.6082574027857677	0.11477654932586848	0.1680526808820176	-5.659944213980369
PI4KB	0.1906438961545609	0.37267799624996495	7.370668171264105	1.608112978266419	0.11480824357874642	0.1680867083087361	-5.6601665184420895
AC100797.4	0.17931532429431396	0.37267799624996495	5.099028552474212	1.6080382459387639	0.1148246465330316	0.16809834492082573	-5.660281542693172
AL160408.2	0.16154341622360935	0.37267799624996495	6.723010493788517	1.6078602947454037	0.1148637126062992	0.1681431552082492	-5.660555417089721
GNRH1	-0.22721891319439091	0.37267799624996495	5.149989315669319	-1.607701888292661	0.11489849706481403	0.16818169172072683	-5.660799188605717
UBL4A	0.2690016039629537	0.37267799624996495	8.21710137057235	1.6076009642013382	0.11492066344330551	0.1682017543124117	-5.660954489427953
SORCS1	0.20275328790650882	0.37267799624996495	4.798792784117954	1.6075168402698803	0.11493914258959083	0.16821641759044864	-5.661083931726352
ZNF134	-0.20776246877745663	0.37267799624996495	6.326222639053063	-1.6074313197813876	0.11495793098799043	0.16823153127507917	-5.661215516738952
MGC32805	0.20997845542444082	0.37267799624996495	6.143419407431387	1.6073357765671679	0.11497892427923224	0.16824986917786822	-5.661362515720175
DYDC2	-0.43511117654192777	0.37267799624996495	5.254850587659265	-1.6072039752077638	0.11500788952919172	0.1682798689740499	-5.661565287270914
LMO7	-0.39525460424161896	0.37267799624996495	6.505260321949442	-1.606851799988602	0.11508531421796142	0.1683807651248443	-5.662107023283622
PNN	-0.48159455533943607	0.37267799624996495	9.554397126832622	-1.6065186310530466	0.11515859943103182	0.1684755904258848	-5.662619425445763
GLT1D1	0.3051060356680342	0.37267799624996495	5.695210797739388	1.606036970257256	0.11526461458677882	0.16861233571345063	-5.663360035633508
LTO1	0.3934912064187497	0.37267799624996495	7.38386664212532	1.6060169145653682	0.11526903063158743	0.16861233571345063	-5.663390869332829
NEUROD1	0.1836052949572231	0.37267799624996495	5.5256799346400856	1.6059492962368915	0.11528392046412794	0.16862171019405514	-5.663494823489344
RANBP3L	0.2313570834305505	0.37267799624996495	3.9939715981763775	1.6056235701972188	0.11535566857576518	0.16871424177014588	-5.663995529199314
AC026369.1	0.14306499041973897	0.37267799624996495	4.037547503167697	1.6054975421464504	0.11538343867923435	0.1687424441206721	-5.664189235113085
TSGA13	0.33765129319452747	0.37267799624996495	5.429714413839185	1.605327787899287	0.11542085237625108	0.16878474455314973	-5.664450127065729
AL450306.1	-0.18549981042493968	0.37267799624996495	6.741732589386287	-1.6052519119028519	0.11543757857177436	0.1687967887889989	-5.664566731442828
AC087501.1	0.4684820311340623	0.37267799624996495	4.263429761606575	1.605080112771731	0.11547545745753333	0.16882940618760828	-5.664830730010808
SELL	-0.4523796384656249	0.37267799624996495	5.208405955713268	-1.6050737149825225	0.11547686825999823	0.16882940618760828	-5.664840560815449
ATP5ME	0.3675708119575667	0.37267799624996495	10.728163092516247	1.604670055245097	0.1155659092327981	0.1689471623063597	-5.665460751390528
VCPKMT	-0.5500485949631484	0.37267799624996495	8.224501297896124	-1.6041737170551102	0.11567547007735021	0.16909489714564202	-5.6662231444761755
PRR16	0.18771959313057618	0.37267799624996495	5.148087496162294	1.6041250863215077	0.11568620928052226	0.16909816298451283	-5.666297831710408
SEC23B	-0.4638109685093301	0.37267799624996495	8.988329474819617	-1.6037263124662962	0.11577430171270413	0.16921448699933717	-5.666910193782861
KIAA0895L	0.2755767241072151	0.37267799624996495	7.028179600056372	1.603669531712933	0.11578684948061548	0.16922038675195508	-5.666997375981465
ABCC4	-0.5949775472876091	0.37267799624996495	8.399518338819739	-1.6035727747627295	0.11580823398537934	0.16923919941913357	-5.667145932022925
GPR153	0.22363335649999172	0.37267799624996495	8.36234960805916	1.6034836026510644	0.1158279449863986	0.16924577720532133	-5.66728283559224
IL4R	0.3125086217394042	0.37267799624996495	7.322353019811628	1.6034753917107785	0.11582976010626735	0.16924577720532133	-5.667295441289309
LINC01095	0.19410340002246862	0.37267799624996495	3.984217172990567	1.6029923552121126	0.11593658138096212	0.16938304695762932	-5.6680369131149515
FIS1	-0.3629939217657716	0.37267799624996495	6.716243859614301	-1.602973536385409	0.11594074469602542	0.16938304695762932	-5.668065796407001
MEF2C-AS1	0.17307939282190965	0.37267799624996495	5.857663771536972	1.6027369785746504	0.11599308906681595	0.1694470680989298	-5.668428841541445
TLL2	0.3127814298384415	0.37267799624996495	6.584386909637026	1.6022625065247131	0.11609813581608942	0.1695880637936588	-5.66915686963025
C9orf135	-0.8748627042047117	0.37267799624996495	6.309375571259645	-1.6021884716928552	0.11611453388214431	0.16958815770240204	-5.669270451070489
C16orf70	0.19670666775493562	0.37267799624996495	6.938870152669612	1.6021851955089523	0.11611525957161246	0.16958815770240204	-5.6692754771599425
KRT37	0.16321090655910186	0.37267799624996495	5.21185991130625	1.601903744442045	0.11617761600123833	0.1696667666620112	-5.669707225281913
ANKRD13D	0.4409331137575574	0.37267799624996495	8.577741402132883	1.601601254260082	0.11624466403662757	0.16975221523145279	-5.670171172219827
ANKRD54	0.2536382306914664	0.37267799624996495	7.176648697330833	1.6014189403474923	0.11628508974536049	0.1697987774909854	-5.670450760057022
PSMD1	-0.31683699428953815	0.37267799624996495	8.300036747133191	-1.6012157477097189	0.11633015848833071	0.16985211214401053	-5.670762333083279
BOLA3-AS1	0.21309753116044394	0.37267799624996495	6.23631155409967	1.6010900872103595	0.11635803746571297	0.16988034225975218	-5.670955001676573
SFT2D1	-0.48873745575352956	0.37267799624996495	9.655015331705302	-1.6009939098670491	0.11637937898952465	0.1698990243828276	-5.671102456204042
AC067956.1	0.16871944415232143	0.37267799624996495	4.564734550407901	1.6005775678083807	0.11647180096576168	0.17002146452285416	-5.671740680997411
PRPSAP1	-0.23909614387185574	0.37267799624996495	7.556952630472719	-1.6001049329226618	0.11657679135884719	0.1701622322734454	-5.67246501968102
AC232271.1	0.20302188107555708	0.37267799624996495	5.431480597631054	1.5997789843932153	0.11664924182480535	0.17025548568204227	-5.672964442461696
LEMD1-AS1	-0.4453509227710315	0.37267799624996495	7.174135089274665	-1.5994629767517399	0.11671951756593321	0.17034555151184644	-5.673448547101707
NADK2	-0.35881241145341214	0.37267799624996495	8.622727667080236	-1.599399715539677	0.11673359011493108	0.17035358475227977	-5.673545449221545
FBXW8	0.25976044848345303	0.37267799624996495	3.969998859320791	1.5992954476001617	0.11675678767611178	0.1703749322991893	-5.673705157080418
WNT2	-0.3194515209967843	0.37267799624996495	6.695431880026531	-1.5981474518103655	0.11701244159008765	0.17073545895303996	-5.675462935817759
TNFRSF18	0.33483579372933914	0.37267799624996495	5.761594326205536	1.5977648228752106	0.11709775234664944	0.1708376462359634	-5.676048556421012
ENTPD1-AS1	-0.3422684982386315	0.37267799624996495	6.588627022562928	-1.5977562687804059	0.11709966014001152	0.1708376462359634	-5.676061647191357
TCN2	0.23330707315873855	0.37267799624996495	6.515638483500012	1.5976798689754792	0.11711670047136394	0.1708499698269615	-5.676178562963113
EXOG	0.30984116476414325	0.37267799624996495	7.078361784533641	1.5973878271894393	0.11718185647349628	0.17093247765268182	-5.676625432963114
ABCA13	-0.30559335131361687	0.37267799624996495	3.8755992875327903	-1.5972288204180933	0.11721734405479352	0.17097169939823967	-5.676868707782004
DAG1	0.25234510529073617	0.37267799624996495	8.251872381880906	1.597027866726165	0.11726220594234771	0.17102458762806316	-5.677176129039922
PLEK	-0.35161419391367144	0.37267799624996495	7.4860572251686275	-1.5968478873612755	0.11730239724315014	0.1710706566411143	-5.677451434255576
VSTM2A	0.22373857737816039	0.37267799624996495	4.1777827147292514	1.5952908689404106	0.11765056272886217	0.1715658272095671	-5.679831970524945
NUTM2B	0.1964796911787392	0.37267799624996495	7.23104920893326	1.594975763306837	0.1177211254992988	0.17165613620660497	-5.680313485736249
FXYD4	0.3641645734960015	0.37267799624996495	4.860829742575353	1.5948928510133131	0.1177396980588422	0.17167062751583312	-5.68044017051733
KRTAP5-2	0.19506289370205554	0.37267799624996495	5.32247138612042	1.5948053369912396	0.11775930399484055	0.17168662330610984	-5.68057388007904
SGCZ	0.25321740811404236	0.37267799624996495	4.936119028382918	1.594563687291591	0.11781345499531336	0.17175297787188884	-5.680943054077592
ICAM5	0.18278949247938314	0.37267799624996495	5.816490234493352	1.5943510485993346	0.11786112165416895	0.17180987027847988	-5.681267865997986
HDHD5	0.2084017357162793	0.37267799624996495	8.191303862777756	1.5942975095948388	0.11787312581690351	0.17181477181024013	-5.681349642329278
PARN	-0.4731683825801438	0.37267799624996495	7.686554732928186	-1.5936037336666404	0.1180287693658412	0.17202902958226338	-5.682409105235704
HS3ST2	0.24463964701383212	0.37267799624996495	5.9314947205938715	1.5928172009884636	0.1182054237113617	0.17227387730752772	-5.683609719114164
OR4C1P	0.2653627953732949	0.37267799624996495	5.281159613986096	1.5926133980813655	0.11825123256173074	0.1723280074611398	-5.683920730669815
CFAP61	0.2836326434803551	0.37267799624996495	5.535777820568878	1.5925027938203773	0.11827609914367665	0.17235161266304452	-5.684089502423632
ARMH1	0.21753970858826488	0.37267799624996495	7.329484611333285	1.591816392484241	0.11843051398754643	0.1725639779479955	-5.685136652797883
PPFIA1	-0.43807738058342593	0.37267799624996495	9.519850506449597	-1.5916427341380452	0.11846960656320525	0.1726082894393703	-5.685401516177563
LINC02415	0.18034347304691156	0.37267799624996495	4.763202989683688	1.5910517105017599	0.1186027314430128	0.17278322006915994	-5.686302751087984
ZNF284	-0.2616763851985029	0.37267799624996495	6.167907753254222	-1.5910325424319212	0.11860705097595287	0.17278322006915994	-5.68633197492462
STIM1	0.2314489060580689	0.37267799624996495	6.164911497302992	1.5908655432515635	0.11864468970860223	0.17282538799812658	-5.686586570301398
CKAP5	0.22034835061752478	0.37267799624996495	7.587282827671767	1.5905084191404624	0.1187252118003036	0.17293001179587078	-5.687130936937032
SLC5A5	0.18426887228417588	0.37267799624996495	6.640524564337283	1.590091579617376	0.1188192541486218	0.17305374269580565	-5.687766190212294
ABRA	0.2660132426062338	0.37267799624996495	4.347697745536744	1.5900547442209154	0.11882756741188706	0.17305374269580565	-5.687822319312462
CCDC86	0.37494116603023997	0.37267799624996495	8.285642355223368	1.5899627101143938	0.11884834035586914	0.17307131787558705	-5.687962554120446
F13A1	-0.5153158391708894	0.37267799624996495	6.182742471487472	-1.58945548198112	0.1189628792069461	0.173225425838033	-5.688735301076988
PADI4	0.43159161487382036	0.37267799624996495	5.13840121196284	1.5891458314939317	0.11903284635035205	0.17331461377793478	-5.68920693618753
DDOST	-0.3531092285261881	0.37267799624996495	9.94457383077569	-1.5885995314450385	0.11915636697992249	0.17348175807665633	-5.69003881716267
ACAA1	-0.2437193421769912	0.37267799624996495	8.55012679057856	-1.5883088369008938	0.11922213649062356	0.17355387322516205	-5.690481369568
PLA2G4F	0.20239833673397278	0.37267799624996495	6.865123719270139	1.5883034399040716	0.1192233578366997	0.17355387322516205	-5.690489585254348
LINC00557	0.18945452200083146	0.37267799624996495	5.1402210444627086	1.5882347219955053	0.11923890965791015	0.17356380421835926	-5.69059419028609
HCST	0.272427855713528	0.37267799624996495	6.290264582149988	1.5881808104007522	0.11925111175390914	0.1735688582643647	-5.6906762537516276
PYHIN1	0.2002718588636867	0.37267799624996495	5.1779053901618095	1.5877117142872512	0.11935732744466487	0.17371073744636756	-5.691390200242489
TAS2R16	0.17276472527744957	0.37267799624996495	4.442225071850781	1.5875890276579712	0.11938511955828737	0.17373846779811664	-5.691576893574601
CPA3	-0.3103424860149451	0.37267799624996495	4.831896746805688	-1.5875179611020027	0.11940122061084961	0.17374918159883715	-5.691685030291676
HAUS3	-0.5039394292508996	0.37267799624996495	7.261638651596722	-1.587296444137258	0.1194514194440371	0.17380950829818104	-5.6920220685254845
HMGB2	-0.592505307281888	0.37267799624996495	10.892485263058415	-1.5864459985729464	0.11964430104333369	0.1740774235889909	-5.693315631999199
AC019197.1	0.21439631536210335	0.37267799624996495	4.412977454837192	1.5856061874377154	0.11983501812478994	0.1743369109411685	-5.694592412544897
ASIP	0.3206100442498494	0.37267799624996495	4.699006904544079	1.585583449662721	0.11984018518423446	0.1743369109411685	-5.694626972813952
PRAP1	0.2852453226627789	0.37267799624996495	5.897275223024933	1.585502669140436	0.1198585436614842	0.1743508607753606	-5.694749751546464
ZBTB40	-0.18311532532927544	0.37267799624996495	8.633900824356601	-1.5851342977399787	0.11994228995787835	0.17445991725382526	-5.695309570311554
RPS7	-0.7005541275865976	0.37267799624996495	13.628142203641957	-1.5847155152961923	0.12003755432469283	0.17458570995490438	-5.695945858267837
TRAPPC2L	0.23099946522911274	0.37267799624996495	7.395835302298233	1.584413559906531	0.12010628093601089	0.174670405674437	-5.696404548838018
KIAA2013	0.19545328975169518	0.37267799624996495	8.355523490360548	1.584382473670634	0.12011335813202409	0.174670405674437	-5.696451766490967
LINC01036	0.1313961688742964	0.37267799624996495	3.546565768148315	1.5842989516155401	0.12013237471286074	0.17467856406759116	-5.696578626108713
COX6A2	0.20890834700690775	0.37267799624996495	4.517836571613245	1.58428065954427	0.12013653983805662	0.17467856406759116	-5.696606408693374
NALCN	0.2760817729932734	0.37267799624996495	5.976582690987461	1.5840733716888578	0.1201837476824092	0.1747319975257821	-5.696921224116378
ZFP64	-0.39585778494717516	0.37267799624996495	8.405626635301108	-1.5840421210658178	0.12019086601763385	0.1747319975257821	-5.696968682354812
FHL3	0.2562678422439877	0.37267799624996495	7.354888813075929	1.5837817786886987	0.1202501806349264	0.17480544647098098	-5.697364014465206
CHD6	-0.38162209625006405	0.37267799624996495	8.500635241556683	-1.5837401440580852	0.12025966857950447	0.1748064578664796	-5.6974272316215515
TMEM150B	0.19471568401249684	0.37267799624996495	5.066417089603882	1.583589968178082	0.12029389657591988	0.17484342800807362	-5.697655243216108
LINC01588	0.2933090201869817	0.37267799624996495	5.070889407664514	1.5832662447010402	0.12036770624763084	0.1749379192701313	-5.698146685916569
CFLAR-AS1	0.1726848812266768	0.37267799624996495	5.063559843353565	1.5832209324446898	0.12037804046559945	0.17494015061304352	-5.698215467024334
AC005606.2	0.1661454636688635	0.37267799624996495	4.714518034771818	1.582708033924757	0.12049506561089338	0.17508809606261302	-5.69899389156174
HELB	0.21339442154755517	0.37267799624996495	6.006373435520099	1.582697561903109	0.12049745591111227	0.17508809606261302	-5.699009782570015
MMP10	0.3225747431640462	0.37267799624996495	4.9247978794283584	1.582505538642633	0.1205412931453836	0.17513899373841835	-5.699301155994821
CTCF	-0.3887594761238251	0.37267799624996495	8.385633114249176	-1.5823938884796456	0.1205667878342319	0.1751632353467445	-5.699470557876662
TAF1C	0.3302707535155749	0.37267799624996495	8.382428436469334	1.5821315695781322	0.12062670404899102	0.1752374784379687	-5.699868520788319
AC096736.3	0.1858032097871427	0.37267799624996495	3.645670743398926	1.58204198906636	0.1206471706344842	0.17525440538867645	-5.700004409505791
CCL26	0.20942789851314814	0.37267799624996495	5.9938334375377345	1.5818562171093944	0.12068962316763246	0.1753032647442189	-5.700286193450969
ALOX5AP	-0.22489016618780688	0.37267799624996495	5.782732563378046	-1.5814386935182356	0.1207850795877257	0.17542910017993735	-5.700919396653868
MARCHF4	0.1765163248497501	0.37267799624996495	5.588935510843062	1.5810726450425707	0.12086881772645035	0.17553789876094125	-5.701474411424529
DOCK8-AS1	-0.2070574030484078	0.37267799624996495	5.716562197864727	-1.5807864855473361	0.12093431296213132	0.17562018919823935	-5.701908215922499
PARP11-AS1	0.22204188238188127	0.37267799624996495	6.049087590796782	1.580241101873423	0.12105921804273564	0.17578873598639133	-5.702734797902758
AC099506.1	0.16630443024941943	0.37267799624996495	4.718414017538222	1.5798881137272727	0.12114011583061136	0.1758933603260217	-5.703269649862218
PLAG1	0.5996498658951488	0.37267799624996495	6.623497724655687	1.5797196857174103	0.12117873154628947	0.17593658102843052	-5.703524816407315
ZBED6CL	0.23975136257049634	0.37267799624996495	8.629788428174177	1.5793591081117149	0.12126143511859783	0.17604380087827398	-5.704071005681538
AC132192.2	-0.40712926170840724	0.37267799624996495	6.969612766124206	-1.579292669250487	0.1212766787885732	0.176053075910807	-5.70417163258754
SLCO1B1	0.18386576138182198	0.37267799624996495	3.995946876650075	1.5792454275640584	0.12128751881919182	0.17605595744784783	-5.704243181553258
FMO6P	0.2198500104802763	0.37267799624996495	4.908231213206008	1.5787681835610263	0.12139707068848522	0.17620101787315143	-5.70496587476648
RALYL	0.20348524169658244	0.37267799624996495	4.312784793170503	1.5786994399431347	0.12141285744807245	0.17620101787315143	-5.705069957515488
TRPT1	0.18881271169968095	0.37267799624996495	7.5253059278066985	1.578694290452187	0.12141404007957825	0.17620101787315143	-5.705077754049579
GALNT13	0.1731257568929765	0.37267799624996495	4.832173893480546	1.5786364641146322	0.12142732110911522	0.17620742998988606	-5.705165303863336
AC008945.1	0.17915985475523577	0.37267799624996495	5.419045699515886	1.5785689661230393	0.12144282492193753	0.17621706649379373	-5.705267493058577
HIVEP2	-0.30635889811438055	0.37267799624996495	8.381726910658802	-1.5784156042133484	0.12147805701957855	0.17625532581648257	-5.705499662189315
ATP5IF1	-0.4384597295006447	0.37267799624996495	9.632351410538142	-1.5783667625406126	0.12148927923627252	0.17625874560533933	-5.705573597623612
WFDC11	0.274296800748453	0.37267799624996495	5.1588506757627846	1.5782267590027113	0.12152145210762476	0.17628924466927703	-5.705785520520513
IZUMO2	0.24095603229514406	0.37267799624996495	5.998355124751796	1.5781705981378777	0.12153435983294579	0.17628924466927703	-5.705870526314657
SLC12A9	0.19193847320152102	0.37267799624996495	7.256680768516836	1.5781595398085784	0.12153690155325321	0.17628924466927703	-5.7058872640228335
ENTPD1	0.36542840586102	0.37267799624996495	6.903840587315475	1.5779470721338447	0.12158574488714963	0.17634722642590525	-5.70620883129383
PXT1	0.19442214919146217	0.37267799624996495	3.9763919310959372	1.5778699532301372	0.12160347736370848	0.17636008001643097	-5.706325540252439
LINC00347	0.20774014153476017	0.37267799624996495	4.395467279532626	1.577653359423903	0.12165329143710847	0.17641945589734434	-5.706653298206343
AL445072.1	0.1352786912450723	0.37267799624996495	3.953318171582427	1.5774261803332101	0.12170555772304487	0.17648237901317032	-5.706997030986855
CABP4	0.28016135292791766	0.37267799624996495	7.498903719594861	1.577264287102899	0.12174281499606583	0.17652353032028742	-5.707241956143654
GANAB	0.2298996365792485	0.37267799624996495	7.773775817038592	1.5766121313727655	0.12189299210991192	0.17672839416096178	-5.7082283623596695
CEP43	-0.28546307089931044	0.37267799624996495	8.148956846432526	-1.5765215809618034	0.12191385570689635	0.17673371461193296	-5.7083652938858584
ABCG8	0.1379009563052378	0.37267799624996495	4.6805974793950496	1.576519045281474	0.1219144399910804	0.17673371461193296	-5.7083691282738815
TOLLIP	0.2817758734426894	0.37267799624996495	6.612152889555333	1.5762074956662642	0.12198624603563356	0.17682491569557207	-5.708840203307651
LRP4	0.4360885361534832	0.37267799624996495	6.588459199548852	1.5760057559159175	0.12203276129573602	0.1768736261548616	-5.709145197178076
TRPC7	0.21167303396049597	0.37267799624996495	4.395545538973188	1.5759845904148262	0.12203764226900672	0.1768736261548616	-5.709177193548909
OTUD7A	-0.25274789202570425	0.37267799624996495	5.388073795631657	-1.575758562005735	0.12208977648562606	0.17693092087831291	-5.709518861885803
CCDC197	0.1732395089310339	0.37267799624996495	6.2606353883114	1.575736040824963	0.12209497205766287	0.17693092087831291	-5.70955290287965
OVCH1-AS1	0.152642979120996	0.37267799624996495	6.160143849059777	1.575645876951963	0.12211577439453046	0.17694816897544308	-5.709689182132781
LINC00882	0.23038354688211715	0.37267799624996495	5.007787031317195	1.5753960885157352	0.12217341978357454	0.17701879697835807	-5.710066691396306
CPT2	-0.3835914406941363	0.37267799624996495	8.139953478871966	-1.5750910115176096	0.12224385430986048	0.17710794369952973	-5.710527686533389
AC068397.2	0.3194029421996598	0.37267799624996495	6.318092785591758	1.5749933339042288	0.1222664125195599	0.17712771886577455	-5.710675268148409
TMEM207	0.20473030979354423	0.37267799624996495	5.021808257202689	1.5746522693685534	0.12234520622451353	0.1772289537454119	-5.711190520134792
ADK	-0.30982494383662296	0.37267799624996495	7.115907596833557	-1.5737064927714397	0.12256391680828442	0.17753284234170996	-5.712618798711665
BTG4	0.1800066132046636	0.37267799624996495	4.366959858779587	1.5736104207932455	0.12258615108145933	0.17754271845771724	-5.712763840287041
TMEM45B	0.28645163155397757	0.37267799624996495	7.276351552597496	1.5735998632124086	0.12258859465785847	0.17754271845771724	-5.712779778771646
PCP2	0.3809579373149399	0.37267799624996495	5.151313341618378	1.5731151510597872	0.12270082476581577	0.17769231539033792	-5.713511432133276
DNAI2	-0.5627719758682277	0.37267799624996495	5.706573934636813	-1.5729452357031268	0.12274018655018502	0.1777363721042082	-5.713767864745021
AC099778.1	-0.25546419466281467	0.37267799624996495	6.352570000500307	-1.5728774974071744	0.12275588132415687	0.17774615341103248	-5.71387008701915
GIMAP6	-0.35957647792093805	0.37267799624996495	6.377585022426378	-1.572808230287238	0.12277193199797237	0.1777564485860535	-5.713974612332621
ZNF483	0.22301883428025882	0.37267799624996495	6.221379479427492	1.5724114596987486	0.12286390488731959	0.17787665892155305	-5.714573266827202
CLEC2L	0.21710401371282373	0.37267799624996495	6.379577827227417	1.5721926297764723	0.12291465426697429	0.1779371746130758	-5.714903383468492
SLC37A1	0.21305345546882215	0.37267799624996495	7.1306755140095115	1.5720973595528367	0.12293675390315957	0.17795620976356888	-5.715047090850892
MTM1	-0.3488225519201684	0.37267799624996495	6.348303876961687	-1.5720243907211444	0.12295368250085527	0.17796775738803175	-5.715157153127912
FXR1	-0.41769876181432686	0.37267799624996495	10.004304065720202	-1.5719343242686528	0.12297458030125473	0.1779850480854296	-5.715292998236801
SLC25A32	-0.541691052276783	0.37267799624996495	7.143258247660176	-1.5718258517695956	0.1229997525974855	0.17799858876130778	-5.715456595507126
FOXA2	0.32321534477026503	0.37267799624996495	6.269187755515112	1.5718168514437023	0.12300184141392251	0.17799858876130778	-5.715470169265702
SEPTIN11	-0.49398040245823527	0.37267799624996495	7.9933849992289225	-1.5709665601536857	0.12319930815384918	0.17826254640749492	-5.716752214559778
PPP4R3C	0.15087425075624372	0.37267799624996495	3.614349153141081	1.5709542221453543	0.12320217534379779	0.17826254640749492	-5.71677081289218
AC026304.1	0.2403934722900285	0.37267799624996495	7.2143621743411614	1.5708845158351272	0.1232183751799777	0.1782730123219558	-5.716875885833972
GRIN3A	0.19217207285749804	0.37267799624996495	6.494612491362033	1.5703234046078658	0.12334884077642926	0.17844878500450895	-5.717721533992278
CCM2	0.2206948536930673	0.37267799624996495	6.867492488475946	1.5697085031973692	0.12349194127718235	0.17862644253436452	-5.718647938555299
LINC02603	0.17276253950639742	0.37267799624996495	4.55946070654478	1.5697059325084073	0.12349253981167124	0.17862644253436452	-5.718651810848913
DAO	0.2856547248175314	0.37267799624996495	5.211146887392408	1.569679923338194	0.12349859566831178	0.17862644253436452	-5.7186909887986905
SLC47A1	-0.3145962374306448	0.37267799624996495	5.688669502279056	-1.5687213200619943	0.12372195969473472	0.17893649542814546	-5.720134539925706
GPR18	-0.34950244218377247	0.37267799624996495	4.69976268599592	-1.5683311322026054	0.12381297059227754	0.1790533125607345	-5.720721893870854
SERPINB4	0.25844114607831603	0.37267799624996495	4.409112478310944	1.568297824417825	0.12382074209825666	0.1790533125607345	-5.720772026374681
AKAP14	-0.676693833752517	0.37267799624996495	5.434424869294596	-1.5682184935056118	0.12383925348962757	0.17906705730042002	-5.720891425771024
CCDC58	0.35887521775686704	0.37267799624996495	6.884676771959615	1.5678096059911855	0.12393470033990524	0.17919203782692136	-5.72150674856568
SNX11	0.13274743368383923	0.37267799624996495	8.414776074531371	1.5675034939224304	0.124006195088381	0.17928237134578176	-5.721967313577512
AC007638.1	0.17096349109699283	0.37267799624996495	4.875816943465191	1.567225677859956	0.12407110988399701	0.1793631794309335	-5.722385235749704
DNASE1	0.21442460334870006	0.37267799624996495	6.968576785489099	1.5669612642939703	0.12413291848899714	0.17943948563314246	-5.72278293477112
APOL4	0.19311889873144938	0.37267799624996495	6.156461726745667	1.5665677812843648	0.12422494398770534	0.17955809183320567	-5.723374653250183
ALG8	-0.44370446858320367	0.37267799624996495	8.011076544568944	-1.5665332164232266	0.12423303044248955	0.17955809183320567	-5.723426625418363
FOXN3-AS1	0.2245002009658803	0.37267799624996495	6.766412151346607	1.5662085302305766	0.12430901155078591	0.1796548497239751	-5.723914777608045
CCL8	0.7847585971435516	0.37267799624996495	6.120644534314214	1.5656789610730673	0.1244330185258604	0.17982099682593083	-5.724710768379194
ACER1	0.2520339998548655	0.37267799624996495	5.551296458581524	1.5652754456896494	0.12452757495314519	0.17994456321087526	-5.725317126984001
GOT2	-0.3735583805609206	0.37267799624996495	8.900595011935499	-1.5650163813221087	0.12458831246062292	0.18001924624579252	-5.725706346677175
TEX37	0.20430609580092174	0.37267799624996495	5.739636412792507	1.5647593931967878	0.12464858678550725	0.1800932492165871	-5.72609238999957
CCR7	0.33951438412206425	0.37267799624996495	6.115459123918114	1.5646792716463176	0.12466738340242825	0.1801073184716668	-5.72621273565891
ARMC3	-0.6340239083912484	0.37267799624996495	6.338199525180683	-1.5645837934928548	0.12468978568122005	0.18011723306262611	-5.726356140320078
CMTM6	-0.4697204663608261	0.37267799624996495	8.945459588592025	-1.5645728024488832	0.12469236474569892	0.18011723306262611	-5.726372647959186
C5orf51	-0.37187117938595815	0.37267799624996495	7.304121401016524	-1.5642822614466463	0.12476055620728427	0.18020264282696882	-5.7268089788505225
CADM2	0.2590347806312874	0.37267799624996495	4.826695054305441	1.563717200319312	0.12489326501842792	0.18037251420726563	-5.727657372798242
ING1	-0.35016062595520747	0.37267799624996495	7.978336810921674	-1.5636886510577779	0.12489997304284724	0.18037251420726563	-5.727700229936619
LINC01366	0.1522814493966198	0.37267799624996495	5.73678542968022	1.5636656377844824	0.12490538052538142	0.18037251420726563	-5.7277347761356125
NDUFB7	0.2554150159219546	0.37267799624996495	5.539463474439279	1.5629339185081954	0.12507741269740483	0.18060782331685693	-5.728832953431669
CDC25B	0.2598566928366344	0.37267799624996495	7.895094011349249	1.562714674526725	0.12512899560188306	0.18066350622072377	-5.729161909028906
CENPL	0.4313863850429378	0.37267799624996495	6.686258898364216	1.5626927762601637	0.12513414868552394	0.18066350622072377	-5.729194763109377
PDLIM4	0.35656123213438384	0.37267799624996495	8.538913272311781	1.562502522490922	0.1251789262557685	0.18071503135471897	-5.729480184444414
LINC01227	0.2073380555869555	0.37267799624996495	4.379041223086033	1.562347726440898	0.12521536812483383	0.1807448604708003	-5.729712388644826
SORCS2	0.36843251909639996	0.37267799624996495	7.155530290990309	1.56233752407917	0.1252177702507194	0.1807448604708003	-5.729727692130691
DPM2	0.19993500814608378	0.37267799624996495	6.075770428067678	1.5622542807800606	0.12523737110808325	0.18076002993618231	-5.729852553270494
SCN3A	0.2916018555745943	0.37267799624996495	4.504260583213442	1.5612961087822497	0.12546316479506922	0.1810696877554707	-5.731289338173193
P2RY12	-0.21726950335045192	0.37267799624996495	4.254808980358827	-1.561257472451913	0.12547227633774227	0.1810696877554707	-5.731347257023577
NDUFA3	0.4018546113586581	0.37267799624996495	8.37313853833286	1.5612279650312766	0.12547923538350644	0.1810696877554707	-5.731391490066464
DUOXA2	0.22346684663148064	0.37267799624996495	7.492084754704371	1.5611512427358403	0.1254973310654558	0.18108265739483215	-5.73150649697124
FAM9A	0.19156110617414113	0.37267799624996495	3.9997898274572248	1.5604461409843948	0.12566373444955448	0.18130960582917577	-5.732563208996133
SLC25A44	-0.2957050608249041	0.37267799624996495	9.311591197862908	-1.5601839180202433	0.1257256641453549	0.1813771060389696	-5.732956084491337
LOXL4	0.22744494415665528	0.37267799624996495	7.448555541153718	1.5601707975555354	0.12572876347596212	0.1813771060389696	-5.732975740669931
CYTH1	0.18687827538446555	0.37267799624996495	6.951264280079111	1.5596772157900078	0.12584540260315535	0.18152064438952398	-5.73371508332252
DDX20	-0.30174869533267046	0.37267799624996495	7.400842361821751	-1.5596724780999829	0.12584652259657975	0.18152064438952398	-5.733722178955009
AC008753.2	0.13640358614926829	0.37267799624996495	6.537572171584974	1.5592940571482303	0.1259360075152075	0.1816365398199025	-5.734288877141753
MCPH1-AS1	0.17245349876982097	0.37267799624996495	5.747488520206137	1.5584977515719445	0.12612447662072387	0.1818951722162507	-5.735480969063696
AC104574.1	0.1658762556599287	0.37267799624996495	5.129730098788366	1.5583987108088753	0.12614793339437094	0.1819158055956251	-5.735629197709595
TPM3	-0.39235164426520797	0.37267799624996495	8.665496223628761	-1.5573634956643665	0.12639332356397578	0.18225645917456967	-5.737178039495303
LINC01119	-0.1858187224584844	0.37267799624996495	6.21499024463762	-1.5571900629152358	0.12643447207472883	0.1823025726151105	-5.7374374314280185
SLC26A4	-0.16471811921506685	0.37267799624996495	4.341482075878482	-1.5561367820817757	0.1266846042177392	0.1826499855733931	-5.739012197752502
LGALS8-AS1	0.22595339855181162	0.37267799624996495	6.070661591085152	1.5555526704598515	0.1268234900308497	0.18283696822517248	-5.739885094538092
DLEU7	0.18172320642100903	0.37267799624996495	4.471715962430766	1.554975851311864	0.126960762076319	0.18302159741889318	-5.740746804998173
SNAPC3	0.2567148724709698	0.37267799624996495	7.5327349583939895	1.5546087879742765	0.12704817841754654	0.1831343350465932	-5.741295011877387
SAP130	-0.34706270711394627	0.37267799624996495	6.829143826576085	-1.5544445738719552	0.12708730176944102	0.1831774491648562	-5.741540227061568
RAI2	0.2914124133714511	0.37267799624996495	7.491052188062327	1.5543411300120242	0.12711195182881077	0.18319506332865565	-5.741694684236067
CPSF7	0.18711512469143887	0.37267799624996495	6.965477066479815	1.5543159586685522	0.12711795059260303	0.18319506332865565	-5.741732267426647
FAM118A	0.3289863441896461	0.37267799624996495	5.922826618218831	1.554105532232836	0.12716810773737547	0.18325406378448206	-5.742046432587376
SULT1E1	0.1794792763854547	0.37267799624996495	4.301804879761596	1.5539522731333797	0.12720464851999785	0.18328305554133686	-5.742275223308639
GUCY1A2	0.3608419092676298	0.37267799624996495	6.314959839595555	1.5539438230098035	0.1272066634853087	0.18328305554133686	-5.742287837369649
MROH7	0.19084254834693937	0.37267799624996495	5.394871984241399	1.5538101752002875	0.12723853574649815	0.1833156933124548	-5.742487334153262
AL596442.1	0.4377288077742163	0.37267799624996495	5.482534107279847	1.5536120041951482	0.12728580728736333	0.1833705108678616	-5.742783116713301
GABRR1	0.22796632342479928	0.37267799624996495	4.049331435632368	1.5533117228785998	0.1273574630462491	0.18346044633281586	-5.743231240770217
SPEF2	-0.3856310944552286	0.37267799624996495	6.395105399979725	-1.5532207631414772	0.12737917505560797	0.18347842921506904	-5.743366968966013
CDK18	0.39754222277074813	0.37267799624996495	6.665549432336631	1.5527431474784956	0.12749323034451074	0.1836294121783224	-5.744079539922941
HDAC9	-0.3917601502857595	0.37267799624996495	7.347915853451704	-1.552691291524494	0.12750561855883186	0.18363395205988375	-5.744156893740901
BMX	0.20793836540046584	0.37267799624996495	5.0157325910598365	1.5526447050515517	0.12751674873698993	0.18363667958777588	-5.744226385067746
ARRB2	0.22839995838200178	0.37267799624996495	5.953018702432169	1.5525169691602987	0.1275472706851672	0.1836673307570431	-5.74441691439746
LINC00348	0.16777277490111775	0.37267799624996495	3.738301433068094	1.552357887017035	0.1275852908991854	0.1837087741640791	-5.744654179755993
CSN2	0.14983372793897765	0.37267799624996495	4.195543510946159	1.5522422142605312	0.12761294210475035	0.18373528241919376	-5.744826687859319
MKRN3	0.1601421230671729	0.37267799624996495	6.290828757826154	1.5517176558550603	0.12773839659545477	0.18390259240483936	-5.745608841177701
ZNF786	0.18740665211272223	0.37267799624996495	6.9445132926214	1.5516435364640975	0.12775613113599088	0.1839148069832576	-5.745719339252039
CROCCP2	-0.4695478260930166	0.37267799624996495	8.905477698213923	-1.5514496434669456	0.1278025332581228	0.18396344143982835	-5.7460083748484
ZNF362	0.34290889099495736	0.37267799624996495	9.667085073810702	1.5514250474048323	0.12780842051143493	0.18396344143982835	-5.746045037793342
SMARCC2	0.21084959187246177	0.37267799624996495	7.583878659196996	1.5512216804610508	0.12785710627890257	0.1840201959633083	-5.74634815702579
PRR35	0.15571317519366357	0.37267799624996495	5.766966723167541	1.5504568493059558	0.12804033926921474	0.1842705772964551	-5.747487821612963
C1orf216	-0.266690216918291	0.37267799624996495	6.785527723710796	-1.5502492178027236	0.12809011860121627	0.18432887507450652	-5.747797123453369
SFRP4	-0.8431779917711975	0.37267799624996495	6.773773173981811	-1.550047436921598	0.12813851015536026	0.18438516746825453	-5.748097674190358
ACE2	0.28870492523598656	0.37267799624996495	6.081671486321891	1.549801503397042	0.1281975103607988	0.18445671594973237	-5.748463942394558
SCN10A	0.21804818941858528	0.37267799624996495	6.097485974447261	1.5490774408186347	0.12837134193433222	0.18469346699025932	-5.749541984145717
AC124947.2	0.1719591372210152	0.37267799624996495	3.96534242286472	1.549029759215974	0.128382795885933	0.1846965808830767	-5.749612960423651
RAD52	0.16347715632689397	0.37267799624996495	7.499815980356851	1.548574415930784	0.128492218638281	0.18484062592911532	-5.750290661233588
KIF7	0.23025166873041503	0.37267799624996495	6.727842366673734	1.5483067641935162	0.12855657251493782	0.1849198216424536	-5.7506889317168906
TNFAIP8L2	0.19530838558533947	0.37267799624996495	6.348600350936381	1.547993148325311	0.12863201089257054	0.18501494903899932	-5.751155518993499
PSMC3	0.2491855204706761	0.37267799624996495	6.298149130716024	1.5477143128210842	0.12869911292305988	0.18509807314353852	-5.751570289930763
ZIC5	0.21613695342585793	0.37267799624996495	4.987857841968391	1.5476547233300981	0.12871345683650282	0.18510531275394929	-5.7516589212658
PROZ	0.19483364659499003	0.37267799624996495	6.3873948446422055	1.5474309058790792	0.12876734388086297	0.18515536410880745	-5.751991792185407
BMP1	0.23321480883439083	0.37267799624996495	7.7206638154456755	1.5473898797297954	0.12877722343962117	0.18515536410880745	-5.752052803347442
TMEM120A	0.20282950795886112	0.37267799624996495	6.5748020343320865	1.5473651080695714	0.12878318902911273	0.18515536410880745	-5.752089641289826
AL031598.1	0.26138705868348744	0.37267799624996495	6.890320541104796	1.5473554663931401	0.1287855110281007	0.18515536410880745	-5.7521039792862005
OR1E1	0.13459895066034377	0.37267799624996495	3.792218209309693	1.547301147892994	0.12879859314727968	0.18516078300464311	-5.752184754036367
RPP40	0.401601965622163	0.37267799624996495	7.67946449747098	1.5467762384225427	0.12892506783701715	0.1853292024246674	-5.752965193574633
PRRC2C	-0.35426942308622245	0.37267799624996495	11.14274688493656	-1.5464335113137624	0.12900770026785877	0.18543457899982418	-5.753474634623524
NPHS1	0.15410986601968713	0.37267799624996495	5.8700833837718465	1.5461646172541217	0.12907256111732607	0.1855143974650963	-5.753874256782343
PLD5	-0.2919313913687205	0.37267799624996495	4.799956974109433	-1.546072999622185	0.12909466649680312	0.18553275692420412	-5.754010401860951
AC073389.1	0.2225659692517583	0.37267799624996495	5.776728502601904	1.5459812931154229	0.12911679636378137	0.1855511489197471	-5.7541466717529355
GOLGA2P5	-0.29305933435659526	0.37267799624996495	6.84075227504443	-1.5458308811476373	0.12915309914852988	0.18558366485905026	-5.754370158416071
NFKBIA	-0.344722185348429	0.37267799624996495	7.7988487896455325	-1.5458102001275222	0.1291580912712342	0.18558366485905026	-5.754400885375748
ERN2	0.2563073567607299	0.37267799624996495	7.506243601719332	1.5455764716177416	0.1292145209886672	0.18564912365991967	-5.754748123358862
EDC4	0.17745882227675303	0.37267799624996495	7.165289239697388	1.5455441633432285	0.12922232282112606	0.18564912365991967	-5.754796118329523
